# Myeloid compartment reprogramming through nanoparticle-delivered resiquimod blocks paracrine growth support and activates phagocytosis to slow tumor progression in endogenous mouse medulloblastoma and diffuse midline glioma models

**DOI:** 10.64898/2026.04.07.714454

**Authors:** Leon McSwain, Kyoungtea Kim, Duhyeong Hwang, Chaemin Lim, Cynthia Winham, Jon Jacques, Hunter Jonus, Elias Rosen, Arpan Pradhan, Sudhir Pai Kasturi, Andrey Tikunov, Serge Yacoub, Dalia Haydar, Alexander V. Kabanov, Jessica Raper, Timothy R. Gershon, Marina Sokolsky-Papkov

## Abstract

In pediatric brain tumors medulloblastoma (MB) and diffuse midline glioma (DMG), tumor-associated myeloid cells (TAMs) support malignant progression by secreting paracrine growth factors and suppressing local immune function. We studied the potential for reversing this cancer-supportive phenotype by stimulating TAM pathogen receptors using ResiPOx, a brain-permeant, polyoxazoline nanoparticle formulation of the TLR7/8 agonist resiquimod. ResiPOx showed blood-brain barrier penetration and anti-tumor efficacy, extending progression-free survival (PFS) in mice with MB and DMG. Integrated cellular and molecular analysis including scRNA-seq showed that ResiPOx expanded TAM populations and reprogrammed TAMs toward anti-tumoral states, blocking paracrine IGF1 signaling and inducing local cytokine signaling and phagocytosis of tumor cells. In rhesus macaques, systemic ResiPOx was well tolerated and induced brain transcriptional patterns that resembled ResiPOx responses in DMG and MB mouse models, indicating effects in non-human primates that highlight translational potential. Our data show that ResiPOx reshapes the brain tumor microenvironment to inhibit tumor growth. As a systemically administered, brain penetrant immunomodulator, ResiPOx is able to reach multifocal and unresectable brain tumors, including MB and DMG.

## Supplementary Data 1. Bulk RNA-seq G-Smo ResiPOx 6 or 24h p 1dose & 5D vs control for "Myeloid compartment reprogramming through nanoparticle-delivered resiquimod blocks paracrine growth support and activates phagocytosis to slow tumor progression in endogenous mouse medulloblastoma and diffuse midline glioma models" (part 1 of 3)

### Sheet: G-Smo ResiPOx 6h v control
mgi_symbol	baseMean	log2FoldChange	lfcSE	stat	pvalue	padj
Gnai3	1886.93	-0.19639	0.0723768	-2.71344	0.00665893	0.0546098
Cdc45	333.162	-0.21645	0.0874423	-2.47535	0.0133105	0.0860141
H19	436.249	0.0208118	0.171394	0.121426	0.903353	0.962082
Scml2	119.092	-0.154338	0.134359	-1.1487	0.250679	0.521619
Apoh	7.77153	-0.342717	0.835044	-0.410418	0.681499	0.857471
Cxcl9	151.512	11.2094	1.14726	9.77057	1.50604e-22	1.6882e-20
Cav2	309.106	0.0292149	0.127424	0.229273	0.818657	0.92156
Il12b	32.185	9.34236	1.04726	8.92074	4.63182e-19	4.38003e-17
Scmh1	1097.78	-0.088792	0.0540289	-1.64342	0.100296	0.310055
Cox5a	666.368	-0.223104	0.101657	-2.19468	0.0281866	0.140111
Tbx2	45.1014	0.344664	0.211071	1.63293	0.102484	0.313959
Cxcl10	473.073	8.76148	0.368115	23.8009	3.26626e-125	3.83363e-122
Ngfr	618.328	0.0670085	0.102757	0.652106	0.514333	0.748867
Wnt3	89.581	-0.0345446	0.160805	-0.214823	0.829906	0.926902
Wnt9a	19.7507	0.534662	0.287588	1.85912	0.0630098	0.236322
Fer	656.25	-0.160879	0.0786929	-2.04439	0.0409152	0.178445
Xpo6	1622.12	0.0263957	0.0505273	0.522405	0.601388	0.809902
Tfe3	532.839	-0.16357	0.0734287	-2.2276	0.025907	0.132417
Axin2	425.91	-0.080173	0.0879162	-0.911925	0.361808	0.626772
Brat1	289.559	0.0188941	0.0906601	0.208405	0.834912	0.929973
Gna12	1223.36	-0.235017	0.0858549	-2.73738	0.00619309	0.0518769
Pih1d2	27.5261	0.189559	0.262732	0.721489	0.470608	0.71723
Dlat	1408.78	-0.0483146	0.0585698	-0.824905	0.409425	0.670412
Sdhd	779.574	0.0697412	0.0616049	1.13207	0.257604	0.528874
Fgf23	6.79731	0.0547464	0.562594	0.0973107	0.92248	0.969172
Ccnd2	4074.45	-0.132865	0.149014	-0.891624	0.372594	0.636691
Gpr107	706.419	-0.00270519	0.0642855	-0.0420809	0.966434	0.988277
Nalcn	1679.08	0.0831614	0.0614308	1.35374	0.175819	0.428656
Tgtp2	53.0085	8.72725	1.02501	8.5143	1.67602e-17	1.45398e-15
Gbp10	42.6094	8.34648	1.0801	7.72751	1.09672e-14	8.32048e-13
Th	141.071	0.110377	0.127169	0.86796	0.385416	0.648721
Scnn1g	7.85961	0.126092	0.521271	0.241893	0.808863	0.916742
Drp2	482.346	0.0193486	0.0796287	0.242986	0.808016	0.916417
Lhx2	123.88	0.0584027	0.154699	0.377525	0.705783	0.869405
Oas1b	45.0773	8.30341	1.02148	8.12883	4.3344e-16	3.51562e-14
Glra1	318.506	0.0922312	0.152803	0.603596	0.546113	0.772533
Mx1	184.517	8.08977	0.433157	18.6763	7.71912e-78	3.20874e-75
Ifi208	21.0191	8.07331	1.06434	7.58527	3.31802e-14	2.43507e-12
Dgke	783.892	0.0437211	0.0641071	0.682001	0.495238	0.735287
Scpep1	354.982	-0.130537	0.10809	-1.20767	0.227174	0.493502
Mnt	594.279	-0.0461711	0.0806451	-0.572522	0.566968	0.788123
Itgb2	98.5856	0.0939374	0.181401	0.517843	0.604568	0.811813
Hddc2	269.963	0.010473	0.116334	0.0900251	0.928267	0.971854
Tpd52l1	225.015	-0.191775	0.0977811	-1.96127	0.0498472	0.202939
Pemt	28.3334	0.453999	0.249582	1.81904	0.0689054	0.249943
Cdh1	44.8878	0.422387	0.229928	1.83704	0.0662033	0.243718
Cdh4	794.157	0.205607	0.0761752	2.69914	0.00695191	0.0564326
Ckmt1	1958.04	-0.00829714	0.0828766	-0.100114	0.920254	0.968348
Ifit1	534.825	7.84176	0.330007	23.7624	8.17496e-125	9.06194e-122
Clec10a	5.75569	-0.87149	0.60927	-1.43038	0.152607	0.396841
Alox12	5.79538	-0.526878	0.562994	-0.93585	0.34935	0.615099
Comt	482.996	-0.115988	0.0747332	-1.55203	0.120655	0.345475
Rtca	708.321	0.0417774	0.0765585	0.545692	0.585278	0.800296
Dbt	604.254	0.11788	0.0683319	1.72512	0.0845067	0.282534
Dazap2	2019.55	-0.085436	0.0525855	-1.62471	0.104225	0.316963
Mcts1	532.344	-0.0523957	0.0879087	-0.596024	0.551159	0.775822
Rnf17	15.7808	0.374804	0.399204	0.93888	0.347793	0.613706
Trappc10	1172.99	-0.0491392	0.0541518	-0.907434	0.364177	0.629183
Marco	49.5478	7.81476	1.02128	7.65189	1.98041e-14	1.46352e-12
Tbrg4	452.737	-0.0719699	0.0798706	-0.901081	0.367545	0.632034
Ubd	7.89619	7.69078	1.36029	5.65377	1.5697e-08	7.38382e-07
Fap	26.5633	-0.0751911	0.294838	-0.255025	0.798704	0.912427
Gcg	5.34754	0.157548	0.577154	0.272974	0.784873	0.906966
Ndufa9	990.702	-0.0961069	0.0564782	-1.70166	0.0888183	0.290523
Egfl6	161.014	0.00270179	0.142981	0.0188961	0.984924	0.995602
Oasl1	57.6864	7.63971	0.619868	12.3247	6.66612e-35	1.08137e-32
Cttnbp2	976.856	0.133489	0.0622003	2.14611	0.0318645	0.151343
Galnt1	1359.97	-0.0984019	0.0563243	-1.74706	0.0806269	0.274812
Mkrn2	346.257	0.0386384	0.0829008	0.46608	0.641158	0.835436
Pparg	9.01727	-0.20544	0.461028	-0.445613	0.655877	0.845395
Raf1	859.642	-0.0504331	0.0645109	-0.781777	0.434346	0.690118
Septin1	93.6073	-0.00182113	0.137388	-0.0132554	0.989424	0.997071
Pdgfb	173.138	0.0783632	0.142963	0.548136	0.583599	0.799002
Acvrl1	124.268	0.252099	0.146558	1.72013	0.0854088	0.284308
Tamalin	60.0013	0.174318	0.175714	0.992052	0.321172	0.591218
BC023105	12.7111	7.50364	1.07789	6.9614	3.36912e-12	2.23336e-10
Ifi44	368.281	7.48867	0.38131	19.6393	7.1356e-86	3.38992e-83
Zfp385a	784.223	0.0163838	0.120181	0.136327	0.891563	0.956268
Iigp1	426.923	7.4514	0.464452	16.0434	6.35338e-58	1.95029e-55
Gabra2	557.212	-0.0175085	0.099218	-0.176465	0.859929	0.941308
Wdr77	469.69	0.0297899	0.0790476	0.376861	0.706277	0.869405
Adora3	8.92872	0.493603	0.478334	1.03192	0.302109	0.573984
Ccl5	90.5121	7.40343	0.560324	13.2128	7.40359e-40	1.40689e-37
Sox9	1425.81	-0.00841074	0.115934	-0.0725478	0.942166	0.976929
Hnrnpd	5390.93	-0.0811539	0.0561	-1.44659	0.148011	0.389614
Dynlt1c	47.5144	0.23372	0.218032	1.07196	0.28374	0.556129
C1d	898.027	-0.154539	0.0802404	-1.92595	0.0541107	0.213881
Gm2a	1503.98	-0.0534198	0.0662746	-0.806038	0.420221	0.679249
Krit1	1130.53	-0.0418969	0.0852342	-0.491551	0.623037	0.824039
Clcn4	2398.23	0.00473493	0.0483317	0.0979673	0.921958	0.969018
Sema4f	287.484	0.139629	0.098819	1.41297	0.157663	0.402489
Hk2	1262.22	-0.0764655	0.0979504	-0.780655	0.435005	0.690671
Myo18a	2604.34	0.049108	0.0777941	0.631257	0.527873	0.759109
Sez6	2227.69	0.178924	0.0727848	2.45826	0.0139613	0.0886599
Tgtp1	47.5235	7.35773	0.678168	10.8494	2.00669e-27	2.58319e-25
Abhd15	6.57616	-0.564564	0.631743	-0.89366	0.371504	0.635512
Hoxb6	32.4977	0.272	0.356826	0.762277	0.445895	0.699488
Loxl3	69.4869	-0.0749833	0.176944	-0.423768	0.671735	0.853232
Btn1a1	7.55591	1.09852	0.572505	1.9188	0.0550096	0.216235
Kat2b	697.839	0.165512	0.0812677	2.03663	0.041687	0.180508
Rab5b	1466.09	0.0304431	0.0657811	0.462795	0.643511	0.836652
Ifit3b	392.36	7.25529	0.23537	30.8251	1.20878e-208	2.41188e-204
Spg7	838.605	-0.0570879	0.0620194	-0.920485	0.357319	0.622681
Sult5a1	5.33722	0.425638	0.56693	0.750777	0.452787	0.704117
Il1rn	61.0532	7.24792	0.523787	13.8375	1.51349e-43	3.3554e-41
Chmp1a	519.721	0.00824478	0.0701066	0.117604	0.906382	0.963069
F830016B08Rik	28.983	7.15561	0.873265	8.19409	2.52501e-16	2.09052e-14
Serpinf1	168.195	-0.0175278	0.136352	-0.128548	0.897715	0.959628
Tubgcp3	1051.54	-0.136141	0.0593244	-2.29486	0.0217409	0.118459
Ifi47	89.0457	7.10033	0.513873	13.8173	2.00506e-43	4.39637e-41
Polr3d	340.615	-0.0629504	0.0766777	-0.820974	0.411661	0.672034
Acod1	11.5321	6.95715	1.08806	6.39408	1.61516e-10	9.12954e-09
Ddx3x	8660.52	-0.225251	0.0972059	-2.31726	0.0204897	0.113754
Bcl2a1d	9.06634	6.86623	1.09411	6.27562	3.48251e-10	1.91952e-08
Slc5a5	71.2413	0.210294	0.175986	1.19495	0.232107	0.499375
Ifit3	824.594	6.86129	0.226616	30.2771	2.29217e-201	2.28678e-197
Usp32	1940.8	0.0320576	0.0607272	0.527895	0.597572	0.807366
Zbp1	88.4088	6.85281	0.571042	12.0005	3.52952e-33	5.41727e-31
Saa3	59.6583	6.69876	0.603522	11.0995	1.26214e-28	1.70159e-26
Fasl	5.19448	0.941409	0.595636	1.58051	0.11399	0.33379
Zfp512b	798.405	0.201766	0.0854076	2.36239	0.0181573	0.105318
Dnajc5	3916.34	0.0716411	0.0513915	1.39403	0.163309	0.411556
Tpd52l2	1027.06	-0.109088	0.0569981	-1.9139	0.0556335	0.217957
Fmr1	2178.81	-0.0169147	0.0608773	-0.277848	0.781129	0.90532
Bcl11a	885.233	0.039546	0.0696298	0.567946	0.570072	0.790345
Il4	114.716	0.161481	0.129952	1.24262	0.214007	0.477158
Pxmp4	238.645	-0.137342	0.094161	-1.45859	0.144679	0.384545
Dlg3	1281.04	0.103936	0.0654129	1.58892	0.112078	0.33013
Gnb1l	50.6702	0.0350095	0.19717	0.17756	0.859069	0.941074
Dbh	72.4173	0.28745	0.192577	1.49264	0.13553	0.369978
Mmp11	44.1242	0.17939	0.190497	0.941694	0.346349	0.612548
Smarcb1	1202.42	-0.0622026	0.0637712	-0.975403	0.329361	0.598518
Hip1r	1542.43	-0.100563	0.0598162	-1.68121	0.0927227	0.2978
Nsun5	158.107	0.204019	0.123956	1.64589	0.0997855	0.309565
Top1mt	147.681	0.217987	0.129191	1.68733	0.0915408	0.295648
Hoxa4	22.0809	0.493373	0.304651	1.61947	0.105346	0.31862
Gm38393	667.34	0.182109	0.116219	1.56695	0.117127	0.3387
Mmp14	1255.93	-0.175922	0.0727478	-2.41824	0.0155957	0.0950749
Slc7a7	55.6745	0.042427	0.192811	0.220045	0.825836	0.925207
Oxa1l	1035.59	-0.0260255	0.0576506	-0.451435	0.651676	0.842429
Heatr6	585.539	-0.138716	0.0859962	-1.61304	0.106735	0.320638
Serpina3f	46.4569	6.60353	0.503043	13.1272	2.30082e-39	4.33098e-37
Ilf2	1725.36	-0.0828087	0.0556969	-1.48677	0.137074	0.372176
Chtop	2166.72	-0.125467	0.0545094	-2.30175	0.0213492	0.11706
Snapin	696.252	-0.0260872	0.0670631	-0.388995	0.69728	0.8654
S100a6	126.545	0.116832	0.132496	0.881779	0.377896	0.640866
Gbp2	581.428	6.57069	0.27734	23.6918	4.37781e-124	4.36752e-121
Mapk7	1048.46	-0.173567	0.0778834	-2.22855	0.0258437	0.132288
Epn2	1147.24	-0.0884376	0.0549151	-1.61044	0.107301	0.321276
B9d1	154.028	0.00318502	0.117014	0.0272192	0.978285	0.99291
Sec24b	1601.34	0.0558886	0.053551	1.04365	0.296647	0.568751
N4bp3	202.488	0.330043	0.127093	2.59687	0.00940773	0.0681847
Rmnd5b	327.012	0.0468977	0.0778223	0.602626	0.546758	0.772994
Nhp2	511.912	-0.128699	0.0884901	-1.45439	0.145839	0.386308
Vps9d1	505.922	0.152619	0.0845115	1.8059	0.0709339	0.254512
Zfp276	234.553	-0.0965201	0.116954	-0.825283	0.409211	0.670305
C1ql4	30.5986	0.690709	0.258847	2.66841	0.00762118	0.0597037
Mfsd10	196.55	-0.0522633	0.107461	-0.486345	0.626722	0.826722
Luzp1	1559.73	-0.0192991	0.0546009	-0.353457	0.723746	0.878611
Kctd10	292.574	0.0279183	0.0897715	0.310993	0.755806	0.894577
Poldip2	765.933	-0.0449675	0.0646457	-0.695599	0.48668	0.729488
Sebox	9.44321	-0.173349	0.592048	-0.292796	0.769678	0.90041
Ift20	453.729	-0.0841828	0.0775215	-1.08593	0.277511	0.549194
Cxcl11	36.1503	6.56959	0.685529	9.58324	9.40481e-22	9.9816e-20
Pcbp3	883.826	-0.0427768	0.0660729	-0.647418	0.517361	0.750869
Gbp4	259.562	6.56308	0.353064	18.5889	3.94946e-77	1.57607e-74
Araf	1798.79	0.111879	0.0554111	2.01907	0.0434798	0.185591
Cfp	106.155	0.298291	0.151686	1.96651	0.0492402	0.201371
Mmp13	16.7159	6.45491	0.821974	7.85293	4.06417e-15	3.19262e-13
Uxt	63.8865	0.0901144	0.165394	0.544846	0.585859	0.800497
Cnnm3	637.154	-0.117489	0.0735948	-1.59643	0.110392	0.326804
Lman2l	486.044	-0.00452314	0.0752306	-0.0601236	0.952057	0.981262
Mcm3ap	896.395	0.05193	0.0627093	0.828107	0.40761	0.668781
Pcnt	951.713	-0.0966801	0.0756419	-1.27813	0.201204	0.46161
Mxd1	372.099	0.08286	0.0894865	0.925949	0.354472	0.619279
Gmcl1	560.506	-0.0855167	0.0694163	-1.23194	0.217972	0.482679
Ifi213	23.2495	6.42849	0.762516	8.43062	3.43835e-17	2.94444e-15
Usp18	194.969	6.30249	0.274486	22.9611	1.14212e-116	9.90818e-114
Ocrl	1248.36	0.128409	0.0593815	2.16244	0.0305844	0.147297
Calm1	21842.2	-0.0542387	0.0531951	-1.01962	0.30791	0.57998
Agpat3	3224.67	-0.136634	0.051089	-2.67443	0.00748554	0.0590352
Sema6b	435.05	0.0257684	0.0945154	0.272637	0.785132	0.907006
Uhrf1	1009.87	-0.0995616	0.0943428	-1.05532	0.29128	0.564243
Dpp9	845.027	-0.107596	0.0635579	-1.69288	0.0904788	0.293501
Ramp2	313.568	0.0604292	0.105097	0.574986	0.565301	0.786773
Lsr	40.0701	-0.434862	0.243903	-1.78293	0.0745972	0.262141
Gramd1a	1544.95	0.0558017	0.0676027	0.825436	0.409124	0.670262
Phf11b	33.6154	6.26338	0.694997	9.0121	2.02147e-19	1.97718e-17
Gabrg1	679.149	-0.0683981	0.0862304	-0.793202	0.42766	0.685613
Gm4841	15.6285	6.25568	0.89081	7.02246	2.17989e-12	1.46449e-10
Sp1	1534.52	0.0581894	0.0617649	0.942111	0.346136	0.61238
Itgb7	20.129	0.537107	0.351171	1.52947	0.126147	0.355597
Myg1	271.625	-0.0163362	0.0987313	-0.165462	0.868581	0.945694
Rarg	65.5795	0.0263357	0.191853	0.13727	0.890818	0.956186
Pfdn5	1361.13	-0.0975574	0.0584438	-1.66925	0.0950679	0.300903
Efnb2	542.447	-0.189505	0.080428	-2.35621	0.0184625	0.106469
Rrp15	386.204	-0.0144833	0.0899461	-0.161022	0.872076	0.946926
Rnd2	1634.54	-0.152689	0.0637685	-2.39443	0.0166464	0.0993555
Srr	576.009	0.055747	0.0656285	0.849434	0.39564	0.656951
Sync	30.4537	0.0614896	0.248928	0.247017	0.804895	0.914933
Nlrc5	129.891	6.21172	0.448732	13.8428	1.40558e-43	3.15118e-41
Acp5	9.06156	0.339488	0.455067	0.746018	0.455657	0.70544
Cnn1	5.68544	-0.241038	0.631658	-0.381595	0.702762	0.867777
Fbxo9	1237.69	-0.138709	0.0621424	-2.23212	0.0256069	0.131582
Vps50	1120.52	-0.141265	0.0724454	-1.94995	0.0511816	0.206768
Hars	1053.41	0.000723326	0.062414	0.0115892	0.990753	0.997474
Zmat2	1704.7	-0.066321	0.0628345	-1.05549	0.291203	0.564243
Ube2c	711.982	-0.208114	0.103471	-2.01133	0.0442911	0.187551
Smg5	1076.02	-0.0665257	0.0671891	-0.990125	0.322113	0.591925
Cct3	2970.43	-0.0372937	0.05488	-0.67955	0.496789	0.736001
Glmp	307.16	-0.108947	0.0896001	-1.21592	0.224016	0.489598
Mef2d	1737.41	-0.045209	0.0699581	-0.646229	0.518131	0.751273
Tmem79	11.6705	0.187743	0.38151	0.492104	0.622646	0.823769
Snd1	1341.17	-0.117986	0.0638024	-1.84924	0.0644237	0.239426
Col18a1	1103.99	0.0353859	0.095561	0.370297	0.711161	0.871664
Slc19a1	170.687	0.00028704	0.114644	0.00250375	0.998002	0.999254
Slfn4	32.0872	6.18248	0.558899	11.0619	1.91997e-28	2.55395e-26
Npepps	2000.24	-0.0549114	0.0484207	-1.13405	0.256775	0.528278
Mrpl10	397.198	-0.0286295	0.0834003	-0.343278	0.73139	0.882102
Cyp51	2338.57	-0.0680069	0.045283	-1.50182	0.133144	0.366633
Tcf25	6966.34	0.0332733	0.0415001	0.801763	0.42269	0.681751
Gm4951	45.2018	6.14135	0.493555	12.4431	1.52471e-35	2.55652e-33
Def8	738.141	-0.138809	0.0692913	-2.00327	0.0451488	0.190013
Ifi206	20.2464	6.12791	0.793191	7.72564	1.11291e-14	8.41132e-13
Nkx2-1	13.5102	0.958134	0.496973	1.92794	0.0538628	0.213493
Irx2	301.415	0.213896	0.0898113	2.38161	0.017237	0.101814
Col1a1	701.392	0.0406555	0.202209	0.201057	0.840654	0.93246
Itga3	382.555	0.271349	0.100797	2.69203	0.00710185	0.0571384
Sgca	7.38771	-0.749136	0.47173	-1.58806	0.112272	0.330506
Foxm1	971.5	-0.208073	0.0980786	-2.12149	0.0338806	0.157638
Itfg2	279.234	-0.123095	0.0922755	-1.33399	0.182206	0.437019
Nrip2	122.039	-0.0485734	0.14702	-0.330387	0.741108	0.886902
Irf7	265.739	6.03547	0.269503	22.3948	4.41854e-111	3.52652e-108
Gtf2h4	158.92	-0.111271	0.117718	-0.945234	0.344539	0.610888
Tubb5	20325.6	-0.0691378	0.0614334	-1.12541	0.260415	0.532329
Ifi211	22.2213	6.0209	0.709756	8.48306	2.19351e-17	1.89468e-15
Lcn2	83.91	6.01256	0.428927	14.0177	1.21537e-44	2.85297e-42
Fkbp10	121.057	-0.125145	0.128416	-0.974528	0.329795	0.598656
Klhl10	6.83549	0.190663	0.559061	0.341041	0.733073	0.882761
Nom1	490.606	-0.169692	0.0782955	-2.16732	0.0302101	0.146292
Ergic1	1560.67	-0.0643768	0.0650446	-0.989733	0.322304	0.591925
Acap1	6.37428	0.000995316	0.518349	0.00192017	0.998468	0.999282
Tcea3	10.7303	0.723896	0.429442	1.68567	0.0918603	0.296075
Ifrd1	582.186	0.116221	0.081477	1.42642	0.153747	0.39837
Stk38l	293.999	-0.0322906	0.107643	-0.299977	0.764194	0.897666
Gm12250	43.7928	5.97116	0.471563	12.6625	9.54254e-37	1.68498e-34
Akr1b3	216.576	0.10739	0.101629	1.05669	0.290651	0.563646
Gstt1	122.191	0.0735389	0.144698	0.508223	0.611297	0.816577
Gstt3	25.7678	-0.763777	0.282083	-2.70763	0.00677647	0.0553236
Ddt	94.1425	-0.0119509	0.170123	-0.0702485	0.943996	0.977615
Tat	5.34784	0.625964	1.00226	0.624552	0.532265	0.762349
Ddx18	552.603	-0.164405	0.0841608	-1.95347	0.0507644	0.205624
Il1b	17.1209	5.91133	0.648215	9.11939	7.55474e-20	7.46236e-18
Oasl2	776.964	5.90225	0.216535	27.2577	1.34557e-163	4.47468e-160
Eef1e1	486.318	-0.0191691	0.0739462	-0.25923	0.795457	0.911077
Ddx60	183.21	5.8759	0.247501	23.7409	1.36429e-124	1.43272e-121
Il16	340.535	-0.211791	0.1249	-1.69569	0.0899445	0.292624
Ch25h	13.9767	5.83911	0.804111	7.26157	3.82613e-13	2.68813e-11
Naglu	93.0434	-0.15888	0.161751	-0.982252	0.325976	0.594986
Coasy	365.284	-0.0904237	0.0845507	-1.06946	0.284862	0.557316
Hcar2	9.99473	5.8115	0.895406	6.49035	8.56345e-11	5.04031e-09
Tspan33	110.174	-0.073514	0.172592	-0.425941	0.670151	0.853024
Ccl4	26.4055	5.80316	0.52107	11.137	8.28701e-29	1.13254e-26
Rin2	402.561	0.19936	0.0726478	2.7442	0.00606588	0.0510686
Folh1	164.335	-0.162509	0.124433	-1.306	0.191552	0.449064
Chordc1	1263.16	-0.12232	0.0652442	-1.8748	0.0608207	0.230539
Rtcb	1590.02	-0.106687	0.0507583	-2.10187	0.0355648	0.162675
Pwp1	735.72	-0.0823586	0.0732967	-1.12363	0.261168	0.53308
Fbxo7	1007.18	0.203939	0.0838053	2.43349	0.014954	0.092463
Capns1	2345.28	-0.0893046	0.0649107	-1.37581	0.168881	0.418751
Lrp3	897.507	-0.00577322	0.0832487	-0.0693491	0.944712	0.977993
Evx2	23.6248	0.600897	0.296928	2.02371	0.0429995	0.184329
Folr1	45.6323	-0.14225	0.213399	-0.666595	0.505031	0.742258
Clpb	614.513	-0.0496423	0.0654627	-0.758329	0.448254	0.701281
Igtp	302.848	5.76677	0.328234	17.5691	4.24815e-69	1.59931e-66
Zdhhc4	302.85	0.00404356	0.0883484	0.0457684	0.963495	0.986642
Rac1	4720.63	-0.156329	0.0647483	-2.41441	0.0157605	0.0957423
Nup214	870.808	0.0677256	0.0777119	0.871495	0.383484	0.646746
Aif1l	145.273	-0.305335	0.137343	-2.22316	0.0262048	0.133486
Gbp5	255.614	5.73816	0.290508	19.7521	7.68971e-87	3.74226e-84
Ugp2	1105.83	-0.202272	0.0873885	-2.31463	0.0206331	0.114349
Gm15987	6.01537	5.67669	1.12538	5.04425	4.55312e-07	1.70447e-05
Trmt1	502.264	0.00789955	0.0672399	0.117483	0.906477	0.963069
Ccl12	147.276	5.67552	0.427866	13.2647	3.7095e-40	7.25643e-38
Nfix	10880.1	-0.143893	0.113447	-1.26837	0.204665	0.466546
Slc1a5	193.172	-0.172681	0.096864	-1.78272	0.0746319	0.262165
Uba1	5970.96	-0.0369175	0.0370908	-0.995327	0.319577	0.589914
Vwf	313.901	0.00209004	0.227651	0.00918087	0.992675	0.997474
Siae	220.228	0.0246128	0.0953513	0.258127	0.796309	0.91163
Vsig2	35.6096	0.619695	0.282001	2.19749	0.0279856	0.139565
Esam	185.581	0.248459	0.112752	2.2036	0.0275527	0.138061
Spa17	69.1543	0.0336357	0.175573	0.191577	0.848074	0.935413
Fam50a	534.874	-0.0200059	0.0713818	-0.280266	0.779273	0.904341
Emd	734.755	-0.0325568	0.0746481	-0.436136	0.662738	0.848755
Taco1	123.907	-0.110273	0.1248	-0.883592	0.376917	0.639816
Grik3	1011.49	0.251674	0.0924599	2.72198	0.00648918	0.0535257
Gria3	1613.15	0.111572	0.0709278	1.57303	0.115711	0.336117
Npas1	67.2692	0.20289	0.176401	1.15016	0.250076	0.520962
Sipa1l2	1717.8	-0.0513118	0.0752058	-0.682285	0.495059	0.735287
Ap4e1	412.878	0.12053	0.0986719	1.22152	0.22189	0.487273
Blvra	185.179	-0.00276769	0.116366	-0.0237843	0.981025	0.994146
Pdzd4	890.623	0.0687588	0.0681559	1.00885	0.313048	0.584253
Srpk3	55.1463	0.174979	0.187894	0.931263	0.351718	0.617079
Idh3g	1747.08	-0.0508854	0.0522945	-0.973055	0.330526	0.599392
Pnck	326.07	0.155178	0.10879	1.4264	0.153754	0.39837
Ssr4	657.221	-0.0553667	0.0752891	-0.735389	0.462103	0.710842
Bcap31	718.643	-0.0418727	0.064393	-0.650267	0.51552	0.749887
Fam98a	865	-0.0853904	0.0640498	-1.33319	0.18247	0.43729
Ltbp2	153.319	0.244458	0.139825	1.74831	0.0804096	0.27454
Kmt2a	3860.05	0.13151	0.0970133	1.35559	0.175231	0.427641
Ift46	975.461	-0.00861426	0.0831506	-0.103598	0.917488	0.967009
Tmem25	296.01	0.0102044	0.108509	0.0940422	0.925076	0.970352
Trappc6a	44.1657	0.0254204	0.211923	0.119951	0.904522	0.962453
Supt6	2906.57	-0.0581316	0.0528506	-1.09992	0.271366	0.543084
Spag5	1008.95	-0.0901485	0.0738462	-1.22076	0.222177	0.487743
Unc119	247.093	0.0915119	0.0960015	0.953235	0.340471	0.607524
Rab34	253.755	0.126327	0.0998693	1.26492	0.2059	0.468345
Sdf2	366.598	-0.168822	0.0791584	-2.13271	0.0329489	0.154696
Ccne1	257.819	-0.0764099	0.0999542	-0.76445	0.444599	0.698511
Bbc3	67.1355	0.201643	0.19019	1.06022	0.289044	0.561731
Mybpc3	254.358	0.162843	0.149244	1.09112	0.27522	0.547349
Parp14	380.492	5.64217	0.212387	26.5655	1.70164e-155	4.24411e-152
Acp2	911.969	0.0590619	0.0604455	0.97711	0.328515	0.597634
Rapsn	8.94385	-0.358329	0.441114	-0.812327	0.416604	0.676493
Slc39a13	230.045	-0.150217	0.0975218	-1.54034	0.123477	0.35076
Celf2	7573.88	0.0690196	0.0616624	1.11931	0.263006	0.534887
Nr1h3	33.7039	0.567645	0.235671	2.40863	0.0160124	0.0966995
Ddb2	94.6427	0.242056	0.170741	1.41768	0.156284	0.400958
Isg15	205.225	5.61119	0.224096	25.0392	2.28925e-138	3.51365e-135
Sf3a1	2434.13	-0.146086	0.0678938	-2.15169	0.031422	0.150093
Oas1a	48.3164	5.58812	0.482451	11.5828	5.03864e-31	7.33839e-29
Clgn	384.004	0.196729	0.0914322	2.15164	0.031426	0.150093
Napsa	10.8369	0.000869877	0.368916	0.00235793	0.998119	0.999282
Vrk3	312.017	-0.150567	0.0895973	-1.68048	0.0928633	0.297843
Smg9	343.337	-0.0306745	0.123471	-0.248434	0.803799	0.914587
Paxip1	1117.09	-0.167442	0.0859244	-1.94871	0.0513295	0.207116
Rmnd5a	1767.38	-0.0755527	0.0557736	-1.35463	0.175535	0.428067
Gbp6	89.8858	5.58769	0.410341	13.6172	3.16569e-42	6.71968e-40
Ppm1j	24.0732	0.497804	0.288855	1.72337	0.0848218	0.283066
Serpina3g	30.4079	5.51529	0.486744	11.331	9.21694e-30	1.29511e-27
Tead3	91.5644	0.186344	0.157345	1.18431	0.236292	0.504142
Ppard	441.237	-0.026145	0.085782	-0.304785	0.76053	0.896224
Def6	55.3225	-0.165123	0.186139	-0.887095	0.375028	0.638367
Peg3	10948.8	0.0803891	0.0685235	1.17316	0.240731	0.50981
Zim1	407.574	0.307131	0.116877	2.62782	0.00859344	0.0642282
Oas1g	18.1004	5.51329	0.705251	7.81749	5.3888e-15	4.20011e-13
Lmf1	228.093	0.00905155	0.0930338	0.097293	0.922494	0.969172
Ciao3	362.952	-0.191893	0.0797883	-2.40503	0.016171	0.0973042
Angptl4	147.281	0.00843415	0.125413	0.0672511	0.946382	0.978797
Dbf4	698.898	-0.248483	0.10216	-2.43229	0.0150035	0.0925321
Rsad2	500.368	5.48579	0.332338	16.5066	3.28694e-61	1.09307e-58
Cd320	143.131	-0.141764	0.121702	-1.16484	0.244082	0.514436
Ipo4	378.284	0.19197	0.077919	2.46371	0.0137507	0.0878822
Tm9sf1	411.663	-0.108738	0.0790926	-1.37481	0.169189	0.419173
Rec8	35.0211	0.613231	0.230777	2.65725	0.0078782	0.0606457
Cstdc4	5.29438	5.41198	1.09169	4.95742	7.14337e-07	2.57277e-05
Gmpr2	128.041	0.183627	0.144409	1.27158	0.203523	0.46474
Mdp1	407.568	0.0248184	0.07554	0.328546	0.742499	0.887449
Dhrs1	470.561	0.114863	0.0732676	1.56772	0.116946	0.338422
Ncan	5090.47	0.211645	0.195141	1.08457	0.27811	0.549947
Tmem161a	195.988	0.0841173	0.108789	0.773214	0.439396	0.693887
Armc6	174.621	0.150807	0.105744	1.42616	0.153823	0.398395
Borcs8	203.048	0.0874228	0.103934	0.841139	0.40027	0.6615
Slc25a42	193.007	0.115772	0.127387	0.908821	0.363445	0.628624
Snx9	376.267	-0.200985	0.0918604	-2.18794	0.0286738	0.141611
Tnf	25.6326	5.30462	0.472984	11.2152	3.43364e-29	4.75774e-27
Ndufa11	378.881	-0.0834394	0.100815	-0.827651	0.407868	0.668933
Bmp8b	7.90494	1.16086	0.523346	2.21815	0.0265446	0.13453
Nr2f6	65.6969	0.0737761	0.176019	0.419138	0.675115	0.854324
Use1	456.62	-0.051295	0.0658074	-0.779471	0.435702	0.691172
Ocel1	86.7584	0.298124	0.153002	1.9485	0.0513553	0.207176
Dyrk1b	343.756	-0.0338408	0.116401	-0.290727	0.77126	0.901259
Braf	2015.51	0.164293	0.0821135	2.00081	0.045413	0.190563
Ndufb2	284.615	-0.00833867	0.0921851	-0.0904558	0.927925	0.971854
Hltf	688.775	-0.212312	0.0775041	-2.73936	0.00615592	0.0516522
Prpf6	1421.61	-0.0826912	0.0569939	-1.45088	0.146814	0.387843
Rgs19	274.283	-0.265715	0.111536	-2.38233	0.0172034	0.101646
Rgs20	328.776	0.175887	0.0808095	2.17657	0.029513	0.144084
Stfa2	5.27721	5.30452	1.1443	4.63559	3.55921e-06	0.000110791
Ccl2	59.3271	5.26384	0.461273	11.4115	3.66164e-30	5.21863e-28
Tchp	317.383	0.0480359	0.0909728	0.528025	0.597482	0.807366
Tiam1	997.046	-0.191938	0.0718743	-2.67047	0.00757459	0.0594146
Tsc2	1440.43	0.0221986	0.0533155	0.416363	0.677144	0.855387
Slc9a3r2	337.278	-0.0548374	0.114523	-0.478832	0.632058	0.829851
Puf60	1955.6	-0.108307	0.0629236	-1.72125	0.0852056	0.283907
Golga2	1572.31	0.0355774	0.0557458	0.638208	0.523338	0.755365
Uck1	243.27	0.0479769	0.0973616	0.49277	0.622175	0.823543
Rtp4	255.396	5.21949	0.266647	19.5745	2.55072e-85	1.18359e-82
Mien1	105.427	-0.0699469	0.141768	-0.493389	0.621738	0.823406
Ifi205	5.56443	5.20705	0.967015	5.38467	7.25784e-08	3.09435e-06
Tgfb1	145.284	0.0916222	0.15346	0.597042	0.550479	0.775357
Ccdc97	730.647	-0.0908861	0.0890177	-1.02099	0.30726	0.579284
Zfp40	407.998	-0.00730796	0.0786838	-0.0928775	0.926001	0.97084
Akap8l	1029.26	0.221332	0.0989584	2.23662	0.0253114	0.130855
Shh	44.9589	-0.18156	0.241932	-0.750459	0.452978	0.704117
Pdcd2l	205.697	-0.0992012	0.102575	-0.967109	0.33349	0.601809
Gtf2f1	1044.61	-0.0709622	0.0670009	-1.05912	0.289544	0.562475
Clpp	557.944	-0.13739	0.0712492	-1.9283	0.0538175	0.213441
Alkbh7	87.4875	-0.0140137	0.146931	-0.095376	0.924016	0.969835
Dennd1c	24.7392	0.262646	0.308579	0.851148	0.394687	0.656048
Med6	310.791	-0.0951427	0.100673	-0.945069	0.344623	0.610888
Prkd1	202.668	-0.142841	0.104955	-1.36098	0.173521	0.425027
Ifi204	95.6324	5.18244	0.391466	13.2386	5.25527e-40	1.00825e-37
9330175E14Rik	9.41238	5.1286	0.785492	6.52916	6.61381e-11	3.99895e-09
Naa20	764.456	-0.134221	0.0647577	-2.07267	0.0382033	0.17053
Prkra	360.904	-0.137695	0.0865756	-1.59045	0.111732	0.329322
Fkbp7	118.897	-0.388124	0.146615	-2.64723	0.00811541	0.0618761
Plekha3	456.567	0.00953389	0.0818297	0.116509	0.907249	0.963171
Ykt6	986.145	0.0131081	0.0532743	0.24605	0.805644	0.915382
Baz1b	3751.78	-0.103106	0.0621292	-1.65954	0.097007	0.304768
Pex6	258.234	-0.0628663	0.106279	-0.591524	0.55417	0.778138
Mrpl2	332.931	-0.0496399	0.080453	-0.617005	0.537231	0.765834
Mea1	696.83	0.0940895	0.0849742	1.10727	0.268176	0.540327
Gnmt	11.4226	0.237292	0.411021	0.577322	0.563722	0.785849
Gbp3	598.834	5.11198	0.203395	25.1333	2.15219e-139	3.57855e-136
Kdelr1	882.806	-0.0847391	0.0809612	-1.04666	0.295255	0.567602
Tmem143	161.424	-0.0394725	0.115677	-0.34123	0.73293	0.882761
Ggct	235.166	-0.000416766	0.116805	-0.00356805	0.997153	0.998781
Jag2	230.914	0.263082	0.130905	2.00971	0.0444621	0.18796
Btbd6	252.618	0.0652527	0.101058	0.645694	0.518478	0.751503
Nudt14	58.7521	-0.341753	0.205571	-1.66246	0.0964208	0.303656
Epdr1	534.947	-0.192699	0.0743981	-2.59011	0.00959462	0.0691374
Flii	1055.52	-0.0112097	0.069647	-0.16095	0.872133	0.946926
Top3a	203.006	-0.130633	0.115784	-1.12824	0.259218	0.530915
Atg4d	211.652	-0.0670303	0.0983663	-0.681435	0.495596	0.735287
Qtrt1	182.269	0.0801871	0.111553	0.718822	0.47225	0.718696
Gbp9	336.386	5.10901	0.245642	20.7986	4.45976e-96	2.40501e-93
Hdgfl2	1331.87	-0.134546	0.0625707	-2.15031	0.031531	0.15044
Chaf1a	392.139	-0.258975	0.110429	-2.34518	0.0190179	0.108445
Adprh	761.32	-0.0734292	0.075695	-0.970066	0.332013	0.600604
Tmem39a	219.441	0.0257674	0.0928446	0.277533	0.781371	0.905344
Timmdc1	322.851	-0.149884	0.0892864	-1.67869	0.0932134	0.298154
Psmb9	33.1109	5.04979	0.508964	9.9217	3.34984e-23	3.8194e-21
Mx2	212.889	4.9834	0.201331	24.7523	2.93e-135	4.17587e-132
Tpra1	177.48	-0.078828	0.111596	-0.706372	0.479957	0.724683
Nab1	686.385	0.0562914	0.0848652	0.663303	0.507136	0.74357
Adgre5	136.509	-0.228237	0.133044	-1.7155	0.0862536	0.28574
Il17ra	249.485	0.201576	0.0930077	2.1673	0.0302117	0.146292
Lamb1	674.602	0.043405	0.0838187	0.517844	0.604567	0.811813
Kcnn1	116.311	0.269449	0.142171	1.89524	0.0580604	0.224077
Phf11d	60.7445	4.98147	0.352958	14.1135	3.13684e-45	7.54089e-43
Ppp1r17	366.638	-0.201272	0.128913	-1.5613	0.118453	0.341576
Gbp11	10.3021	4.93718	0.726193	6.79872	1.05553e-11	6.77205e-10
Map2k7	475.234	0.0400675	0.0849166	0.471846	0.637037	0.833167
Timm44	737.216	0.0010647	0.0635923	0.0167426	0.986642	0.996429
Ap2a2	2137.01	0.06431	0.0586097	1.09726	0.272529	0.54443
Pnkp	188.598	-0.0816534	0.102924	-0.793341	0.427579	0.685613
Med25	1259.61	-0.0806219	0.0633592	-1.27246	0.203211	0.464346
Bcam	155.672	0.334614	0.134773	2.4828	0.0130355	0.0849143
Clptm1	2178.52	0.00605912	0.0653809	0.0926741	0.926163	0.970881
Phf11a	5.40487	4.90285	1.09428	4.48042	7.44949e-06	0.000216676
Tomm40	456.972	-0.0266929	0.0847201	-0.315072	0.752707	0.893206
Apoe	16425.6	-0.0846915	0.0598353	-1.41541	0.156948	0.40171
Hbp1	686.058	-0.0820133	0.0999019	-0.820939	0.411681	0.672034
Prkar2b	1365.51	0.0357842	0.0635912	0.562723	0.573624	0.792461
Epsti1	61.6304	4.90078	0.339191	14.4485	2.56339e-47	6.23748e-45
Klf4	66.137	0.016233	0.184526	0.0879713	0.929899	0.972108
Ap1m1	1335.89	0.034549	0.0552252	0.625602	0.531576	0.761964
Rab8a	939.806	-0.127134	0.0623783	-2.03812	0.0415382	0.180091
Hmgn2	4137.91	0.288543	0.161185	1.79014	0.0734319	0.260277
Fam32a	1427.13	-0.108713	0.066356	-1.63833	0.101354	0.31194
Stard3nl	477.492	0.113021	0.0769896	1.46801	0.142102	0.380483
Stk11	957.078	-0.0823723	0.0779376	-1.0569	0.290557	0.56352
Efna2	269.962	-0.150009	0.0924768	-1.62213	0.104775	0.317911
Atp5d	1653.97	-0.0681277	0.077028	-0.884454	0.376451	0.63948
Ppp5c	1373.02	-0.0989982	0.0614695	-1.61053	0.107283	0.321276
Cdk12	899.428	0.0231709	0.0645531	0.358943	0.719637	0.876037
Lipe	110.925	0.379972	0.145989	2.60274	0.00924823	0.0673221
Pafah1b2	3485.83	-0.0253063	0.0444403	-0.569446	0.569053	0.78971
Tbc1d8	358.777	-0.0158942	0.0963402	-0.16498	0.868959	0.945797
Cnot11	482.901	-0.15053	0.0718513	-2.09502	0.0361691	0.164392
Slc2a3	1173.2	0.172604	0.077526	2.2264	0.0259873	0.132751
Foxj2	551.657	-0.0708887	0.0925366	-0.766061	0.44364	0.697883
Sri	1020.45	-0.0327493	0.064723	-0.505991	0.612863	0.817616
Dgcr2	900.752	-0.085117	0.0673795	-1.26325	0.2065	0.469076
Irf3	267.575	0.0285653	0.104931	0.272231	0.785445	0.907076
Bcl2l12	73.0813	-0.0598993	0.146652	-0.408444	0.682948	0.858277
Zfp959	129.025	-0.016924	0.147409	-0.11481	0.908596	0.963602
Mpnd	706.189	-0.0744438	0.0769234	-0.967765	0.333162	0.60159
Sh3gl1	581.945	-0.174351	0.0692372	-2.51817	0.0117968	0.0794671
Ifi209	24.172	4.88384	0.513206	9.51634	1.79386e-21	1.88384e-19
Yju2	190.518	-0.252123	0.106083	-2.37666	0.01747	0.102644
Ranbp2	3543.2	-0.0104934	0.0733919	-0.142977	0.886308	0.954063
Grk5	299.546	-0.0597255	0.0934509	-0.639111	0.522751	0.754942
Dvl3	1867.45	0.0249553	0.0949232	0.2629	0.792628	0.909914
Abcf3	684.295	0.0478754	0.0700576	0.683373	0.494371	0.735076
Eif2b5	838.361	-0.0718876	0.074556	-0.96421	0.33494	0.602378
Cyth2	1001.94	-0.0462888	0.0621583	-0.744691	0.456458	0.706243
Sult2b1	21.0827	0.0916575	0.305834	0.299697	0.764409	0.897719
Car11	330.219	0.244834	0.114391	2.14032	0.0323286	0.152531
Dlgap1	1889.05	0.128554	0.0752056	1.70937	0.0873833	0.28741
Plag1	41.6191	0.522584	0.232045	2.25209	0.0243168	0.127198
AW112010	17.0961	4.81875	0.5732	8.40674	4.21555e-17	3.5641e-15
Mrpl4	551.541	-0.130923	0.0737069	-1.77626	0.0756895	0.264304
Keap1	295.974	0.119265	0.0935851	1.2744	0.20252	0.463128
Ap1m2	10.0309	1.05227	0.460932	2.28292	0.0224353	0.121183
Glg1	3384.87	-0.0302368	0.0455322	-0.664075	0.506642	0.743343
Atp8b3	17.9299	0.176355	0.323414	0.545293	0.585552	0.800296
Btbd2	608.937	-0.0255744	0.0786771	-0.325055	0.74514	0.888795
Rnf213	1437.62	4.80164	0.214774	22.3567	1.03997e-110	7.68538e-108
Abhd17a	604.658	-0.0955159	0.0874769	-1.0919	0.274877	0.546986
Mob3a	322.255	0.057736	0.0837102	0.689712	0.490375	0.73237
Cacnb3	713.219	0.0865409	0.0733629	1.17963	0.238148	0.506781
Ccdc65	96.7018	0.155393	0.170046	0.913828	0.360807	0.625654
Fkbp11	21.8952	0.267225	0.28424	0.940139	0.347146	0.613073
Ddx23	1400.72	-0.126118	0.0639357	-1.97258	0.0485438	0.199505
Pld3	1648.79	0.114535	0.0945358	1.21155	0.225685	0.491443
Grik5	1283.43	0.0869736	0.0765279	1.1365	0.255749	0.527257
Rabac1	422.923	-0.0289165	0.103586	-0.279154	0.780127	0.904678
Etv3	369.563	0.0861158	0.0868778	0.991229	0.321574	0.591557
Prkcsh	1383.58	-0.123838	0.071425	-1.73382	0.0829504	0.279367
Elavl3	6393.94	0.0235671	0.0618564	0.380997	0.703206	0.867833
Ccl3	50.2676	4.79105	0.289815	16.5314	2.17984e-61	7.37192e-59
St8sia6	120.313	0.350645	0.151665	2.31197	0.0207792	0.114962
Slfn1	5.1719	4.77828	1.11298	4.29324	1.76088e-05	0.000461694
Nosip	604.339	-0.0707212	0.0839981	-0.841937	0.399823	0.661169
Pih1d1	284.716	-0.0566409	0.0939379	-0.602961	0.546535	0.772857
Rps11	1528.34	-0.227883	0.0897605	-2.53879	0.0111237	0.0763694
Supt5	2290.24	-0.0374811	0.0600407	-0.624263	0.532455	0.762382
Dll3	159.024	0.0841266	0.143344	0.586884	0.557281	0.780472
Paf1	1267.94	0.0149644	0.052805	0.28339	0.776878	0.903324
Timm50	440.656	-0.101779	0.0838395	-1.21398	0.224755	0.490382
Med29	100.187	0.0671876	0.145756	0.460958	0.644829	0.837671
Bicd1	1896.29	0.0956451	0.076963	1.24274	0.213964	0.477114
Ncstn	1212.18	0.0850353	0.062276	1.36546	0.172109	0.42302
Pex19	1356.82	0.011087	0.0587321	0.188773	0.850271	0.936387
Phyhip	733.998	-0.164302	0.11045	-1.48757	0.136864	0.371948
Crhr2	12.6169	0.412613	0.411003	1.00392	0.315419	0.586266
Cyp4f18	5.35438	0.895169	0.625378	1.4314	0.152314	0.396391
Impdh1	534.843	-0.0222564	0.101944	-0.218318	0.827181	0.925725
Dusp3	655.528	0.0224475	0.098646	0.227556	0.819992	0.922185
Prodh	115.438	0.353888	0.138102	2.56252	0.0103916	0.07306
Ess2	512.356	-0.0521232	0.0711418	-0.732665	0.463763	0.712375
Slc25a1	507.795	-0.184212	0.0720648	-2.5562	0.0105822	0.0738535
Dgcr6	401.34	-0.0367182	0.093513	-0.392654	0.694575	0.863803
Ddr1	1339.12	-0.0400628	0.0997679	-0.40156	0.688008	0.861177
Slfn8	81.3421	4.77348	0.287845	16.5835	9.17454e-62	3.1562e-59
Olfr56	17.1384	4.75149	0.489231	9.71217	2.67583e-22	2.96616e-20
Klc4	275.197	-0.0690886	0.0908953	-0.760091	0.4472	0.700722
Ercc1	205.8	-0.00531753	0.0985941	-0.0539335	0.956988	0.983659
As3mt	131.925	-0.161535	0.131037	-1.23274	0.217671	0.482298
Homer3	614.505	-0.0532154	0.0818461	-0.650189	0.51557	0.749887
Crtc1	1201.55	0.132115	0.0755394	1.74895	0.0802994	0.274399
Rnf215	256.179	-0.00568643	0.0962873	-0.0590569	0.952907	0.98179
Fpr1	9.36075	4.6119	0.79854	5.77542	7.67629e-09	3.76327e-07
Aven	144.876	-0.295755	0.13375	-2.21125	0.0270185	0.136008
Steap4	60.7013	4.61028	0.30397	15.1669	5.85737e-52	1.55829e-49
Crot	780.14	0.074025	0.0854432	0.866365	0.38629	0.649315
Rps6ka1	417.242	-0.231923	0.104699	-2.21514	0.0267508	0.135266
Calb2	1635.96	0.0483258	0.155487	0.310802	0.755951	0.894577
Snrnp200	2996.2	0.0613593	0.0647708	0.94733	0.343471	0.609939
Ciao1	567.641	-0.0991053	0.0672327	-1.47406	0.140465	0.377772
Has1	23.3866	0.223498	0.295035	0.757528	0.448734	0.701476
Taf6l	92.3566	-0.0385827	0.134998	-0.285801	0.77503	0.902859
Insig2	414.461	-0.0355014	0.0874915	-0.40577	0.684912	0.859752
Kpna6	1289.19	-0.0305131	0.0706052	-0.432165	0.665622	0.850538
Man1a	509.139	-0.00407533	0.0904722	-0.0450451	0.964071	0.986774
Itpkc	59.5533	-0.0745849	0.175681	-0.424549	0.671166	0.853232
Coq8b	130.205	0.0905313	0.144329	0.627257	0.530491	0.761174
Brd8	2426.71	-0.0404729	0.0827581	-0.48905	0.624806	0.825231
Kif20a	515.997	-0.157515	0.106082	-1.48485	0.137584	0.37294
Farsa	636.942	-0.0336326	0.079469	-0.423217	0.672137	0.853232
Gcdh	284.851	-0.0553688	0.0998821	-0.554341	0.579345	0.795847
Mast2	2056.96	0.0257184	0.0523612	0.491173	0.623304	0.824216
Dnase2a	86.0004	-0.243746	0.157676	-1.54587	0.122136	0.34844
Rad23a	426.317	-0.0365839	0.0812072	-0.4505	0.65235	0.842737
Calr	9638.06	-0.154277	0.0628976	-2.45283	0.0141738	0.0893553
Syce2	173.494	-0.150429	0.126555	-1.18865	0.234577	0.502201
Nfat5	2735.63	0.0216824	0.144601	0.149947	0.880807	0.951683
Nob1	328.173	0.0316946	0.0855353	0.370544	0.710977	0.871664
Nqo1	41.1967	-0.186607	0.206058	-0.905607	0.365144	0.62987
Ppfia3	1124.8	0.0593739	0.0798556	0.743516	0.457169	0.7068
Gys1	401.818	-0.0216863	0.075495	-0.287255	0.773917	0.902197
Xaf1	173.569	4.57105	0.266782	17.134	8.27158e-66	2.94719e-63
Lin7b	47.7224	0.0859595	0.204022	0.421324	0.673518	0.853794
Bax	156.099	-0.0251786	0.118199	-0.213019	0.831312	0.927686
Tfam	841.148	-0.180363	0.0740621	-2.4353	0.0148795	0.0922593
Zfp81	855.435	-0.179674	0.0711465	-2.52541	0.0115564	0.0783761
Efnb3	774.426	0.120089	0.0957301	1.25445	0.209678	0.472207
Mmd	899.624	0.139619	0.0867163	1.61007	0.107384	0.32133
Hlf	877.659	-0.155926	0.0861634	-1.80965	0.0703503	0.253147
Fam162a	505.422	-0.194437	0.0755054	-2.57514	0.0100199	0.0711485
Rpl8	3949.69	-0.10289	0.0717135	-1.43473	0.151364	0.395138
Grm3	360.115	0.0161067	0.117004	0.13766	0.89051	0.956186
Ssbp2	735.291	-0.0588974	0.0710596	-0.828846	0.407192	0.668369
Fancl	78.7167	-0.00273543	0.173822	-0.015737	0.987444	0.996756
Brinp2	895.913	0.0377109	0.0743747	0.507039	0.612128	0.817249
Trim30a	251.708	4.57011	0.167948	27.2115	4.75035e-163	1.35405e-159
Gstm7	157.898	0.0632833	0.123585	0.512061	0.608608	0.814923
Oas2	56.9671	4.50605	0.319634	14.0975	3.93358e-45	9.34366e-43
Stat5a	38.36	0.408826	0.237344	1.72251	0.0849775	0.283443
Cavin1	199.873	0.0176282	0.154451	0.114134	0.909131	0.963914
Map3k11	317.152	-0.17938	0.0927256	-1.93452	0.053049	0.211536
Batf2	15.1537	4.43124	0.48988	9.04556	1.48904e-19	1.46359e-17
Dnaja3	628.828	-0.0591941	0.0734087	-0.806363	0.420034	0.679106
Hmox2	657.034	-0.062572	0.0627118	-0.997771	0.31839	0.588943
Cdip1	1637.43	-0.0488211	0.0593107	-0.823141	0.410428	0.670963
Map3k20	281.576	0.0679335	0.114351	0.594077	0.55246	0.776831
Ms4a4c	8.34577	4.42705	0.827731	5.34841	8.87295e-08	3.69607e-06
Tap1	203.603	4.36589	0.199169	21.9206	1.6538e-106	1.13787e-103
Irgm2	238.617	4.3608	0.234459	18.5994	3.24929e-77	1.32312e-74
Ppan	394.392	-0.0465424	0.0896945	-0.518899	0.603831	0.811403
Ifi202b	47.7336	4.35989	0.435595	10.009	1.39092e-23	1.59501e-21
Cacna1e	3584.74	0.28918	0.165742	1.74476	0.0810262	0.275561
Cd72	78.5495	4.33823	0.317283	13.6731	1.47071e-42	3.15539e-40
Trmt10a	204.742	-0.205753	0.107042	-1.92218	0.0545836	0.215196
Etv1	1106.98	-0.0185803	0.0689419	-0.269507	0.78754	0.907891
Clec4a1	43.7516	4.32954	0.334332	12.9498	2.35559e-38	4.31202e-36
Psap	8189.26	-0.0157225	0.0606529	-0.259221	0.795465	0.911077
Ikbkg	627.268	0.0772971	0.061175	1.26354	0.206395	0.469071
Pax2	183.673	0.314723	0.134428	2.34121	0.0192215	0.109143
Wars2	213.121	-0.025059	0.122341	-0.204829	0.837706	0.931183
Atn1	293.516	0.0753015	0.0949337	0.793201	0.427661	0.685613
Phb2	830.989	-0.0757367	0.0638264	-1.1866	0.235384	0.50312
Gbp7	564.412	4.30338	0.182125	23.6287	1.95398e-123	1.85656e-120
Eno2	3721.89	-0.00798153	0.0887431	-0.0899398	0.928335	0.971854
Emg1	513.638	-0.104249	0.0872456	-1.19489	0.232131	0.499375
Lpcat3	301.9	-0.0288995	0.0884831	-0.32661	0.743963	0.888135
Atp6v1f	986.312	-0.175025	0.0639533	-2.73677	0.00620455	0.0518977
Ccl7	11.6805	4.29018	0.590739	7.26239	3.80322e-13	2.68147e-11
Clcn5	976.368	0.0918601	0.0768541	1.19525	0.231988	0.499231
Clcn3	3004.48	0.0762291	0.0507355	1.50248	0.132973	0.366314
Ddx58	503.311	4.2704	0.142086	30.055	1.87927e-198	1.2499e-194
Pde1c	2612.42	-0.226154	0.0968589	-2.33488	0.0195499	0.110379
Utp20	678.381	0.0815405	0.0831543	0.980593	0.326794	0.595684
Sp100	151.146	4.26988	0.211631	20.176	1.59071e-90	7.93485e-88
9330159F19Rik	1434.65	-0.0169707	0.0680621	-0.249342	0.803096	0.9141
Slfn2	65.9205	4.21487	0.277525	15.1873	4.28933e-52	1.15655e-49
Sst	705.19	0.241602	0.108396	2.22888	0.0258219	0.132245
Large1	987.24	0.0742158	0.0673157	1.1025	0.270242	0.541924
Ddx56	367.815	-0.0589313	0.0864337	-0.681809	0.49536	0.735287
Tmed4	982.775	-0.137722	0.0661537	-2.08185	0.0373561	0.168242
Col26a1	124.212	0.334911	0.172504	1.94147	0.0522019	0.209287
Bid	201.339	0.271595	0.103046	2.63566	0.00839744	0.0633475
Ralb	325.006	0.22253	0.105895	2.10141	0.0356052	0.162708
Psmb8	87.8789	4.19924	0.2905	14.4552	2.32386e-47	5.72443e-45
Dnajb11	981.131	-0.158938	0.0600418	-2.64712	0.00811805	0.0618761
Tbccd1	332.077	-0.118196	0.0866459	-1.36412	0.172529	0.423638
Clec11a	24.4503	-0.0704382	0.288691	-0.243992	0.807237	0.916207
Zfp324	235.194	0.120116	0.10762	1.11612	0.264371	0.536043
Gab2	524.586	0.209733	0.111288	1.8846	0.0594833	0.227152
Coro1c	1658.23	-0.045502	0.061351	-0.741666	0.45829	0.707781
Tax1bp1	3742.32	-0.143348	0.0594468	-2.41137	0.0158929	0.0964448
Cd274	64.1436	4.19186	0.26396	15.8807	8.62335e-57	2.56809e-54
Ndrg2	5063.48	-0.130337	0.0808539	-1.61201	0.10696	0.321025
Mettl17	352.763	-0.0109037	0.110368	-0.0987935	0.921302	0.968583
Arhgef40	792.59	0.173358	0.075444	2.29784	0.021571	0.117871
Pnpla6	684.795	0.128806	0.0767475	1.67831	0.0932858	0.298243
Mcoln1	774.641	0.141998	0.0888323	1.5985	0.109932	0.325876
Arhgef18	585.794	-0.0519302	0.072265	-0.718608	0.472383	0.718696
Pkn2	1355.8	-0.187939	0.0695795	-2.70106	0.00691182	0.0562001
Fcgr4	25.1105	4.1392	0.47018	8.80343	1.32695e-18	1.22012e-16
Etfb	58.4041	-0.0777752	0.174109	-0.446703	0.65509	0.844915
Gbp2b	14.4539	4.13441	0.693645	5.96041	2.51603e-09	1.29388e-07
Pcp2	406.736	-0.0929099	0.124398	-0.746875	0.455139	0.705263
Sgce	499.017	-0.184959	0.0872158	-2.1207	0.033947	0.157638
Chn2	840.084	-0.18852	0.103901	-1.81441	0.0696148	0.251644
Wwox	292.477	0.059117	0.0901683	0.65563	0.512062	0.747361
Slbp	1011.79	-0.14152	0.0793918	-1.78255	0.0746598	0.262165
Aqp1	42.5	0.118018	0.22271	0.529917	0.59617	0.806715
Arid3b	138.844	-0.0402532	0.136571	-0.294742	0.768191	0.899672
Cnn2	108.892	0.0236418	0.146307	0.16159	0.871628	0.946739
Polr2e	635.321	-0.0243404	0.0851625	-0.285811	0.775023	0.902859
Myo9b	1425.38	-0.00849363	0.057469	-0.147795	0.882505	0.952229
Gm36043	5.98461	4.08931	0.730406	5.59867	2.15997e-08	9.93039e-07
Ly9	29.2212	0.632657	0.284513	2.22365	0.0261722	0.133388
Cxcl13	17.4666	4.02381	0.60576	6.64259	3.08223e-11	1.91588e-09
Mtfp1	212.145	-0.153974	0.114007	-1.35056	0.176835	0.430081
Rab23	505.104	-0.00354923	0.0718867	-0.0493726	0.960622	0.985577
Rab11a	1853.83	-0.0460664	0.0612353	-0.752285	0.45188	0.703523
Eif2b2	468.849	-0.0902384	0.0905383	-0.996687	0.318916	0.589362
Dlst	2388	0.00862475	0.0494697	0.174344	0.861595	0.941927
Pgf	155.371	0.139304	0.132007	1.05528	0.291298	0.564243
Ulk2	2086.16	-0.065213	0.0442522	-1.47367	0.140571	0.377957
Dgkq	234.353	0.23587	0.109607	2.15196	0.0314003	0.150093
Grap	42.2538	-0.229985	0.219756	-1.04655	0.295309	0.567602
Chmp2b	920.494	-0.165282	0.077903	-2.12164	0.0338684	0.157638
Ifit1bl1	31.6562	4.01209	0.505841	7.93153	2.16467e-15	1.72078e-13
Ap1s1	609.66	0.0438473	0.0995407	0.440496	0.659578	0.847155
Mapk13	9.43909	0.228699	0.486302	0.470282	0.638154	0.833791
Srpk1	1759.74	-0.0192839	0.0545514	-0.353499	0.723714	0.878611
Pax3	118.485	-0.375832	0.185486	-2.0262	0.0427443	0.183651
Lbr	710.045	-0.106813	0.0685647	-1.55784	0.119271	0.343113
Crabp2	44.0704	-0.368263	0.216336	-1.70228	0.0887036	0.290338
Nes	1066.77	-0.0324357	0.10583	-0.30649	0.759232	0.895645
Bcan	2630.73	0.0886207	0.0568686	1.55834	0.119152	0.342916
Hapln2	107.387	0.0432204	0.152484	0.283441	0.776839	0.903324
Prcc	739.187	-0.133585	0.0797578	-1.67488	0.0939576	0.299018
Rrnad1	311.853	0.106803	0.105784	1.00963	0.312671	0.583986
Bcl2a1a	12.3962	3.98408	0.544716	7.31405	2.59202e-13	1.84709e-11
Slc25a18	1281.06	-0.183733	0.0716456	-2.56447	0.0103334	0.072791
Thop1	625.676	-0.135151	0.0808091	-1.67248	0.09443	0.299549
Apba3	150.241	-0.0319918	0.132231	-0.241939	0.808827	0.916742
Matk	388.451	0.30846	0.114773	2.68757	0.00719748	0.0576058
Pias4	292.588	0.0216243	0.103729	0.208469	0.834863	0.929973
Map2k1	1104.71	0.0994417	0.0775964	1.28153	0.200009	0.460054
Sgta	1391.85	0.012851	0.0650442	0.197574	0.843379	0.933588
Tmem242	581.118	-0.0939333	0.0789293	-1.19009	0.234009	0.501794
Dtx2	125.694	0.232179	0.126914	1.82942	0.0673372	0.246028
Apol10b	6.55386	3.97632	0.764193	5.2033	1.95786e-07	7.79743e-06
Ifih1	374.996	3.97507	0.139551	28.4846	1.81609e-178	7.24729e-175
Syt5	298.176	0.143726	0.146498	0.981082	0.326552	0.595531
Hnrnpa2b1	15981.1	-0.0665341	0.0661234	-1.00621	0.314314	0.584981
Ccdc130	202.895	0.112114	0.107133	1.04649	0.295333	0.567602
Mri1	154.264	0.04349	0.118124	0.368173	0.712744	0.872416
Prkacb	5547.71	0.102835	0.0613305	1.67673	0.0935956	0.298688
Sgsh	72.0667	-0.0577214	0.174493	-0.330795	0.740799	0.886744
Chd5	1310.25	0.294779	0.11621	2.5366	0.0111934	0.0767067
Cstb	231.576	0.0193439	0.108998	0.177471	0.859139	0.941074
Sh2b2	224.784	-0.128366	0.106006	-1.21093	0.22592	0.491781
Pex5	488.443	0.00495658	0.0786129	0.0630504	0.949726	0.980032
Jkamp	464.619	-0.0977501	0.0738265	-1.32405	0.185486	0.441226
Irgm1	653.286	3.95956	0.184226	21.4929	1.81413e-102	1.16765e-99
Slc1a2	15723.8	0.0722751	0.155565	0.464596	0.642221	0.836056
Eif2ak4	462.88	0.00949922	0.076689	0.123867	0.901421	0.961341
Wdr1	2096.82	0.16541	0.0647533	2.55446	0.0106353	0.0740685
Slc2a9	35.325	0.482706	0.232118	2.07957	0.0375652	0.168663
Ccn4	13.9919	-0.0533156	0.380049	-0.140286	0.888434	0.95496
Ndrg1	237.64	0.0395007	0.121622	0.324783	0.745345	0.888882
4930550C14Rik	9.28512	0.485829	0.455667	1.06619	0.286336	0.558973
Man2b1	452.13	-0.157057	0.0776418	-2.02285	0.043089	0.184576
Klf5	51.2689	0.270169	0.20231	1.33542	0.181738	0.43642
Wdr83	242.304	0.0375673	0.0927096	0.405215	0.68532	0.859795
Prdx2	2336.64	-0.0570205	0.065223	-0.87424	0.381988	0.645075
Polr2a	4665.21	-0.0465374	0.0691121	-0.673361	0.500718	0.738474
Senp3	1024.95	-0.0371777	0.0539999	-0.688478	0.491152	0.732636
Corin	13.6508	-0.0142376	0.384741	-0.0370057	0.97048	0.989761
Plekha8	512.918	-0.0430547	0.0822765	-0.523293	0.60077	0.809561
Spc25	884.576	-0.292444	0.114039	-2.56441	0.0103351	0.072791
Gm5431	20.8745	3.93933	0.465881	8.45567	2.77496e-17	2.38659e-15
Ripk4	6.42924	0.575067	0.537217	1.07046	0.284414	0.55691
Ufd1	1215.26	-0.127699	0.0677109	-1.88595	0.0593015	0.226891
Zfp287	402.864	-0.0257472	0.092221	-0.27919	0.780099	0.904678
Prlr	95.5394	0.256073	0.170713	1.50002	0.13361	0.367163
H2-Q4	163.097	3.9257	0.270241	14.5267	8.21182e-48	2.07406e-45
Ubqln1	2932.89	-0.117932	0.0490146	-2.40606	0.0161256	0.0971866
Fgfr4	217.858	-0.244112	0.150475	-1.62227	0.104745	0.317867
Cadm3	5382.82	0.0300921	0.0631239	0.476715	0.633565	0.830529
Txn2	950.109	0.0028748	0.0581574	0.0494313	0.960576	0.985577
Slc1a6	761.085	0.253626	0.113773	2.22924	0.0257979	0.132155
Slc1a3	9420.66	-0.088101	0.0782251	-1.12625	0.26006	0.531929
Cd69	5.45795	3.90248	0.748014	5.21713	1.81717e-07	7.2516e-06
Msh6	1289.52	-0.12119	0.0682001	-1.77698	0.0755719	0.264061
Fbxo11	3291.76	-0.126757	0.051996	-2.43783	0.0147758	0.0919878
Mlxipl	23.3613	-0.862268	0.32375	-2.66338	0.00773605	0.0602018
Tbl2	492.123	0.0021357	0.0865941	0.0246633	0.980324	0.993892
Bud23	282.907	-0.155433	0.0851186	-1.82608	0.0678387	0.247321
Nid1	2574.07	0.0298631	0.0742378	0.402263	0.687491	0.861126
Mcm5	1245.93	-0.164467	0.0874811	-1.88003	0.0601046	0.228824
Il18rap	6.30702	3.86055	0.737369	5.23557	1.64473e-07	6.64318e-06
Mprip	5399.31	-0.122619	0.0513446	-2.38815	0.0169336	0.100648
Cic	2930.36	0.0969538	0.0827982	1.17097	0.241613	0.510989
Pafah1b3	431.468	0.0213957	0.0760748	0.281246	0.778522	0.90415
Il27ra	6.29182	0.298608	0.556392	0.536687	0.591484	0.803987
Prkaca	2230.78	-0.0939934	0.0726471	-1.29384	0.195722	0.454672
Asf1b	167.315	-0.298949	0.127774	-2.33966	0.0193014	0.10944
Ddx39a	508.526	-0.208942	0.0788164	-2.651	0.00802532	0.0614228
Dnajb1	518.307	-0.0377041	0.0844525	-0.446454	0.65527	0.845008
Usp40	623.924	0.100384	0.0899802	1.11563	0.264582	0.536232
Evx1	6.34461	-0.157075	0.634826	-0.247431	0.804575	0.914933
Kbtbd4	107.896	-0.207223	0.142496	-1.45423	0.145882	0.386308
Celf1	3174.64	-0.0276788	0.0720056	-0.384398	0.700684	0.867138
Ndufs3	782.812	0.0194235	0.0575333	0.337605	0.735661	0.88393
Por	721.254	-0.120826	0.0742836	-1.62655	0.103832	0.316349
Igf1r	1545.71	0.129527	0.109007	1.18824	0.23474	0.50238
Insr	1236.92	0.154647	0.0783272	1.97437	0.0483397	0.198814
Fcer2a	5.63346	0.875437	0.589548	1.48493	0.137563	0.37294
Atp4a	9.76926	-0.0506109	0.414789	-0.122016	0.902886	0.96179
Ifi35	43.3233	3.85009	0.321153	11.9883	4.09136e-33	6.23167e-31
Ube2m	1170.2	-0.0793142	0.0825495	-0.960808	0.336649	0.603931
Adcy9	257.951	0.206733	0.118284	1.74778	0.0805026	0.27468
Mef2c	751.148	-0.00889656	0.0771141	-0.115369	0.908153	0.963388
Ctr9	1571.82	-0.113279	0.0502982	-2.25215	0.024313	0.127198
Eif4g2	26052.7	-0.122066	0.0460396	-2.65132	0.00801782	0.0614228
Irag1	36.2285	-0.0144241	0.226057	-0.0638072	0.949124	0.979914
Pcyt1a	1102.78	-0.0646683	0.0543912	-1.18895	0.234461	0.502006
Zfp592	779.031	-0.0262902	0.0732836	-0.358746	0.719785	0.876151
Psmd4	1592.47	-0.103103	0.0649107	-1.58838	0.1122	0.330342
Tmod4	13.1006	0.339632	0.383276	0.886131	0.375547	0.638547
Insrr	8.42756	0.086655	0.443079	0.195575	0.844943	0.934232
Snx6	1193.61	-0.169158	0.0691116	-2.4476	0.014381	0.0903685
Mthfd2	326.637	-0.178143	0.109198	-1.63137	0.102812	0.314297
Kit	1025.92	0.0651378	0.0748468	0.870282	0.384146	0.64759
Tomm40l	70.4984	0.0583709	0.175995	0.331662	0.740145	0.886302
Pan2	775.288	-0.00506612	0.0766804	-0.0660681	0.947324	0.979223
Cs	3564.78	0.00860352	0.049311	0.174475	0.861492	0.941927
Apol9b	9.57648	3.84909	0.590806	6.51498	7.27002e-11	4.38244e-09
Bcas2	1347.14	-0.0692275	0.0648242	-1.06793	0.285553	0.5581
Ctcf	1936.22	-0.149661	0.0594452	-2.51764	0.0118144	0.0794785
Pard6a	168.496	-0.160225	0.113456	-1.41222	0.157885	0.402848
Agrp	6.55522	0.134666	0.496145	0.271426	0.786064	0.907209
Gm12185	10.6891	3.84381	0.532991	7.21177	5.52305e-13	3.8132e-11
Tfap4	290.22	-0.157654	0.122628	-1.28562	0.198575	0.458458
Ranbp1	797.974	-0.0626264	0.0704253	-0.88926	0.373863	0.637599
Rfx5	367.367	0.0679649	0.0971566	0.699539	0.484215	0.727453
Psmb4	1178.31	0.00936135	0.0558036	0.167755	0.866776	0.944915
Slc30a4	823.223	-0.14205	0.0672015	-2.11379	0.0345334	0.159501
Cxcl1	6.41741	3.83624	0.624825	6.1397	8.26755e-10	4.43447e-08
Bloc1s6	480.463	0.131621	0.072994	1.80318	0.0713601	0.255582
Metap1	627.743	-0.0412683	0.0678386	-0.60833	0.542968	0.770325
Gpr108	254.841	0.0529755	0.0977839	0.541761	0.587983	0.801697
Rsl1d1	1707.36	-0.213426	0.0810826	-2.6322	0.00848342	0.0637354
Cnga2	6.61162	0.617309	0.545944	1.13072	0.258173	0.529574
Apc	11306.1	0.112805	0.0771271	1.46259	0.143581	0.383003
Reep5	4490.86	0.110231	0.0725153	1.5201	0.128486	0.359512
Ergic3	1110.31	0.0255167	0.0605314	0.421544	0.673358	0.85372
Uqcc1	529.565	-0.0153592	0.0668662	-0.2297	0.818325	0.921342
Ncoa2	1867.62	-0.0482527	0.0550289	-0.876861	0.380562	0.643612
Trh	38.0771	-0.273922	0.286915	-0.954715	0.339722	0.606933
Nr2c2	1179.33	-0.0786451	0.0569509	-1.38093	0.167302	0.41675
Nr2c1	488.904	-0.0973115	0.0848706	-1.14659	0.251552	0.522455
Smpd4	726.676	0.0165203	0.0720826	0.229186	0.818724	0.921584
Pex1	409.188	0.0251832	0.0796561	0.316149	0.751889	0.89293
Otx1	222.869	-0.335755	0.124801	-2.69034	0.00713801	0.05736
Kctd20	1103.66	-0.0577686	0.0620397	-0.931155	0.351773	0.617079
Itgae	14.518	0.274968	0.399439	0.688386	0.491209	0.732636
Ctns	300.737	-0.000738995	0.0957704	-0.00771633	0.993843	0.997746
P2rx5	24.156	-0.263751	0.28958	-0.910807	0.362397	0.627247
Shpk	29.8131	0.339253	0.264644	1.28192	0.199869	0.459946
Ephb3	131.032	-0.0694691	0.141215	-0.491937	0.622764	0.823787
Tuft1	48.5542	0.0309482	0.203225	0.152285	0.878962	0.950693
Rcn1	1333.69	-0.0388386	0.061837	-0.628081	0.529951	0.760923
Dnase1	51.4426	-0.0792683	0.228833	-0.346403	0.72904	0.880975
Trap1	1211.54	0.0534624	0.0523475	1.0213	0.307114	0.579082
Naa60	509.317	-0.0759273	0.0763979	-0.99384	0.320301	0.590503
1700037C18Rik	20.6025	0.351728	0.282812	1.24368	0.213618	0.47676
Uba7	63.6132	3.79035	0.272954	13.8864	7.6605e-44	1.73693e-41
Tpr	5545.95	-0.0634013	0.0608551	-1.04184	0.297486	0.569648
Odr4	793.418	-0.202918	0.0819867	-2.47501	0.0133233	0.0860141
Prg4	46.0083	0.299253	0.288533	1.03715	0.299664	0.571679
Dhx34	184.032	-0.0419313	0.119063	-0.352177	0.724706	0.878968
Kptn	121.782	-0.12984	0.134689	-0.963998	0.335047	0.602432
Tor3a	335.494	3.78403	0.145938	25.929	3.13453e-148	6.94926e-145
Sra1	340.136	-0.0189663	0.0845587	-0.224297	0.822526	0.923347
Atp5g1	1035.43	-0.0287751	0.0704637	-0.408368	0.683004	0.858293
Snf8	558.291	-0.0283139	0.0763636	-0.370777	0.710803	0.871653
Tbcb	756.731	-0.00603045	0.0787573	-0.0765701	0.938966	0.975891
Inpp5k	585.439	0.0362968	0.0844825	0.429637	0.66746	0.85136
Crkl	1408.07	-0.103199	0.0625609	-1.64958	0.0990288	0.308738
Eps8l1	78.3578	-0.42765	0.391314	-1.09286	0.274457	0.546405
Clint1	1534.54	-0.166512	0.0628684	-2.64858	0.00808308	0.0617228
Cdkal1	313.539	-0.118005	0.0890034	-1.32585	0.184888	0.440343
Htra1	849.311	0.0986863	0.106354	0.927901	0.353459	0.618429
Zbtb17	379.483	-0.0628997	0.0871532	-0.721714	0.47047	0.71723
H2-Q6	18.0288	3.77062	0.658311	5.72772	1.01787e-08	4.91756e-07
Fblim1	74.149	0.295491	0.154514	1.91239	0.0558263	0.218326
Epor	16.6107	-0.46478	0.361173	-1.28686	0.198143	0.457903
Ccdc159	54.8158	0.356684	0.226057	1.57785	0.1146	0.334525
Mob1b	1001.16	0.0865737	0.0719383	1.20344	0.228805	0.495426
Atp6v1b2	3453.41	0.00455651	0.0602436	0.0756347	0.93971	0.975891
Eps15l1	1256.67	0.125627	0.053482	2.34896	0.0188259	0.107786
Tep1	123.317	0.0111372	0.149275	0.0746083	0.940526	0.976
Ttc5	585.139	-0.0351614	0.0711484	-0.494199	0.621166	0.822967
Osgep	441.641	-0.16667	0.0857378	-1.94395	0.051902	0.208454
Aamp	1043.75	-0.116884	0.0661953	-1.76575	0.0774382	0.268251
Tmbim1	332.117	0.0792243	0.0980122	0.80831	0.418912	0.678454
Arpc2	2530.64	0.0325764	0.0476958	0.683004	0.494604	0.735081
Kmt2b	1257.92	0.12055	0.0735987	1.63794	0.101434	0.312091
Zbtb32	9.43466	-0.00570528	0.429699	-0.0132774	0.989406	0.997071
Upk1a	8.72805	0.0162628	0.462164	0.0351884	0.97193	0.990293
Tmem147	521.781	-0.0116918	0.0787515	-0.148465	0.881976	0.952226
Ccl22	8.58037	3.76249	0.559579	6.72378	1.77069e-11	1.11806e-09
Tfpt	224.144	-0.0366131	0.110184	-0.332291	0.73967	0.886138
Tnfsf10	98.7103	3.74264	0.221407	16.9039	4.21228e-64	1.47452e-61
Ggt5	29.9976	-0.102799	0.259801	-0.395684	0.692338	0.862688
Ggt1	15.4446	0.10659	0.354939	0.300304	0.763945	0.897666
Crip2	463.841	-0.101805	0.0982095	-1.03661	0.299916	0.571958
Crip1	31.7038	0.114121	0.248349	0.459518	0.645862	0.838248
Cbfa2t3	2672.27	-0.222422	0.0892763	-2.49139	0.0127245	0.0836272
Fbln1	263.27	-0.165439	0.0942745	-1.75486	0.079283	0.272512
Pgrmc1	2949.77	-0.0471443	0.0643036	-0.733152	0.463466	0.712095
Gcat	12.8264	-0.130261	0.367155	-0.354783	0.722752	0.878155
Herc6	217.565	3.71154	0.154472	24.0272	1.44383e-127	1.92059e-124
Elovl1	358.667	-0.0514437	0.0916795	-0.561125	0.574712	0.792867
Med8	426.291	0.0822906	0.0880616	0.934467	0.350063	0.615944
Bst2	147.827	3.63315	0.209171	17.3693	1.4102e-67	5.2107e-65
Cdc20	479.532	-0.239272	0.0895794	-2.67106	0.00756131	0.0593512
Adamts4	508.091	0.179114	0.123108	1.45493	0.145689	0.38615
Nectin4	28.5365	0.508061	0.263644	1.92707	0.053971	0.21354
Pfdn2	730.557	-0.187879	0.0826631	-2.27283	0.0230363	0.122861
Sp110	47.8603	3.62811	0.272928	13.2933	2.5312e-40	5.0505e-38
Steep1	772.058	-0.165902	0.0711443	-2.33191	0.0197052	0.110879
Neurl1a	275.777	0.155983	0.105622	1.47681	0.139726	0.376548
Srm	573.074	-0.12351	0.0861082	-1.43436	0.15147	0.395172
Epha2	46.4195	-0.486268	0.205889	-2.3618	0.0181864	0.105385
Rbm14	398.033	-0.0297996	0.0970616	-0.307018	0.75883	0.895396
Actn3	25.6617	-0.374412	0.274247	-1.36524	0.172178	0.42302
Zdhhc24	244.613	0.101881	0.105294	0.967589	0.33325	0.601695
Bbs1	459.89	0.0169759	0.079733	0.212909	0.831398	0.927686
Ndor1	107.436	0.190598	0.128828	1.47948	0.139011	0.37535
Nsmf	1343.34	-0.0530892	0.0845705	-0.627751	0.530167	0.760925
2310043P16Rik	15.7129	3.60629	0.489049	7.37409	1.65471e-13	1.19193e-11
Ptbp1	2395.76	-0.115189	0.0711238	-1.61956	0.105326	0.318613
Mvd	322.539	-0.0657273	0.0987241	-0.665767	0.50556	0.742521
Cyba	61.4697	0.470261	0.172291	2.72946	0.0063438	0.0527407
Itih3	848.252	-0.181657	0.0990837	-1.83337	0.0667477	0.244549
Stimate	195.012	-0.056474	0.109321	-0.516591	0.605442	0.812235
Sfmbt1	568.562	-0.0348088	0.0934188	-0.37261	0.709439	0.870782
Atp7b	106.335	0.188278	0.133947	1.40561	0.15984	0.406435
Slc4a1	16.5924	-0.909763	0.457691	-1.98773	0.046842	0.194675
Isg20	49.4449	3.59841	0.302893	11.8801	1.50124e-32	2.2522e-30
Mlkl	46.5771	3.58369	0.275716	12.9977	1.26004e-38	2.34968e-36
Cdt1	312.746	-0.250535	0.124235	-2.01662	0.043735	0.186264
Dtx3l	292.203	3.58228	0.153174	23.3871	5.78892e-121	5.25029e-118
Aprt	246.228	0.198239	0.103781	1.91016	0.0561121	0.219101
Gtf2h1	933.364	-0.153443	0.0695756	-2.20542	0.0274249	0.137662
Hfe	62.1844	0.202578	0.175331	1.1554	0.247927	0.519196
Slc5a6	182.493	0.0675187	0.11116	0.607402	0.543584	0.770541
Nphs1	5.29299	0.0734804	0.613645	0.119744	0.904686	0.962511
Aplp1	5548.63	0.0615071	0.0712354	0.863435	0.387898	0.650398
Qrich1	1794.16	-0.122199	0.0516907	-2.36404	0.018077	0.105035
P4htm	220.686	0.0570808	0.112118	0.509115	0.610672	0.81607
Usp19	1346.38	0.0309216	0.0621424	0.497593	0.618771	0.821938
Clec4a2	33.3854	3.58174	0.31426	11.3974	4.30821e-30	6.09658e-28
Cdc42	4931.2	0.0302826	0.0624968	0.484547	0.627998	0.827338
Pknox1	574.937	-0.0598473	0.0760474	-0.786975	0.431297	0.688178
Casp4	42.8053	3.54914	0.291391	12.18	3.97195e-34	6.24033e-32
Trim30d	129.047	3.54293	0.166927	21.2245	5.67224e-100	3.14384e-97
Gvin1	9.90455	3.53598	0.615574	5.74421	9.23522e-09	4.47258e-07
Zfp184	223.764	-0.210729	0.125432	-1.68003	0.0929518	0.297875
Cdk4	2716.68	-0.195045	0.0812799	-2.39967	0.01641	0.0983861
B4galnt1	339.821	0.123173	0.086583	1.4226	0.154851	0.399067
Mettl1	171.792	0.0183701	0.110895	0.165653	0.86843	0.945694
Tspan31	371.889	-0.0890348	0.0844691	-1.05405	0.291859	0.564487
Msr1	70.4302	3.53083	0.226254	15.6056	6.66455e-55	1.92721e-52
Saal1	451.806	-0.126486	0.0773669	-1.63489	0.102073	0.313092
Tph2	151.072	0.144093	0.136801	1.0533	0.292203	0.56468
Cnp	5073.2	-0.0468995	0.0866575	-0.541205	0.588366	0.802014
Odad4	23.5837	-0.40186	0.311193	-1.29135	0.196581	0.455827
Parp9	326.425	3.52697	0.156971	22.469	8.34981e-112	6.94183e-109
Sod2	2248.86	0.128719	0.0796994	1.61506	0.106298	0.319903
Tmco6	96.3848	-0.260629	0.151193	-1.72382	0.0847405	0.282978
Stambp	413.963	0.0115997	0.0873543	0.132789	0.894361	0.957925
Ezh1	611.5	0.137951	0.0662424	2.08252	0.037295	0.168093
Oas3	10.0284	3.50845	0.531723	6.59826	4.16023e-11	2.56201e-09
P3h4	118.392	-0.237207	0.129228	-1.83557	0.0664213	0.244251
Ctnnb1	6536.89	-0.0910825	0.0416824	-2.18516	0.0288775	0.142291
Eif1b	790.035	-0.0821136	0.0729996	-1.12485	0.260652	0.532541
Chrd	194.191	0.0963667	0.118287	0.814683	0.415254	0.675215
Psmd2	3452.39	-0.0275063	0.0420349	-0.654367	0.512875	0.747851
Syngr3	768.158	0.146881	0.0988075	1.48654	0.137137	0.372279
Vars	968.474	-0.0311291	0.0659319	-0.472141	0.636826	0.833112
Vwa7	16.3156	-0.334987	0.354138	-0.945923	0.344188	0.610718
Hspa1l	18.6762	-0.472888	0.304022	-1.55544	0.119842	0.344207
Msh5	33.807	0.437823	0.238724	1.83402	0.0666518	0.24448
Abhd16a	670.236	-0.0602305	0.0698181	-0.862677	0.388315	0.650878
Neu1	308.819	-0.0765049	0.0852644	-0.897267	0.369576	0.633497
Tnfaip2	36.3194	3.47206	0.257793	13.4684	2.40112e-41	4.99059e-39
Clic1	703.429	-0.130074	0.0722471	-1.8004	0.0717973	0.256595
Lsm2	370.786	-0.207406	0.0945865	-2.19277	0.0283239	0.140584
Pole	815.526	-0.123466	0.0950272	-1.29927	0.193851	0.451499
Plac8	13.1862	3.44128	0.476542	7.22137	5.1465e-13	3.56556e-11
Atp1a4	5.17014	1.00887	0.646107	1.56146	0.118414	0.341532
Casq1	17.328	0.0356266	0.327645	0.108735	0.913413	0.965596
Stx1a	748.382	0.236395	0.104655	2.2588	0.0238961	0.12588
Zfp775	87.5978	-0.100237	0.166705	-0.601284	0.547651	0.773557
Scube2	29.9787	0.50525	0.268633	1.88082	0.059997	0.228676
Mrpl49	574.106	-0.0482341	0.0793302	-0.608017	0.543176	0.770418
Dennd2c	27.4191	-0.0611888	0.28001	-0.218523	0.827021	0.925598
Clca3a1	10.2926	3.42537	0.539083	6.35407	2.09697e-10	1.17531e-08
Gatad1	1152.93	-0.178657	0.0655042	-2.72741	0.00638335	0.05296
Pcdha10	25.0033	0.417336	0.310478	1.34417	0.178892	0.432449
M6pr	1065.01	0.136078	0.053645	2.53663	0.0111925	0.0767067
C1ra	23.7605	3.4247	0.406958	8.41536	3.91706e-17	3.32584e-15
Mc5r	65.5157	0.266968	0.177277	1.50594	0.132083	0.364971
Ppp2r1a	3457.39	0.0241655	0.0570562	0.423538	0.671902	0.853232
Fance	147.2	0.00282942	0.114308	0.0247526	0.980252	0.993892
Tinf2	319.823	-0.031156	0.0828674	-0.375974	0.706936	0.869622
Tssk4	9.58132	0.82667	0.429122	1.92642	0.0540513	0.213816
Hapln4	466.432	-0.195189	0.101372	-1.92548	0.0541695	0.214003
Dus3l	618.912	0.0495177	0.0828277	0.597841	0.549946	0.77499
Gtpbp3	204.602	0.122949	0.102478	1.19976	0.230234	0.497226
Stat1	412.94	3.42439	0.14349	23.865	7.07844e-126	8.82726e-123
Homer1	950.373	-0.132424	0.0626642	-2.11323	0.0345808	0.159572
Rad51c	202.892	-0.107746	0.11406	-0.944644	0.344841	0.610958
Gabrb2	1118.59	0.0969958	0.0943571	1.02796	0.303966	0.575759
Cav1	333.26	-0.230555	0.092682	-2.48759	0.0128611	0.0841921
Arpp19	1920.2	-0.0685547	0.0588462	-1.16498	0.244027	0.514428
Bcl2l1	1087.05	-0.0753837	0.0728658	-1.03456	0.300877	0.572952
Khsrp	1703.59	0.0161617	0.0961877	0.168023	0.866566	0.94477
Dio2	601.23	0.408451	0.169805	2.40542	0.016154	0.0972438
Ccdc124	970.668	-0.0911833	0.0713318	-1.2783	0.201144	0.46161
Cct4	1997.65	-0.158961	0.0635079	-2.50301	0.0123142	0.081719
0610009B22Rik	202.104	-0.228315	0.12859	-1.77553	0.0758103	0.264587
Cpt1c	504.793	0.187031	0.0808064	2.31456	0.020637	0.114349
Zfp655	694.677	-0.066263	0.0793683	-0.83488	0.403785	0.664882
S100a9	20.0151	3.41407	0.396835	8.60324	7.74957e-18	6.87232e-16
Zmiz1	7782.33	-0.0274057	0.0855105	-0.320494	0.748594	0.891235
Ankrd26	835.487	-0.0970418	0.0811088	-1.19644	0.231525	0.498826
Aldh16a1	102.02	-0.00856062	0.135537	-0.063161	0.949638	0.980032
Hnrnpa0	3123.9	-0.113038	0.0625567	-1.80697	0.0707664	0.25414
Prrg2	66.5729	0.0574668	0.17746	0.323829	0.746067	0.889264
Hnrnph1	11482.9	-0.0541213	0.0781786	-0.692277	0.488763	0.731002
Ift43	202.045	-0.170671	0.128449	-1.32871	0.183944	0.439096
Id3	339.238	0.082407	0.12329	0.6684	0.503879	0.74147
Arid1a	3883.67	0.00748824	0.0886238	0.0844947	0.932663	0.973093
Crlf1	33.688	-0.46434	0.226684	-2.0484	0.0405206	0.177421
Tgm1	6.77573	3.38948	0.601332	5.63662	1.73418e-08	8.12255e-07
Rplp1	3967.72	-0.111672	0.0735673	-1.51795	0.129026	0.360569
Ifitm3	578.733	3.37626	0.132384	25.5036	1.79833e-143	3.58821e-140
Ttc9b	295.095	0.175676	0.114371	1.53602	0.124532	0.352753
Abhd8	643.409	-0.136203	0.0882498	-1.54338	0.122739	0.34946
Ift22	395.736	-0.186006	0.0778863	-2.38817	0.0169325	0.100648
Fzd3	2954.3	-0.014437	0.093285	-0.154763	0.877008	0.949894
1700008O03Rik	15.3033	0.276908	0.372124	0.744128	0.456799	0.706553
Ifi207	53.7683	3.3615	0.264402	12.7136	4.97007e-37	8.85428e-35
Ap2s1	1083.06	-0.116404	0.0716137	-1.62544	0.104068	0.316838
Fgfrl1	307.616	0.0472476	0.101304	0.466396	0.640932	0.83539
Brme1	51.1965	0.226632	0.201319	1.12573	0.260278	0.532267
Cd209f	22.352	3.31016	0.45911	7.20995	5.59735e-13	3.85117e-11
Emc10	1137.76	-0.0480542	0.115972	-0.414361	0.678609	0.85584
Clstn3	2908.98	0.19686	0.0924259	2.12992	0.0331779	0.155362
Fbxw9	157.248	0.210315	0.129768	1.6207	0.105082	0.318309
Fnbp4	2139.72	0.210027	0.084308	2.49118	0.0127319	0.0836483
S100a8	10.8181	3.27788	0.5906	5.55009	2.85525e-08	1.29185e-06
Scrn3	279.924	-0.151237	0.0860442	-1.75767	0.0788045	0.27171
Pik3r5	58.4694	3.25448	0.213148	15.2687	1.23703e-52	3.38117e-50
Tle1	1263.09	-0.205242	0.0787721	-2.60551	0.00917372	0.0668529
1700109H08Rik	118.122	-0.0732751	0.184869	-0.396363	0.691837	0.862592
Apol9a	11.6177	3.25141	0.504734	6.44183	1.18041e-10	6.76803e-09
H2-Q7	15.8983	3.22533	0.671537	4.80291	1.56377e-06	5.26169e-05
Ubc	1003.74	0.0414982	0.0839532	0.494301	0.621094	0.822942
Prpf31	900.874	-0.0948478	0.0684017	-1.38663	0.165555	0.414209
Sertad1	31.8864	0.225088	0.242916	0.926608	0.35413	0.61903
Bcl3	17.4657	3.22018	0.359775	8.95054	3.53739e-19	3.39334e-17
Elk3	277.451	0.043898	0.0952801	0.460725	0.644996	0.837701
Herpud2	814.065	-0.075311	0.0599505	-1.25622	0.209036	0.471813
Rdh13	257.201	0.161423	0.111275	1.45067	0.146873	0.387845
Adam21	10.3113	0.101085	0.410582	0.246201	0.805527	0.915353
Nutf2	634.08	-0.0779448	0.0767777	-1.0152	0.31001	0.581938
Arpc5	1138.85	0.0608099	0.0668551	0.909577	0.363046	0.627989
Elavl2	2466.75	-0.0864277	0.0524686	-1.64723	0.0995113	0.309338
Gpr31c	7.47611	3.22008	0.58842	5.47242	4.43925e-08	1.95102e-06
Mgst1	178.666	-0.0571975	0.12086	-0.473253	0.636033	0.832509
Nfib	17379.4	-0.01071	0.172957	-0.0619231	0.950624	0.980552
Rab25	5.88728	-0.118176	0.561224	-0.210569	0.833224	0.92884
Ubqln4	1390.47	-0.117393	0.0619393	-1.89529	0.0580538	0.224077
Trim34a	45.7925	3.21398	0.24251	13.253	4.33747e-40	8.40249e-38
Rps18	3128.88	-0.152392	0.06897	-2.20954	0.0271369	0.136423
Rpl10	2653.99	-0.185564	0.0876258	-2.11769	0.0342017	0.158409
Rps15a	3218.96	-0.177437	0.0753518	-2.35479	0.0185334	0.106692
Ncaph2	1346.89	-0.0265257	0.0642	-0.413173	0.67948	0.8564
Hipk1	1936.17	0.0308547	0.0669305	0.460996	0.644802	0.837671
Gvin2	11.8512	3.18634	0.535478	5.95046	2.67393e-09	1.36452e-07
Man1a2	1866.75	0.0359463	0.0594377	0.604772	0.54533	0.771778
Acyp1	178.224	-0.213642	0.110963	-1.92535	0.0541862	0.21401
Helz2	165.389	3.17588	0.163488	19.4257	4.68027e-84	2.07523e-81
Hdac5	1160.06	-0.147482	0.0877451	-1.68081	0.0928005	0.297832
Rala	2002.59	-0.0522349	0.0477104	-1.09483	0.27359	0.545567
Vdac3	1986.25	-0.135319	0.0635277	-2.13008	0.0331647	0.155362
Vps72	1152.2	-0.206101	0.0831945	-2.47734	0.0132365	0.0857492
Gabpa	1422.43	-0.181361	0.0699518	-2.59266	0.00952363	0.0687108
Bmp7	212.34	-0.220191	0.125395	-1.75598	0.0790926	0.27227
Ccl9	43.0113	3.16579	0.266281	11.8889	1.35124e-32	2.04251e-30
Trim25	388.125	3.13996	0.143116	21.9399	1.08145e-106	7.70651e-104
Spic	5.92931	3.12953	0.683438	4.5791	4.66979e-06	0.000140963
Nf2	2314.99	-0.0829306	0.0562168	-1.47519	0.140161	0.377261
Trim21	114.007	3.10948	0.189223	16.4329	1.11262e-60	3.58066e-58
Zmat5	80.423	-0.246043	0.168163	-1.46313	0.143433	0.382671
Ewsr1	5458.42	-0.00478063	0.0588722	-0.0812035	0.93528	0.974847
Ap1b1	1731.46	0.0192283	0.0636583	0.302054	0.762611	0.897139
Derl3	14.7072	0.282468	0.387412	0.729115	0.465931	0.713651
Tbx1	54.6239	-0.550852	0.236609	-2.32811	0.0199064	0.111458
Bcl2l13	1304.49	-0.0582481	0.0562606	-1.03533	0.300516	0.572485
Dqx1	8.95403	0.379478	0.420998	0.901378	0.367387	0.631922
Lnpk	934.306	-0.00113984	0.0748256	-0.0152333	0.987846	0.996833
Mymk	12.7296	-0.294125	0.416938	-0.70544	0.480536	0.724946
Fam163b	222.173	0.351822	0.131145	2.68269	0.00730323	0.0581722
Trpm5	10.8235	0.0707654	0.383268	0.184637	0.853514	0.93782
Rarres2	49.8529	0.414396	0.200432	2.06752	0.0386856	0.171876
Pttg1ip	738.857	0.0439622	0.0646871	0.679613	0.49675	0.736001
Trpm2	246.694	0.235164	0.139152	1.68998	0.0910315	0.294575
Ube2g2	313.286	0.00952578	0.0984807	0.0967274	0.922943	0.969281
Lpo	142.32	-0.127249	0.122252	-1.04087	0.297935	0.569907
Sell	5.9708	3.10324	0.651744	4.76143	1.92225e-06	6.3501e-05
Slc16a12	53.3364	0.236897	0.211952	1.11769	0.263698	0.535542
Syn2	2376.86	0.00968153	0.0777013	0.124599	0.900841	0.961106
Elk1	593.909	-0.0375611	0.0747508	-0.502484	0.615327	0.819273
Nav1	8704.84	0.137939	0.0970887	1.42075	0.155388	0.399595
Tnpo1	3253.22	-0.00936262	0.0659918	-0.141876	0.887178	0.954536
Myod1	420.977	-0.146455	0.114216	-1.28227	0.199749	0.459946
Rnmt	1663.96	-0.181911	0.0669936	-2.71536	0.00662045	0.0544263
Kcnq1	18.8481	-0.866719	0.324949	-2.66724	0.00764762	0.0598276
Srp14	1245.31	-0.159342	0.0687563	-2.31749	0.020477	0.113746
6330409D20Rik	33.0324	0.236249	0.260943	0.905366	0.365272	0.630037
Cdk9	581.16	-0.101135	0.0670564	-1.50821	0.131502	0.36402
Tor2a	153.768	-0.163793	0.122738	-1.3345	0.182041	0.436729
Fpgs	102.403	0.277708	0.144289	1.92467	0.0542706	0.214216
Mrtfb	847.43	0.0895924	0.105205	0.851598	0.394437	0.655864
Cbx5	6961.37	0.0201484	0.0907894	0.221924	0.824373	0.924396
Parp12	421.394	3.09456	0.142033	21.7876	3.04426e-105	2.02474e-102
Taf7l	5.22407	0.257591	0.504092	0.510999	0.609351	0.815452
Sardh	172.062	0.121127	0.118721	1.02026	0.307604	0.579677
Vav2	772.319	-0.0588608	0.0621213	-0.947514	0.343377	0.609935
Tex15	94.4518	0.264011	0.154665	1.70698	0.0878249	0.288124
Ppp2cb	1598.28	-0.150963	0.0703881	-2.14473	0.0319746	0.151613
G0s2	38.0269	-0.155592	0.211919	-0.734204	0.462824	0.711371
Dmap1	390.927	-0.103075	0.081927	-1.25813	0.208344	0.471139
Mcu	531.539	-0.0363669	0.0748301	-0.485993	0.626972	0.826833
Bcr	1473.51	0.101668	0.0651763	1.55988	0.118787	0.342163
Dhx58	59.8412	3.08169	0.264423	11.6544	2.17962e-31	3.22148e-29
Kcnd1	128.284	0.152894	0.14042	1.08883	0.276227	0.548142
Tfcp2	474.16	0.0730546	0.0712602	1.02518	0.305278	0.577076
Pou6f2	91.307	0.0168936	0.166348	0.101556	0.919109	0.967757
Pou6f1	1540.35	0.0252523	0.0718509	0.351454	0.725247	0.879207
Ubp1	1434.58	-0.0339363	0.0737304	-0.460276	0.645318	0.837851
Nuak2	41.2147	0.261458	0.211901	1.23387	0.217253	0.481758
Cilk1	1719.92	-0.152696	0.0616025	-2.47873	0.0131851	0.0855551
Sdhb	1580.7	-0.0618902	0.0585423	-1.05719	0.290426	0.563374
Cox4i2	27.2134	0.0177902	0.27504	0.0646822	0.948427	0.979545
Snap47	2269.14	0.0910758	0.0727801	1.25138	0.210795	0.473594
Kdsr	423.92	0.132834	0.0849102	1.5644	0.117723	0.340031
Vps4b	938.906	-0.145852	0.0548145	-2.66082	0.00779498	0.0604687
Cd52	146.073	3.07811	0.224257	13.7258	7.11488e-43	1.54308e-40
Taz	396.909	0.174926	0.089505	1.95437	0.0506573	0.205315
Kif19a	229.534	-0.0134493	0.111135	-0.121017	0.903677	0.962091
Aldh3a2	544.834	-0.0560517	0.0745297	-0.752072	0.452008	0.703613
Zmynd10	13.4781	-0.171459	0.411973	-0.416189	0.677272	0.855387
Tmem115	256.334	-0.117586	0.0991751	-1.18564	0.235765	0.503502
Hyal2	179.152	-0.132213	0.107441	-1.23057	0.218485	0.483416
Ifrd2	89.4994	-0.22089	0.158025	-1.39782	0.162167	0.409533
Hyal1	63.9458	-0.231642	0.161325	-1.43587	0.151038	0.394558
Tusc2	360.872	-0.00916382	0.0890862	-0.102865	0.91807	0.967251
Nprl2	251.258	-0.0238477	0.0936343	-0.254689	0.798963	0.912427
Gm26797	15.234	3.0661	0.490154	6.25539	3.96515e-10	2.17353e-08
Cacna2d2	1451.46	0.241797	0.0984355	2.4564	0.0140337	0.0888086
Rassf1	86.2634	0.0150064	0.162949	0.0920924	0.926625	0.971211
Epn3	99.4913	0.110967	0.182828	0.606948	0.543885	0.770694
Rnf112	499.042	0.227593	0.0993223	2.29146	0.0219368	0.119104
Slc3a2	1671.71	0.0371661	0.0618341	0.601062	0.547799	0.773602
Nxf1	1922.53	-0.100485	0.0691837	-1.45243	0.146381	0.38688
Stx5a	579.231	0.0259657	0.0696139	0.372996	0.709151	0.87059
Slc47a1	32.233	0.695718	0.256739	2.70982	0.00673194	0.055097
Pifo	7.17676	0.0662199	0.524282	0.126306	0.89949	0.960325
Tnfrsf13b	22.9471	-0.541981	0.324788	-1.66872	0.0951722	0.301137
Spire2	181.779	0.0741675	0.126184	0.587775	0.556683	0.780337
Prox1	1777.33	-0.133853	0.0589678	-2.26993	0.0232115	0.123405
2610507B11Rik	5015.7	0.0130917	0.0509306	0.25705	0.79714	0.911802
AI597479	561.757	-0.108137	0.0671569	-1.61022	0.10735	0.321288
Parp10	60.0807	3.05822	0.197461	15.4878	4.19688e-54	1.19629e-51
Optc	31.8466	0.318473	0.274821	1.15884	0.246522	0.517557
Slfn5	304.282	3.03305	0.141864	21.3799	2.05465e-101	1.20578e-98
Ly6a	145.887	2.9913	0.214088	13.9723	2.30049e-44	5.33741e-42
Rdm1	90.2251	-0.231009	0.179885	-1.2842	0.19907	0.45925
Nedd8	1450.41	-0.141111	0.0565642	-2.49471	0.0126061	0.0830681
Gosr1	862.036	0.0209423	0.0696222	0.300799	0.763567	0.897578
Mrpl52	442.21	-0.100559	0.0969156	-1.03759	0.299459	0.571373
Kansl3	1186.52	0.0220245	0.054895	0.401211	0.688265	0.861177
Lgals9	485.509	2.97229	0.138403	21.4757	2.62893e-102	1.63922e-99
Ebf3	3254.07	-0.0985521	0.0707708	-1.39255	0.163755	0.412082
Uckl1os	7.66664	-0.289127	0.488419	-0.591965	0.553874	0.777958
Myt1	1396.69	-0.0717731	0.079805	-0.899357	0.368463	0.632707
Cd209g	6.03838	2.96404	0.821005	3.61025	0.000305897	0.00523911
Gm266	37.5435	-0.139847	0.218688	-0.639482	0.522509	0.754848
Tsacc	20.1925	-0.336471	0.285522	-1.17844	0.23862	0.507329
Mettl16	685.487	-0.0980959	0.0641978	-1.52803	0.126506	0.35612
Dazl	6.99125	0.271722	0.579845	0.468611	0.639347	0.834493
H2-Q5	9.83442	2.96363	0.811517	3.65196	0.000260242	0.00458307
Rbm25	5327.35	-0.0270272	0.0549912	-0.491482	0.623086	0.824049
Psen2	178.383	0.234475	0.115685	2.02684	0.0426787	0.183527
Acaa1b	9.08642	0.300074	0.458103	0.655036	0.512445	0.747516
Plcd1	188.936	-0.0641486	0.113697	-0.564206	0.572614	0.791865
Fads1	2701.56	-0.111235	0.0451617	-2.46304	0.0137763	0.0879841
Lmbr1	593.419	0.128745	0.085182	1.51141	0.130683	0.362861
Tnfrsf22	69.9492	0.107669	0.163221	0.65965	0.509479	0.745609
Cars	754.149	-0.0925932	0.0622185	-1.48819	0.1367	0.371655
Gabra1	2611.5	-0.23013	0.0958727	-2.40037	0.0163786	0.0982863
Grid2ip	574.929	-0.00823511	0.110396	-0.074596	0.940536	0.976
Kdelr3	41.4979	-0.320535	0.21361	-1.50056	0.133469	0.367073
Apip	198.882	0.00485255	0.105803	0.0458641	0.963419	0.986642
Pdhx	824.849	0.00698639	0.056997	0.122575	0.902444	0.961781
Vac14	684.504	-0.0406061	0.0677133	-0.599677	0.548721	0.774331
Lgals3bp	526.422	2.95539	0.137942	21.4249	7.82515e-102	4.73137e-99
Slc5a1	55.7487	0.0265611	0.201282	0.13196	0.895016	0.958369
Akt1s1	324.341	-0.0662043	0.105663	-0.626561	0.530947	0.761445
Slamf9	30.4676	2.9078	0.383351	7.58521	3.31949e-14	2.43507e-12
Adssl1	66.0253	-0.0361998	0.195001	-0.185639	0.852728	0.93781
Cfap161	14.5619	0.0916654	0.362439	0.252912	0.800336	0.912937
Brf1	674.303	-0.122664	0.0756633	-1.62118	0.104979	0.318093
Vipr2	52.3183	0.214215	0.193622	1.10635	0.268573	0.540478
Odc1	2034.27	0.0362834	0.0587188	0.617918	0.53663	0.765562
Thg1l	196.781	-0.172939	0.12041	-1.43626	0.150929	0.394381
Adam19	471.326	0.0751524	0.0828985	0.90656	0.36464	0.629545
Pabpc4	802.915	-0.187996	0.0797914	-2.3561	0.018468	0.10647
Exoc3l2	7.89811	0.900601	0.547489	1.64497	0.0999767	0.309656
Plin5	9.526	0.551201	0.473569	1.16393	0.244453	0.515
Sugp1	889.853	0.0340499	0.0608225	0.559824	0.575599	0.793502
Dhdh	164.172	0.240121	0.117572	2.04233	0.0411185	0.179039
Zfp790	316.729	0.00432573	0.109825	0.0393875	0.968581	0.989242
Fsd1	438.781	0.12515	0.0893955	1.39996	0.161524	0.408582
Fuz	90.6349	0.0211921	0.155425	0.136349	0.891545	0.956268
Sptbn4	888.787	0.216609	0.106252	2.03863	0.0414873	0.179956
Pgam1	1208.77	0.00506571	0.0622642	0.0813583	0.935157	0.974784
Evi5	1617.94	-0.124443	0.0585157	-2.12666	0.0334487	0.1563
Evi5l	1304.99	0.0244231	0.0681308	0.358474	0.719989	0.876292
Snapc2	221.201	-0.145271	0.112413	-1.2923	0.196253	0.455327
Git1	1358.84	0.0274885	0.0684528	0.401569	0.688001	0.861177
Gltp	957.785	-0.147816	0.0823156	-1.79573	0.072538	0.258179
Bnip2	1091.87	-0.083231	0.0689448	-1.20721	0.227351	0.493615
Ccnt1	1320.06	0.0534452	0.0630416	0.847776	0.396563	0.657522
Scarf2	35.6879	0.47108	0.226429	2.08047	0.0374821	0.168555
Brms1l	1002.98	-0.168558	0.0758093	-2.22345	0.0261853	0.133421
Med15	1178.57	0.0106569	0.0573436	0.185843	0.852568	0.937777
Dhdds	747.465	0.0489548	0.0656686	0.745482	0.45598	0.705777
Ubxn11	47.779	0.338122	0.21832	1.54875	0.121442	0.346954
Tjap1	467.984	-0.16684	0.0932872	-1.78846	0.0737017	0.260647
Rpl15	2522.1	-0.152089	0.0685863	-2.21748	0.0265904	0.134707
Tmem167	1485.14	-0.0620958	0.0683738	-0.908181	0.363783	0.628882
Eif2ak2	671.431	2.90313	0.114361	25.3855	3.64201e-142	6.60628e-139
Mcoln2	6.25254	2.8841	0.598556	4.81843	1.44693e-06	4.91414e-05
Tlr2	71.2771	2.85159	0.177664	16.0505	5.67256e-58	1.76851e-55
Rpa3	298.927	-0.155652	0.147771	-1.05334	0.292186	0.56468
Batf	7.56736	2.84931	0.569572	5.00255	5.65777e-07	2.09359e-05
Phox2b	39.2372	0.491677	0.212636	2.3123	0.0207614	0.114911
Tnpo3	1515.27	-0.0353454	0.066007	-0.53548	0.592318	0.804529
Gm12216	6.39053	2.84651	0.61149	4.65504	3.23917e-06	0.000101462
Zfp715	434.638	-0.122508	0.0856159	-1.43091	0.152457	0.396623
Trim14	22.7509	2.81982	0.317126	8.89178	6.01369e-19	5.63339e-17
Rps5	4466.26	-0.196663	0.0898484	-2.18883	0.028609	0.141436
Adgrl1	3430.26	0.20511	0.139663	1.46861	0.141939	0.380201
Amotl1	1509.05	-0.0727445	0.0739904	-0.983161	0.325528	0.594685
Etv5	792.653	-0.0696896	0.0919913	-0.757567	0.44871	0.701476
Tmem190	6.10968	0.166443	0.540955	0.307683	0.758323	0.89531
Gfod2	170.327	0.254488	0.119363	2.13205	0.0330027	0.154869
Enkd1	153.886	-0.189472	0.115618	-1.63878	0.101258	0.311748
Atp6v0d1	1876.07	-0.0632725	0.0638464	-0.991011	0.32168	0.591557
Ptprs	7019.86	0.0162401	0.0861203	0.188575	0.850426	0.936454
Slc41a1	824.558	0.0183024	0.0721611	0.253633	0.799779	0.91263
Iglon5	1163.27	0.0186697	0.0866094	0.215562	0.829329	0.92665
Igf2bp1	187.406	0.07621	0.111424	0.683965	0.493997	0.734851
Zfp651	783.27	-0.160558	0.0821435	-1.9546	0.0506298	0.205245
Nelfb	576.17	-0.0844722	0.0685744	-1.23183	0.218012	0.482679
Card14	6.13844	0.124175	0.532538	0.233175	0.815626	0.919757
Tmem175	266.045	0.217356	0.089591	2.42609	0.0152625	0.0937022
Bcas1	3109.68	-0.0465727	0.0557829	-0.834892	0.403778	0.664882
Tango2	454.436	-0.0636465	0.0859465	-0.740536	0.458975	0.708192
Trim12a	97.4182	2.79151	0.16269	17.1585	5.42826e-66	1.96927e-63
Ndufs2	2703.02	-0.103467	0.0509562	-2.0305	0.0423053	0.182646
Atraid	458.058	-0.041127	0.0822774	-0.499857	0.617176	0.82066
Cad	909.796	-0.135364	0.07547	-1.79362	0.0728741	0.258867
Sh3bp5l	524.8	-0.0281471	0.0921303	-0.305514	0.759975	0.895993
Atad1	1857.29	-0.0813009	0.0693016	-1.17315	0.240737	0.50981
Pten	2527.81	0.0975588	0.0782251	1.24715	0.212341	0.475408
Pea15a	5797.93	-0.0230235	0.0515884	-0.446293	0.655386	0.845035
Timm23	654.216	-0.170166	0.0714595	-2.38129	0.017252	0.101843
Cmpk2	508.839	2.78891	0.0977167	28.5407	3.65898e-179	1.82519e-175
Trnt1	902.546	-0.100269	0.072241	-1.38798	0.165143	0.413832
Ehmt2	1610.04	-0.0849986	0.0686047	-1.23896	0.21536	0.47916
Elof1	334.649	-0.144719	0.0795612	-1.81897	0.0689166	0.249943
Med16	404.953	-0.0208853	0.0846457	-0.246738	0.805111	0.915037
Irf1	85.3038	2.78652	0.173884	16.0252	8.51837e-58	2.57526e-55
Tmem259	941.065	-0.0608044	0.0849454	-0.715806	0.474111	0.71988
Rnf170	336.293	-0.133088	0.0854285	-1.55788	0.119261	0.343113
Clip3	10001.8	-0.113258	0.0648805	-1.74565	0.0808722	0.275413
Myl2	5.18852	-0.173618	0.642882	-0.270062	0.787112	0.90761
Dedd	63.7248	0.194397	0.177478	1.09532	0.273374	0.5453
Nit1	314.255	-0.118169	0.0936862	-1.26133	0.207192	0.469946
Ccrl2	17.8289	2.78515	0.359702	7.74295	9.71368e-15	7.3976e-13
Prdm15	363.306	0.0723865	0.0934777	0.774371	0.438711	0.693564
2310001H17Rik	7.69779	2.76411	0.546567	5.05723	4.25395e-07	1.60756e-05
Dynlt2b	154.21	0.128186	0.112032	1.14419	0.252543	0.523586
Chp1	1090.41	-0.153876	0.070199	-2.192	0.0283795	0.14079
Trpv4	22.0327	0.145808	0.296715	0.491409	0.623137	0.824062
Klhl3	337.294	0.231974	0.128025	1.81194	0.0699962	0.252328
Tvp23b	220.972	0.00656886	0.107548	0.0610786	0.951297	0.980942
Dnajc7	2355.07	-0.0744117	0.0644794	-1.15404	0.248485	0.51952
Zfp385c	139.949	0.134414	0.169792	0.791637	0.428572	0.68608
Cd300ld	5.69657	2.73755	0.801579	3.4152	0.000637348	0.00946787
Cluap1	290.37	-0.198715	0.0935051	-2.12518	0.0335718	0.156802
Zswim7	70.4207	0.0108174	0.172699	0.0626372	0.950055	0.980168
Pigl	116.255	0.293192	0.127333	2.30256	0.0213035	0.116873
Ndufa2	740.648	-0.117335	0.0737059	-1.59194	0.111399	0.328613
Pam16	162.085	-0.0785976	0.106602	-0.737302	0.460938	0.709763
Tap2	62.5044	2.73713	0.211504	12.9413	2.6322e-38	4.77456e-36
Cox6c	2719.84	-0.172947	0.0751879	-2.30019	0.0214374	0.117382
Ifit1bl2	9.37762	2.73669	0.497922	5.49621	3.88037e-08	1.70916e-06
Ube2z	750.681	-0.0320819	0.0724596	-0.442756	0.657942	0.846362
Tmem87b	754.836	-0.0182204	0.0688853	-0.264504	0.791392	0.909494
Anapc1	2422.45	0.000298297	0.0616702	0.00483698	0.996141	0.998493
Pik3ap1	258.53	2.72869	0.121993	22.3675	8.15672e-111	6.25965e-108
Tsg101	1596.63	-0.145825	0.0715007	-2.03948	0.0414017	0.179624
Hps5	444.39	0.0890601	0.0740307	1.20302	0.22897	0.495514
Map3k4	1034.69	-0.0248105	0.0683768	-0.362849	0.716718	0.874405
Gm11585	7.51525	2.70611	0.777935	3.47857	0.000504089	0.0078334
Rnf166	201.624	-0.150604	0.106855	-1.40943	0.158709	0.404538
Ankrd28	1464.52	0.0300435	0.0694124	0.432826	0.665141	0.850196
Ankrd52	1637.57	0.0824181	0.0665222	1.23896	0.215361	0.47916
Pkd2l2	156.234	0.102152	0.12384	0.824872	0.409444	0.670412
Srp19	657.624	-0.119909	0.0682378	-1.75723	0.0788788	0.271809
Serpine1	44.6987	2.66877	0.240504	11.0966	1.30363e-28	1.74572e-26
Rbsn	928.645	-0.0764678	0.0632719	-1.20856	0.226832	0.492973
Mrps25	403.504	-0.137191	0.0785737	-1.74602	0.0808078	0.275287
Dguok	236.524	-0.0538065	0.0934128	-0.576007	0.56461	0.786464
Cd14	23.9385	2.66696	0.345751	7.71352	1.22394e-14	9.18091e-13
Ptgs2	19.2734	2.66432	0.33753	7.89357	2.93657e-15	2.32513e-13
Strip1	1237.04	-0.054924	0.0496581	-1.10604	0.268708	0.540669
Klrg2	11.1631	2.61882	0.434198	6.03139	1.6256e-09	8.46882e-08
Slc25a11	820.682	-0.0191584	0.0635531	-0.301455	0.763068	0.897394
Cmc2	197.099	-0.222639	0.105294	-2.11444	0.0344774	0.159353
Chfr	943.741	0.0426602	0.0660747	0.645636	0.518515	0.751503
Ceacam16	9.36701	-0.0674682	0.45202	-0.149259	0.881349	0.952063
Hoxa2	46.8042	-0.186914	0.216157	-0.864714	0.387196	0.64993
Ankrd53	12.0606	-0.244437	0.437529	-0.558677	0.576382	0.793948
Tex261	658.033	0.0233229	0.0781757	0.29834	0.765444	0.8983
Fam120b	886.701	0.00151735	0.0669339	0.0226694	0.981914	0.994452
Tbp	859.875	-0.124856	0.0787428	-1.58562	0.112826	0.331696
Psmb1	1798.09	-0.139694	0.0663297	-2.10606	0.0351995	0.161679
Dll1	195.909	0.210786	0.114663	1.83831	0.0660169	0.243167
Nol3	102.233	-0.00211986	0.140831	-0.0150525	0.98799	0.996833
Fhod1	152.487	0.050749	0.132107	0.38415	0.700867	0.867138
Icam1	104.922	2.59708	0.194134	13.3777	8.15956e-41	1.64452e-38
Slc9a5	438.357	0.16218	0.117577	1.37935	0.167786	0.417423
Elmo3	34.7763	0.125821	0.248529	0.506262	0.612673	0.81749
Fyb2	6.03892	2.59074	0.620605	4.17455	2.98575e-05	0.000734582
4931428F04Rik	394.123	0.149538	0.0777558	1.92318	0.0544576	0.214826
Tppp3	789.419	-0.0300394	0.0733531	-0.409517	0.68216	0.857979
Msh3	728.502	-0.130962	0.0917813	-1.4269	0.15361	0.398205
Tmem208	197.276	-0.0404092	0.104175	-0.387896	0.698093	0.865783
E2f4	672.579	-0.153807	0.0740655	-2.07663	0.0378353	0.169331
Surf4	827.845	-0.0482565	0.0667302	-0.723157	0.469583	0.716823
Surf2	435.77	-0.0504444	0.0776559	-0.649589	0.515958	0.74992
Dnajb9	694.492	-0.196828	0.102964	-1.91163	0.0559239	0.218537
Naf1	349.386	0.143341	0.0931911	1.53814	0.124015	0.351786
Yes1	725.293	-0.168974	0.0854985	-1.97634	0.0481166	0.198163
Ppp1cb	5235.09	-0.153918	0.0574033	-2.68134	0.00733269	0.0582905
Gorasp2	1119.7	-0.0820286	0.0687705	-1.19279	0.232952	0.500308
Tsen15	295.998	-0.159164	0.0950514	-1.6745	0.0940316	0.299018
Efr3a	1673.06	-0.0181072	0.0572386	-0.316345	0.751741	0.89293
Trappc2l	286.439	-0.153391	0.0858305	-1.78713	0.0739158	0.261173
Acsf3	273.592	-0.015386	0.0915893	-0.167989	0.866592	0.94477
Ddx19a	834.419	-0.171166	0.0723389	-2.36617	0.0179732	0.104554
Galns	122.55	0.221398	0.134439	1.64683	0.0995935	0.309338
Treml2	7.62838	2.58795	0.618782	4.18233	2.8854e-05	0.000715185
C8g	17.6773	-0.278127	0.319066	-0.871691	0.383377	0.646621
Entpd2	49.0512	0.111728	0.228271	0.489452	0.624522	0.825128
Samd9l	386.502	2.5675	0.221697	11.5811	5.1362e-31	7.42627e-29
Ptgds	1443.86	0.274548	0.214129	1.28216	0.199785	0.459946
Edf1	997.998	-0.18206	0.0917047	-1.98529	0.0471122	0.195392
Clic3	11.9289	0.683428	0.435245	1.57022	0.116365	0.337299
Npdc1	1366.64	0.152486	0.0584124	2.61051	0.0090408	0.0662765
Fbxw5	828.92	0.0812058	0.0702527	1.15591	0.247718	0.519126
Slc25a13	71.4127	-0.243638	0.171191	-1.4232	0.154679	0.399067
Ube2i	2253.57	-0.178526	0.0732497	-2.43722	0.0148007	0.0920284
Tsr3	208.709	-0.12748	0.0992345	-1.28463	0.19892	0.45901
Hpn	8.74154	2.56363	0.56576	4.5313	5.8621e-06	0.000174317
Siglece	14.5348	2.55328	0.446035	5.72439	1.03808e-08	5.00311e-07
Aldh1a3	15.4023	0.289656	0.366188	0.791005	0.428941	0.686526
Stx11	16.1852	2.54219	0.392926	6.46989	9.80746e-11	5.70586e-09
Sirt2	4525.26	-0.0402788	0.0611024	-0.659202	0.509766	0.745717
Irf9	491.202	2.53634	0.130056	19.502	1.0559e-84	4.78827e-82
Nolc1	1745.62	-0.129619	0.0626229	-2.06984	0.0384673	0.171249
Casd1	1185.12	0.0180544	0.0780668	0.231269	0.817106	0.920484
Cnksr3	442.701	-0.215363	0.0866031	-2.48679	0.0128903	0.0842963
Mtmr1	659.843	0.110355	0.0740758	1.48976	0.136288	0.371141
Hmgb3	1929.82	-0.0618349	0.0814682	-0.759007	0.447849	0.701105
Map2	17541.8	0.0889924	0.0557833	1.59533	0.11064	0.327293
Cyp2j9	425.269	0.0503051	0.0908035	0.554	0.579579	0.795935
Bcl2a1b	5.68853	2.5217	0.623001	4.04766	5.17319e-05	0.00118508
Nipsnap3b	356.676	0.0969881	0.0974542	0.995218	0.31963	0.589916
Lage3	223.861	-0.146551	0.0983491	-1.49011	0.136195	0.37104
Ubl4a	521.107	-0.0668736	0.0848524	-0.788118	0.430628	0.687658
Gdi1	5430.14	0.0445885	0.0465406	0.958056	0.338034	0.605511
Clec2d	33.1181	2.50335	0.284148	8.81	1.25142e-18	1.156e-16
Zc3h12a	13.8811	2.4889	0.400225	6.21874	5.01154e-10	2.72467e-08
Zdhhc12	68.4443	0.151481	0.166278	0.911009	0.362291	0.627136
Endog	30.0941	0.0439491	0.26107	0.168342	0.866314	0.94477
H2-K1	617.88	2.46539	0.199737	12.3432	5.30096e-35	8.66968e-33
Golga7	1344.59	-0.120917	0.0594231	-2.03484	0.0418665	0.181089
BC018473	6.69576	2.46515	0.6637	3.71426	0.000203802	0.00372386
Pcolce2	49.4176	-0.0962808	0.202048	-0.476524	0.633701	0.830601
Cd48	12.1283	-0.143836	0.426452	-0.337286	0.735901	0.88393
Clpx	652.313	-0.203967	0.0821603	-2.48255	0.0130446	0.0849143
Trabd	249.727	0.0128927	0.123014	0.104807	0.916529	0.966519
Shisa3	41.6425	2.45815	0.234656	10.4755	1.11899e-25	1.37822e-23
Cd83	260.399	0.0746937	0.0975752	0.765499	0.443975	0.698076
Ace2	26.9841	0.0499688	0.281458	0.177536	0.859088	0.941074
C4a	10.8952	-0.0400183	0.41865	-0.0955889	0.923847	0.969816
Ager	20.9889	0.147646	0.315621	0.467795	0.639931	0.834836
Atf6b	553.72	-0.147075	0.0974612	-1.50906	0.131283	0.363606
Egfl8	10.0988	-0.596616	0.44554	-1.33909	0.180542	0.435037
Notch4	113.425	0.0181791	0.147822	0.12298	0.902123	0.961542
Ppt2	114.637	0.218791	0.154585	1.41535	0.156967	0.40171
Prrt1	1087.35	-0.0368304	0.112942	-0.326099	0.744349	0.88835
Rnf5	139.508	0.120729	0.148641	0.812215	0.416668	0.676493
Fam163a	111.533	0.308684	0.187287	1.64819	0.0993142	0.309326
Cacfd1	460.513	0.0611456	0.0810005	0.75488	0.450321	0.702192
Hivep2	2515.31	0.185261	0.0772442	2.39838	0.0164676	0.0985239
Arnt	951.698	-0.0410621	0.068452	-0.599867	0.548595	0.774331
Itga2	55.4161	0.0566969	0.194267	0.29185	0.770401	0.90078
Mocs2	642.341	-0.0554908	0.0796665	-0.696539	0.486091	0.729027
Nat9	129.868	-0.0797501	0.118909	-0.670679	0.502425	0.740227
Ms4a6d	45.4176	2.44982	0.300141	8.16223	3.28892e-16	2.70057e-14
Atp6v0e	567.77	-0.212054	0.0850521	-2.49323	0.0126587	0.0833047
Zfp318	1773.48	0.0309798	0.0683802	0.453053	0.650511	0.841741
Ttbk1	1428.2	0.123195	0.113057	1.08967	0.27586	0.547848
Srf	360.574	-0.0452364	0.0911713	-0.496169	0.619775	0.822458
Gata3	112.203	0.444232	0.17366	2.55805	0.0105261	0.0736422
Lama5	953.791	0.103439	0.11081	0.933476	0.350574	0.616401
Steap1	18.4582	0.209997	0.319764	0.656726	0.511357	0.746824
Steap2	987.67	0.0552432	0.0613164	0.900954	0.367613	0.632044
Hspa8	26368.4	-0.260898	0.107402	-2.42916	0.0151338	0.0930564
Serac1	320.903	-0.000363893	0.103324	-0.00352185	0.99719	0.998781
Pdzd11	400.686	-0.0901718	0.0896147	-1.00622	0.314312	0.584981
Psma2	1713.06	-0.156509	0.0739866	-2.11537	0.0343981	0.15906
Mrpl32	468.376	-0.0660851	0.0889373	-0.743053	0.45745	0.7069
Setdb1	1308.01	0.0120628	0.0536094	0.225013	0.821969	0.923258
Anxa9	23.5134	0.241373	0.278564	0.866491	0.386221	0.649315
Arnt2	1758.19	0.131498	0.0554635	2.37089	0.0177451	0.103589
Prune1	603.88	-0.0187569	0.0790427	-0.237301	0.812423	0.918322
Cers2	1281.61	-0.0242726	0.0601681	-0.403412	0.686645	0.860484
Capza2	3729.79	4.50677e-05	0.0670494	0.000672157	0.999464	0.999799
Tlr3	335.591	2.44614	0.117976	20.7343	1.69793e-95	8.68685e-93
Vps45	461.128	-0.137684	0.0822191	-1.67459	0.0940139	0.299018
Prpf3	662.805	-0.130179	0.0790189	-1.64744	0.0994678	0.309338
Anp32e	3555.39	-0.0844517	0.0552312	-1.52906	0.12625	0.355725
Aph1a	254.781	-0.12104	0.0905571	-1.33661	0.18135	0.435833
Ccl11	14.7496	2.42719	0.407667	5.95386	2.61894e-09	1.34334e-07
Ppil4	1181.28	-0.0899948	0.0739167	-1.21752	0.223408	0.48894
Cnih1	757.22	-0.0841598	0.0756548	-1.11242	0.265958	0.537819
9930111J21Rik1	12.5508	2.41963	0.413037	5.85813	4.681e-09	2.34673e-07
Med22	450.899	-0.0581196	0.0777835	-0.747197	0.454945	0.705263
Surf1	468.735	-0.136489	0.0743753	-1.83513	0.0664858	0.244272
Med28	618.869	-0.11993	0.0708984	-1.69158	0.090726	0.293921
Qdpr	312.188	-0.0614567	0.0886402	-0.693327	0.488104	0.730454
Gnrh1	13.8096	-0.0212811	0.346485	-0.0614199	0.951025	0.98074
Tnr	3477.55	0.0172958	0.0829481	0.208514	0.834828	0.929973
Sqstm1	2402.6	-0.018521	0.0608882	-0.304181	0.76099	0.896501
Nfe2l2	533.101	-0.00160879	0.0977783	-0.0164534	0.986873	0.996461
Rxrg	57.1742	0.36722	0.200739	1.82934	0.0673484	0.246028
Arhgap8	7.99515	2.39667	0.535856	4.47261	7.7271e-06	0.000223448
Adamtsl4	25.1521	0.606918	0.277848	2.18435	0.0289365	0.142455
Fcrls	402.447	-0.339616	0.138537	-2.45145	0.0142282	0.0895854
Cd5l	9.60826	0.738934	0.550942	1.34122	0.179849	0.434183
Prpsap1	638.607	-0.112169	0.0674192	-1.66375	0.0961619	0.303067
Lilr4b	17.6919	2.39378	0.431606	5.54621	2.91924e-08	1.31782e-06
Ncapg	832.044	-0.310622	0.116577	-2.66453	0.00770966	0.0600598
Lcorl	1028.62	0.0243025	0.0775823	0.313248	0.754092	0.893825
Lta4h	1149.47	-0.09793	0.0600248	-1.63149	0.102786	0.314266
Tgm2	106.954	2.3848	0.178159	13.3857	7.32624e-41	1.50702e-38
Macroh2a1	2782.16	-0.178905	0.0653706	-2.73678	0.00620432	0.0518977
Gtf2ird2	294.062	-0.110107	0.0875651	-1.25744	0.208596	0.471414
Bola1	145.901	-0.181231	0.123617	-1.46606	0.142631	0.381351
Castor2	1659.48	0.0685331	0.0801473	0.855089	0.392502	0.654594
Il7	6.58154	2.37761	0.621607	3.82494	0.000130803	0.00261515
Ncf1	103.144	-0.194461	0.153219	-1.26917	0.20438	0.466152
Wnt11	6.06971	0.252439	0.566957	0.445253	0.656137	0.845491
Adss	1812.27	-0.0564939	0.0474817	-1.1898	0.234124	0.501802
Il17rb	9.13505	0.634273	0.489874	1.29477	0.1954	0.454091
Cacna1d	900.804	0.0780695	0.0974874	0.800817	0.423237	0.682247
Chdh	14.2802	0.113225	0.364575	0.310568	0.756129	0.894577
Actr8	634.398	-0.0524331	0.0743253	-0.705453	0.480528	0.724946
Lrrc27	64.774	0.398449	0.186902	2.13186	0.0330183	0.154906
Stk32c	185.481	0.195554	0.120821	1.61854	0.105546	0.318768
Fnta	1012.21	-0.107304	0.0625663	-1.71505	0.0863358	0.285801
Mtrex	1701.78	-0.139958	0.0584273	-2.39542	0.0166016	0.0991196
Timp1	49.2832	2.37268	0.230084	10.3122	6.20532e-25	7.50393e-23
Gm43196	16.1103	2.37083	0.365548	6.48568	8.83336e-11	5.16868e-09
Fli1	114.909	0.0116217	0.147593	0.0787412	0.937238	0.975469
Stard13	193.621	-0.168152	0.121289	-1.38638	0.165632	0.414247
BE692007	12.3619	2.36876	0.436689	5.42436	5.81636e-08	2.5284e-06
Camk1g	191.353	0.18128	0.129579	1.39899	0.161815	0.408853
Utp25	397.304	-0.121141	0.0849771	-1.42557	0.153993	0.398479
Hsd11b1	112.193	-0.381212	0.156601	-2.43429	0.014921	0.0924018
Syt14	504.744	0.0470732	0.0807287	0.583103	0.559824	0.782334
Clec4a3	30.2703	2.3659	0.32628	7.25111	4.13363e-13	2.89398e-11
Lonrf3	142.9	-0.211093	0.121277	-1.74058	0.081757	0.277055
Atp5e	708.512	-0.0862473	0.0819041	-1.05303	0.292328	0.564868
Nelfcd	552.114	-0.0161108	0.0746093	-0.215935	0.829038	0.926564
Ctsz	406.664	-0.0791736	0.0924902	-0.856022	0.391986	0.653865
Prelid3b	716.042	-0.106242	0.0691752	-1.53584	0.124578	0.352783
H2-T23	153.038	2.32819	0.181408	12.834	1.05808e-37	1.90197e-35
Ube2a	455.534	-0.0632042	0.0764783	-0.826432	0.408559	0.669618
Slc25a5	3280.71	-0.132055	0.0674211	-1.95867	0.050152	0.20382
Ppdpf	310.559	-0.0332457	0.0918203	-0.362074	0.717297	0.874533
Kcnq2	1925.1	0.0830297	0.0659962	1.2581	0.208356	0.471139
Eef1a2	4234.68	0.0136531	0.097912	0.139443	0.8891	0.955419
Col20a1	47.9204	0.45639	0.204452	2.23226	0.0255975	0.13158
Pls3	1443.29	-0.0416548	0.0690599	-0.603169	0.546396	0.77277
Mpped2	444.403	0.0056388	0.0801477	0.070355	0.943911	0.977615
Nkap	558.569	-0.0496236	0.0726387	-0.683156	0.494508	0.735076
Ndufa1	517.471	-0.167288	0.0755512	-2.21424	0.0268125	0.13541
E2f3	702.804	-0.0886924	0.0663213	-1.33731	0.18112	0.435723
Cr1l	436.744	0.0403302	0.0834938	0.483032	0.629073	0.828016
Ppfibp1	876.861	0.108285	0.071467	1.51517	0.129728	0.361518
Xdh	38.9867	2.32435	0.227532	10.2155	1.69076e-24	1.97285e-22
Cd34	411.695	-0.0460205	0.0943401	-0.487815	0.625681	0.825945
Plgrkt	379.843	0.0548902	0.103379	0.530959	0.595447	0.806363
Btc	5.56926	2.32041	0.565778	4.10127	4.10889e-05	0.000969085
Gbp8	8.53831	2.31508	0.505501	4.57978	4.65463e-06	0.000140718
Mtif3	208.767	-0.187232	0.121318	-1.54331	0.122755	0.34946
Lnx2	153.39	-0.130323	0.122176	-1.06668	0.286116	0.558652
Dyrk3	58.2511	-0.262668	0.179665	-1.46198	0.143745	0.383289
Mapkapk2	765.864	-0.168805	0.0785104	-2.1501	0.0315476	0.150482
Lamp2	1934.14	0.0811632	0.06028	1.34644	0.178162	0.431209
Atxn10	3145.45	-0.0913112	0.0579224	-1.57644	0.114924	0.334827
Foxred2	392.081	-0.122746	0.0821685	-1.49384	0.135218	0.369407
Socs1	17.9871	2.31122	0.354837	6.51347	7.34333e-11	4.4082e-09
H3f3b	8706.22	-0.0368643	0.0685192	-0.538015	0.590567	0.803335
Ifit2	886.498	2.30769	0.120044	19.2236	2.3477e-82	1.01834e-79
Plekha4	34.0657	2.3052	0.261209	8.82512	1.09343e-18	1.01476e-16
Ift27	382.633	-0.0863481	0.0868167	-0.994602	0.31993	0.59036
Pacsin2	782.821	-0.165903	0.0727349	-2.28093	0.0225527	0.121488
Cmah	7.32778	-0.162007	0.563001	-0.287755	0.773534	0.902197
Ttll12	420.138	-0.0612955	0.0809407	-0.757289	0.448877	0.701629
Scube1	114.876	0.138081	0.148728	0.928409	0.353196	0.618186
Tox4	1084.85	-0.0258502	0.0652939	-0.395906	0.692174	0.862592
Mrps18c	176.593	-0.11341	0.11643	-0.974055	0.330029	0.598969
Zc3hav1	420.841	2.29228	0.124652	18.3894	1.59765e-75	6.13035e-73
Srsf6	4997.5	-0.112532	0.0652708	-1.72408	0.0846929	0.282978
Plcg1	1945.24	-0.0611082	0.056777	-1.07628	0.2818	0.554021
Kctd2	396.79	-0.0676187	0.0857899	-0.78819	0.430586	0.687658
Kctd5	866.261	-0.173741	0.0691017	-2.51428	0.0119277	0.0800514
Ms4a6c	34.9566	2.28338	0.348667	6.54888	5.797e-11	3.53723e-09
Matn4	111.425	-0.181978	0.143051	-1.27212	0.203331	0.464445
Rbpjl	6.4591	0.50633	0.567489	0.892228	0.372271	0.636399
Serpina3n	486.162	2.27506	0.184169	12.3531	4.68585e-35	7.72701e-33
Hck	122.152	2.26893	0.144283	15.7256	1.01043e-55	2.96488e-53
Nbr1	3054.93	-0.0536754	0.040399	-1.32863	0.183969	0.439096
Cyth1	552.125	0.0815506	0.0682081	1.19562	0.231847	0.499033
Gvin-ps7	52.4734	2.26229	0.217271	10.4123	2.17829e-25	2.66647e-23
Brca1	780.4	-0.0425255	0.0857607	-0.495862	0.619991	0.822473
Cntnap1	2638.33	0.0132591	0.0868832	0.152609	0.878707	0.950598
Nt5c3b	551.66	0.0107238	0.0737877	0.145333	0.884448	0.953455
Coa3	335.262	-0.0866929	0.092714	-0.935057	0.349759	0.615463
Med24	1072.76	0.0161141	0.0590209	0.273024	0.784835	0.906966
Psmd3	1105.24	-0.0676277	0.0691284	-0.978291	0.327931	0.596816
Exosc10	1187.94	-0.12157	0.0567528	-2.1421	0.0321851	0.152285
Glod4	843.694	-0.0514286	0.0728396	-0.706053	0.480155	0.7247
Vps53	738.211	-0.0314488	0.0675398	-0.465633	0.641478	0.835634
Taok1	3298.49	0.17432	0.139545	1.2492	0.211593	0.474519
Dnttip1	235.786	-0.215173	0.0979662	-2.1964	0.0280632	0.139777
Acot8	93.2738	-0.0111011	0.148711	-0.0746489	0.940494	0.976
Mpp2	659.155	0.171732	0.106513	1.61231	0.106896	0.32088
Vtn	598.04	0.0724086	0.0990224	0.731235	0.464636	0.712991
Ube2l6	175.506	2.26043	0.15228	14.8439	7.62099e-50	1.97483e-47
Traf4	727.484	-0.12037	0.0673172	-1.7881	0.0737606	0.260763
Gimap4	59.6296	2.25464	0.263461	8.55778	1.15062e-17	1.01138e-15
Stac2	291.513	-0.0188987	0.110781	-0.170595	0.864542	0.943614
Rpl19	3006.41	-0.138445	0.0622011	-2.22577	0.0260298	0.132934
Nek8	74.539	0.0294606	0.168495	0.174846	0.861201	0.941925
Cacnb4	1520.68	0.117763	0.0849481	1.38629	0.165659	0.414258
Plxdc1	292.759	-0.00821208	0.108962	-0.0753662	0.939923	0.975891
Arl5b	1077.1	-0.0132083	0.0579167	-0.228056	0.819603	0.921949
Zfp207	4533.65	-0.112849	0.0741189	-1.52254	0.127874	0.358453
Psmd11	1404.29	-0.0520732	0.0535483	-0.972453	0.330825	0.599453
C1qtnf1	34.7269	0.258497	0.217585	1.18803	0.234822	0.502423
Pipox	56.1279	0.0793361	0.215142	0.368762	0.712305	0.872349
Timp2	2460.08	0.110645	0.0881	1.25591	0.20915	0.471813
Zc3h18	1286.37	-0.15397	0.0678636	-2.26881	0.0232796	0.123648
BC035044	16.396	2.25441	0.37152	6.06808	1.29447e-09	6.79699e-08
Rarb	38.9835	-0.433543	0.226288	-1.91589	0.0553788	0.217258
Igfbp4	380.769	0.142101	0.0883436	1.60851	0.107725	0.322012
Cdc6	254.32	-0.193385	0.116511	-1.6598	0.0969551	0.304653
Oas1c	12.7898	2.23131	0.438067	5.09353	3.5146e-07	1.35119e-05
Atad5	828.134	-0.078029	0.0959684	-0.81307	0.416178	0.676442
Crlf3	365.152	-0.00126741	0.0941305	-0.0134644	0.989257	0.997071
Tnfaip1	952.215	0.0597157	0.0581404	1.0271	0.304376	0.576096
Abr	4180.64	0.0874793	0.0665714	1.31407	0.188823	0.445497
Rab11fip4	2149.03	-0.0927618	0.10304	-0.900249	0.367988	0.632208
Sfn	8.72315	2.23074	0.544352	4.09798	4.16771e-05	0.000981798
Slc35c2	301.188	0.0481237	0.0928281	0.518418	0.604167	0.81154
Zfp334	664.855	0.108073	0.0622192	1.73698	0.0823914	0.278165
Stat2	738.518	2.22189	0.107117	20.7426	1.42966e-95	7.50684e-93
Wsb1	2775.15	0.0128629	0.0788002	0.163234	0.870334	0.946551
Ttpal	746.707	0.0235083	0.0592548	0.396732	0.691565	0.862592
Rhot1	1265.95	-0.101639	0.0651064	-1.56112	0.118496	0.341621
Rhbdl3	148.868	-0.0448913	0.131984	-0.340126	0.733761	0.882961
Ada	34.7046	-0.0647751	0.240774	-0.269028	0.787908	0.908002
Serinc3	2713.67	0.0415834	0.0421425	0.986735	0.323773	0.59297
Trim12c	93.0121	2.21168	0.166522	13.2816	2.95833e-40	5.84431e-38
Pgs1	407.884	0.0337486	0.0806824	0.41829	0.675735	0.854544
Birc5	649.674	-0.106522	0.0979892	-1.08708	0.277001	0.548695
Afmid	12.4805	0.250919	0.395387	0.634615	0.52568	0.757321
Pigt	1793.45	0.0189515	0.0618644	0.306339	0.759346	0.895675
Etv4	376.744	0.0403235	0.0956751	0.421463	0.673417	0.85372
Dbndd2	681.962	-0.0069619	0.0779239	-0.0893423	0.92881	0.972021
Rab20	7.70121	2.19875	0.531384	4.13778	3.50683e-05	0.000851238
Slc12a5	2524.47	0.210378	0.0834726	2.52032	0.0117247	0.0790348
Ghdc	109.725	-0.0727783	0.140395	-0.518383	0.604191	0.81154
Pltp	309.9	-0.21749	0.108491	-2.00468	0.0449971	0.189575
Milr1	27.9204	2.18435	0.317362	6.88283	5.86746e-12	3.8511e-10
Ctsa	919.483	-0.0940226	0.065484	-1.43581	0.151056	0.394558
Zswim1	204.897	-0.094076	0.108491	-0.867129	0.385871	0.649181
Slc12a4	386.875	-0.00240619	0.0894012	-0.0269145	0.978528	0.992984
Myo1c	265.478	-0.0126231	0.104265	-0.121068	0.903637	0.962091
Crk	2149.5	-0.0909179	0.057547	-1.57989	0.114132	0.333878
Cox7c	1336.25	-0.183391	0.0873142	-2.10036	0.0356971	0.162892
Pitpna	3849.6	-0.0975474	0.0578323	-1.68673	0.0916553	0.295731
Mlx	311.562	-0.0223703	0.0977754	-0.228792	0.81903	0.921761
Retreg3	825.69	-0.086505	0.0558743	-1.54821	0.121573	0.347278
Jph2	12.9491	-0.184603	0.447947	-0.41211	0.680259	0.856883
Rac2	145.383	2.16043	0.149318	14.4687	1.91068e-47	4.76548e-45
Rab5a	1308.47	-0.142481	0.0704831	-2.02149	0.0432296	0.1849
Nkiras2	354.387	-0.00903034	0.0830573	-0.108724	0.913421	0.965596
Ppp2r5c	2931.4	-0.0839583	0.0459272	-1.82807	0.0675388	0.246509
Ift52	424.217	-0.140603	0.0901618	-1.55946	0.118888	0.342355
Gpr84	12.9263	2.14641	0.419421	5.11756	3.09514e-07	1.2015e-05
Sgk2	30.0387	-0.195691	0.259702	-0.753522	0.451136	0.702894
Eya2	74.0866	-0.0639821	0.19935	-0.320954	0.748246	0.891168
B4galt5	685.128	0.191336	0.103802	1.84329	0.0652872	0.241415
Gdap1l1	1166.76	-0.0321606	0.0670018	-0.479996	0.63123	0.829378
Ptgis	30.1338	-0.739584	0.276673	-2.67313	0.0075146	0.0591114
Nmi	206.197	2.14522	0.226703	9.46269	3.00129e-21	3.119e-19
Ddx27	723.55	-0.109502	0.0798295	-1.3717	0.170155	0.420708
Cyth3	699.978	0.0808513	0.0679557	1.18976	0.234139	0.501802
9930111J21Rik2	77.154	2.14448	0.208835	10.2688	9.742e-25	1.16396e-22
Slc15a3	80.9772	2.14125	0.200255	10.6926	1.10189e-26	1.39152e-24
Rrp7a	640.569	-0.0497214	0.0804624	-0.617946	0.536611	0.765562
Cyb5r3	828.28	0.123055	0.0746735	1.64791	0.0993719	0.309326
Ints2	836.581	-0.0178243	0.0766252	-0.232616	0.81606	0.919934
Med13l	1053.72	0.0870775	0.0941462	0.924917	0.355009	0.619945
Trim6	10.1129	2.11361	0.432348	4.88868	1.01513e-06	3.566e-05
Baiap2l2	6.95969	0.833818	0.522979	1.59436	0.110855	0.327718
Mafk	75.5661	0.0969811	0.152612	0.635474	0.525119	0.756896
Med1	1265.91	0.0347805	0.101177	0.34376	0.731026	0.881979
Erbb3	138.66	-0.321758	0.159746	-2.01419	0.0439899	0.186805
Stard3	185.482	0.0295344	0.102194	0.289002	0.77258	0.90202
Mfng	103.791	-0.191506	0.148587	-1.28885	0.19745	0.456994
Vmp1	966.936	-0.0264712	0.0680922	-0.388756	0.697457	0.8654
Uchl5	712.232	-0.148705	0.0882233	-1.68556	0.0918809	0.296075
Glrx2	708.311	-0.031437	0.0751786	-0.418163	0.675828	0.854549
Ro60	1893.38	-0.036425	0.0785913	-0.463474	0.643025	0.836515
Crybg1	27.2342	2.11332	0.274624	7.69534	1.41115e-14	1.05063e-12
Pmp22	306.994	0.203034	0.0861592	2.35649	0.0184483	0.106418
Gdf9	28.4601	-0.274254	0.235466	-1.16473	0.244129	0.51448
Zcchc10	153.726	-0.179877	0.150671	-1.19384	0.23254	0.499878
Psmb6	1091.79	-0.0527529	0.0683195	-0.77215	0.440026	0.694426
Spag7	1137.55	-0.0893916	0.0641195	-1.39414	0.163276	0.411556
Pfn1	2514.69	-0.0949777	0.078081	-1.2164	0.223833	0.489451
Tomm34	462.989	-0.0130932	0.0691834	-0.189254	0.849894	0.936369
Ywhab	6366.47	-0.0162539	0.0563991	-0.288193	0.773199	0.902197
Ksr1	318.138	0.159851	0.0895151	1.78575	0.0741405	0.26155
Gpx3	333.669	0.105017	0.118293	0.887769	0.374665	0.638035
Anxa6	1768.54	0.128703	0.0725322	1.77443	0.075992	0.264989
Il12rb2	5.72122	-0.298913	0.546407	-0.547052	0.584343	0.799427
Zkscan6	167.582	0.0389764	0.1139	0.342197	0.732203	0.882544
Kpna2	1341.19	-0.260181	0.111656	-2.3302	0.0197954	0.111168
Mocos	11.6533	2.10334	0.414084	5.07951	3.78417e-07	1.45203e-05
Cep95	400.772	0.0273726	0.105623	0.259154	0.795517	0.911077
Parp3	80.9956	2.08528	0.18921	11.021	3.02712e-28	3.9737e-26
Cuedc1	658.766	0.0249798	0.0750786	0.332715	0.73935	0.885967
C3ar1	282.348	2.08356	0.109662	18.9998	1.71289e-80	7.27178e-78
Abi3	10.4785	-0.814414	0.432139	-1.88461	0.0594826	0.227152
Shroom1	39.8343	-0.155776	0.23029	-0.676436	0.498764	0.737232
H2-T22	385.402	2.08012	0.128463	16.1924	5.7014e-59	1.80571e-56
Septin8	3135.59	0.0343136	0.0691354	0.496324	0.619666	0.822458
Mtmr4	1788.95	-0.0771144	0.0530854	-1.45265	0.146321	0.38688
Mrm1	74.5956	-0.0328231	0.160645	-0.204321	0.838103	0.931345
Ikbke	45.7046	2.07701	0.216695	9.5849	9.25431e-22	9.8744e-20
Kansl1	1735.2	-0.0100135	0.0562172	-0.178121	0.858628	0.941074
Gid4	885.788	-0.168158	0.0629133	-2.67286	0.00752076	0.059126
Myo1b	1159.2	-0.00691165	0.0591547	-0.11684	0.906987	0.963171
Dhx40	875.32	-0.124295	0.0857754	-1.44908	0.147315	0.38855
Ypel2	633.468	-0.122826	0.0885929	-1.38641	0.16562	0.414247
Akap1	677.758	-0.0128888	0.0688046	-0.187325	0.851406	0.937068
Nol11	745.069	-0.0265506	0.0843907	-0.314615	0.753054	0.893376
Derl2	602.933	0.0348447	0.0677762	0.514114	0.607172	0.813737
C1qbp	1086.69	-0.165839	0.0718734	-2.30738	0.0210337	0.115903
Rpain	185.783	-0.0464182	0.120635	-0.384782	0.700399	0.867054
6330403K07Rik	1670.19	0.0571658	0.0789324	0.724237	0.46892	0.716304
Ly6c1	132.59	2.07365	0.153289	13.5277	1.07278e-41	2.25317e-39
Kcnab3	178.56	0.0681564	0.123788	0.550588	0.581916	0.797893
Chd3	4734.65	0.0992332	0.0788225	1.25895	0.20805	0.470927
Kdm6b	1686.58	-0.0666128	0.121059	-0.55025	0.582148	0.797976
Appbp2	2748.11	0.0404093	0.0426049	0.948467	0.342892	0.609522
Wnt9b	23.0548	0.468158	0.311071	1.50499	0.132327	0.365291
Adora2b	48.5661	-0.30884	0.216178	-1.42864	0.153108	0.397574
Aoah	22.2938	2.06684	0.363285	5.6893	1.27558e-08	6.05992e-07
Trpv2	141.447	0.288362	0.124004	2.32542	0.0200495	0.111936
Lipg	7.31183	2.0555	0.507065	4.05372	5.04101e-05	0.00115831
Itgal	60.4458	2.05449	0.207896	9.88227	4.96934e-23	5.60188e-21
Cwc25	405.894	-0.0163282	0.0887967	-0.183883	0.854105	0.937917
Pip4k2b	1643.51	0.0748787	0.068715	1.0897	0.275846	0.547848
Ebi3	9.13346	2.0503	0.460343	4.45385	8.43422e-06	0.0002411
Ybx2	172.62	0.0864275	0.147358	0.586514	0.55753	0.78066
Ctdnep1	570.961	-0.203758	0.0742801	-2.7431	0.00608626	0.0511969
Elp5	727.656	-0.0785572	0.0736204	-1.06706	0.285946	0.558573
Slc2a4	110.981	0.0432257	0.136466	0.31675	0.751433	0.89293
Gabarap	1671.83	-0.0524369	0.0671522	-0.780866	0.434881	0.690638
2810408A11Rik	153.758	0.0444297	0.151357	0.293542	0.769108	0.9002
Phf23	402.646	-0.141154	0.0873808	-1.61538	0.106227	0.319856
Acadvl	252.318	-0.0913828	0.0973882	-0.938336	0.348072	0.61393
Dnah11	62.2266	0.00276817	0.186091	0.0148754	0.988132	0.996875
G3bp1	2697.31	-0.132878	0.067223	-1.97668	0.0480782	0.198112
Atox1	302.838	-0.0786625	0.0980752	-0.802064	0.422516	0.681744
Cp	611.194	2.03908	0.133245	15.3032	7.27383e-53	2.04415e-50
Sparc	9773.33	-0.166832	0.0794826	-2.09897	0.0358196	0.16325
Glra4	8.60204	-0.234023	0.436443	-0.536205	0.591817	0.804121
Mief2	138.96	-0.0981843	0.121762	-0.806366	0.420032	0.679106
Tbx3	57.0132	-0.508546	0.236741	-2.14811	0.0317049	0.150872
Crhr1	179.98	0.30089	0.127942	2.35177	0.0186841	0.10722
Gm49200	7.03093	2.01182	0.56731	3.54624	0.000390766	0.00635448
Tada2a	506.995	-0.0356451	0.0698152	-0.510564	0.609656	0.815627
Gm49767	9.05782	1.99918	0.457541	4.36939	1.24592e-05	0.000342895
Pnpo	152.297	-0.215393	0.116693	-1.84581	0.0649197	0.240368
Nfkbiz	203.028	1.99609	0.107567	18.5567	7.20012e-77	2.81694e-74
Cbx1	1670.87	-0.0707583	0.0677015	-1.04515	0.295952	0.56813
Cdk5rap3	471.782	0.0594284	0.0815399	0.728826	0.466108	0.713812
Copz2	57.1884	0.0486834	0.191087	0.254771	0.7989	0.912427
Slc25a39	769.988	-0.0696431	0.0874954	-0.795964	0.426053	0.684408
Sp2	490.044	-0.169544	0.0929578	-1.82388	0.0681696	0.24821
Aatf	551.271	-0.0626574	0.0646428	-0.969287	0.332402	0.600926
Cd40	32.8523	1.98049	0.272636	7.26424	3.75152e-13	2.6544e-11
Dync1h1	9469	0.252333	0.0949963	2.65624	0.00790176	0.0607334
Cpsf4l	14.8933	-0.220189	0.334635	-0.657998	0.510539	0.746323
Pex12	191.976	-0.0692305	0.111357	-0.621697	0.534141	0.76383
Ndel1	826.695	-0.0499378	0.0577197	-0.865178	0.386941	0.649776
Slc25a35	70.7549	0.0105413	0.186654	0.0564753	0.954963	0.982488
Zbtb4	795.898	-0.00569612	0.0870165	-0.0654602	0.947808	0.979366
Mpdu1	425.636	-0.122347	0.0737552	-1.65883	0.0971503	0.305074
Fxr2	1042.97	-0.122585	0.0637691	-1.92233	0.0545637	0.21516
Atp5g3	2870.68	-0.0795995	0.0543221	-1.46532	0.142833	0.381672
Gm43197	45.0684	1.97754	0.254616	7.76675	8.05233e-15	6.2034e-13
Slc35g3	6.55399	-0.25476	0.650939	-0.391374	0.695521	0.864279
Acsl1	620.748	-0.0881771	0.0685524	-1.28627	0.198348	0.458099
Abca5	943.472	0.199232	0.0741415	2.68719	0.00720569	0.0576484
Smyd4	136.351	-0.172448	0.129268	-1.33403	0.182193	0.437019
Lsp1	217.159	-0.281238	0.128938	-2.18119	0.0291694	0.142932
Zfyve27	557.016	0.129851	0.0720386	1.80252	0.0714635	0.255723
Avpi1	39.0425	-0.231404	0.241814	-0.956949	0.338593	0.606023
Tmem106a	45.2012	1.97231	0.229892	8.5793	9.54527e-18	8.42729e-16
Myh11	63.4604	0.388899	0.180531	2.1542	0.0312247	0.149622
Rad51d	179.346	-0.0172897	0.133384	-0.129623	0.896865	0.959371
Fndc8	8.78798	0.933365	0.447135	2.08743	0.0368489	0.166571
Unc45b	26.0962	0.243145	0.26482	0.918152	0.358539	0.623747
Pank3	2724.54	-0.00133868	0.049247	-0.0271829	0.978314	0.99291
Rars	1093.74	-0.112252	0.0629287	-1.78379	0.0744574	0.261921
Irak3	17.8938	1.96471	0.348893	5.63126	1.78902e-08	8.34025e-07
Mrpl58	508.621	-0.10644	0.0742117	-1.43427	0.151495	0.395185
Fdxr	126.929	0.0181716	0.122949	0.147798	0.882502	0.952229
Sult4a1	1873.12	-0.0739622	0.0706531	-1.04684	0.295175	0.56751
Mrpl45	488.723	-0.190576	0.0818495	-2.32838	0.0198922	0.111429
Mb	5.78434	-1.02581	0.590275	-1.73784	0.0822385	0.27784
Gm17753	8.24855	1.95261	0.543199	3.59466	0.000324818	0.00548781
Slc22a5	171.704	0.174574	0.119798	1.45723	0.145052	0.38518
F730016J06Rik	5.92734	1.95102	0.636548	3.06501	0.00217665	0.0242359
Arrb1	2407.74	0.0404244	0.0673398	0.600305	0.548303	0.774041
Tm4sf5	7.78142	0.136499	0.473964	0.287994	0.773352	0.902197
4933412E12Rik	21.0058	1.95063	0.315885	6.17511	6.61188e-10	3.57525e-08
Pelp1	673.366	-0.072526	0.0958472	-0.756683	0.44924	0.701787
Dusp2	26.4588	1.94962	0.284703	6.84791	7.49355e-12	4.85451e-10
Ccl6	27.902	0.123109	0.266602	0.46177	0.644246	0.837327
Tlr1	57.7654	1.93907	0.224401	8.64106	5.56935e-18	5.00565e-16
Natd1	545.753	-0.0887423	0.0780374	-1.13718	0.255465	0.527178
Map2k3	213.479	-0.120753	0.112015	-1.07801	0.281029	0.553214
Ywhah	5736.86	0.0040109	0.0651159	0.0615963	0.950884	0.980718
Sart3	989.032	-0.173293	0.0691333	-2.50665	0.0121881	0.0811441
E2f2	243.323	-0.203409	0.107984	-1.8837	0.059606	0.22749
Tcim	18.3909	1.93683	0.338712	5.71822	1.07643e-08	5.163e-07
Nars2	167.059	0.0438741	0.114178	0.384262	0.700784	0.867138
Slc35b4	540.145	0.0687207	0.0738574	0.930452	0.352137	0.617426
Dnah1	67.6802	-0.0751563	0.170917	-0.439723	0.660138	0.847468
Dalrd3	260.407	0.137196	0.107462	1.27669	0.20171	0.46224
Fis1	863.807	-0.156555	0.0712673	-2.19673	0.0280396	0.139694
Plod1	531.944	-0.18091	0.0722345	-2.50449	0.0122629	0.0814789
Rab3d	244.242	-0.0369749	0.106228	-0.348072	0.727786	0.880732
Mfsd3	29.5719	-0.192619	0.243954	-0.789569	0.42978	0.687258
Gm42770	8.57001	1.93173	0.566855	3.4078	0.000654897	0.00966177
Atp6ap1	2199.39	0.0802279	0.0581803	1.37895	0.167909	0.417638
Dnase1l1	23.4607	-0.0194165	0.286822	-0.0676954	0.946028	0.978695
Aldh3a1	6.18287	0.80769	0.535341	1.50874	0.131365	0.363743
Glod5	5.41318	1.91945	0.656813	2.92237	0.00347382	0.0343134
Scrn1	3471.08	0.0934355	0.0613713	1.52246	0.127893	0.358457
BC005537	3583.47	0.00618797	0.0430447	0.143757	0.885692	0.953925
Isyna1	246.17	0.0605765	0.117151	0.517081	0.6051	0.81205
Hars2	427.661	-0.0249033	0.0929862	-0.267818	0.78884	0.908316
Cacng2	2286.76	-0.0867356	0.0705964	-1.22861	0.219217	0.484449
Tmem160	86.5398	-0.144068	0.1526	-0.944088	0.345125	0.611298
Rab5c	2078.66	-0.0227794	0.0558044	-0.4082	0.683127	0.85834
Mdh2	4670.41	-0.112225	0.066766	-1.68087	0.0927875	0.297832
H13	1450.54	-0.0205329	0.0550994	-0.372651	0.709408	0.870782
Rnf145	1189.52	-0.0139038	0.0544713	-0.25525	0.79853	0.912427
Scn1b	738.238	-0.139495	0.114742	-1.21573	0.224089	0.489607
Atp6v1e1	2796.11	-0.129525	0.06957	-1.8618	0.0626319	0.235454
Chtf18	273.627	-0.130777	0.104537	-1.251	0.210933	0.473852
Lhx9	394.885	0.452175	0.18397	2.45787	0.0139765	0.0886755
Etnppl	21.8029	-0.799793	0.388859	-2.05677	0.0397087	0.175057
Rps6kl1	228.988	0.0887429	0.109256	0.812248	0.416649	0.676493
Ppp1r12c	879.053	0.036849	0.0712138	0.517442	0.604848	0.81194
Ahr	121.64	0.181608	0.130634	1.39021	0.164466	0.412975
Map1s	484.623	0.032058	0.0974638	0.328923	0.742214	0.887449
Tmem129	267.899	-0.0651164	0.116023	-0.561235	0.574637	0.792852
Nop9	237.061	-0.0398794	0.113328	-0.351893	0.724918	0.878968
Atp6v0a1	4935.23	0.0600904	0.057379	1.04725	0.294983	0.567415
Psmc3ip	297.749	-0.371092	0.247704	-1.49813	0.134099	0.367836
Grb7	17.0012	0.204863	0.393326	0.520848	0.602473	0.810596
Noxo1	13.0645	0.258506	0.344716	0.749908	0.45331	0.704167
Aoc3	13.9407	-0.0408794	0.409556	-0.0998139	0.920492	0.968366
Zfp687	696.786	0.0179016	0.0734613	0.243687	0.807473	0.916207
Gdpd2	124.527	0.26161	0.124061	2.10872	0.0349686	0.160804
D8Ertd738e	636.219	-0.110068	0.069836	-1.57609	0.115005	0.33489
Calm3	12740.6	0.0793915	0.0818003	0.970553	0.331771	0.600438
Cops3	1017.42	-0.178458	0.0853698	-2.09041	0.0365809	0.165585
Fkbp8	1529.9	-0.0596311	0.0738183	-0.807809	0.4192	0.678586
Ddx39b	4375.86	-0.0751046	0.0566129	-1.32663	0.18463	0.439976
Gipc1	468.47	0.00684218	0.0892042	0.0767025	0.93886	0.975891
Pla1a	15.9208	1.9092	0.384768	4.96195	6.9788e-07	2.52719e-05
Plscr3	336.6	0.114518	0.0848498	1.34966	0.177126	0.430435
Ptger1	9.70911	0.556229	0.458383	1.21346	0.224954	0.490601
Arhgef25	696.518	-0.0581871	0.07401	-0.786206	0.431747	0.688511
Xab2	655.44	0.0291665	0.078536	0.371378	0.710356	0.871223
Cdc37	1985.78	-0.0787505	0.0725046	-1.08614	0.277415	0.549164
Rab4a	368.577	0.19293	0.107024	1.80269	0.0714375	0.255676
Trip10	149.143	-0.0991619	0.11919	-0.831966	0.405428	0.666846
Cd70	5.51278	1.29186	0.563366	2.29311	0.0218417	0.118846
Cops6	1136.61	-0.0578137	0.0587484	-0.984089	0.325072	0.594352
Ubb	8316.06	-0.0805375	0.0600097	-1.34207	0.179572	0.433672
Ap4m1	242.661	-0.0865549	0.108878	-0.794973	0.426629	0.684948
Gyg	331.01	0.0916468	0.0926934	0.988708	0.322806	0.592058
Rcn3	208.799	-0.207733	0.120906	-1.71813	0.0857723	0.284904
Slc6a8	911.722	0.101661	0.0630908	1.61134	0.107105	0.321218
Arid3a	202.601	0.0862575	0.101033	0.853757	0.39324	0.655006
Cxcl16	71.6881	1.90226	0.177652	10.7078	9.35235e-27	1.18858e-24
Ubxn6	121.04	-0.0572177	0.12888	-0.443961	0.657071	0.845793
Mydgf	345.918	-0.0856398	0.0877364	-0.976103	0.329013	0.598066
Cyb561	161.218	0.0556753	0.134458	0.414072	0.678821	0.855894
Sema6a	3576.05	0.0988755	0.0929684	1.06354	0.287538	0.560571
Ccdc12	253.95	-0.0536725	0.112679	-0.47633	0.63384	0.830619
Fmc1	192.109	-0.12971	0.103051	-1.25869	0.208141	0.470927
Akt3	3660.35	-0.0437065	0.0443515	-0.985458	0.324399	0.593658
Mrpl24	412.435	-0.12333	0.0794808	-1.5517	0.120734	0.345576
Gle1	943.983	-0.0983118	0.0571986	-1.71878	0.0856543	0.284654
L3hypdh	78.4583	0.0465274	0.145512	0.319749	0.749159	0.891235
Lyst	896.182	0.0564041	0.0873368	0.645822	0.518395	0.751491
Slc35e1	790.017	-0.0368308	0.0693597	-0.531012	0.595411	0.806363
Calr3	38.5546	-0.0698468	0.233183	-0.299537	0.764531	0.897756
Tmc4	27.4852	0.468419	0.295203	1.58677	0.112564	0.331038
Syne4	49.6426	0.424502	0.192726	2.20262	0.0276217	0.138268
Ifitm1	37.3186	1.89151	0.246815	7.66368	1.8068e-14	1.34019e-12
Krt10	127.524	-0.0841198	0.129735	-0.648397	0.516728	0.750457
Iyd	16.2355	0.375763	0.340847	1.10244	0.27027	0.541926
Rmnd1	384.788	-0.0271022	0.0926876	-0.292404	0.769978	0.900498
Ccdc170	23.3267	0.121441	0.289372	0.41967	0.674726	0.85421
Esr1	37.6014	-0.318469	0.234477	-1.35821	0.174396	0.42651
Vip	30.631	0.17646	0.265737	0.664041	0.506664	0.743343
Fbxo5	412.077	-0.220336	0.10856	-2.02963	0.0423942	0.182856
Mtrf1l	216.307	-0.182959	0.105067	-1.74135	0.0816218	0.276832
Rgs17	2138	0.18621	0.0866131	2.14991	0.0315624	0.150482
Gm42769	7.65239	1.88901	0.591393	3.19417	0.00140232	0.0173684
Frk	26.4639	-0.373837	0.285624	-1.30884	0.190587	0.447667
Rwdd1	617.936	-0.128748	0.0920472	-1.39871	0.161899	0.40901
Clvs2	141.541	0.340881	0.147722	2.30758	0.0210225	0.115873
Trdn	7.17311	-0.136674	0.508004	-0.269042	0.787897	0.908002
Hey2	106.787	-0.00782253	0.135403	-0.0577723	0.95393	0.982204
Stxbp5	1242.08	0.104291	0.0822661	1.26773	0.204896	0.466965
Hint3	144.7	0.0564387	0.133503	0.422752	0.672476	0.853232
Trmt11	169.927	-0.164227	0.132062	-1.24356	0.213662	0.47676
Katna1	282.779	-0.024207	0.0933657	-0.259271	0.795426	0.911077
Pcmt1	1096.62	-0.0389451	0.0543935	-0.715988	0.473999	0.719811
Lrp11	1124.24	-0.146112	0.060694	-2.40735	0.0160686	0.0970096
Mtres1	400.727	-0.206339	0.0871378	-2.36796	0.0178863	0.104261
Sec63	1818.12	-0.146976	0.0659195	-2.22963	0.0257721	0.132073
Nr2e1	15.1123	-0.329975	0.365243	-0.90344	0.366292	0.631016
Snx3	1904.8	-0.157365	0.0618039	-2.54619	0.0108906	0.0753727
Aig1	529.695	0.0941694	0.0755433	1.24656	0.212558	0.475695
Adat2	70.8204	-0.142347	0.170263	-0.83604	0.403132	0.664329
Pex3	365.889	-0.115768	0.104965	-1.10292	0.270062	0.541879
Fuca2	451.451	-0.0401244	0.0931182	-0.430897	0.666543	0.850957
Cep57l1	211.011	-0.223821	0.109442	-2.04512	0.0408433	0.178325
Ltv1	519.408	-0.114796	0.0811819	-1.41406	0.157345	0.402159
Ms4a6b	38.0113	1.88638	0.29599	6.3731	1.85244e-10	1.04412e-08
Ptprv	9.79532	1.88579	0.438113	4.30435	1.67475e-05	0.000443774
Utrn	1049.62	0.151041	0.0872697	1.73074	0.0834988	0.280291
Smpd2	292.94	-0.16854	0.100674	-1.67412	0.0941069	0.299018
Mical1	299.815	-0.0758608	0.0991744	-0.764923	0.444317	0.698343
Zbtb24	265.51	-0.0754477	0.103725	-0.727385	0.46699	0.714669
Grm1	1253.34	0.178368	0.0943969	1.88956	0.0588171	0.225707
Wasf1	1738.81	-0.00761203	0.0589567	-0.129112	0.897269	0.959488
Rab32	63.6099	-0.300284	0.188472	-1.59326	0.111103	0.32791
Amd-ps4	17.4979	-0.0550457	0.33676	-0.163457	0.870159	0.946551
Gtf3c6	886.811	-0.133549	0.0746521	-1.78895	0.0736235	0.260555
Slc16a10	51.8008	0.148996	0.203939	0.730593	0.465028	0.713197
Rev3l	2807.77	0.139555	0.0992353	1.4063	0.159634	0.406116
Gimap5	9.4022	1.87642	0.479866	3.9103	9.21822e-05	0.00194225
Fyn	4117.43	-0.008825	0.0441605	-0.199839	0.841606	0.933076
Tube1	153.327	0.126618	0.143305	0.883556	0.376936	0.639816
Sp140	28.0714	1.86638	0.284957	6.54969	5.76556e-11	3.52884e-09
Popdc3	32.541	0.274232	0.269067	1.01919	0.308111	0.58014
Prep	1118.15	-0.0350512	0.0623508	-0.562162	0.574006	0.792764
C5ar1	24.1687	1.86336	0.286218	6.51027	7.50137e-11	4.48128e-09
Perp	61.0639	0.135682	0.183244	0.740443	0.459031	0.708192
Arfgef3	1718.99	0.378937	0.143462	2.64137	0.00825709	0.0625636
Hebp2	59.3298	0.228661	0.179045	1.27712	0.201561	0.462058
Reps1	1024.39	-0.109269	0.0528259	-2.06847	0.0385961	0.171669
Fam184a	886.928	0.0209227	0.0661604	0.316243	0.751818	0.89293
Asf1a	373.709	-0.275181	0.121311	-2.26839	0.0233055	0.12374
Gopc	956.601	0.101768	0.0605841	1.67978	0.093001	0.297875
Qrsl1	255.726	-0.00147258	0.0889437	-0.0165563	0.986791	0.996429
Rtn4ip1	222.432	-0.00371524	0.10275	-0.0361581	0.971156	0.98991
Nmbr	37.2589	-0.276402	0.265134	-1.0425	0.29718	0.569281
Osmr	216.513	1.86087	0.113095	16.4541	7.84143e-61	2.56492e-58
Vta1	526.821	-0.0616196	0.0906851	-0.67949	0.496828	0.736001
Smpdl3a	283.162	-0.218892	0.100157	-2.18548	0.0288536	0.142258
Sct	10.314	1.85423	0.442066	4.19446	2.73523e-05	0.000683055
Fabp7	7691.97	-0.229605	0.092159	-2.4914	0.0127241	0.0836272
Pkib	198.649	-0.0105542	0.150396	-0.0701764	0.944053	0.977615
Serinc1	7343.54	-0.102281	0.0572753	-1.78578	0.074135	0.26155
Il1a	28.6931	1.84614	0.290682	6.35106	2.13835e-10	1.19514e-08
Rspo3	39.4801	-0.0777065	0.25673	-0.302678	0.762135	0.896994
Echdc1	83.2981	0.117096	0.152984	0.765417	0.444024	0.698076
Mgat4c	222.823	-0.136068	0.141232	-0.963437	0.335328	0.602669
Ptprk	1005.12	0.0139879	0.0703473	0.198841	0.842387	0.933257
Nts	113.046	0.252045	0.155554	1.6203	0.105167	0.318418
Dcbld1	158.076	-0.213697	0.120249	-1.77712	0.0755489	0.264044
Lrriq1	29.5739	-0.0295049	0.243735	-0.121053	0.903649	0.962091
Slc6a15	996.735	0.14016	0.0690378	2.03019	0.0423374	0.18269
Ccdc59	709.346	-0.208959	0.0769467	-2.71563	0.00661502	0.0544062
Lama2	404.455	-0.0827912	0.0996878	-0.830505	0.406253	0.667488
Lin7a	706.552	-0.0586285	0.0827712	-0.70832	0.478747	0.723779
Ppp1r12a	2437.46	-0.0685802	0.0454811	-1.50788	0.131584	0.364096
Sim1	16.9715	0.552574	0.374507	1.47547	0.140087	0.377213
P4ha1	669.655	-0.134694	0.0674771	-1.99615	0.0459181	0.191915
Septin10	485.866	-0.0349443	0.0897438	-0.389379	0.696996	0.865362
Lims1	1209.08	-0.0891097	0.0715459	-1.24549	0.212952	0.476159
Zwint	8001.56	0.0126049	0.059227	0.212824	0.831464	0.927699
Ube2d1	1660.66	-0.164924	0.0771431	-2.13789	0.0325253	0.153241
Dcn	382.63	0.239411	0.132359	1.8088	0.0704817	0.253391
Mrln	34.663	-0.251345	0.229919	-1.09319	0.274311	0.546405
A630001G21Rik	25.6985	1.83981	0.295223	6.23192	4.60751e-10	2.51185e-08
Epyc	6.79625	0.462567	0.53545	0.863884	0.387651	0.650398
Siglec1	30.4554	1.8383	0.323989	5.67396	1.39536e-08	6.58194e-07
Atp2b1	5596.87	0.14206	0.0708433	2.00527	0.0449344	0.189418
Rhobtb1	119.64	0.0705288	0.126247	0.558656	0.576396	0.793948
Cabcoco1	24.3045	0.134468	0.285838	0.470433	0.638045	0.833791
Arid5b	511.375	0.131036	0.079512	1.648	0.099352	0.309326
Actr6	322.914	-0.202217	0.112491	-1.79762	0.0722376	0.257339
Uhrf1bp1l	1668.46	-0.0744805	0.0494995	-1.50467	0.132409	0.365385
Poc1b	474.666	-0.221401	0.0870818	-2.54245	0.0110078	0.0759995
Dusp6	362.556	0.0193066	0.0923124	0.209144	0.834336	0.929717
Nod2	12.0793	1.83392	0.388927	4.71534	2.41302e-06	7.76566e-05
Kitl	1489.82	-0.0179302	0.082741	-0.216703	0.82844	0.926564
Psen1	1218.34	-0.0495529	0.0560875	-0.883493	0.37697	0.639816
Sgk1	573.866	0.125659	0.0961468	1.30695	0.191231	0.448661
Cep290	762.453	-0.18443	0.080051	-2.3039	0.0212281	0.11662
Ikbip	316.605	-0.0947555	0.0825911	-1.14728	0.251264	0.522182
Hbs1l	789.087	-0.0920335	0.0615526	-1.4952	0.134862	0.369071
Epb41l2	3337.37	-0.0798558	0.0497133	-1.60633	0.108202	0.323149
C1s1	19.1783	1.81682	0.371401	4.8918	9.99187e-07	3.51619e-05
Myb	276.536	0.0327318	0.0949549	0.344709	0.730313	0.881557
Med23	720.107	0.0614904	0.0724492	0.848738	0.396027	0.657299
Ahi1	4874.49	0.100704	0.0780064	1.29097	0.196713	0.455921
Arg1	19.5904	0.477172	0.313062	1.52421	0.127457	0.357685
Nedd1	501.614	-0.198796	0.101917	-1.95058	0.0511076	0.20672
Enpp3	34.8944	-0.100927	0.239352	-0.421668	0.673267	0.85372
Pde7b	229.542	-0.115471	0.118433	-0.974998	0.329561	0.598556
Mtfr2	73.1697	0.0373178	0.177659	0.210053	0.833626	0.929081
Map7	504.152	0.0987784	0.0975552	1.01254	0.31128	0.583146
Gm44234	8.97143	1.79265	0.608823	2.94445	0.00323532	0.0325539
Stx7	1770.44	-0.041279	0.0570408	-0.723675	0.469265	0.716612
Moxd1	44.5138	0.265129	0.251568	1.05391	0.291926	0.564487
Pex7	354.802	0.0747239	0.0793202	0.942054	0.346165	0.61238
Ifngr1	304.266	-0.13513	0.0927873	-1.45634	0.145298	0.385575
Cfap54	81.0138	0.374643	0.163194	2.29569	0.0216937	0.118298
Cdk17	1213.57	-0.0506488	0.0692359	-0.73154	0.464449	0.712858
Snrpf	38.0282	-0.289427	0.208046	-1.39117	0.164175	0.412567
Ntn4	553.378	-0.183371	0.0708662	-2.58757	0.00966547	0.0695224
Usp44	148.841	-0.130385	0.134811	-0.967166	0.333461	0.601809
Tmem252	81.616	1.7706	0.212573	8.32939	8.12596e-17	6.81249e-15
Ndufa12	1830.83	-0.14505	0.0646621	-2.2432	0.0248839	0.129131
Tmcc3	1355.68	0.0395031	0.0602911	0.655206	0.512335	0.747516
Lrrc25	26.0967	1.7692	0.295898	5.97908	2.24399e-09	1.15696e-07
Socs2	548.449	0.0993543	0.0879063	1.13023	0.25838	0.529851
Nudt4	2636.77	-0.0701054	0.0483733	-1.44926	0.147266	0.388522
Nuak1	687.062	-0.105322	0.0756567	-1.39211	0.16389	0.412164
Tcp11l2	349.283	-0.217817	0.0826629	-2.635	0.00841365	0.0634458
Rfx4	350.952	-0.111129	0.0916006	-1.21319	0.225057	0.490719
Cry1	436.864	-0.12567	0.0714147	-1.75972	0.0784548	0.270973
Btbd11	1202.91	-0.0772339	0.0662772	-1.16532	0.243891	0.514352
Timp3	1135.1	0.225808	0.0964993	2.33999	0.019284	0.109373
Hk1os	7.03863	1.76539	0.59571	2.96351	0.0030415	0.0310897
Ascl1	109.169	0.134594	0.135655	0.99218	0.32111	0.591197
Igf1	514.333	0.244532	0.120537	2.02868	0.0424911	0.183042
Washc3	170.03	-0.0488147	0.11512	-0.424034	0.671541	0.853232
Slc12a3	12.3067	1.76447	0.467972	3.77045	0.000162953	0.00311736
Sycp3	15.0386	0.232087	0.388881	0.596807	0.550636	0.775469
Mybpc1	237.285	0.0965426	0.123529	0.781538	0.434486	0.690256
Sirt1	609.706	-0.0945154	0.091619	-1.03161	0.302253	0.574039
Herc4	673.427	-0.00297701	0.0945593	-0.0314829	0.974884	0.9917
Mypn	24.4846	0.140997	0.318164	0.443159	0.657651	0.846096
Hnrnph3	962.323	0.0507799	0.0614532	0.826318	0.408624	0.669618
Rufy2	1435.97	-0.00225722	0.0726594	-0.0310657	0.975217	0.9917
Pbld2	12.8056	0.52864	0.384319	1.37552	0.16897	0.418919
Ccar1	4049.04	-0.158178	0.0611104	-2.58839	0.00964255	0.0694285
Ddx21	1681.56	-0.0586125	0.0685902	-0.854531	0.392811	0.654698
Ddx50	1498.2	-0.104725	0.0693591	-1.5099	0.131068	0.363267
Hif3a	132.544	1.75311	0.156195	11.2239	3.11357e-29	4.34442e-27
Vps26a	1154.74	-0.158553	0.0715923	-2.21466	0.0267834	0.135328
Supv3l1	497.841	-0.136832	0.0745665	-1.83504	0.0665003	0.244272
Hkdc1	14.5235	-0.0974015	0.421533	-0.231065	0.817264	0.920512
Fam241b	136.469	0.255249	0.127213	2.00648	0.0448054	0.188967
Lacc1	108.094	1.74489	0.173109	10.0797	6.79217e-24	7.87931e-22
Macroh2a2	953.281	-0.115598	0.0704452	-1.64097	0.100805	0.310874
Tysnd1	173.126	-0.164342	0.111696	-1.47134	0.1412	0.378984
Sar1a	1676.53	-0.0201084	0.0462849	-0.434449	0.663963	0.849615
Ppa1	1386.58	-0.156106	0.0828864	-1.88337	0.0596498	0.227614
Npffr1	24.0611	0.353027	0.329152	1.07253	0.28348	0.555791
Eif4ebp2	1991.54	-0.14677	0.0971544	-1.51068	0.130869	0.363118
Fgl2	78.323	1.7376	0.188273	9.22914	2.72809e-20	2.74918e-18
Tbata	1445.34	-0.255393	0.112166	-2.27692	0.0227912	0.122276
Sgpl1	1465.22	-0.102538	0.0620754	-1.65182	0.0985708	0.307879
Pcbd1	82.1022	0.382417	0.190105	2.0116	0.0442619	0.187467
Unc5b	528.934	-0.00287603	0.0922056	-0.0311915	0.975117	0.9917
Slc29a3	357.703	0.104103	0.0958112	1.08655	0.277237	0.548999
Gm6545	23.1038	1.73758	0.302384	5.74625	9.12468e-09	4.4298e-07
Cebpb	14.2479	1.73578	0.401274	4.32566	1.52078e-05	0.000408399
Gm37019	6.31889	1.73366	0.628086	2.76023	0.00577603	0.0492518
Anapc16	582.483	-0.0535399	0.0714118	-0.749734	0.453415	0.704167
Ddit4	526.418	0.0394737	0.0957704	0.41217	0.680215	0.856883
Plscr2	99.7447	1.73364	0.169238	10.2438	1.26146e-24	1.49821e-22
Micu1	919.517	-0.091809	0.0631157	-1.45461	0.145776	0.386308
Cand1	3110.9	-0.0529906	0.0446047	-1.188	0.234831	0.502423
Tbk1	844.905	-0.0486859	0.0860485	-0.565797	0.571532	0.791234
Pno1	458.326	-0.140206	0.0903392	-1.55199	0.120664	0.345475
Trim5	14.5092	1.73286	0.376105	4.60739	4.0775e-06	0.000124974
Apobec3	141.403	1.72678	0.147965	11.6702	1.81041e-31	2.69575e-29
Egfr	1299.08	0.261373	0.0991148	2.63707	0.00836259	0.0631562
Avpr1a	18.3325	0.542335	0.331629	1.63537	0.101972	0.312926
Usp15	2069.58	-0.0311009	0.0594223	-0.523387	0.600705	0.809561
Vps54	835.673	-0.0274021	0.0776649	-0.352825	0.72422	0.878815
Tbc1d15	1127.85	-0.109122	0.0874439	-1.24791	0.212063	0.474984
Pcsk4	28.0625	0.384954	0.252598	1.52398	0.127514	0.357795
Rab21	1401.69	0.0868443	0.059814	1.45191	0.146527	0.387189
2310011J03Rik	124.55	-0.120643	0.140839	-0.856599	0.391666	0.653717
Peli1	1634.11	-0.0338177	0.0563918	-0.599692	0.548712	0.774331
Apc2	2421.75	0.0899299	0.0995912	0.90299	0.366531	0.631094
Thap2	534.919	-0.144449	0.111101	-1.30015	0.193549	0.451102
Lgr5	256.117	0.0537597	0.120435	0.44638	0.655323	0.845008
Slc1a4	1239.06	0.134296	0.0590594	2.27391	0.0229712	0.12282
Dock2	125.569	-0.467965	0.170238	-2.74889	0.00597979	0.0505571
Rab1a	3849.82	-0.0728986	0.0554704	-1.31419	0.188782	0.445455
Flt3l	23.0608	1.72566	0.282202	6.115	9.65555e-10	5.12386e-08
Ptprr	601.124	-0.00333667	0.0960307	-0.0347459	0.972282	0.9905
Actr2	3623.96	0.0793721	0.0437518	1.81415	0.0696551	0.251644
Ndufs7	678.097	-0.150187	0.0676585	-2.21978	0.026434	0.134203
Map3k8	38.2164	1.721	0.228011	7.54788	4.42414e-14	3.20999e-12
Kcnmb1	13.7556	-0.231179	0.366207	-0.63128	0.527858	0.759109
Pwwp3a	814.128	-0.147779	0.0678442	-2.17821	0.0293902	0.143731
Meis1	1726.46	-0.0876294	0.074605	-1.17458	0.240164	0.509352
Uqcr11	1047.55	-0.134126	0.0746465	-1.79682	0.0723644	0.257699
Cnot2	1405.32	-0.122536	0.0596837	-2.0531	0.0400631	0.175966
Il2rg	82.355	1.71804	0.177982	9.65285	4.78101e-22	5.21287e-20
Best3	9.54157	0.673618	0.513569	1.31164	0.189641	0.446591
Frs2	1127.85	-0.0880141	0.053208	-1.65415	0.098097	0.307161
Yeats4	787.204	-0.199571	0.073694	-2.7081	0.00676697	0.0552913
Cobl	337.06	0.223597	0.109974	2.03319	0.0420338	0.181773
Rab36	242.92	0.152645	0.0943548	1.61778	0.10571	0.319002
Grb10	2064.02	-0.0394863	0.0647187	-0.610122	0.541781	0.769516
Adora2a	40.4145	-0.365449	0.209638	-1.74324	0.0812923	0.276183
Snrpd3	1103.45	-0.0507549	0.0739676	-0.686178	0.492601	0.733552
Tapbp	406.404	1.70864	0.117502	14.5414	6.62254e-48	1.6941e-45
Ddc	205.448	0.0120652	0.107594	0.112136	0.910715	0.964568
H2-T10	11.351	1.70512	0.481331	3.54251	0.000396334	0.00643454
Mdm2	1206.6	0.0334985	0.0644029	0.520139	0.602967	0.810803
E2f7	453.036	-0.142023	0.111136	-1.27793	0.201275	0.461657
Csrp2	434.933	-0.0639543	0.0889932	-0.718642	0.472361	0.718696
Osbpl8	1374.06	0.0409943	0.0647839	0.632785	0.526874	0.758384
Mknk2	532.881	0.00897195	0.0845452	0.10612	0.915487	0.966194
Spata48	6.05179	-0.0094888	0.4896	-0.0193807	0.984537	0.995481
Zpbp	52.38	0.515356	0.214822	2.39899	0.0164406	0.0984806
Cabin1	1189.31	0.0873005	0.0717348	1.21699	0.223608	0.489216
Ap3d1	3147.17	-0.0419094	0.0456263	-0.918535	0.358339	0.623577
Phlda1	359.697	0.0244856	0.102268	0.239427	0.810775	0.917606
Sf3a2	1006.48	-0.134442	0.107017	-1.25627	0.20902	0.471813
Mdm1	430.908	-0.134152	0.0864437	-1.5519	0.120685	0.345486
Jsrp1	35.0864	-0.21439	0.226284	-0.947442	0.343414	0.609939
Wif1	81.5502	-0.394551	0.225164	-1.75228	0.0797252	0.273561
Timm13	412.665	-0.162205	0.0931456	-1.74141	0.0816111	0.276832
Vps13d	1697.24	0.204229	0.0823196	2.48093	0.0131039	0.0851668
Llph	380.595	-0.122559	0.0879647	-1.39327	0.163538	0.411796
Tmbim4	311.673	-0.0959153	0.0863739	-1.11047	0.266798	0.53891
Mt2	166.794	1.69789	0.31936	5.31653	1.05763e-07	4.36913e-06
Helb	190.531	-0.0799515	0.112106	-0.713177	0.475736	0.721285
Prmt2	796.113	0.132981	0.0741452	1.79352	0.0728902	0.258878
Dip2a	1279.45	0.0149075	0.0652476	0.228476	0.819276	0.921865
Hmg20b	534.647	-0.232257	0.0874359	-2.65631	0.00790015	0.0607334
Fzr1	809.454	-0.0142412	0.0720808	-0.197572	0.84338	0.933588
Ncln	724.28	0.0708588	0.0790269	0.896641	0.36991	0.633819
Vav1	117.284	1.69763	0.137802	12.3193	7.1272e-35	1.14685e-32
Hcfc2	516.927	-0.171833	0.077362	-2.22116	0.0263402	0.1338
Nfyb	1201.23	-0.20129	0.0761109	-2.64469	0.00817662	0.0621044
Cebpd	60.7953	1.69755	0.183951	9.22825	2.75095e-20	2.75828e-18
Glt8d2	32.2461	-0.259971	0.268815	-0.9671	0.333494	0.601809
Ppm1m	149.346	-0.116582	0.120685	-0.965998	0.334045	0.602031
Nopchap1	1011.5	-0.00910097	0.0761657	-0.119489	0.904888	0.962511
Mir1188	6.46963	1.69473	0.567978	2.9838	0.00284695	0.029586
Wdr82	2631.85	-0.0656808	0.0405664	-1.6191	0.105427	0.318676
Glyctk	19.0886	0.185027	0.303177	0.610293	0.541668	0.769445
Pofut2	526.28	-0.153659	0.0832418	-1.84594	0.0649012	0.240344
Slc36a1	705.905	0.0622575	0.0672132	0.926269	0.354306	0.619151
Adarb1	2060.86	0.00981526	0.0745028	0.131744	0.895187	0.95845
Appl2	1791.14	-0.187286	0.0709701	-2.63894	0.00831662	0.0628804
Slc36a2	7.87806	0.481543	0.503066	0.957216	0.338458	0.605852
Sumo3	888.316	0.0139446	0.0672166	0.207458	0.835652	0.930288
Gm45352	5.43061	1.68452	0.605526	2.78192	0.00540389	0.0470846
Lyrm7	114.879	-0.267985	0.143468	-1.8679	0.0617756	0.233051
Fbxw11	1698.59	-0.0370133	0.0475511	-0.77839	0.436339	0.691852
Stk10	205.919	-0.0566697	0.112392	-0.504215	0.61411	0.818636
Papolg	493.616	-0.156367	0.0925635	-1.6893	0.0911621	0.294711
Rel	122.07	0.260349	0.126569	2.05697	0.0396892	0.175017
Pfkl	693.722	0.0827228	0.088249	0.93738	0.348563	0.614226
Pus10	366.65	-0.138164	0.0860781	-1.6051	0.108472	0.32368
Rhbdf1	198.879	0.23864	0.101543	2.35015	0.0187659	0.107565
Pex13	479.333	-0.166345	0.0759764	-2.18943	0.0285654	0.141256
Cfap410	284.133	0.00333499	0.0894281	0.0372924	0.970252	0.989758
1700093K21Rik	7.63685	-0.394235	0.50708	-0.777462	0.436886	0.692116
Mpg	62.1924	0.10064	0.20107	0.500523	0.616707	0.820563
Ahsa2	527.28	-0.0660122	0.0794973	-0.83037	0.406329	0.667532
Nprl3	237.098	0.103695	0.0926902	1.11873	0.263256	0.535115
Xpo1	5070.36	-0.104415	0.0711162	-1.46823	0.142042	0.380375
Nsg2	5280.09	0.0683837	0.059113	1.15683	0.247342	0.518771
Gm38082	7.71656	1.68138	0.581744	2.89024	0.00384947	0.0369627
Stc2	89.9301	-0.194105	0.146454	-1.32536	0.185051	0.440558
Asb3	272.015	-0.232392	0.0929908	-2.49908	0.0124516	0.0824036
Cdc34	306.509	-0.0694326	0.096698	-0.718036	0.472735	0.71883
Tpgs1	248.458	-0.0755356	0.104104	-0.725581	0.468096	0.715785
Chac2	164.299	-0.10315	0.11833	-0.871712	0.383365	0.646621
Atp2c2	8.01464	1.67202	0.524752	3.1863	0.00144103	0.0177596
Erlec1	806.05	-0.151919	0.066907	-2.2706	0.0231711	0.123322
Shc2	721.505	-0.146488	0.0646518	-2.26579	0.0234641	0.124284
Sptbn1	13775.3	0.186946	0.0915557	2.04189	0.0411627	0.179093
Wdpcp	139.54	-0.294519	0.136592	-2.15619	0.0310685	0.149053
Mov10	121.762	1.67158	0.149872	11.1533	6.89674e-29	9.49039e-27
Birc3	63.2233	1.66782	0.187458	8.89699	5.73798e-19	5.40047e-17
Fgf22	17.8103	0.299646	0.357531	0.838099	0.401975	0.663464
Nudcd2	681.1	-0.170492	0.091058	-1.87235	0.0611584	0.231423
Polrmt	314.412	-0.00562587	0.0902274	-0.0623522	0.950282	0.980352
Hmmr	854.458	-0.288758	0.117263	-2.46249	0.0137976	0.0880123
Hcn2	661.739	-0.10074	0.0887937	-1.13454	0.256566	0.528147
Acsl6	2028.91	-0.17431	0.0646112	-2.69784	0.00697919	0.0565128
Slc22a4	156.45	0.0155182	0.140242	0.110653	0.911891	0.964994
Zfp354b	53.1617	-0.233532	0.189789	-1.23048	0.218517	0.483416
Cyfip2	5747.72	0.0286145	0.0621717	0.46025	0.645337	0.837851
Mgat1	422.523	-0.0423242	0.0885912	-0.477747	0.63283	0.830275
Ppp2ca	6287.27	-0.162911	0.0663392	-2.45573	0.0140599	0.0889013
Sgcd	51.1944	0.36234	0.182842	1.98171	0.0475116	0.196721
Tent5a	132.488	1.64215	0.130596	12.5743	2.92471e-36	5.0745e-34
Cxcl5	34.5072	1.64062	0.256568	6.39445	1.61121e-10	9.12954e-09
Phykpl	293.103	0.0243288	0.108475	0.224281	0.822539	0.923347
Myd88	54.4975	1.62603	0.208216	7.80933	5.7491e-15	4.46349e-13
Cnot6	3524.84	-0.129064	0.063874	-2.0206	0.0433211	0.185173
Fas	32.4788	1.62221	0.238468	6.80265	1.02711e-11	6.61094e-10
Zfp354a	166.051	-0.142406	0.126861	-1.12254	0.261634	0.533673
Mapk9	3393.05	0.102885	0.0598151	1.72006	0.0854221	0.284308
Canx	7815.39	-0.0739268	0.0380097	-1.94495	0.0517814	0.20818
Map3k6	35.6891	1.61911	0.244469	6.62295	3.5209e-11	2.18176e-09
Ciita	26.4768	1.61711	0.274927	5.88194	4.05487e-09	2.0431e-07
Rufy1	490.965	-0.124237	0.0798599	-1.55569	0.119783	0.344136
Rnf130	2162.51	-0.00525057	0.0478887	-0.109641	0.912694	0.965287
Rad50	637.355	-0.0762955	0.0796091	-0.958376	0.337873	0.605277
Mrnip	81.1077	0.157672	0.155778	1.01216	0.311462	0.583248
Clk4	1697.08	-0.100135	0.103915	-0.963622	0.335235	0.602663
Sar1b	762.22	-0.110278	0.0886776	-1.24358	0.213654	0.47676
Madcam1	9.85798	1.61644	0.473694	3.4124	0.00064393	0.00953848
Piwil4	7.80936	1.60692	0.486377	3.30385	0.000953662	0.012857
Cdkl3	306.064	0.210876	0.101632	2.07489	0.0379969	0.169867
Ube2b	1660.86	-0.0202558	0.0593446	-0.341325	0.732859	0.882761
Cdkn2aipnl	702.471	-0.19212	0.0698291	-2.75129	0.00593617	0.0502522
Kremen1	289.337	0.152431	0.0888448	1.7157	0.0862177	0.285669
Nefh	4923.04	-0.176621	0.070143	-2.51801	0.0118019	0.0794683
Med7	330.313	-0.179959	0.0951573	-1.89118	0.0586006	0.225117
Foxf1	17.7005	1.6041	0.306083	5.24075	1.59925e-07	6.48573e-06
Plin4	7.93419	1.60375	0.427008	3.75578	0.000172802	0.00327749
Vdac1	4824.23	-0.0469056	0.0525632	-0.892366	0.372197	0.636399
Gm10710	9.0522	1.59763	0.469109	3.40566	0.000660043	0.00971227
Slu7	1778.36	-0.161305	0.0620864	-2.59807	0.00937487	0.0679819
Nipal4	172.534	-0.219677	0.131091	-1.67576	0.0937862	0.298982
Ascc2	495.799	0.0792616	0.0948855	0.835339	0.403527	0.664759
Hus1	556.861	-0.013404	0.0733957	-0.182626	0.855092	0.938717
Cybb	104.088	1.59513	0.174219	9.15592	5.3898e-20	5.35038e-18
Zfp607a	44.7221	0.0156831	0.223112	0.0702926	0.943961	0.977615
H2-M3	27.9505	1.59008	0.310383	5.12295	3.00787e-07	1.17219e-05
Btg2	480.639	-0.0280945	0.111203	-0.25264	0.800546	0.913073
Castor1	32.7896	0.107735	0.236119	0.456275	0.648192	0.840103
Gm37792	12.6064	1.5782	0.50334	3.13545	0.00171592	0.0202285
9530082P21Rik	34.3493	1.56218	0.277264	5.63427	1.75806e-08	8.21512e-07
Pes1	902.614	-0.0876151	0.0714418	-1.22638	0.220054	0.485235
Trim56	293.189	1.55431	0.145504	10.6822	1.23312e-26	1.54745e-24
Tcn2	224.823	-0.217993	0.105411	-2.06802	0.0386379	0.171798
4921536K21Rik	19.6357	-0.282002	0.292179	-0.965168	0.33446	0.602219
Osbp2	813.211	0.0378138	0.0615439	0.614421	0.538937	0.767224
Gabrg2	1348.52	-0.00201299	0.0866904	-0.0232205	0.981474	0.994354
Myo1g	15.8414	0.578411	0.387014	1.49455	0.135033	0.369336
Smtn	208.12	-0.0353884	0.114536	-0.308973	0.757342	0.894976
Arf5	518.998	-0.0206816	0.106202	-0.194738	0.845598	0.934645
2310033P09Rik	199.92	-0.199963	0.119769	-1.66957	0.0950051	0.300895
Guk1	499.625	0.0382574	0.0753307	0.507859	0.611552	0.816808
Npc1l1	5.43725	-0.188477	0.559904	-0.336625	0.7364	0.884196
Rnf185	401.953	-0.0543027	0.0783562	-0.693024	0.488294	0.730565
Limk2	1029.03	0.110045	0.0649758	1.69363	0.0903352	0.29331
Patz1	703.867	-0.15653	0.0699127	-2.23894	0.0251597	0.130257
Eif4enif1	1306.85	-0.159109	0.0602011	-2.64295	0.00821863	0.0623285
Trim11	323.195	0.0958123	0.0906502	1.05695	0.290536	0.56352
Ogdh	3658.79	-0.0589296	0.0552761	-1.0661	0.28638	0.559005
Drg1	963.65	-0.189138	0.0792979	-2.38516	0.0170716	0.101107
Rtn4	8504.93	-0.042459	0.0476211	-0.8916	0.372608	0.636691
Mtif2	780.278	-0.0231717	0.0670788	-0.34544	0.729764	0.881308
Rps27a	3175.53	-0.218917	0.0906313	-2.41546	0.0157152	0.0955408
S1pr3	193.966	1.51854	0.120891	12.5612	3.45073e-36	5.93556e-34
Ppp4r3b	1623.16	-0.156147	0.0641903	-2.43257	0.0149922	0.0925321
Neurl3	20.3698	1.51435	0.32751	4.62384	3.76707e-06	0.000116354
Efemp1	70.1333	0.366125	0.200545	1.82565	0.0679028	0.247464
Pold2	481.671	-0.172243	0.0881472	-1.95404	0.0506968	0.205433
Zkscan17	426.525	-0.0817598	0.0820572	-0.996376	0.319068	0.5895
Aebp1	183.048	0.178918	0.149247	1.1988	0.230605	0.497776
Polm	119.053	-0.00150044	0.139152	-0.0107828	0.991397	0.997474
Pgam2	30.2748	-0.245434	0.25588	-0.959178	0.337469	0.604771
Dbnl	1011.56	0.0995174	0.0698638	1.42445	0.154317	0.39869
Mrps24	374.528	-0.110685	0.0812711	-1.36192	0.173222	0.424556
Ccdc117	286.417	-0.0902665	0.0933012	-0.967474	0.333307	0.601744
Dynll2	3932.4	-0.00962683	0.0831126	-0.115829	0.907788	0.963258
Xbp1	829.752	-0.0706727	0.0901676	-0.783793	0.433162	0.689408
Supt4a	319.676	-0.176997	0.0940658	-1.88162	0.059887	0.228331
Dram1	23.3517	1.50961	0.301821	5.00169	5.6831e-07	2.09602e-05
2810021J22Rik	195.558	0.0274229	0.116016	0.23637	0.813145	0.918361
Ska2	652.657	-0.137124	0.0966947	-1.41811	0.156158	0.400955
Prr11	546.247	-0.0903368	0.0946253	-0.954679	0.33974	0.606933
Smg8	300.996	-0.0566448	0.0850309	-0.666167	0.505304	0.74242
Rnf187	3287.51	-0.0654054	0.0635564	-1.02909	0.303436	0.575137
Tubd1	95.9983	0.140596	0.146591	0.959101	0.337508	0.604786
Mrpl22	308.515	-0.121043	0.0893468	-1.35475	0.175497	0.428028
Cnot8	818.671	-0.0695895	0.07405	-0.939764	0.347338	0.613151
Rps6kb1	1225.82	-0.00290148	0.0604111	-0.0480289	0.961693	0.986089
Lcp2	127.946	1.50023	0.142912	10.4975	8.86648e-26	1.09884e-23
Galnt10	316.313	-0.0248563	0.104201	-0.238543	0.81146	0.917913
Znfx1	752.897	1.4908	0.0699908	21.2999	1.13749e-100	6.48467e-98
Mfap3	933.095	-0.0140956	0.0562428	-0.250621	0.802107	0.913704
Fam114a2	808.126	-0.151419	0.0707638	-2.13978	0.0323723	0.152701
Gria1	2791.11	-0.120718	0.0851371	-1.41792	0.156213	0.400958
Ppm1d	478.334	-0.167142	0.0892519	-1.8727	0.0611099	0.231283
Znhit3	202.632	-0.175876	0.104414	-1.68442	0.0921013	0.296531
Myo19	303.663	0.133167	0.0936595	1.42183	0.155077	0.399179
Slc39a4	10.2585	1.48727	0.477814	3.11266	0.0018541	0.0214587
Ggnbp2	1664.07	-0.0658819	0.0650946	-1.01209	0.311493	0.583248
Acaca	1838.24	-0.0239463	0.0722718	-0.331336	0.74039	0.886469
Shmt1	409.975	-0.109933	0.0862087	-1.27519	0.202241	0.462889
Llgl1	1270.83	-0.113731	0.0708227	-1.60585	0.108306	0.323325
Drg2	644.945	-0.175897	0.0677407	-2.59663	0.00941439	0.0682082
Themis2	29.9578	1.47255	0.329558	4.46825	7.88606e-06	0.000227057
Fyb	209.188	1.47052	0.121446	12.1084	9.53847e-34	1.47536e-31
Myocd	12.8635	0.329946	0.372041	0.886854	0.375158	0.638424
Cox11	39.7342	-0.275521	0.231712	-1.18907	0.234412	0.50199
Adam33	11.6816	1.47041	0.444614	3.30717	0.000942444	0.012758
B3gnt3	9.46059	1.46665	0.494005	2.9689	0.00298865	0.0306843
Elac2	627.296	-0.115648	0.0690796	-1.67413	0.0941045	0.299018
Pctp	20.3051	0.0577508	0.335788	0.171986	0.863448	0.942804
Dkkl1	11.5243	1.46647	0.416684	3.51939	0.000432544	0.00694332
Gm48967	7.95371	1.46522	0.530193	2.76356	0.0057175	0.0489048
Atp6v1c2	7.44698	-0.486642	0.470771	-1.03371	0.30127	0.573318
Sypl	644.105	-0.0289904	0.0754549	-0.384209	0.700824	0.867138
Pdia6	1737.24	-0.145587	0.0616442	-2.36173	0.0181899	0.105385
Nampt	1476.77	0.140263	0.0684198	2.05003	0.0403614	0.177113
C3	81.5439	1.45904	0.476495	3.06203	0.00219841	0.0244236
Nbas	636.255	0.0680243	0.0710157	0.957877	0.338125	0.605511
Tspan13	1679.15	-0.0467736	0.0796561	-0.587193	0.557074	0.780445
Rock2	3140.62	-0.155212	0.0583931	-2.65806	0.00785927	0.0605701
Laptm4a	4055.03	-0.0474596	0.054966	-0.863435	0.387898	0.650398
Mak	26.1272	1.45788	0.2923	4.9876	6.11348e-07	2.24232e-05
Snx13	1314.05	-0.15481	0.0616686	-2.51036	0.0120608	0.0806193
Fcgr1	87.2507	1.44915	0.176306	8.21953	2.04309e-16	1.69857e-14
Sdc1	101.739	0.004989	0.143299	0.0348153	0.972227	0.990495
Lpin1	589.264	0.0102165	0.0723245	0.141259	0.887665	0.954751
Pum2	4139.44	-0.0914822	0.0520844	-1.75642	0.0790163	0.27216
Csf1	377.13	1.44909	0.108293	13.3812	7.79279e-41	1.58663e-38
Gm6548	131.884	1.44575	0.13414	10.7779	4.37756e-27	5.59907e-25
Mill2	42.2014	1.44144	0.22669	6.35862	2.03568e-10	1.14417e-08
Arsg	89.3737	0.0145666	0.153257	0.0950468	0.924278	0.969846
Hs1bp3	97.5039	-0.0966143	0.159445	-0.605941	0.544554	0.771312
Lratd1	375.649	0.0854733	0.088974	0.960655	0.336726	0.603931
Cited4	13.4631	1.43011	0.396785	3.60424	0.000313065	0.00533897
Apob	16.0895	0.512596	0.889787	0.576088	0.564556	0.786464
Amz2	1252.52	-0.0220989	0.0712468	-0.310174	0.756428	0.894705
Gna13	1232.86	0.153883	0.0736806	2.08852	0.0367511	0.166205
Prkar1a	6887.96	-0.0659928	0.0426488	-1.54735	0.121778	0.347728
Casp1	41.8644	1.42415	0.21904	6.50178	7.93729e-11	4.71347e-09
Abca8b	248.124	0.203279	0.123575	1.64498	0.099973	0.309656
Rdh14	221.995	-0.178558	0.102171	-1.74765	0.0805249	0.274699
Map2k6	362.691	-0.103019	0.0873307	-1.17964	0.238143	0.506781
Srgn	96.4031	1.42067	0.147491	9.63222	5.84548e-22	6.27069e-20
Trappc12	713.622	-0.02767	0.0679958	-0.406936	0.684055	0.859181
Adm	26.5454	1.41956	0.308497	4.60155	4.19364e-06	0.00012814
Rnaseh1	196.433	0.125518	0.120391	1.04259	0.297137	0.569253
Ubxn2a	907.179	-0.143852	0.0548875	-2.62085	0.00877108	0.0649868
Zbtb16	119.798	1.41922	0.178321	7.95879	1.73728e-15	1.39213e-13
Il15	11.783	1.41046	0.416284	3.38821	0.000703492	0.0102384
Pfn4	114.573	-0.139872	0.140353	-0.996571	0.318973	0.589411
Itsn2	831.631	0.13123	0.0713329	1.83969	0.065814	0.242733
Itgam	90.5485	1.40927	0.191968	7.34115	2.11764e-13	1.5199e-11
Rnf144a	1128.93	-0.0439315	0.0637579	-0.689037	0.4908	0.732479
Id2	2117.16	-0.0574083	0.0788568	-0.728007	0.466609	0.714195
Mboat2	1002.22	-0.106982	0.0819112	-1.30608	0.191527	0.449064
Ncoa1	2167.13	-0.0249161	0.0537701	-0.463382	0.643091	0.836534
Dus4l	130.793	0.0233375	0.125963	0.185273	0.853015	0.93781
Rrm2	1091.48	-0.11075	0.0889911	-1.24451	0.213312	0.476514
Bcap29	509.432	-0.181841	0.0899497	-2.02159	0.0432188	0.184894
Cenpo	153.108	0.128822	0.128942	0.999067	0.317762	0.588483
Psmb10	233.855	1.40804	0.112733	12.49	8.46118e-36	1.43073e-33
Adcy3	278.452	0.011018	0.094239	0.116916	0.906927	0.963171
Grhl1	57.6051	-0.0289002	0.207633	-0.139189	0.889301	0.955438
Dnajc27	1041.53	0.00868022	0.0676492	0.128312	0.897902	0.959679
Cd74	77.8001	1.40628	0.236605	5.94358	2.78869e-09	1.41945e-07
Cbll1	414.54	-0.100365	0.0822771	-1.21985	0.222523	0.488016
Pomc	67.593	0.532309	0.864248	0.615922	0.537946	0.766469
Dnmt3a	3881.32	0.177279	0.0932295	1.90154	0.0572319	0.222039
Dld	2668.87	-0.111291	0.0628718	-1.77012	0.0767063	0.26663
Kif3c	1650.8	0.00426832	0.0597521	0.0714338	0.943052	0.97734
Sh3yl1	162.611	-0.02583	0.108094	-0.238957	0.811139	0.917817
Rab10	3230.66	-0.00211465	0.0556865	-0.0379743	0.969708	0.989719
Sntg2	23.3052	0.47684	0.272152	1.75211	0.079755	0.273569
Tpo	6.48939	1.09847	0.528981	2.07657	0.0378413	0.169331
Otoa	8.35663	1.40358	0.484877	2.89471	0.0037951	0.0365549
Tcirg1	187.324	1.39899	0.115271	12.1365	6.76207e-34	1.05409e-31
Ddx52	697.498	-0.225978	0.0928385	-2.4341	0.0149288	0.0924214
Hnf1b	7.16424	0.282927	0.498613	0.567428	0.570424	0.790503
Taf15	1179.45	-0.0573065	0.0576489	-0.994061	0.320193	0.590503
Ace	247.279	0.235323	0.125417	1.87633	0.0606097	0.229986
Mmp28	56.8822	-0.12977	0.179448	-0.723164	0.469579	0.716823
Rasl10b	1005.32	0.135734	0.103565	1.31062	0.189986	0.446995
Gas2l2	8.14308	0.138914	0.526561	0.263814	0.791923	0.909748
Cdc27	2133.2	-0.0821838	0.059538	-1.38036	0.167476	0.416977
Itgb3	38.8788	-0.22128	0.238521	-0.92772	0.353553	0.61854
Mettl2	229.841	-0.161372	0.102127	-1.58012	0.11408	0.333878
Nle1	138.864	-0.298462	0.131135	-2.27599	0.0228465	0.122378
Tlk2	1625.55	-0.0883973	0.0631865	-1.39899	0.161816	0.408853
Mrc2	112.543	-0.111904	0.16089	-0.69553	0.486723	0.729488
Rffl	158.002	-0.298593	0.127402	-2.34372	0.0190925	0.108658
Lig3	600.095	-0.0893875	0.0677723	-1.31894	0.18719	0.443547
Map3k3	412.817	-0.0167613	0.0833322	-0.201139	0.84059	0.93246
Tmem132e	298.468	0.154481	0.0900167	1.71614	0.0861366	0.285588
Asic2	634.828	0.229634	0.0860836	2.66757	0.00764022	0.0598059
Ddx42	2244.56	0.0804451	0.0596669	1.34824	0.177582	0.430638
Ftsj3	1039.26	0.0066841	0.0613854	0.108887	0.913292	0.965596
Clec12a	20.1702	1.3918	0.345112	4.03289	5.50952e-05	0.00124849
Psmc5	1807.81	-0.118748	0.0552498	-2.1493	0.0316106	0.150567
Adap2	58.6359	0.202237	0.191686	1.05504	0.291405	0.564361
Tcam1	6.13948	0.640826	0.54043	1.18577	0.235713	0.503502
Gh	147.342	3.433	1.96451	1.7475	0.08055	0.274714
Ern1	330.565	-0.0883239	0.0931755	-0.947931	0.343164	0.609775
Nf1	2480.13	0.193579	0.139795	1.38474	0.166133	0.415134
Pecam1	442.289	0.173029	0.0949943	1.82146	0.0685365	0.249045
Polg2	107.564	0.0969235	0.130361	0.743499	0.45718	0.7068
Ddx5	18795.3	-0.0340322	0.0581615	-0.585133	0.558459	0.781192
Psmd12	1571.47	-0.167844	0.0664219	-2.52694	0.0115062	0.0782228
Helz	1311.43	0.0517301	0.104325	0.495854	0.619998	0.822473
Cacng4	2037.1	-0.0272794	0.0772988	-0.352909	0.724157	0.878815
Cep112	145.129	0.0531382	0.122607	0.433402	0.664723	0.849983
Rab37	58.5967	-0.344635	0.20478	-1.68296	0.0923837	0.297072
Slc9a3r1	513.651	0.0337538	0.0847385	0.398329	0.690388	0.862222
Grin2c	212.818	-0.26445	0.164335	-1.60921	0.10757	0.321742
Nt5c	326.434	-0.127485	0.0900549	-1.41563	0.156883	0.40171
Jpt1	1741.15	-0.066394	0.0698259	-0.950851	0.34168	0.608816
Ptprc	166.501	1.38199	0.133093	10.3836	2.94335e-25	3.58101e-23
Nup85	815.113	-0.129054	0.0653694	-1.97423	0.048356	0.198814
Gga3	771.45	0.0243293	0.0689866	0.352666	0.724339	0.878828
Cluh	1151.31	-0.0424296	0.0570755	-0.743394	0.457243	0.7068
Mif4gd	122.01	0.112927	0.127717	0.884194	0.376591	0.639555
Slc25a19	329.4	0.0379598	0.096904	0.391726	0.69526	0.864259
Pafah1b1	7458.24	0.000523351	0.0373529	0.014011	0.988821	0.997071
Tmem94	736.825	-0.00824295	0.0732593	-0.112517	0.910413	0.964453
Recql5	212.413	0.235645	0.0980245	2.40394	0.0162196	0.0974496
Sap30bp	852.119	-0.179875	0.0690218	-2.60607	0.00915886	0.0667809
Itgb4	117.924	-0.0153494	0.142116	-0.108006	0.913991	0.965731
Galk1	102.775	0.062124	0.148397	0.418634	0.675483	0.854544
Unk	642.589	0.0866764	0.0778606	1.11322	0.265612	0.537446
Trim47	50.5418	0.516676	0.223748	2.30919	0.0209331	0.115572
Aspa	175.107	-0.187934	0.129054	-1.45624	0.145325	0.385594
Mrpl38	481.012	-0.136243	0.0870762	-1.56464	0.117667	0.339967
Fbf1	1104.62	0.0381396	0.0751951	0.507209	0.612009	0.817199
Acox1	2110.67	-0.0013544	0.0603626	-0.0224377	0.982099	0.994452
Ten1	144.649	0.112601	0.126664	0.888968	0.37402	0.63763
Srp68	954.481	-0.172984	0.0628448	-2.75257	0.00591298	0.0500984
Tsen54	84.65	0.381609	0.145877	2.61595	0.00889786	0.0656042
Llgl2	8.89752	0.0404249	0.44938	0.0899569	0.928321	0.971854
Ncbp3	761.676	-0.150939	0.061948	-2.43654	0.0148284	0.0921314
Camkk1	306.955	-0.155188	0.0864091	-1.79597	0.0724999	0.258089
P2rx1	7.40747	-0.890669	0.556928	-1.59925	0.109764	0.325717
Atp2a3	384.097	-0.225591	0.11804	-1.91114	0.0559868	0.218697
Tekt4	27.5133	1.38021	0.277442	4.97478	6.5321e-07	2.38709e-05
Exoc7	1032.52	-0.00671731	0.0620713	-0.108219	0.913822	0.965706
Galr2	14.5351	-0.716072	0.444015	-1.61272	0.106806	0.320722
Ube2g1	1322.41	-0.144425	0.0570428	-2.53187	0.0113457	0.0774748
Tekt1	42.2211	0.111043	0.202116	0.549405	0.582728	0.798331
Med31	163.138	0.0183192	0.11293	0.162218	0.871134	0.946647
Ube2o	1577.92	0.0541257	0.0594466	0.910493	0.362563	0.627316
Txndc17	520.879	-0.143462	0.0815708	-1.75874	0.078621	0.271359
Slc13a5	214.099	-0.0705774	0.123165	-0.573032	0.566623	0.787881
Tapbpl	62.2806	1.37746	0.19985	6.89247	5.48325e-12	3.6108e-10
Pimreg	310.564	-0.197327	0.11308	-1.74501	0.0809824	0.275506
Cygb	650.464	-0.00149789	0.0936062	-0.016002	0.987233	0.996731
Wscd1	1037.81	-0.157976	0.0812946	-1.94325	0.0519863	0.208709
Snhg16	42.1144	0.344424	0.200108	1.72119	0.0852161	0.283907
Gadd45b	79.0715	1.37593	0.154853	8.88539	6.36961e-19	5.93891e-17
Lbp	65.1177	1.37376	0.219223	6.2665	3.69252e-10	2.02966e-08
Mfsd11	331.673	-0.090151	0.0823903	-1.09419	0.27387	0.545852
Kif1c	965.151	-0.0376317	0.0857155	-0.43903	0.66064	0.847646
Sec14l1	1452.48	-0.11019	0.0610376	-1.80529	0.0710296	0.254764
Gm27252	8.21458	1.36166	0.485712	2.80343	0.00505626	0.044839
Mink1	1506.58	-0.00366657	0.0639296	-0.0573533	0.954264	0.982427
Pld2	270.722	0.000768331	0.1015	0.00756977	0.99396	0.997746
Slc46a1	214.572	0.0997154	0.111055	0.897891	0.369243	0.633381
0610010K14Rik	16.4842	0.0092155	0.340247	0.0270848	0.978392	0.992923
Eral1	246.362	-0.140951	0.091479	-1.5408	0.123366	0.350593
Dhrs13	170.222	0.161866	0.11807	1.37093	0.170396	0.42106
Cyp1b1	180.492	1.35927	0.132708	10.2425	1.27874e-24	1.50124e-22
Slc6a4	146.281	0.277277	0.132862	2.08695	0.0368924	0.166692
Blmh	1527.27	-0.0823414	0.0599367	-1.37381	0.169502	0.419716
Gm44228	13.2251	1.35911	0.399209	3.40451	0.000662831	0.00974611
Timm22	212.462	-0.133206	0.0918206	-1.45072	0.146857	0.387845
Csrnp1	36.9116	1.35639	0.225152	6.0243	1.69841e-09	8.8251e-08
Rflnb	413.383	-0.0662656	0.111176	-0.596042	0.551147	0.775822
Rph3al	52.2527	0.19912	0.224094	0.888553	0.374243	0.637847
Doc2b	528.435	0.169596	0.107193	1.58215	0.113616	0.333014
Ywhae	19609.9	-0.103264	0.0469543	-2.19924	0.0278607	0.13902
Prpf8	4398	-0.0411524	0.0496156	-0.829424	0.406864	0.668154
Nme2	20.195	0.192432	0.299089	0.643395	0.519968	0.752788
Spag9	8573.52	-0.0265922	0.0506136	-0.525396	0.599308	0.808574
Luc7l3	6993.15	-0.186279	0.0856142	-2.1758	0.0295702	0.144293
Ncf4	19.9297	1.34599	0.31063	4.3331	1.47025e-05	0.000396431
Glipr1	12.847	1.34257	0.410809	3.26812	0.00108264	0.0142304
Cacna1g	1875.78	0.225994	0.102569	2.20333	0.0275714	0.13812
Spata20	5.46912	-0.165508	0.612611	-0.270168	0.787031	0.90761
Xylt2	499.766	-0.0574332	0.0842612	-0.681609	0.495486	0.735287
Lrrc59	1529.07	-0.112769	0.0686593	-1.64244	0.1005	0.310222
Cdc34b	32.0429	-0.598346	0.256973	-2.32844	0.0198887	0.111429
Dlx4	5.4517	0.496666	0.528446	0.939862	0.347289	0.613151
Slc35b1	896.028	-0.123117	0.0690223	-1.78372	0.0744688	0.261921
Snx11	340.967	0.201929	0.0919166	2.19688	0.0280293	0.139691
Scrn2	79.3481	-0.114288	0.170051	-0.672085	0.50153	0.739331
Lrrc46	22.8665	0.197809	0.267044	0.740735	0.458854	0.708138
Cacnb1	538.947	0.0416516	0.0959111	0.434273	0.66409	0.849724
Fbxl20	880.255	-0.0975093	0.0602599	-1.61815	0.105631	0.318907
Asgr1	7.30908	-0.307991	0.519544	-0.59281	0.553308	0.777587
Dlg4	4084.75	0.131181	0.0868617	1.51023	0.130985	0.363143
A230052G05Rik	9.00322	-0.166796	0.478941	-0.348259	0.727645	0.880732
Dvl2	339.832	0.0197578	0.0968127	0.204083	0.838288	0.931364
Nr1d1	486.527	-0.17875	0.123057	-1.45258	0.14634	0.38688
Gucy2e	26.7765	0.0288737	0.255107	0.113183	0.909886	0.964288
Alox8	58.2425	0.385313	0.204783	1.88157	0.059895	0.228331
Lilrb4a	15.6165	1.33505	0.355597	3.7544	0.00017376	0.00328941
Slfn3	20.2669	1.32924	0.31559	4.21192	2.53213e-05	0.000641162
Vamp2	6488.68	0.157557	0.100008	1.57545	0.115153	0.334935
Tmem107	66.5459	-0.190398	0.161241	-1.18082	0.237673	0.506059
Aurkb	563.201	-0.227205	0.0970609	-2.34085	0.01924	0.109206
Ctc1	809.422	0.0422719	0.0677364	0.624065	0.532585	0.762479
Pfas	619.293	0.0687068	0.121669	0.564704	0.572275	0.79164
Myh10	6784.09	0.0484686	0.0561898	0.862587	0.388365	0.650906
AW011738	155.539	1.32831	0.129686	10.2425	1.27906e-24	1.50124e-22
Ntn1	1271.77	-0.0666515	0.0837699	-0.795649	0.426236	0.684647
Stx8	332.238	-0.208805	0.0935357	-2.23236	0.0255913	0.13158
Cfap52	18.6434	0.489525	0.321588	1.52221	0.127956	0.358531
Usp43	28.0273	0.310192	0.468808	0.66166	0.508189	0.744322
Myh3	153.572	0.3882	0.34384	1.12901	0.258892	0.530582
Adprm	187.218	-0.105718	0.105833	-0.998917	0.317835	0.588483
Krt19	13.703	0.95054	0.360087	2.63975	0.00829678	0.062785
Top2a	6382.9	-0.211435	0.0807869	-2.6172	0.00886552	0.0654919
Gm42991	13.3017	1.3276	0.408445	3.25037	0.00115256	0.0149138
Kat2a	982.274	0.0471704	0.0580867	0.812069	0.416752	0.676493
Stat5b	386.843	-0.0154409	0.0754552	-0.204637	0.837856	0.93126
Tmem101	130.792	-0.0433096	0.126787	-0.341592	0.732658	0.882761
Lsm12	863.906	-0.044284	0.0763039	-0.580363	0.56167	0.784145
Vmn2r84	10.4846	1.32323	0.419713	3.15269	0.00161773	0.0193023
Ccdc43	489.576	-0.131884	0.0785395	-1.67921	0.0931119	0.297994
Adam11	563.911	0.125791	0.101404	1.24049	0.214793	0.478216
Higd1b	27.7597	-0.485191	0.25739	-1.88505	0.0594234	0.227078
Eftud2	2252.23	-0.146096	0.0599354	-2.43756	0.0147868	0.0920035
Ccdc103	15.6645	0.109182	0.346839	0.314791	0.75292	0.893316
Kcna5	36.1805	1.31741	0.251305	5.24226	1.5862e-07	6.4459e-06
Dcakd	1868.84	-0.12417	0.0814047	-1.52534	0.127174	0.357143
P2ry2	13.0368	1.31625	0.368714	3.56984	0.000357197	0.00590484
Plcd3	57.3833	0.363985	0.177762	2.04759	0.0406	0.177613
Efcab15	30.6822	0.442084	0.257173	1.71901	0.0856123	0.284654
Map3k14	109.429	0.212885	0.143953	1.47885	0.13918	0.375532
Gosr2	1277.09	-0.10795	0.0580415	-1.85987	0.0629034	0.236177
Klhl28	651.11	0.0214387	0.087417	0.245247	0.806265	0.915637
Fkbp3	1815.72	-0.112161	0.0817145	-1.37259	0.16988	0.420339
Foxg1	11.5226	0.411473	0.712147	0.577793	0.563404	0.785686
Scfd1	1148.23	-0.103738	0.0837	-1.2394	0.215197	0.478954
Coch	136.678	0.391929	0.18	2.17738	0.0294519	0.143957
Tnfrsf1b	97.8704	1.30201	0.14573	8.93439	4.09424e-19	3.90873e-17
Ap4s1	416.263	-0.0272283	0.0956871	-0.284556	0.775984	0.903047
Dtd2	139.978	0.14636	0.115256	1.26987	0.204131	0.465702
Ston2	442.101	-0.182096	0.119159	-1.52817	0.12647	0.35612
Gtf2a1	1156.95	0.138305	0.0918787	1.5053	0.132247	0.365156
Tshr	10.735	-0.283843	0.457928	-0.619842	0.535362	0.764535
Sel1l	2377.23	-0.0506128	0.045436	-1.11394	0.265307	0.536937
Dnaaf2	21.9442	-0.175877	0.261408	-0.672807	0.50107	0.738775
Atf3	29.632	1.29633	0.248366	5.21944	1.79461e-07	7.19035e-06
Klhdc2	2180.1	-0.121813	0.0506253	-2.40617	0.0161209	0.0971866
Nemf	2211.06	-0.0967039	0.05117	-1.88986	0.0587772	0.225665
Sec23a	2037.93	0.0543742	0.0550342	0.988007	0.323149	0.592465
L2hgdh	239.075	0.0572868	0.115891	0.494314	0.621084	0.822942
Cdkl1	188.53	0.220319	0.105629	2.08579	0.0369978	0.167093
4930512B01Rik	12.7886	0.355426	0.365072	0.973578	0.330266	0.599236
Trappc6b	614.088	0.034477	0.0787947	0.437555	0.661709	0.848397
Pnn	4186.38	-0.0995569	0.0724164	-1.37478	0.169198	0.419173
Car13	78.4688	1.28977	0.212006	6.08363	1.17495e-09	6.20205e-08
Galc	688.914	-0.108854	0.0625384	-1.7406	0.0817537	0.277055
Spata7	345.172	0.198593	0.0903173	2.19884	0.0278896	0.13912
Ptpn21	316.951	-0.0359768	0.102059	-0.35251	0.724456	0.878834
Ptx3	25.6007	1.27949	0.323813	3.95133	7.77188e-05	0.00168374
Zc3h14	1828.4	-0.161215	0.0651266	-2.47541	0.0133083	0.0860141
Ttc8	389.154	-0.0441781	0.109013	-0.405256	0.685289	0.859795
Polr2h	198.089	-0.279999	0.110973	-2.52312	0.0116319	0.0787021
Ppp2r3c	530.129	-0.0730269	0.0782945	-0.93272	0.350965	0.616761
B2m	3418.25	1.27844	0.13589	9.40794	5.0597e-21	5.20393e-19
Psma6	1546.4	-0.05945	0.0740477	-0.802861	0.422055	0.681332
Cd44	272.376	1.26683	0.115991	10.9218	9.06515e-28	1.1822e-25
Ralgapa1	3031.61	0.0366499	0.0743754	0.492769	0.622176	0.823543
Mbip	369.22	-0.11134	0.105382	-1.05654	0.29072	0.563695
Ngb	18.9788	0.418699	0.315062	1.32894	0.183867	0.439096
Gstz1	474.679	0.134783	0.0731613	1.84227	0.0654349	0.241776
C4b	330.477	1.25748	0.130396	9.64356	5.23396e-22	5.64504e-20
Ahsa1	1007.79	-0.152955	0.0559464	-2.73395	0.00625789	0.0521865
Vipas39	978.098	-0.0895421	0.0600146	-1.49201	0.135697	0.3702
Snw1	1023.53	-0.179504	0.0754939	-2.37773	0.0174197	0.102423
Adck1	196.256	0.086717	0.118745	0.730278	0.46522	0.713334
Nova1	3428.89	0.12165	0.0618344	1.96735	0.0491426	0.201096
Mthfd1	1022.03	-0.157835	0.0691566	-2.28228	0.0224726	0.121352
Ppp2r5e	1785.6	-0.134643	0.0545939	-2.46626	0.0136534	0.0874561
Pld6	15.7866	1.24928	0.343951	3.63214	0.00028108	0.00487675
Erap1	343.844	1.23631	0.0885804	13.957	2.85372e-44	6.54486e-42
Sptb	2013.27	0.141287	0.0850596	1.66104	0.0967062	0.304254
Rab15	858.874	-0.0650213	0.091266	-0.712438	0.476194	0.721614
Fut4	12.2251	1.23486	0.397221	3.10874	0.00187889	0.0216827
Atl1	1348.19	0.0715236	0.0630836	1.13379	0.256883	0.528278
Sav1	375.069	-0.0744547	0.0915485	-0.813282	0.416057	0.6763
Gm16675	12.6562	1.23179	0.416968	2.95416	0.00313522	0.0318195
Pygl	60.5725	0.107568	0.18793	0.572381	0.567064	0.788201
Slc13a3	624.031	1.22922	0.113252	10.8538	1.91307e-27	2.47866e-25
Trim9	2490.31	0.0466514	0.0726851	0.64183	0.520984	0.753753
Tmx1	1262.82	-0.0015206	0.0668341	-0.0227518	0.981848	0.994452
Actr10	1480.04	-0.0701194	0.0576426	-1.21645	0.223813	0.489451
Timm9	472.688	0.0376925	0.0930164	0.405225	0.685312	0.859795
Rtn1	8715.53	0.123652	0.0556013	2.22391	0.0261546	0.133348
Lrrc9	120.079	0.260454	0.146365	1.77948	0.0751607	0.263425
Pla2r1	23.2132	1.22908	0.292503	4.20195	2.64621e-05	0.000664148
Dhrs7	173.891	-0.0275106	0.109137	-0.252073	0.800985	0.913257
Ppm1a	3096.8	-0.0130569	0.0418504	-0.31199	0.755049	0.894253
Clmn	752.516	-0.0691305	0.108672	-0.636138	0.524686	0.75649
Mmp9	38.5136	1.22739	0.269265	4.5583	5.15704e-06	0.000154356
Glrx5	372.784	-0.130221	0.0866289	-1.50321	0.132785	0.366049
Mnat1	304.133	-0.0134726	0.102663	-0.131232	0.895592	0.95855
Prkch	111.664	-0.0252257	0.260817	-0.0967178	0.92295	0.969281
Ifi203	339.739	1.22561	0.123859	9.8952	4.36728e-23	4.95116e-21
Gm32444	43.7949	1.22327	0.234024	5.22713	1.7216e-07	6.92564e-06
Clec9a	17.6641	1.22016	0.331762	3.67781	0.000235245	0.00422108
Snapc1	552.048	-0.0102515	0.0711137	-0.144156	0.885377	0.95373
Atp6v1d	1968.09	-0.165936	0.0660919	-2.51068	0.0120498	0.0806064
Vrk1	608.895	-0.111661	0.0941733	-1.18569	0.235743	0.503502
Il12rb1	34.5662	1.21804	0.24144	5.0449	4.53765e-07	1.70187e-05
Nfkb2	87.7121	1.20179	0.147805	8.13091	4.26095e-16	3.47015e-14
Pigh	90.0508	-0.0691914	0.152719	-0.453064	0.650503	0.841741
Rdh12	11.0305	0.0128176	0.4454	0.0287778	0.977042	0.992461
E230020A03Rik	23.3608	1.20062	0.369339	3.25072	0.00115115	0.0149052
Arg2	18.6952	0.500986	0.312965	1.60078	0.109427	0.325054
Zfp36l1	1482.15	0.0836545	0.0888404	0.941626	0.346384	0.61255
Galnt16	779.353	0.0105955	0.0970059	0.109226	0.913023	0.965475
Erh	1364.93	-0.170152	0.0672293	-2.53093	0.0113762	0.0775764
Icosl	90.2694	1.19449	0.155038	7.70448	1.31382e-14	9.81824e-13
Srsf5	5168.7	0.0690254	0.0757947	0.910689	0.362459	0.627281
Slc10a1	5.43019	1.0126	0.620072	1.63303	0.102463	0.313959
Tgfbi	113.394	1.19247	0.209999	5.67844	1.35925e-08	6.4268e-07
Gm20498	5.15332	0.786743	0.614888	1.27949	0.200725	0.4612
Pcnx	1869.09	0.12479	0.0662017	1.885	0.0594297	0.227078
Pacs2	2487.39	-0.0316927	0.0697386	-0.45445	0.649505	0.841168
Tdrd7	472.304	1.19021	0.0917757	12.9687	1.84121e-38	3.40163e-36
Wdr37	1104.88	-0.00859198	0.0670067	-0.128226	0.89797	0.959679
Gtpbp4	1231.93	-0.127609	0.0781484	-1.6329	0.102489	0.313959
Zmynd11	3399.91	-0.0794949	0.0418329	-1.9003	0.0573944	0.222363
Esyt2	1044.46	-0.0639255	0.0681623	-0.937843	0.348325	0.614132
Cdca7l	355.645	-0.178451	0.104207	-1.71248	0.086809	0.286507
Efcab11	69.0167	-0.063688	0.163615	-0.389256	0.697087	0.865362
Tdp1	486.038	-0.214962	0.0812161	-2.64679	0.00812597	0.0618761
Psmc1	2137.39	-0.0709948	0.053029	-1.33879	0.180638	0.435037
Nrde2	365.125	-0.138252	0.0960462	-1.43944	0.150027	0.39326
Rps6ka5	587.651	-0.0115075	0.0764685	-0.150486	0.880381	0.951481
Ccdc88c	1056.94	0.0176375	0.0662183	0.266354	0.789966	0.908689
Dglucy	88.8257	0.24444	0.160765	1.52048	0.128389	0.359337
Fbln5	111.906	-0.388544	0.260103	-1.49381	0.135225	0.369407
Tc2n	6.83381	-0.0823795	0.495989	-0.166091	0.868085	0.945567
Trip11	1462.15	-0.0204208	0.0735266	-0.277733	0.781217	0.90532
Atxn3	577.408	-0.0206846	0.0707402	-0.292402	0.76998	0.900498
Lgmn	2352.14	-0.066036	0.0611467	-1.07996	0.28016	0.552276
Golga5	823.924	-0.12336	0.0704265	-1.75161	0.0798405	0.273627
Pitrm1	1299.48	0.0159228	0.060384	0.263692	0.792017	0.909748
Chga	2258.21	0.118293	0.0900623	1.31346	0.189028	0.445625
Relb	46.2511	1.18976	0.21562	5.51786	3.43158e-08	1.52835e-06
Unc79	796.405	0.0565215	0.0806683	0.700665	0.483512	0.726868
Tnfaip3	59.8832	1.17383	0.171252	6.85441	7.16072e-12	4.654e-10
Otub2	193.302	0.0150191	0.101215	0.148388	0.882036	0.952226
Ppp4r4	341.65	0.25781	0.101196	2.54763	0.0108458	0.075115
Akr1c13	5.93582	-0.0849506	0.603763	-0.140702	0.888106	0.954957
Net1	947.984	-0.0845209	0.0998507	-0.846472	0.397289	0.658234
Tshz3	363.395	-0.206635	0.0981561	-2.10517	0.0352767	0.161848
Gm19439	20.6941	1.1735	0.422315	2.77874	0.0054571	0.047424
Rgs6	495.485	0.0176719	0.0935813	0.188841	0.850218	0.936387
Dpf3	345.719	-0.220198	0.0945354	-2.32926	0.0198451	0.111352
Dcaf4	240.151	0.119975	0.0903948	1.32724	0.18443	0.439711
Papln	36.7289	0.0741431	0.240409	0.308404	0.757775	0.895303
Numb	473.397	-0.119959	0.0737193	-1.62724	0.103687	0.316001
Acot2	117.276	-0.0229502	0.130623	-0.175698	0.860531	0.941619
Acot3	5.68557	0.106672	0.520455	0.204959	0.837604	0.931183
Fam161b	171.23	0.147052	0.11983	1.22717	0.219758	0.48494
Coq6	149.323	0.118227	0.118565	0.997152	0.318691	0.589272
Entpd5	531.551	-0.163416	0.0702181	-2.32727	0.0199509	0.111582
Aldh6a1	627.832	-0.0254293	0.0921244	-0.276032	0.782523	0.905876
Aspg	24.5917	1.17182	0.272117	4.3063	1.66011e-05	0.000440482
Abcd4	250.971	0.00426726	0.108808	0.0392183	0.968716	0.989242
Isca2	398.886	-0.0405553	0.0855641	-0.473976	0.635517	0.832052
Npc2	1034.74	-0.123267	0.0737126	-1.67227	0.0944712	0.299616
Fcf1	374.24	-0.164114	0.110765	-1.48164	0.138435	0.37423
Ylpm1	4071.97	-0.0832502	0.0682622	-1.21957	0.222629	0.488018
Mlh3	387.886	-0.0329136	0.080645	-0.408129	0.683179	0.858351
Tmed10	2230.61	-0.0554886	0.0509913	-1.0882	0.276508	0.548302
Igf2bp2	68.9239	1.17118	0.168934	6.93279	4.1263e-12	2.72623e-10
Erg28	548.161	0.0284931	0.0729084	0.390806	0.69594	0.864639
Tgfb3	103.523	-0.0885804	0.153415	-0.577392	0.563675	0.785849
Gpatch2l	445.338	-0.113264	0.0737128	-1.53656	0.124402	0.352583
Esrrb	103.585	0.238353	0.141842	1.68041	0.0928771	0.297843
Vash1	780.294	-0.060075	0.121142	-0.495904	0.619962	0.822473
Angel1	192.586	-0.00518523	0.105834	-0.0489941	0.960924	0.985775
Ccnk	1163.64	-0.101697	0.0753835	-1.34907	0.177316	0.430638
Cyp46a1	484.085	0.158756	0.118253	1.34251	0.179431	0.433466
Batf3	13.3025	1.16823	0.370318	3.15466	0.00160685	0.0192215
Evl	2481.69	-0.00632391	0.0571101	-0.110732	0.911829	0.964994
Degs2	28.2861	0.0866071	0.268835	0.322157	0.747334	0.890508
Yy1	1148.21	-0.162129	0.0627644	-2.58314	0.00979047	0.0701906
Slc25a29	54.0439	-0.0755669	0.208907	-0.361724	0.717558	0.874533
Wars	1089.96	0.0384733	0.0724382	0.531118	0.595337	0.806363
Hpgd	146.039	1.16444	0.150902	7.71652	1.19553e-14	9.00164e-13
Hsp90aa1	17604.1	-0.172527	0.067112	-2.57073	0.0101485	0.0717805
Zfp839	98.9897	0.318654	0.148114	2.1514	0.0314444	0.150134
Fdft1	1577.61	-0.0200265	0.0518748	-0.386054	0.699457	0.866635
Tecpr2	597.558	0.0311662	0.0751496	0.414722	0.678345	0.855784
Cinp	578.134	-0.0493179	0.0737008	-0.669164	0.503391	0.741157
Traf3	1977.77	0.00449656	0.0657318	0.0684076	0.945461	0.978459
Amn	33.9874	0.095594	0.230404	0.414898	0.678217	0.855784
Cdc42bpb	2239.66	-0.0347999	0.045499	-0.76485	0.444361	0.698356
Exoc3l4	8.10346	0.524869	0.52084	1.00774	0.313581	0.584597
Dapp1	40.6079	1.16087	0.220767	5.25836	1.45348e-07	5.93073e-06
Vcam1	745.357	1.15906	0.0936618	12.375	3.56968e-35	5.93548e-33
Ppp1r13b	924.678	0.0345609	0.0644951	0.535869	0.592049	0.804327
Zfyve21	176.56	-0.0360539	0.120254	-0.299815	0.764319	0.897666
Xrcc3	214.161	-0.0738104	0.10885	-0.678094	0.497712	0.736382
Klc1	7008.97	-0.0589034	0.0427245	-1.37868	0.167994	0.417693
Atp5mpl	748.059	-0.0389292	0.0847433	-0.459377	0.645963	0.838248
Kif26a	136.461	0.0181803	0.142609	0.127483	0.898558	0.959895
H2-D1	884.593	1.15601	0.152696	7.5707	3.71204e-14	2.71305e-12
Ggps1	1113.98	-0.0309685	0.057844	-0.535379	0.592388	0.804569
Csf2rb2	15.1651	1.14973	0.333823	3.44414	0.000572887	0.00869108
Gpr137b	225.389	-0.0159223	0.100992	-0.157658	0.874726	0.948166
Mtr	614.744	0.0570769	0.0850684	0.670953	0.502251	0.740071
Ryr2	1614.56	0.161866	0.14882	1.08766	0.276744	0.54845
Amph	2592.43	-0.0668715	0.0467449	-1.43056	0.152556	0.396761
Gli3	246.752	-0.168181	0.117791	-1.42779	0.153351	0.39774
Sfrp4	74.2001	0.116484	0.159147	0.731928	0.464213	0.712605
Fcer1g	201.394	1.14476	0.127743	8.96147	3.20367e-19	3.10305e-17
Trim27	596.3	-0.0656781	0.0768189	-0.854973	0.392566	0.654594
Zkscan3	1290.58	-0.00571043	0.0975236	-0.0585543	0.953307	0.982051
Ifi203-ps	54.6167	1.14418	0.227869	5.02123	5.13405e-07	1.90763e-05
Mrs2	788.139	-0.1813	0.0859462	-2.10946	0.034905	0.160623
Gpld1	437.561	0.00819651	0.0943973	0.0868299	0.930807	0.972222
Prl	5.2858	3.66303	2.06496	1.7739	0.0760799	0.265064
Irf4	10.7259	-0.492419	0.441965	-1.11416	0.265212	0.536844
Exoc2	1072.05	-0.0732453	0.0559005	-1.31028	0.190101	0.44714
Tfap2a	127.041	-0.195692	0.195432	-1.00133	0.316667	0.587436
Gcnt2	69.786	0.187781	0.174246	1.07768	0.281177	0.553286
Tmem14c	329.957	-0.057416	0.097265	-0.590305	0.554986	0.778902
Shisa5	468.336	1.14306	0.102908	11.1076	1.15186e-28	1.56347e-26
Elovl2	656.53	-0.0515428	0.0718436	-0.717431	0.473108	0.719014
2410018L13Rik	16.2261	1.1416	0.389148	2.93358	0.00335072	0.0333285
Hivep1	1524.65	-0.00170781	0.0738361	-0.0231298	0.981547	0.994354
Edn1	23.789	-0.0369373	0.345391	-0.106943	0.914834	0.966142
Tbc1d7	294.441	0.0786465	0.104404	0.753289	0.451277	0.703004
Mcur1	343.838	0.157256	0.114521	1.37316	0.169702	0.42001
Rtbdn	33.309	1.13901	0.250422	4.54838	5.40595e-06	0.000161475
Nup153	1609.31	-0.000949745	0.0628929	-0.015101	0.987952	0.996833
Kif13a	1296.74	-0.141802	0.0578074	-2.45301	0.0141667	0.0893388
Tpmt	388.866	-0.130242	0.080987	-1.60819	0.107794	0.322155
A230103J11Rik	14.0191	1.13753	0.389996	2.91678	0.00353662	0.0347445
Id4	946.26	0.000217648	0.123681	0.00175975	0.998596	0.999345
Susd3	7.57379	-1.3925	0.606018	-2.29779	0.021574	0.117871
Ippk	250.157	-0.142729	0.101861	-1.40122	0.161149	0.407996
Tnfaip8l3	48.7866	1.13378	0.213205	5.3178	1.05032e-07	4.34793e-06
Ogn	125.232	-0.205323	0.255211	-0.804524	0.421095	0.680387
Plek2	11.9137	1.13226	0.409432	2.76543	0.00568471	0.0488068
Nol8	810.867	-0.101726	0.0843238	-1.20637	0.227674	0.493996
Spin1	2940.42	0.0299775	0.0481022	0.623204	0.53315	0.763094
Tifa	51.2433	1.13006	0.201267	5.61476	1.96835e-08	9.13361e-07
Ripk1	356.845	-0.0612278	0.0818571	-0.747984	0.45447	0.705059
Pxdc1	111.745	0.289719	0.145132	1.99625	0.045907	0.191909
Prpf4b	3752.03	-0.0915024	0.0818775	-1.11755	0.263758	0.535542
Fam217a	10.7348	-0.182913	0.411068	-0.44497	0.656341	0.845502
Eci2	603.947	0.0207665	0.0723309	0.287104	0.774032	0.902224
Rpp40	95.5336	-0.201718	0.14468	-1.39423	0.163248	0.411556
Fars2	261.822	-0.266947	0.0994652	-2.68383	0.00727845	0.0580532
Ly86	94.9382	-0.258337	0.357664	-0.72229	0.470116	0.71723
Gm20559	266.604	1.12679	0.204934	5.4983	3.83476e-08	1.69281e-06
Riok1	680.582	-0.168075	0.0807507	-2.08141	0.0373962	0.168283
Snrnp48	811.224	-0.0870137	0.0796088	-1.09302	0.274387	0.546405
Slc35b3	231.342	-0.0127536	0.116007	-0.109938	0.912459	0.965185
Shc3	519.319	0.0253442	0.121633	0.208366	0.834943	0.929973
Sema4d	1358.97	-0.0675846	0.0870877	-0.776053	0.437718	0.692868
Alpk1	49.4316	1.1257	0.200788	5.60643	2.0654e-08	9.51753e-07
Syk	87.0926	0.387979	0.14443	2.68629	0.0072251	0.057745
Aopep	210.281	0.179253	0.108641	1.64996	0.0989506	0.30859
Auh	643.756	0.000935895	0.0680226	0.0137586	0.989023	0.997071
Fancc	176.954	-0.0530265	0.121411	-0.436751	0.662292	0.848511
Ror2	112.201	-0.252311	0.150717	-1.67407	0.0941174	0.299018
Ptch1	7578.66	-0.180391	0.0675511	-2.67043	0.00757533	0.0594146
Sptlc1	456.307	-0.0297585	0.0693225	-0.429276	0.667723	0.851497
Msx2	34.4963	-0.120842	0.298783	-0.404448	0.685883	0.860124
Ercc6l2	802.06	-0.0250835	0.0694947	-0.360941	0.718144	0.874731
Sfxn1	1228.11	0.0673679	0.06797	0.991142	0.321616	0.591557
Habp4	1515.36	-0.104609	0.0722692	-1.4475	0.147758	0.389255
Ctsl	1676.93	0.029436	0.0626649	0.469736	0.638543	0.83388
Drd1	16.4566	0.383708	0.324487	1.18251	0.237004	0.505013
Zfp346	429.341	0.17605	0.0787624	2.2352	0.025404	0.130978
Prxl2c	215.498	-0.302918	0.115858	-2.61456	0.00893418	0.0657072
Cdk20	107.373	0.11986	0.133243	0.899561	0.368354	0.632619
Lman2	1070.19	-0.190748	0.0695924	-2.74093	0.00612661	0.0514496
Mxd3	254.014	-0.0873278	0.114885	-0.760135	0.447174	0.700722
Prelid1	897.793	-0.0272439	0.0641764	-0.424515	0.67119	0.853232
Nsd1	4590.17	0.0606301	0.103848	0.583836	0.559331	0.781864
Bdkrb2	18.4391	1.12388	0.350893	3.20291	0.00136047	0.0169978
Ddx41	504.787	-0.0499384	0.0807103	-0.618736	0.53609	0.765156
Fam193b	1229.67	0.0322952	0.0930431	0.3471	0.728516	0.880975
Pcbd2	22.8956	-0.079444	0.30187	-0.263173	0.792417	0.909914
Txndc15	633.29	-0.116234	0.0691872	-1.67999	0.0929597	0.297875
Ddx46	2640.26	-0.032699	0.0746364	-0.438111	0.661306	0.848092
Caml	489.796	0.0435919	0.0771049	0.565358	0.57183	0.791234
B4galt7	175.169	-0.0233822	0.104144	-0.224519	0.822354	0.923347
Cxcl14	524.083	0.0144658	0.0825564	0.175224	0.860904	0.941704
Slc25a48	5.78005	-0.634804	0.583391	-1.08813	0.276539	0.548302
Zfp729a	441.218	-0.0232687	0.102196	-0.227687	0.81989	0.922168
Zfp369	495.859	0.0625218	0.113203	0.552297	0.580745	0.796946
Ptdss1	902.743	-0.0480809	0.0602838	-0.797576	0.425117	0.68373
Mterf3	452.777	-0.182129	0.095026	-1.91662	0.0552862	0.21698
Uqcrb	980.075	-0.057482	0.0845842	-0.679584	0.496768	0.736001
Fastkd3	193.307	-0.177132	0.111279	-1.59178	0.111435	0.328671
1700001L19Rik	45.2084	0.296242	0.236119	1.25463	0.209613	0.472182
Adcy2	945.507	0.150517	0.0851394	1.76789	0.0770799	0.267428
Cetn3	1478.97	-0.198885	0.0836128	-2.37865	0.0173763	0.102274
Smad5	1664.73	-0.112977	0.055857	-2.02261	0.0431132	0.18464
Trpc7	56.0967	0.233474	0.228247	1.0229	0.306355	0.578387
A230103L15Rik	143.77	1.11386	0.280288	3.97397	7.06832e-05	0.00155495
Ccnh	856.122	0.0415271	0.0794491	0.522688	0.601191	0.8098
Gm19938	28.8242	1.11381	0.327646	3.39944	0.000675245	0.0098922
2210016F16Rik	235.272	0.0198257	0.104518	0.189686	0.849555	0.936179
Gkap1	845.889	-0.179986	0.0882265	-2.04004	0.0413459	0.179459
Gsdmd	77.7635	1.11361	0.164926	6.75219	1.45632e-11	9.22475e-10
Golm1	747.711	0.00281256	0.0712609	0.0394685	0.968517	0.989242
Agtpbp1	2913.57	0.0345524	0.0436339	0.79187	0.428436	0.686028
Dapk1	1077.17	-0.0425159	0.0527505	-0.80598	0.420254	0.679249
Rhbdf2	50.0542	1.11349	0.198348	5.6138	1.97932e-08	9.16322e-07
Pirb	14.0427	1.1116	0.343562	3.23553	0.00121417	0.0155198
Cep72	204.528	0.0436864	0.12241	0.356887	0.721177	0.877043
Tppp	3166.77	-0.13972	0.0673645	-2.07408	0.0380716	0.170057
Ahrr	30.0564	-0.112758	0.265607	-0.424528	0.671181	0.853232
Pdcd6	603.819	-0.118603	0.0749449	-1.58254	0.113527	0.332921
Sdha	4007.3	-0.0698608	0.0474601	-1.47199	0.141024	0.378715
Ccdc127	1107.48	-0.0831936	0.0584032	-1.42447	0.154311	0.39869
Adamts8	33.3688	1.1049	0.218289	5.06163	4.15677e-07	1.5768e-05
Cast	354.182	0.227223	0.0875954	2.59401	0.00948649	0.0685067
Pcsk1	189.448	0.00979205	0.154951	0.0631944	0.949612	0.980032
Rhobtb3	1323.05	-0.114357	0.0596194	-1.91812	0.0550955	0.216418
Spata9	17.8692	0.491662	0.335883	1.46379	0.143252	0.38228
Glrx	305.208	0.154248	0.0919218	1.67804	0.09334	0.29831
Arsk	255.475	-0.0289293	0.113481	-0.254926	0.79878	0.912427
Srd5a1	275.753	-0.0486388	0.0881232	-0.551941	0.580989	0.797117
Nsun2	1110.91	-0.0260449	0.0569904	-0.457004	0.647668	0.839649
Mctp1	272.222	0.199457	0.122994	1.62168	0.104871	0.31796
Slf1	600.001	-0.206188	0.0784811	-2.62723	0.00860827	0.0642818
Med10	630.584	-0.0474174	0.0665735	-0.712256	0.476306	0.721675
Irx4	13.4333	0.764094	0.367011	2.08194	0.037348	0.168242
Ndufs6	573.753	-0.128788	0.0768412	-1.67602	0.0937336	0.298982
Mrpl36	148.293	-0.246592	0.123576	-1.99548	0.0459908	0.192139
Lpcat1	1028.59	0.0954948	0.0544086	1.75514	0.0792351	0.272395
Slc6a3	188.965	0.260001	0.125495	2.07181	0.038283	0.170772
Clptm1l	984.905	-0.0354306	0.0629034	-0.563255	0.573261	0.792211
Tert	34.5132	0.263975	0.224472	1.17598	0.239602	0.508702
Hapln1	450.991	-0.0449687	0.109452	-0.410853	0.68118	0.857367
Vcan	2748.51	0.127478	0.102898	1.23888	0.215391	0.479173
Xrcc4	200.749	-0.0470216	0.126552	-0.371559	0.710221	0.871223
Atg10	103.45	-0.144826	0.145737	-0.993749	0.320345	0.590503
Zcchc9	343.421	-0.00998483	0.0959997	-0.104009	0.917162	0.96688
Cd180	166.624	0.260397	0.141438	1.84106	0.0656127	0.24217
Slc30a5	676.303	-0.119123	0.0644389	-1.84862	0.0645133	0.239515
Mrps36-ps1	10.2181	-0.42556	0.411985	-1.03295	0.301627	0.57367
Rad17	411.25	-0.100033	0.0994637	-1.00573	0.314546	0.585025
Marveld2	29.9061	0.265553	0.253828	1.04619	0.295471	0.567729
Cdkn1a	570.004	1.10447	0.100107	11.033	2.65009e-28	3.5018e-26
Spi1	83.5665	1.1035	0.165671	6.66078	2.72376e-11	1.69835e-09
Serf1	330.021	-0.125119	0.0866892	-1.4433	0.148936	0.391118
Smn1	461.828	-0.189735	0.0891911	-2.12729	0.033396	0.15609
Mccc2	343.59	-0.0164732	0.0810477	-0.203254	0.838937	0.931825
Cartpt	69.5362	-0.167862	0.188703	-0.889557	0.373704	0.637581
Ptcd2	496.945	-0.138643	0.0931617	-1.48819	0.1367	0.371655
Btf3	2179.15	-0.178104	0.0769709	-2.31391	0.0206728	0.114483
Ankra2	555.756	-0.015805	0.0739107	-0.213839	0.830672	0.92724
Arhgef28	329.833	0.1432	0.0955128	1.49928	0.133801	0.367434
Nos2	26.5735	1.10295	0.265517	4.15396	3.26766e-05	0.000798036
Gfm2	510.664	0.000439357	0.0854844	0.00513961	0.995899	0.998342
Polk	249.764	0.146992	0.109774	1.33905	0.180556	0.435037
Cert1	1200.49	0.000785181	0.0649678	0.0120857	0.990357	0.997456
Hmgcr	2333.92	0.0562099	0.043971	1.27834	0.201129	0.46161
Poc5	557.566	-0.0707537	0.0676171	-1.04639	0.295382	0.567635
F2rl2	11.0628	0.0472316	0.454756	0.103861	0.917279	0.966901
Iqgap2	480.732	-0.00914088	0.0936841	-0.0975713	0.922273	0.969172
Crhbp	42.3541	0.338669	0.238081	1.4225	0.154883	0.399067
Zfp36	81.9017	1.10244	0.142378	7.74309	9.70276e-15	7.3976e-13
Pde8b	277.199	0.0344697	0.0936661	0.368006	0.712869	0.872416
Otp	84.1333	0.341799	0.185609	1.8415	0.0655482	0.241977
Ap3b1	1023.03	-0.108376	0.0628942	-1.72314	0.0848633	0.283157
Scamp1	2492.21	0.104702	0.0557821	1.87698	0.0605203	0.229921
Jmy	1680.92	-0.111169	0.0618172	-1.79835	0.0721222	0.25725
Dimt1	377.436	-0.114003	0.10482	-1.08761	0.276767	0.54845
Kif2a	2189.95	-0.0344189	0.0545761	-0.630658	0.528264	0.759399
Ercc8	216.701	-0.101317	0.102888	-0.984735	0.324754	0.593979
Ttll8	22.7131	1.0992	0.303059	3.62703	0.000286701	0.0049443
Depdc1b	154.877	-0.175252	0.121936	-1.43724	0.150649	0.394017
Pde4d	785.228	0.200018	0.0796164	2.51227	0.0119957	0.0803727
Rab3c	5237.64	0.0488534	0.0777587	0.628268	0.529828	0.760825
Plk2	546.182	0.070754	0.0921406	0.767891	0.442552	0.696941
Thbs4	13.9044	0.334536	0.365094	0.916302	0.359508	0.624419
Serinc5	1452.16	-0.0965373	0.0611914	-1.57763	0.114651	0.334547
Mtx3	1070.61	0.122079	0.0690701	1.76746	0.0771512	0.267535
Zfyve16	662.561	0.0932333	0.0903405	1.03202	0.302062	0.573984
Dhfr	579.866	-0.19092	0.0946775	-2.01653	0.0437444	0.186264
Asap3	140.09	1.09638	0.126185	8.68867	3.66705e-18	3.31079e-16
Erbin	3332.15	0.0751394	0.066437	1.13099	0.25806	0.529414
Phf11c	36.2555	1.09181	0.232345	4.69909	2.61329e-06	8.34288e-05
Trappc13	686.581	-0.147021	0.0848374	-1.73298	0.0830996	0.279597
Trim23	1054.98	-0.056595	0.0622989	-0.908443	0.363644	0.628751
Ppwd1	329.811	-0.214249	0.108619	-1.97247	0.0485557	0.199512
Cenpk	321.289	-0.199378	0.126203	-1.57982	0.114147	0.333878
Cwc27	486.065	0.0500436	0.101021	0.495378	0.620333	0.822725
Srek1ip1	417.428	-0.117702	0.0844632	-1.39353	0.163459	0.411701
Rgs7bp	2672.61	-0.00207478	0.0718226	-0.0288876	0.976954	0.992423
Rnf180	310.248	-0.015945	0.0982188	-0.162342	0.871037	0.946647
Htr1a	124.908	0.362635	0.140811	2.57533	0.0100145	0.0711352
Parp8	700.559	0.203977	0.0789588	2.58334	0.00978497	0.0701796
Emb	339.022	-0.221844	0.0900974	-2.46227	0.013806	0.0880181
Hcn1	986.296	0.0996114	0.104809	0.950409	0.341904	0.608893
Neat1	170.992	1.08988	0.162916	6.68983	2.23434e-11	1.40195e-09
Fgf10	67.35	0.059706	0.175203	0.340782	0.733267	0.882761
Slc4a7	1042.5	-0.111593	0.0927217	-1.20353	0.228771	0.495426
Psmd6	1365.71	-0.145918	0.0554833	-2.62994	0.00853991	0.0639387
Atxn7	540.315	0.133289	0.0804211	1.65739	0.0974399	0.305694
Fezf2	5.95203	1.80541	0.729134	2.4761	0.0132828	0.0859377
Cfap20dc	138.348	0.00398035	0.144368	0.0275708	0.978005	0.99291
Pdhb	1839.92	-0.0730485	0.0454816	-1.60611	0.108249	0.323241
Fam107a	663.656	0.821127	0.313456	2.61959	0.00880349	0.0651301
Acox2	6.57253	0.651544	0.579626	1.12408	0.26098	0.532829
Gm19345	19.0163	1.08715	0.330022	3.29418	0.000987097	0.0132185
Col5a3	59.3142	1.07948	0.206005	5.24007	1.60512e-07	6.49636e-06
Fam110d	24.59	1.07377	0.282383	3.80252	0.000143234	0.00280466
Ddx4	12.3641	-0.0110855	0.406604	-0.0272636	0.978249	0.99291
Plpp1	119.278	-0.0196752	0.133466	-0.147417	0.882803	0.952345
Icam2	60.5435	1.07027	0.184016	5.81615	6.02191e-09	2.96679e-07
Cspg4b	154.885	0.296209	0.134904	2.19571	0.0281129	0.139815
Ndufs4	1291.67	-0.14791	0.0758525	-1.94997	0.0511793	0.206768
Fst	24.1022	-0.158365	0.2653	-0.596926	0.550557	0.775412
Kat6b	1538.48	-0.0302913	0.0676464	-0.447788	0.654306	0.844242
Samd8	992.704	0.147213	0.126472	1.164	0.244423	0.514992
Vdac2	2691.91	-0.102511	0.056368	-1.8186	0.0689728	0.250041
Nkiras1	461.118	0.0154576	0.0705111	0.219222	0.826477	0.925375
Comtd1	27.49	0.0797586	0.271323	0.293962	0.768787	0.900158
Ube2e1	489.848	-0.00983163	0.0745711	-0.131842	0.895109	0.958418
Nr1d2	1413.76	-0.0294425	0.0544845	-0.540383	0.588933	0.802279
Thrb	153.008	-0.137654	0.134729	-1.02171	0.306917	0.578929
Pdzph1	15.747	1.06369	0.366117	2.90533	0.00366863	0.0356553
Ngly1	355.165	-0.0672821	0.0863454	-0.779221	0.43585	0.691351
Oxsm	115.61	0.133416	0.134838	0.989458	0.322439	0.591925
Dydc2	6.12906	-0.350595	0.591899	-0.592322	0.553635	0.777725
Prxl2a	964.882	0.129324	0.0728449	1.77533	0.0758433	0.264656
Glud1	5491.55	-0.137453	0.0552876	-2.48615	0.0129133	0.0843952
Bmpr1a	1802.86	-0.105798	0.0626164	-1.68962	0.0911012	0.29461
Ldb3	46.805	0.387957	0.206896	1.87513	0.0607754	0.230455
Opn4	5.38001	-1.50077	0.666079	-2.25314	0.0242505	0.127
Psme2b	29.1482	1.06206	0.261969	4.05414	5.03196e-05	0.00115805
Nid2	253.703	-0.0441155	0.118616	-0.371918	0.709954	0.8712
Gm50087	16.5938	1.06162	0.360833	2.94214	0.00325956	0.0327647
Gm28876	24.8038	1.06136	0.319242	3.32461	0.000885422	0.0122216
Ecd	827.639	-0.132923	0.0693026	-1.918	0.0551105	0.216418
Stra6	110.531	1.06045	0.147371	7.19582	6.20883e-13	4.25721e-11
Slc43a3	139.434	1.06034	0.114018	9.29975	1.40781e-20	1.43317e-18
Mss51	37.1415	0.41669	0.271739	1.53342	0.125172	0.353963
Ppp3cb	4109.03	0.0316245	0.0568403	0.556375	0.577954	0.795141
Zswim8	1741.55	0.0663547	0.0846181	0.784167	0.432942	0.689319
Camk2g	2347.8	0.0512716	0.0559122	0.917001	0.359142	0.624331
Rnf225	25.7478	1.05695	0.263761	4.00721	6.14412e-05	0.00137462
Vcl	401.864	0.0724903	0.0831289	0.872023	0.383196	0.646533
Ap3m1	1235.02	-0.158939	0.0754716	-2.10595	0.035209	0.161681
Txndc16	1636.25	-0.0977785	0.059323	-1.64824	0.0993033	0.309326
Ero1a	480.727	-0.0265724	0.0818409	-0.324683	0.745421	0.888892
Psmc6	2896.98	-0.201087	0.0940079	-2.13904	0.0324326	0.152913
Bmp4	120.178	0.222351	0.146943	1.51317	0.130236	0.362248
Samd4	645.38	-0.0640487	0.0853691	-0.750256	0.453101	0.704117
Mapk1ip1l	1140.56	-0.0189034	0.0658035	-0.287271	0.773905	0.902197
Ktn1	4337.01	-0.128978	0.0540583	-2.38591	0.0170369	0.100983
Kirrel3os	16.2462	1.05389	0.378538	2.78411	0.00536756	0.0468294
Otx2	763.766	-0.175137	0.0803701	-2.17913	0.0293218	0.143537
Slc35f4	97.7231	0.414242	0.157983	2.62206	0.00873996	0.0648841
Anxa11	73.5883	-0.116337	0.194357	-0.598576	0.549456	0.774636
Ppif	241.895	0.125938	0.0939882	1.33993	0.180267	0.434772
Slmap	1645.62	-0.0951943	0.0469814	-2.02621	0.0427431	0.183651
4933413J09Rik	8.29092	0.323185	0.427222	0.75648	0.449361	0.701901
Acot4	24.1374	1.05315	0.271076	3.88507	0.0001023	0.00212845
Arf4	2683.23	0.0332081	0.0616299	0.53883	0.590004	0.802852
Dnah12	46.4494	0.168086	0.253087	0.664144	0.506598	0.743343
Rnase6	5.1569	-0.137024	0.565899	-0.242134	0.808676	0.916662
Hacl1	9.90632	0.809091	0.431116	1.87674	0.0605539	0.229921
Gpr65	17.0173	0.444628	0.359917	1.23536	0.216696	0.48128
Eaf1	532.7	-0.0365833	0.0804724	-0.454607	0.649392	0.841166
Mettl6	410.854	0.0383591	0.0875468	0.438155	0.661274	0.848092
Nod1	111.249	1.04803	0.138577	7.56276	3.94595e-14	2.87349e-12
Mitd1	219.837	1.0451	0.110155	9.48749	2.36657e-21	2.47226e-19
Asb2	37.8438	1.04402	0.231655	4.50677	6.58232e-06	0.000193712
Asb14	14.2096	0.0369857	0.36765	0.1006	0.919868	0.968236
Btd	149.582	-0.204116	0.125666	-1.62428	0.104317	0.317055
Sla	165.263	1.04331	0.149141	6.99547	2.64371e-12	1.76421e-10
Phf7	110.484	-0.172324	0.144371	-1.19362	0.232626	0.500009
Galnt15	113.641	0.512452	0.1961	2.61322	0.00896939	0.0658971
Sema3g	37.2492	-0.18562	0.266544	-0.696396	0.486181	0.729107
Dph3	509.661	-0.155491	0.0714674	-2.17569	0.0295782	0.144297
Oxnad1	317.149	-0.162585	0.092971	-1.74877	0.0803314	0.274461
Ncoa4-ps	109.686	-0.332897	0.167034	-1.993	0.046262	0.192908
Nisch	7324.05	0.0158456	0.0400207	0.395934	0.692154	0.862592
Plaur	17.4464	1.04061	0.330758	3.14613	0.00165446	0.0196291
Ogdhl	568.077	0.111211	0.0723172	1.53782	0.124092	0.351904
Glt8d1	501.484	0.015392	0.0867658	0.177397	0.859196	0.941074
Spcs1	712.334	-0.0743238	0.0751754	-0.988673	0.322823	0.592058
Nek4	523.2	-0.0731322	0.07002	-1.04445	0.296278	0.568427
Chat	40.289	0.265181	0.250513	1.05855	0.289804	0.562615
Itih4	7.59735	0.262904	0.882716	0.297836	0.765828	0.898435
Hnrnpa1l2-ps2	40.5257	0.131765	0.209587	0.628689	0.529553	0.760666
Lyn	468.265	1.04045	0.0830619	12.5262	5.36658e-36	9.15208e-34
Glipr2	220.632	1.03859	0.107686	9.6446	5.18151e-22	5.61884e-20
Spryd7	518.544	0.0594146	0.0894156	0.664476	0.506385	0.743313
Rnaseh2b	402.356	-0.176879	0.104085	-1.69937	0.0892489	0.291454
Gucy1b2	16.3453	-0.292826	0.313985	-0.932609	0.351022	0.616761
Mapk8	2108.9	-0.0926438	0.0637153	-1.45403	0.145939	0.386308
Pspc1	1576.99	0.0159847	0.072097	0.221711	0.824539	0.924479
Ctsb	3768.1	-0.0146738	0.0483682	-0.303378	0.761602	0.896904
Gdf10	842.365	-0.0520414	0.238803	-0.217926	0.827487	0.925911
Lck	21.6982	1.03758	0.311259	3.3335	0.000857612	0.0118998
Cryl1	94.8876	-0.158963	0.16236	-0.979073	0.327544	0.596358
Prkcd	363.639	-0.285807	0.137368	-2.0806	0.0374709	0.168545
Anxa8	5.41894	0.649266	0.636838	1.01952	0.307958	0.579991
Eef1akmt1	203.702	-0.0894243	0.105218	-0.849895	0.395383	0.656767
Xpo4	814.415	0.00442918	0.0719767	0.0615363	0.950932	0.980718
Tkt	2801.85	-0.0706225	0.0573337	-1.23178	0.218032	0.482679
Pinx1	206.858	-0.0708876	0.110096	-0.643873	0.519658	0.752612
Lats2	241.621	-0.0687222	0.104682	-0.656485	0.511512	0.746925
Dcp1a	572.837	-0.0395766	0.0753852	-0.524991	0.599589	0.808898
Igsf6	53.1009	1.03292	0.207494	4.97807	6.42203e-07	2.35117e-05
Ska3	250.725	-0.0664871	0.0937242	-0.709391	0.478082	0.723048
Mrpl57	298.733	-0.111823	0.0970423	-1.15231	0.249195	0.5201
Zdhhc20	1133.16	0.0160271	0.0635037	0.252381	0.800747	0.913197
Hmbox1	1494.22	-0.0255347	0.0683371	-0.373659	0.708658	0.870199
Micu2	762.143	0.00748987	0.069996	0.107004	0.914786	0.966142
Fgf9	544.118	-0.199742	0.0760353	-2.62696	0.00861517	0.0643027
Ints9	406.983	-0.111553	0.0839731	-1.32844	0.184032	0.439096
Extl3	1327.64	-0.171775	0.0667928	-2.57175	0.0101185	0.0716953
Cab39l	646.09	-0.17159	0.0837388	-2.04911	0.0404512	0.177312
Trpm6	41.8821	1.03211	0.219737	4.697	2.64014e-06	8.41311e-05
Atp8a2	980.367	0.255512	0.0934604	2.7339	0.00625882	0.0521865
Amer2	2160.04	-0.0373649	0.0759453	-0.491998	0.622721	0.823785
Mtmr6	1448.89	-0.0869804	0.0661803	-1.31429	0.188747	0.445425
Spata13	830.94	0.0814244	0.0793399	1.02627	0.304763	0.576555
Cacna2d3	883.154	0.134043	0.083433	1.60659	0.108143	0.323022
Il1r1	78.6418	1.03191	0.163574	6.30854	2.81681e-10	1.56556e-08
Wnt5a	246.31	-0.0779268	0.10871	-0.71683	0.473479	0.719413
Esd	864.672	-0.126953	0.0890878	-1.42503	0.154149	0.398516
Lrrc63	6.85895	0.85316	0.501803	1.70019	0.0890951	0.291238
Ddit4l	41.2975	1.03106	0.214308	4.81109	1.50107e-06	5.06783e-05
Zc3h13	1821.72	-0.0778779	0.0724543	-1.07485	0.28244	0.554513
Slc25a30	197.553	0.129948	0.103621	1.25407	0.209815	0.472225
Gpalpp1	781.473	-0.0642676	0.0685713	-0.937239	0.348636	0.6143
Nufip1	375.652	-0.188309	0.0831863	-2.26371	0.0235922	0.124698
Tsc22d1	5230.22	-0.0109548	0.0402415	-0.272227	0.785447	0.907076
Enox1	386.85	-0.116458	0.0815571	-1.42793	0.153312	0.39774
Dnajc15	679.766	-0.0760502	0.0720071	-1.05615	0.2909	0.563911
Dnai3	30.5271	1.02987	0.264777	3.88958	0.000100418	0.00209367
Akap11	3960.41	0.10724	0.0723173	1.48291	0.138098	0.37376
Rgcc	133.389	0.250195	0.131686	1.89993	0.0574421	0.222466
Tdrd3	1064.48	-0.142099	0.0701524	-2.02557	0.0428084	0.183848
Naa16	404.816	-0.13857	0.0910432	-1.52202	0.128003	0.358591
Diaph3	345.36	-0.156955	0.103785	-1.5123	0.130456	0.362534
Mtrf1	157.027	-0.0201547	0.119692	-0.168388	0.866278	0.94477
Wbp4	1090.14	-0.106115	0.0561835	-1.88873	0.0589282	0.226018
Sugt1	1521.49	-0.173113	0.071023	-2.43743	0.0147921	0.0920035
Cnmd	52.2657	-0.247407	0.218943	-1.13001	0.258474	0.529912
Olfm4	17.199	0.384764	0.315612	1.2191	0.222805	0.488205
Elp3	1754.38	-0.0361232	0.0504084	-0.716612	0.473614	0.719545
Scara5	17.3331	0.379963	0.33576	1.13165	0.257781	0.528969
Pbk	610.609	-0.208118	0.10786	-1.92951	0.0536678	0.213126
Esco2	651.52	-0.245667	0.108711	-2.25981	0.0238332	0.125672
Ccdc25	842.926	0.147976	0.0751569	1.9689	0.048965	0.200521
Clu	3849.33	-0.0305711	0.0747424	-0.409019	0.682526	0.858168
Ephx2	75.3095	0.175704	0.17388	1.01049	0.31226	0.583778
Chrna2	16.9168	0.283798	0.356818	0.795359	0.426405	0.684753
Trim35	2395.32	-0.119685	0.0473902	-2.52553	0.0115524	0.0783761
Stmn4	2189.32	-0.0359508	0.0613743	-0.585763	0.558035	0.781023
Dpysl2	2938.01	0.3217	0.187696	1.71394	0.0865393	0.286205
Adamts9	203.633	1.02987	0.144154	7.14419	9.05287e-13	6.16491e-11
Ppp2r2a	2069.8	-0.00576747	0.0573432	-0.100578	0.919885	0.968236
Ebf2	473.569	0.0107925	0.102263	0.105536	0.91595	0.966194
Nefm	8198.44	-0.0460709	0.0754172	-0.610881	0.541279	0.769311
Nefl	5549.68	0.023452	0.0702905	0.333644	0.738648	0.885659
Adamdec1	6.50287	0.220378	0.601525	0.366365	0.714093	0.873111
Pibf1	424.664	-0.225845	0.0966476	-2.33679	0.0194502	0.109998
Bora	489.183	-0.111047	0.106182	-1.04583	0.295641	0.567805
Serpinb6b	51.0839	1.02673	0.271652	3.77956	0.000157105	0.00301996
Rhobtb2	571.002	-0.0261419	0.103115	-0.253523	0.799864	0.91266
Klhl1	204.167	0.300177	0.130302	2.30369	0.0212398	0.116652
Bin3	237.2	-0.0551152	0.101266	-0.544259	0.586264	0.80072
Pdlim2	70.6397	-0.339718	0.161028	-2.10969	0.0348855	0.16057
Sorbs3	396.879	-0.038959	0.0938167	-0.415267	0.677946	0.855763
Ppp3cc	289.953	0.0260641	0.0846506	0.307902	0.758157	0.89531
Pml	481.819	1.02586	0.118743	8.63935	5.65321e-18	5.05823e-16
Fam160b2	370.772	0.1839	0.0834131	2.20469	0.0274762	0.137781
Gm44742	42.215	1.01129	0.299915	3.3719	0.000746502	0.0106774
Bmp1	983.479	0.083067	0.0727975	1.14107	0.253841	0.525185
Dmtn	803.453	0.116584	0.115225	1.01179	0.31164	0.583316
Xpo7	1608.57	-0.133562	0.0593279	-2.25125	0.02437	0.127392
Fgf17	8.7987	0.48644	0.444272	1.09491	0.273555	0.545551
Dok2	12.4324	0.443587	0.386341	1.14817	0.250897	0.521772
Gfra2	508.059	0.258721	0.107054	2.41674	0.01566	0.0953218
Sult1a1	71.9573	1.00872	0.212189	4.75386	1.99566e-06	6.5415e-05
Samhd1	825.709	1.00618	0.0820617	12.2613	1.46128e-34	2.31404e-32
Itm2b	6925.81	-0.108356	0.0641594	-1.68885	0.0912478	0.29494
Med4	633.428	-0.202664	0.0848368	-2.38887	0.0169002	0.10051
Smim3	64.2035	0.998738	0.185496	5.38414	7.27924e-08	3.09686e-06
Uchl3	828.41	-0.196691	0.103725	-1.89627	0.0579244	0.223817
Gpc5	249.885	-0.131335	0.113931	-1.15275	0.249012	0.519993
Spry2	414.289	-0.199127	0.0899514	-2.21372	0.0268479	0.135473
Rbm26	2291.76	0.000718924	0.0630008	0.0114113	0.990895	0.997474
Obi1	556.597	-0.0960856	0.0736451	-1.30471	0.191991	0.449338
Ednrb	3611.5	-0.081693	0.0728615	-1.12121	0.262199	0.534206
Scel	30.7332	-0.00796174	0.25962	-0.0306669	0.975535	0.991773
Fbxl3	1183.09	0.0296768	0.0629328	0.471564	0.637238	0.833267
Cln5	298.412	-0.0101378	0.125607	-0.0807107	0.935672	0.974847
Nek5	18.779	0.995717	0.348587	2.85644	0.0042842	0.0400518
Dct	9.55741	-0.89712	0.441513	-2.03192	0.0421617	0.182247
Tgds	175.726	0.0318431	0.137233	0.232037	0.816509	0.920077
Gpr180	278.184	0.00364722	0.0972387	0.0375079	0.97008	0.989745
Cldn10	160.152	-0.115091	0.126082	-0.912825	0.361334	0.626114
Gm19744	33.5416	0.995231	0.257555	3.86416	0.000111474	0.00227893
Mbnl2	3332.51	-0.0211397	0.0693114	-0.304996	0.76037	0.896152
Nipbl	3036.6	-0.0987033	0.0709856	-1.39047	0.164386	0.41289
Nup155	1184.35	0.00288608	0.0755069	0.0382227	0.96951	0.989679
Slc9b2	28.2627	0.993992	0.281406	3.53224	0.00041206	0.00666275
Crispld2	33.1288	0.993273	0.27944	3.55451	0.000378681	0.0061781
Dab2	656.144	-0.0218528	0.0726705	-0.300712	0.763634	0.897578
Ttc33	387.73	-0.0241587	0.093984	-0.257052	0.797139	0.911802
Rab2b	179.481	-0.0210527	0.109596	-0.192093	0.847669	0.93538
Mettl3	338.115	-0.0337593	0.0863613	-0.390908	0.695865	0.864599
Dad1	697.252	0.0527438	0.0734274	0.718313	0.472564	0.718778
Lrp10	397.163	-0.113782	0.094201	-1.20786	0.2271	0.493446
Rem2	80.541	-0.0419254	0.179136	-0.234042	0.814952	0.919257
Haus4	159.491	0.0318666	0.122396	0.260356	0.794589	0.910703
Ajuba	68.8373	-0.129395	0.167803	-0.771116	0.440638	0.695024
4931414P19Rik	107.722	-0.128851	0.131815	-0.977516	0.328314	0.597323
Slc7a8	518.546	-0.211225	0.116533	-1.81258	0.069896	0.252103
Fbxo4	120.776	0.058596	0.127253	0.46047	0.645179	0.83783
Acin1	3316.38	-0.062934	0.0736652	-0.854325	0.392925	0.654755
Oxct1	7427.75	-0.0644879	0.0427129	-1.5098	0.131095	0.363267
Drosha	2627.53	-0.0973163	0.0644274	-1.51048	0.130921	0.363118
Psmb5	254.138	-0.129982	0.0933705	-1.39211	0.163891	0.412164
Pabpn1	370.749	0.257741	0.122834	2.09829	0.0358796	0.163412
6030458C11Rik	528.016	0.0240066	0.0694365	0.345735	0.729542	0.881201
Rbm43	168.179	0.993211	0.116382	8.53409	1.41262e-17	1.23083e-15
Slc22a17	3162.15	0.111401	0.0691392	1.61125	0.107125	0.32123
Golph3	1208.86	-0.0807483	0.0616985	-1.30876	0.190617	0.447667
Zfr	5022.87	0.0145091	0.0455828	0.318302	0.750256	0.891965
Apod	2205.25	0.992117	0.0943468	10.5156	7.31799e-26	9.12599e-24
Ngdn	404.596	-0.223335	0.0839983	-2.6588	0.00784199	0.0605448
Sub1	3172.38	-0.182952	0.0699296	-2.61623	0.00889063	0.0656014
Ccn2	58.1377	0.978425	0.218669	4.47445	7.66066e-06	0.000221848
Calhm2	16.0002	0.97831	0.328608	2.97714	0.00290954	0.0300656
Dhrs4	156.475	-0.167609	0.121212	-1.38278	0.166733	0.415852
Gm43272	17.2281	0.977775	0.339929	2.8764	0.00402234	0.0381998
Cpne6	431.032	0.224927	0.113252	1.98608	0.0470247	0.195164
Dcaf11	734.201	0.0485809	0.065015	0.747226	0.454927	0.705263
Fitm1	24.8413	0.0876712	0.252699	0.346939	0.728637	0.880975
Met	51.0722	0.972179	0.183294	5.30392	1.13344e-07	4.6534e-06
Ggta1	120.329	0.966778	0.150428	6.42685	1.30276e-10	7.42686e-09
Gm38357	23.6198	0.962503	0.292709	3.28825	0.00100811	0.0134637
Adcy4	56.6201	0.162141	0.20564	0.788469	0.430423	0.687658
Ripk3	9.93439	0.367373	0.449424	0.81743	0.413682	0.673923
Sdr39u1	92.0848	0.0624312	0.155972	0.400272	0.688956	0.86147
Zscan26	705.466	0.0889921	0.0703144	1.26563	0.205645	0.468139
Sema5a	1667.83	0.201864	0.100223	2.01415	0.0439933	0.186805
Gm38250	21.5284	0.957727	0.308358	3.1059	0.00189704	0.0217913
Cmbl	76.0299	-0.389853	0.182979	-2.13059	0.0331229	0.15525
Ropn1l	9.10292	0.0449813	0.460604	0.0976573	0.922204	0.969172
Ankrd33b	53.3128	0.194584	0.215758	0.901862	0.36713	0.631749
Ctnnd2	2830.42	0.0551697	0.0938866	0.587621	0.556787	0.780337
Tars	1608.05	-0.103002	0.068227	-1.5097	0.131121	0.363267
Amacr	101.379	-0.105396	0.140995	-0.747515	0.454753	0.705245
Skor1	99.6379	-0.0683663	0.219243	-0.311829	0.75517	0.894263
Rai14	772.567	-0.0377006	0.104397	-0.361127	0.718005	0.874678
Brix1	900.938	-0.221631	0.0882807	-2.51053	0.0120551	0.0806085
Rad1	156.992	-0.122913	0.124824	-0.984685	0.324779	0.593979
Ttc23l	6.35457	-0.171032	0.470665	-0.363384	0.716318	0.874366
Gm46404	57.395	0.957699	0.244865	3.91113	9.18661e-05	0.00194225
Arl5c	34.584	0.950536	0.221835	4.28488	1.82836e-05	0.000475636
Laptm4b	861.974	-0.0696424	0.0612715	-1.13662	0.255697	0.527243
Sdc2	858.991	-0.109562	0.0572321	-1.91434	0.0555768	0.21782
Dnah5	52.2235	0.439717	0.20766	2.11748	0.034219	0.158453
Trio	3300.63	0.0793429	0.0726043	1.09281	0.274476	0.546405
Pla2g3	132.857	0.94935	0.178223	5.32675	9.99832e-08	4.15618e-06
Marchf11	54.2532	0.227286	0.203373	1.11758	0.263744	0.535542
Retreg1	524.172	0.11603	0.0930636	1.24678	0.212477	0.475658
Myo10	1440.1	-0.0408981	0.0817923	-0.500024	0.617058	0.820592
Rnf19a	736.756	0.0167274	0.0674462	0.248011	0.804126	0.914788
Gm39090	29.0404	0.949232	0.250522	3.78902	0.000151243	0.00292852
Ywhaz	8422.07	0.027037	0.067177	0.402475	0.687335	0.861024
Rrm2b	469.441	-0.0331835	0.0780452	-0.425182	0.670704	0.853232
Atp6v1c1	1758.74	-0.056925	0.0594254	-0.957923	0.338102	0.605511
Gm49502	20.3042	0.949211	0.320985	2.95718	0.00310463	0.0315733
Fzd6	198.954	-0.309753	0.113223	-2.73578	0.00622324	0.0519957
Slc25a32	305.139	0.04733	0.0855887	0.552994	0.580268	0.796511
Dcaf13	700.549	-0.085494	0.0676005	-1.2647	0.205981	0.468422
Lrp12	915.352	-0.123608	0.0606505	-2.03804	0.0415457	0.180091
Fgf2	119.648	0.941928	0.144735	6.50797	7.61736e-11	4.53699e-09
Oxr1	2269.4	-0.0616452	0.0541549	-1.13831	0.25499	0.526669
Angpt1	334.934	0.209214	0.114156	1.83271	0.0668463	0.244776
Casp12	133.282	0.941314	0.146344	6.43219	1.25778e-10	7.19096e-09
Eif3h	3395.01	-0.160197	0.0621296	-2.57844	0.00992478	0.0707752
Utp23	127.491	-0.225123	0.116689	-1.92926	0.0536988	0.213182
A2m	179.9	0.935293	0.14501	6.44986	1.11951e-10	6.45595e-09
Cdh10	680.154	-0.140818	0.0712525	-1.97632	0.0481182	0.198163
Tha1	21.131	0.934998	0.309861	3.01748	0.00254885	0.0273867
Gm19410	31.7027	0.934964	0.261382	3.57701	0.000347554	0.00580313
Matn2	162.631	0.121641	0.119016	1.02206	0.306755	0.578787
Pop1	187.565	0.128762	0.109367	1.17734	0.239058	0.507872
Stk3	573.129	-0.155458	0.0814492	-1.90865	0.0563067	0.21956
Hk3	32.0767	0.93392	0.272044	3.43297	0.000597008	0.00896996
Zfat	104.34	-0.0256356	0.160228	-0.159995	0.872885	0.947351
BC051142	46.8527	0.93372	0.237131	3.93758	8.23085e-05	0.00176402
Emc2	1087	-0.0391495	0.0757274	-0.51698	0.60517	0.812051
Eny2	1218.32	-0.0618215	0.082346	-0.750753	0.452802	0.704117
Ebag9	398.561	-0.053529	0.0963554	-0.555537	0.578527	0.795387
Apbb1ip	227.976	0.933145	0.116242	8.02758	9.94175e-16	7.9987e-14
Kcnv1	37.8716	0.546463	0.274908	1.9878	0.0468338	0.194675
Myc	329.052	0.0693458	0.0936895	0.740166	0.459199	0.708341
Washc5	1214.61	0.00192996	0.0537172	0.0359282	0.97134	0.989945
Sqle	1687.55	-0.0369129	0.0543627	-0.679012	0.49713	0.736088
Mtss1	3937.38	0.00200625	0.0625325	0.0320832	0.974406	0.991618
Ndufb9	861.165	-0.127716	0.0762817	-1.67427	0.0940781	0.299018
Tfr2	27.5891	0.928855	0.258346	3.59539	0.000323908	0.00547707
Wdyhv1	145.778	0.0277902	0.124043	0.224037	0.822729	0.923435
Atad2	1615.41	-0.207339	0.0839126	-2.47089	0.0134778	0.0866095
Zhx1	1525.02	-0.0718776	0.0514923	-1.39589	0.162747	0.410686
Tbc1d31	401.573	-0.104299	0.10366	-1.00617	0.314334	0.584981
Derl1	681.81	-0.0760277	0.060544	-1.25574	0.209209	0.471813
Has2	43.9264	0.0586555	0.232848	0.251904	0.801115	0.913257
Mtbp	284.047	0.119365	0.104187	1.14569	0.251924	0.522978
Mrpl13	798.254	-0.212006	0.0879617	-2.41021	0.0159432	0.0964858
Col14a1	26.6579	0.575185	0.271271	2.12033	0.0339779	0.157739
4930447C04Rik	113.979	0.928118	0.169652	5.47071	4.48239e-08	1.96019e-06
Lrrc6	31.1091	-0.00376108	0.261146	-0.0144022	0.988509	0.996985
Adcy8	502.424	-0.148442	0.0912458	-1.62683	0.103772	0.316214
Asap1	1890.77	-0.155337	0.059559	-2.60811	0.00910425	0.0664898
Cyrib	2253.24	0.00416334	0.0619314	0.067225	0.946403	0.978797
Wnt7b	142.106	-0.241368	0.125235	-1.92732	0.0539402	0.21354
Ppara	24.7859	0.0847695	0.281345	0.301301	0.763185	0.897444
Gtse1	221.24	0.0791384	0.0966648	0.818689	0.412964	0.673211
Trmu	287.425	0.131869	0.0934477	1.41115	0.158201	0.403448
Ctsc	422.162	0.927679	0.10101	9.18406	4.15139e-20	4.14164e-18
Cda	20.1524	0.927104	0.303156	3.05817	0.00222692	0.024658
Tef	1589.45	-0.0304115	0.0495232	-0.614086	0.539159	0.767375
Zc3h7b	3954.05	-0.0206647	0.0736582	-0.280548	0.779057	0.904341
Rangap1	1440.8	-0.0683008	0.0719811	-0.948871	0.342686	0.609409
L3mbtl2	263.676	-0.087002	0.0995033	-0.874364	0.38192	0.645075
Rbx1	1307.78	-0.0459777	0.0641683	-0.716517	0.473672	0.719545
Xpnpep3	237.001	0.0845579	0.0921869	0.917244	0.359015	0.624323
St13	3032.18	-0.0713371	0.0444881	-1.60351	0.108822	0.324247
Slc25a17	798.235	-0.122964	0.0689125	-1.78435	0.0743674	0.261766
Adsl	635.175	-0.0682384	0.0723227	-0.943528	0.345411	0.611529
Mief1	500.966	0.0150791	0.101775	0.148161	0.882216	0.952226
Tab1	405.616	-0.089304	0.0780818	-1.14372	0.252738	0.523719
Syngr1	1971.34	0.031384	0.0932483	0.336564	0.736446	0.884196
Cacna1i	328.98	0.223134	0.138458	1.61156	0.107058	0.321218
Mvp	109.581	0.926256	0.151439	6.11636	9.57348e-10	5.09386e-08
Dnal4	200.171	-0.256489	0.113177	-2.26626	0.0234352	0.124197
Nptxr	2375.4	0.166002	0.114209	1.45349	0.146087	0.386502
Dscc1	163.836	-0.253385	0.132232	-1.91621	0.055338	0.21714
Enpp2	4761.53	-0.229345	0.0895296	-2.56167	0.010417	0.0732129
Josd1	543.399	-0.0435277	0.0812236	-0.535899	0.592028	0.804327
Tomm22	727.822	-0.0932163	0.0584264	-1.59545	0.110612	0.32726
Cby1	416.047	0.0365252	0.093722	0.389718	0.696745	0.865323
Dmc1	20.4308	0.419911	0.289099	1.45248	0.146367	0.38688
Ribc2	5.93541	-0.0348804	0.539159	-0.0646942	0.948418	0.979545
Smc1b	22.6975	0.273832	0.278812	0.982136	0.326033	0.595018
Csnk1e	2004.97	-0.0820209	0.0529867	-1.54795	0.121634	0.347403
Fam118a	299.499	-0.0285848	0.0871952	-0.327826	0.743043	0.887622
Sh3bp1	19.6256	0.883638	0.344452	2.56534	0.0103074	0.0726726
Samm50	645.355	0.0788086	0.0741747	1.06247	0.288021	0.560891
Parvb	1098.49	0.0569293	0.0802388	0.709498	0.478015	0.723002
Gfpt2	107.307	0.924607	0.132049	7.00202	2.52301e-12	1.68932e-10
C1qtnf6	110.204	-0.238791	0.152916	-1.56159	0.118385	0.341498
Efcab6	19.4747	-0.0709728	0.299701	-0.236812	0.812803	0.918361
Ttll1	581.893	0.0470002	0.0897394	0.523741	0.600459	0.809317
Csf2rb	31.1311	0.923793	0.245403	3.7644	0.000166953	0.0031756
Adamts20	430.811	0.102111	0.103101	0.990395	0.321981	0.591901
Skap1	29.2776	0.917463	0.256851	3.57197	0.000354306	0.00586679
Twf1	1219.37	-0.114795	0.0819255	-1.40122	0.161149	0.407996
Smdt1	577.26	-0.206095	0.0883129	-2.3337	0.0196116	0.110586
Naga	206.364	-0.0524017	0.112678	-0.465058	0.64189	0.835898
Nell2	2318.62	0.0287321	0.0696792	0.412348	0.680084	0.856883
Septin3	9006.33	-0.0573716	0.0436047	-1.31572	0.188268	0.444767
CK137956	35.4372	0.917182	0.236623	3.87613	0.000106129	0.00220124
Srebf2	2288.58	-0.0529439	0.0653081	-0.810679	0.41755	0.677128
Slc38a4	22.7916	0.474972	0.296264	1.60321	0.108889	0.324247
Rpap3	628.127	0.033543	0.0684728	0.489873	0.624224	0.824917
Endou	31.4182	0.372641	0.272822	1.36588	0.171977	0.42302
Sdc4	432.316	0.915483	0.0945106	9.68656	3.43902e-22	3.77027e-20
Xrcc6	600.164	-0.111723	0.0716132	-1.56009	0.118738	0.34212
Desi1	1162.69	-0.12984	0.0678832	-1.9127	0.055787	0.218326
Pmm1	588.602	-0.0392921	0.0744122	-0.528033	0.597476	0.807366
Hdac7	374.027	0.15121	0.103644	1.45894	0.144581	0.384447
Polr3h	349.573	-0.117952	0.0810944	-1.4545	0.145807	0.386308
Aco2	4239.98	-0.0832971	0.0385988	-2.15802	0.030926	0.148619
Vdr	5.63279	1.41346	0.608112	2.32434	0.0201074	0.11213
Col2a1	155.425	-0.0545106	0.131459	-0.41466	0.678391	0.855784
Hoxc5	18.7699	0.453956	0.410301	1.1064	0.268554	0.540478
Nckap1l	251.366	0.0314947	0.0908533	0.346655	0.728851	0.880975
Zmynd15	16.7294	0.913252	0.321908	2.83699	0.00455404	0.0417471
Ppp1r1a	630.19	0.121294	0.0863564	1.40457	0.160149	0.406804
Shisa9	929.025	-0.0618225	0.0894486	-0.691151	0.489471	0.731676
Txndc11	391.191	-0.00529861	0.0782068	-0.0677512	0.945984	0.978695
Clic5	57.1432	0.911575	0.207995	4.38268	1.17226e-05	0.000323067
Atcayos	33.0139	0.908506	0.255378	3.5575	0.000374404	0.00611332
Nubp1	121.246	-0.0774374	0.127476	-0.607468	0.54354	0.770534
Hyi	94.0802	0.907692	0.182973	4.96079	7.02058e-07	2.53771e-05
Emp2	546.806	0.0701955	0.0992319	0.707388	0.479325	0.724105
1810013L24Rik	926.521	0.0185046	0.0666239	0.277748	0.781206	0.90532
Bcl6	175.595	0.297475	0.122307	2.43221	0.015007	0.0925321
Trp63	20.5285	-0.421687	0.342298	-1.23193	0.217977	0.482679
Cldn1	80.3984	0.0786135	0.16927	0.464426	0.642343	0.836161
Il1rap	626.795	0.152977	0.0892822	1.71341	0.0866378	0.286348
Anks3	446.129	0.0556911	0.0980149	0.56819	0.569906	0.790224
Nudt16l1	177.293	0.0470435	0.102051	0.46098	0.644813	0.837671
Mgrn1	1698.57	0.0649619	0.0562379	1.15513	0.248039	0.519253
4930562C15Rik	16.5782	0.152373	0.394801	0.385949	0.699535	0.866635
Srl	194.896	0.0293018	0.113637	0.257855	0.796519	0.911659
Crebbp	2153.91	0.117926	0.172275	0.684522	0.493645	0.734504
Fgf12	1452.86	0.0412111	0.0752835	0.547412	0.584096	0.799291
Plaat1	135.644	-0.142968	0.12576	-1.13683	0.255609	0.527243
Zfp251	651.768	-0.00871062	0.0704871	-0.123578	0.90165	0.961341
Hes1	246.583	-0.0477368	0.101501	-0.47031	0.638134	0.833791
Zfp263	476.197	0.0549643	0.0850468	0.646282	0.518096	0.751273
Atp13a3	1617.61	-0.00140169	0.0592867	-0.0236425	0.981138	0.994192
Glyr1	2651.77	-0.122079	0.0456331	-2.67522	0.007468	0.0589668
Tmem44	591.754	0.0720266	0.0756818	0.951702	0.341248	0.608374
Lsg1	608.954	-0.0910795	0.0931157	-0.978133	0.328008	0.596822
Rogdi	678.649	0.143954	0.0913542	1.57578	0.115075	0.33489
Dnaaf8	68.0398	-0.0152037	0.1745	-0.0871274	0.93057	0.972214
Eef2kmt	92.6563	-0.272866	0.136936	-1.99265	0.0462996	0.193024
Ercc4	421.559	-0.14605	0.0746999	-1.95516	0.0505644	0.205022
Gpt	54.7396	0.102503	0.18885	0.542774	0.587285	0.801275
Myof	93.0873	0.907654	0.172945	5.24821	1.53583e-07	6.25397e-06
Adck5	111.09	0.180798	0.137027	1.31943	0.187024	0.443351
Cyc1	1136.96	-0.151904	0.0623459	-2.43648	0.0148312	0.0921314
Sharpin	323.571	0.0757964	0.0818022	0.926582	0.354144	0.61903
Maf1	536.251	-0.166715	0.0851057	-1.95892	0.050122	0.203766
Hgh1	100.547	0.154197	0.135912	1.13454	0.256569	0.528147
Dgat1	209.758	0.0970285	0.110982	0.874271	0.381971	0.645075
Hsf1	437.049	-0.0116831	0.0840172	-0.139056	0.889406	0.955438
Bop1	556.362	-0.0992952	0.0747586	-1.32821	0.184108	0.439153
Mroh1	617.223	0.168064	0.0840896	1.99863	0.0456483	0.191148
Fbxl6	199.54	-0.118435	0.0941195	-1.25835	0.208265	0.471062
Slc52a2	134.338	0.132006	0.132154	0.998884	0.317851	0.588483
Gpaa1	272.127	0.0861508	0.0989326	0.870803	0.383862	0.647274
Oplah	127.166	0.0628985	0.125532	0.501056	0.616332	0.820256
Grina	1838.86	0.109877	0.0804615	1.36558	0.172071	0.42302
Gm44830	35.5597	0.901012	0.242108	3.72152	0.000198025	0.00362828
Scrib	938.024	0.00125734	0.0756074	0.0166298	0.986732	0.996429
Gfus	298.046	0.0969978	0.101438	0.956232	0.338955	0.606277
Pycrl	266.387	-0.219198	0.0941543	-2.32807	0.0199085	0.111458
Naprt	38.1906	-0.00162948	0.225361	-0.00723054	0.994231	0.997746
Shfl	415.049	0.895521	0.107413	8.33719	7.60788e-17	6.40506e-15
Hcls1	149.066	0.894195	0.157027	5.69452	1.23719e-08	5.89158e-07
Rhpn1	67.6499	0.174385	0.182036	0.95797	0.338078	0.605511
Rhoc	293.042	0.890419	0.0964591	9.23105	2.67989e-20	2.71431e-18
Lynx1	2184.65	-0.0836708	0.0900006	-0.92967	0.352542	0.617717
Zbtb11	619.988	-0.010134	0.068157	-0.148686	0.881801	0.952226
Arc	129.816	-0.272515	0.170146	-1.60165	0.109233	0.324673
Cep97	738.8	0.0386777	0.0954425	0.405246	0.685297	0.859795
Nscme3l	22.9615	0.88927	0.295014	3.01433	0.00257551	0.027599
Mapk12	62.7426	0.12122	0.18543	0.653725	0.513289	0.748139
Lmf2	541.624	0.052851	0.0902774	0.585428	0.55826	0.781023
Chkb	17.4315	0.414185	0.33075	1.25226	0.210475	0.473088
Mapk8ip2	1852.15	-0.0411494	0.0782528	-0.525851	0.598991	0.80831
Arsa	205.755	0.0637326	0.0972521	0.655333	0.512253	0.747516
Rabl2	515.12	-0.0657674	0.071522	-0.919541	0.357813	0.623042
Ano2	23.1618	0.889132	0.305027	2.91493	0.00355772	0.0348489
Shank3	1257.27	0.19523	0.149789	1.30337	0.192449	0.449952
Kif21a	3611.97	-0.0443952	0.0484305	-0.916679	0.359311	0.624378
Jak3	90.239	0.885792	0.150971	5.86728	4.42995e-09	2.22647e-07
Zcrb1	1293.65	-0.151918	0.0752033	-2.02009	0.0433737	0.185318
Alcam	2035.18	0.0740248	0.0577642	1.2815	0.200018	0.460054
Cblb	714.822	-0.113051	0.0784377	-1.44129	0.149503	0.392298
Dubr	127.776	0.181299	0.141432	1.28188	0.199885	0.459946
Bbx	747.363	0.111519	0.109175	1.02148	0.307029	0.579032
Morc1	5.55135	-0.0293049	0.56412	-0.051948	0.95857	0.984625
Nectin3	1174.99	-0.123971	0.0624139	-1.98627	0.0470032	0.195164
Vwa5a	459.128	0.885325	0.0929545	9.52428	1.66193e-21	1.75452e-19
Cdh23	73.9656	0.879758	0.169201	5.19947	1.99854e-07	7.9436e-06
Serpinb9	139.499	0.875557	0.13493	6.48896	8.64318e-11	5.07228e-09
Slc35a5	507.556	-0.0100334	0.0987494	-0.101604	0.919071	0.967757
Ccdc80	444.11	-0.0649779	0.1081	-0.60109	0.54778	0.773602
Cd200r1	7.3048	0.225701	0.562472	0.401266	0.688224	0.861177
Gtpbp8	450.822	-0.0520186	0.0805088	-0.646124	0.518199	0.751317
Mzt2	174.443	0.0147673	0.101791	0.145075	0.884652	0.953617
Prkdc	648.351	0.0956282	0.113071	0.845737	0.397699	0.658764
Mcm4	1287.94	-0.213586	0.0919787	-2.32212	0.0202264	0.112637
Ube2v2	853.411	0.00165035	0.0586823	0.0281234	0.977564	0.992789
Snai2	20.0768	-0.0154983	0.307732	-0.0503629	0.959833	0.985264
Cep20	407.64	-0.0474238	0.0688284	-0.689015	0.490814	0.732479
Loxl2	64.1901	0.871723	0.163725	5.32432	1.0133e-07	4.2034e-06
Mpv17l	343.341	0.185168	0.116157	1.59412	0.110908	0.327733
Pdxdc1	1345.45	-0.0829186	0.0461855	-1.79534	0.0725998	0.258307
Ntan1	438.121	-0.107754	0.0739316	-1.45749	0.144982	0.385094
Rrn3	1050.3	-0.0318038	0.0657187	-0.483938	0.62843	0.827551
Bfar	765.381	-0.0292413	0.0689785	-0.423919	0.671625	0.853232
Parn	616.347	-0.143807	0.0756685	-1.90049	0.0573691	0.222363
B3gnt5	617.563	0.052269	0.0958012	0.545598	0.585342	0.800296
Col24a1	73.4756	0.870771	0.1999	4.35603	1.32443e-05	0.000363001
Mt1	2118.32	0.870567	0.192873	4.51367	6.37153e-06	0.000188064
Naa50	2565.24	-0.132013	0.0566272	-2.33127	0.019739	0.110944
Ccdc191	241.529	-0.0347801	0.0949547	-0.366281	0.714155	0.873134
Hira	224.143	-0.00839125	0.111211	-0.0754533	0.939854	0.975891
Qtrt2	414.088	-0.03369	0.0854024	-0.394486	0.693222	0.863013
Bnc2	39.2148	0.869657	0.24326	3.57501	0.000350217	0.00582809
Gbe1	308.499	0.061152	0.098827	0.618778	0.536062	0.765156
Zbtb20	5921.27	0.027756	0.137048	0.202528	0.839504	0.93204
Usp7	3651.66	-0.110573	0.0521315	-2.12103	0.0339191	0.157638
Pmm2	420.993	0.0736242	0.0784748	0.938189	0.348147	0.61397
Tmem114	9.45853	0.160997	0.472396	0.340809	0.733247	0.882761
Dgcr8	683.073	-0.0580827	0.0665451	-0.872832	0.382755	0.646008
Trmt2a	517.507	-0.0719732	0.0740356	-0.972143	0.330979	0.599549
Arl6	542.945	-0.142912	0.0969593	-1.47394	0.140497	0.377809
Crybg3	805.66	-0.19656	0.0965094	-2.0367	0.0416805	0.180508
Riox2	229.341	-0.0840072	0.111176	-0.755625	0.449874	0.702083
Cpox	653.783	-0.0561421	0.0827629	-0.678349	0.497551	0.73625
Cldnd1	1549.67	-0.135189	0.059255	-2.28147	0.0225204	0.121446
St3gal6	283.185	0.0581623	0.101022	0.575737	0.564793	0.786464
Cmss1	207.352	-0.113011	0.116526	-0.969835	0.332129	0.600649
Tbc1d23	855.579	0.0522885	0.0741755	0.704929	0.480854	0.725225
Klhl22	794.687	-0.0427985	0.0592456	-0.722391	0.470054	0.71723
Nit2	227.444	-0.0999793	0.0983438	-1.01663	0.309329	0.581227
Tomm70a	2910.04	-0.0150981	0.0533348	-0.283081	0.777115	0.903494
Tmem30c	14.682	0.249395	0.361241	0.690384	0.489953	0.732035
Tmem45a	26.9342	-0.00579575	0.2662	-0.0217722	0.98263	0.994492
Slc7a4	141.108	0.228123	0.130802	1.74404	0.0811526	0.275803
Tfg	1992.46	-0.0340505	0.0496549	-0.685742	0.492876	0.733743
P2rx6	46.9037	-0.0728543	0.227462	-0.320292	0.748747	0.891235
Lrrc74b	20.3618	-0.384044	0.338554	-1.13437	0.256641	0.528186
Thap7	198.275	-0.125934	0.106037	-1.18764	0.234974	0.502567
Lztr1	1151.15	-0.011419	0.0579672	-0.196991	0.843835	0.933783
Klk1	23.6426	0.86579	0.307717	2.81359	0.00489918	0.0438159
Aifm3	292.398	0.0240256	0.125794	0.190992	0.848532	0.935763
Snap29	682.91	-0.105502	0.068691	-1.53589	0.124566	0.352783
Serpind1	26.7069	0.370595	0.293565	1.26239	0.206808	0.4695
Ccdc116	27.3971	0.649728	0.28287	2.29691	0.0216237	0.11808
Gpr179	72.511	0.855425	0.212119	4.03276	5.51256e-05	0.00124849
Dlg1	1353.96	-0.096663	0.0535491	-1.80513	0.0710546	0.254772
Ppil2	975.526	-0.0780407	0.0657534	-1.18687	0.235279	0.502952
Senp5	1084.65	-0.0236373	0.0521153	-0.453558	0.650147	0.841543
Ypel1	403.469	-0.129777	0.0817724	-1.58706	0.1125	0.33098
Ncbp2	833.62	-0.0354676	0.064816	-0.547204	0.584239	0.799427
Top3b	625.365	0.0476127	0.0751699	0.633401	0.526472	0.758049
Pak2	1729.97	-0.0945997	0.0498793	-1.89657	0.0578844	0.223744
Spag6l	55.0818	0.308903	0.181706	1.70001	0.0891284	0.291299
Wdr53	90.0795	-0.0331977	0.143603	-0.231177	0.817177	0.920484
Fgd4	1314.62	-0.0167289	0.0720456	-0.232198	0.816384	0.919988
Dnm1l	3565.88	0.0543569	0.0570871	0.952175	0.341008	0.60811
Igsf11	340.272	0.0649084	0.0903196	0.718653	0.472355	0.718696
Tnk2	1041.46	-0.0404082	0.0919862	-0.439285	0.660455	0.847627
Yars2	183.16	-0.171036	0.133271	-1.28337	0.199361	0.459601
B4galt4	259.556	0.00426678	0.103643	0.0411679	0.967162	0.988768
Il34	51.5954	0.851693	0.194249	4.38455	1.16224e-05	0.000320749
Arhgap31	1124.62	-0.0272955	0.104886	-0.260239	0.79468	0.910755
Fyttd1	1868.64	-0.161484	0.0692356	-2.33238	0.0196809	0.110774
Lrch3	534.038	0.0102465	0.074196	0.138101	0.890161	0.955992
Lmln	226.049	0.18294	0.100861	1.81377	0.0697125	0.251727
Popdc2	5.228	-0.39831	0.58555	-0.680232	0.496358	0.735687
Cfap91	22.7234	0.0121104	0.289348	0.0418541	0.966615	0.988361
Osbpl11	590.757	-0.0960532	0.0741793	-1.29488	0.195362	0.454055
Snx4	1263.4	-0.018136	0.0567587	-0.319528	0.749327	0.891235
Zfp148	2156	-0.0567999	0.0677894	-0.837888	0.402094	0.66357
Gsk3b	4734.73	0.0954648	0.0834548	1.14391	0.252661	0.523719
Umps	443.134	-0.132671	0.0785105	-1.68985	0.0910575	0.294584
Lncenc1	33.1158	0.850457	0.238009	3.57322	0.000352621	0.00585366
Dsc3	20.0181	0.849587	0.294136	2.88842	0.00387187	0.0370885
Ndufb4	496.963	-0.113595	0.0984034	-1.15438	0.248346	0.519462
Abcc5	2133.27	0.162929	0.0920582	1.76984	0.0767531	0.266665
Rabl3	249.724	-0.138331	0.102367	-1.35133	0.17659	0.429695
Parp4	144.286	0.847704	0.131426	6.45003	1.11829e-10	6.45595e-09
Stxbp5l	613.14	-0.00414374	0.10654	-0.0388938	0.968975	0.989393
Hs3st2	77.3981	0.846053	0.169508	4.99122	5.99978e-07	2.20467e-05
Ccdc14	203.941	0.0384341	0.122484	0.313789	0.753681	0.893825
Acr	26.2665	0.844937	0.254544	3.31941	0.000902067	0.0123704
Iqcb1	508.966	-0.0803021	0.079249	-1.01329	0.310922	0.582902
Eaf2	11.878	-0.0589826	0.386963	-0.152424	0.878852	0.950693
Adcy5	1026.47	-0.0595415	0.0860778	-0.691717	0.489115	0.731363
Ap2m1	4015.5	-0.063418	0.0557066	-1.13843	0.254942	0.526666
Ece2	73.098	0.32118	0.180728	1.77715	0.0755442	0.264044
Clcn2	374.2	0.236828	0.0925653	2.5585	0.0105125	0.0736072
Pdia5	99.0776	-0.334382	0.154565	-2.16337	0.030513	0.147156
Thpo	35.5872	0.242078	0.268706	0.900904	0.367639	0.632044
Slc49a4	706.16	-0.0578381	0.0670878	-0.862126	0.388618	0.651167
Hspbap1	105.332	-0.0452376	0.154121	-0.29352	0.769125	0.9002
Ehhadh	52.0476	0.0358794	0.194693	0.184287	0.853788	0.93782
Senp2	1323.62	-0.0877158	0.0474762	-1.84758	0.0646638	0.239821
Tmem41a	144.141	-0.104339	0.121164	-0.861139	0.389161	0.651476
Tra2b	2797.29	-0.157794	0.0708365	-2.22758	0.0259086	0.132417
Chodl	166.395	-0.0569121	0.123837	-0.459574	0.645822	0.838248
Dgkg	275.984	0.283749	0.119589	2.3727	0.0176586	0.103298
Btg3	86.6981	-0.0703301	0.166022	-0.42362	0.671843	0.853232
D16Ertd472e	330.426	-0.0215269	0.0836614	-0.25731	0.79694	0.911802
Niban1	178.594	0.844882	0.117605	7.18408	6.76601e-13	4.62336e-11
Thbs1	93.9473	0.84121	0.176259	4.77258	1.81882e-06	6.04849e-05
Ahsg	9.93242	0.00767629	1.21112	0.00633819	0.994943	0.997944
Adgre1	329.146	0.84106	0.118762	7.0819	1.42196e-12	9.61772e-11
Rfc4	312.242	-0.231484	0.105535	-2.19344	0.028276	0.140416
Robo1	1618.74	0.0365363	0.0637617	0.573012	0.566637	0.787881
Eif4a2	5771.97	-0.094945	0.0665237	-1.42724	0.153512	0.39809
St6gal1	515.349	-0.221296	0.0860452	-2.57186	0.0101153	0.0716953
Masp1	325.159	0.218557	0.0906607	2.41072	0.0159212	0.0964682
Mrpl39	744.132	-0.231757	0.085222	-2.71945	0.00653911	0.0538707
Depp1	27.368	0.834652	0.276784	3.01553	0.00256529	0.0275221
App	14058.4	0.0219421	0.0551149	0.398115	0.690545	0.862289
Adamts1	528.255	0.176501	0.103906	1.69866	0.0893827	0.291622
Adamts5	167.996	0.120777	0.117576	1.02723	0.304312	0.576094
Ets2	490.956	-0.0674411	0.0768234	-0.877873	0.380013	0.643112
Dyrk1a	1790.44	-0.048996	0.064378	-0.761068	0.446616	0.700284
Vps26c	416.283	0.101687	0.0754709	1.34736	0.177863	0.43095
Slc15a2	379.53	-0.0147996	0.190199	-0.0778112	0.937978	0.975891
Ildr1	10.8053	-0.0941401	0.432515	-0.217658	0.827696	0.926093
Cd86	44.2595	0.287239	0.240694	1.19338	0.232721	0.500105
Trpc6	28.0309	0.833246	0.2614	3.18763	0.00143444	0.0177003
Kpna1	1644.01	-0.0624112	0.0453471	-1.3763	0.168728	0.41858
Atp8b1	42.316	0.830912	0.241703	3.43774	0.000586592	0.0088736
Arl13b	317.692	-0.108079	0.110333	-0.979571	0.327298	0.596128
Gm43012	27.2327	0.829486	0.297244	2.79059	0.00526124	0.0461035
Psmg1	230.001	-0.0683645	0.101145	-0.675907	0.4991	0.737414
Brwd1	2286.77	0.00899803	0.064112	0.140349	0.888385	0.95496
Lin28b	117.792	0.825621	0.166068	4.97159	6.64064e-07	2.4179e-05
Pigp	284.914	-0.0239023	0.106267	-0.224926	0.822037	0.923282
Ripply3	5.72528	0.464573	0.566928	0.819456	0.412527	0.672919
Chaf1b	418.971	-0.25122	0.108289	-2.31989	0.0203466	0.113243
Dop1b	1230.39	0.120914	0.0652597	1.85281	0.0639096	0.238555
Cbr3	29.1821	0.0142121	0.270989	0.0524453	0.958174	0.98432
Setd4	104.251	0.154825	0.146763	1.05493	0.291459	0.564361
Myo5b	201.387	0.822704	0.160271	5.13322	2.84823e-07	1.11652e-05
Rcan1	557.778	-0.0928545	0.0706818	-1.3137	0.188948	0.445625
Runx1	35.6257	0.297093	0.238707	1.24459	0.213281	0.476497
Atp5o	649.243	-0.0456672	0.106417	-0.429135	0.667825	0.851554
Itsn1	3239.36	-0.0862291	0.0490723	-1.75719	0.0788862	0.271809
Donson	348.528	0.0695286	0.0909289	0.764648	0.444481	0.698491
Son	11447.6	0.102675	0.0859209	1.195	0.232088	0.499375
Gart	716.464	-0.0205524	0.0665246	-0.308945	0.757364	0.894976
Tmem50b	1031.86	-0.0746083	0.0823377	-0.906126	0.364869	0.629568
Acer2	78.2607	0.819936	0.166386	4.92791	8.31123e-07	2.97194e-05
Ifnar1	1118.35	-0.0256002	0.0609602	-0.419949	0.674523	0.854091
Ifnar2	82.0227	0.0542254	0.164331	0.329976	0.741418	0.887133
Cfap298	129.923	-0.187301	0.129334	-1.4482	0.147562	0.388892
Synj1	3583.72	0.0631273	0.0648988	0.972704	0.330701	0.599392
Paxbp1	1744.9	-0.0138565	0.108851	-0.127298	0.898704	0.96
Mis18a	178.272	-0.203846	0.121814	-1.67343	0.0942436	0.29919
Sod1	2499.78	-0.0726917	0.0588942	-1.23428	0.2171	0.481752
Scaf4	976.678	-0.062369	0.0811176	-0.768872	0.441969	0.696407
Zfp641	141.452	0.368501	0.140434	2.62403	0.00868966	0.0646717
Kansl2	788.242	-0.162475	0.0690834	-2.35186	0.0186796	0.10722
Adcy6	497.548	-0.0218553	0.0909373	-0.240333	0.810072	0.917278
Enah	3791.28	0.0183875	0.0723388	0.254186	0.799352	0.91263
Wnt10b	15.5132	0.140489	0.350637	0.400668	0.688665	0.861284
Lmbr1l	198.146	0.230904	0.124156	1.85979	0.0629149	0.236177
Tuba1b	1555.35	-0.0184594	0.079775	-0.231393	0.817009	0.920454
Prpf40b	998.881	0.0612259	0.0747872	0.818668	0.412976	0.673211
Fmnl3	480.17	-0.0960945	0.084781	-1.13344	0.257028	0.528382
Nckap5l	710.619	-0.00519738	0.0918529	-0.0565837	0.954877	0.982451
Tmbim6	3597.26	0.0324456	0.0624032	0.519935	0.603109	0.810803
Faim2	1342.66	-0.218456	0.11333	-1.9276	0.0539043	0.21353
Racgap1	1537.77	-0.153798	0.0797689	-1.92804	0.0538504	0.213486
Asic1	1155.26	0.143013	0.0760892	1.87954	0.0601709	0.229033
Smarcd1	1480.8	-0.0626066	0.0625758	-1.00049	0.317072	0.587756
Plce1	765.726	0.815504	0.096869	8.41862	3.80942e-17	3.24826e-15
Cox14	313	-0.024237	0.0914597	-0.265002	0.791008	0.909369
Cers5	643.294	0.0698321	0.0662613	1.05389	0.291933	0.564487
Lima1	730.143	-0.0748767	0.073165	-1.02339	0.306121	0.578194
Larp4	1401.65	0.00662732	0.0586564	0.112986	0.910042	0.964367
Dip2b	1316.61	0.11538	0.115271	1.00095	0.31685	0.587675
Atf1	412.374	-0.158645	0.0913852	-1.736	0.0825637	0.278464
Igfbp3	352.142	0.812764	0.119804	6.78413	1.16789e-11	7.44503e-10
Cela1	9.65049	0.047463	0.435911	0.108882	0.913296	0.965596
Slc4a8	1258.36	0.189221	0.0885666	2.13649	0.0326398	0.153563
Scn8a	3922.97	0.0946937	0.0884429	1.07068	0.284315	0.556796
Nr4a1	132.647	-0.101363	0.142223	-0.712706	0.476028	0.721417
Gm47033	45.9597	0.808623	0.219791	3.67905	0.000234108	0.00420825
Krt7	6.68003	0.179246	0.56848	0.315308	0.752528	0.89307
Krt18	24.6916	0.159274	0.276981	0.575036	0.565267	0.786773
Csad	321.458	0.0823079	0.088629	0.928679	0.353055	0.618103
Igfbp6	34.6183	0.0181052	0.238075	0.0760482	0.939381	0.975891
Prr13	419.264	-0.207299	0.0944664	-2.19442	0.0282051	0.140168
Map3k12	874.131	0.150675	0.0743383	2.02688	0.0426749	0.183527
Tarbp2	195.234	0.0477621	0.107037	0.446219	0.655439	0.845048
Npff	6.62315	-0.0741102	0.488642	-0.151665	0.879451	0.951042
Calcoco1	1129.31	0.0788621	0.0663876	1.1879	0.234871	0.502453
Sncg	284.252	0.117079	0.107573	1.08837	0.276432	0.548293
Rttn	213.171	-0.201097	0.120555	-1.6681	0.0952964	0.301387
Lrrc32	63.9747	0.805207	0.214511	3.75368	0.000174256	0.00329566
Nus1	1125.14	0.0724924	0.063877	1.13488	0.256428	0.528123
Rgn	5.14811	0.268254	0.585326	0.458298	0.646739	0.838917
Cep89	442.114	-0.117207	0.0822548	-1.42493	0.154178	0.398539
Mospd1	332.386	-0.0853306	0.0942109	-0.90574	0.365073	0.629858
Akirin1	668.086	-0.0298662	0.0739452	-0.403896	0.686289	0.860362
Gpr156	29.9123	0.804256	0.286043	2.81166	0.00492866	0.043981
Gtf2ird1	596.555	-0.109042	0.0689555	-1.58135	0.113799	0.333427
Lrrc71	13.5436	0.675842	0.416866	1.62125	0.104965	0.318093
Noct	474.516	0.207956	0.0843603	2.4651	0.0136976	0.0876828
Abcc1	484.859	-0.0644414	0.0781937	-0.824125	0.409869	0.670667
Ndufa5	1127.91	0.000695673	0.0709635	0.00980324	0.992178	0.997474
Nsun7	69.395	0.801858	0.166509	4.81571	1.46674e-06	4.96875e-05
Msrb2	84.6066	-0.128208	0.161609	-0.793323	0.427589	0.685613
Rfc2	704.095	-0.0154573	0.0730428	-0.21162	0.832403	0.928444
Denr	1009.4	0.00775283	0.0584785	0.132576	0.894529	0.958054
Prmt5	1244.25	-0.0637293	0.0570689	-1.11671	0.264119	0.535838
Sympk	1388.14	-0.00508931	0.057731	-0.0881556	0.929753	0.972108
Nagpa	91.9863	-0.0771352	0.15116	-0.51029	0.609848	0.815627
Get1	680.736	0.0854108	0.07132	1.19757	0.231084	0.498304
Arid5a	117.061	0.798195	0.134104	5.95206	2.64789e-09	1.3547e-07
Rpp14	380.314	-0.104363	0.0778752	-1.34014	0.180201	0.434716
Slc38a1	4896.05	-0.0907678	0.0422879	-2.14643	0.0318389	0.151276
Gps2	758.174	-0.137371	0.0878971	-1.56286	0.118085	0.340976
Nfkbia	378.081	0.795575	0.0883577	9.00403	2.17579e-19	2.11774e-17
Pmaip1	45.3881	0.794723	0.280158	2.8367	0.00455824	0.0417588
P3h3	304.158	0.119193	0.0856121	1.39225	0.163848	0.412161
Grm2	141.114	0.145042	0.173687	0.835074	0.403676	0.664856
Il18bp	145.462	0.793673	0.127677	6.21628	5.09082e-10	2.76025e-08
Scml4	61.1802	0.792157	0.213996	3.70173	0.000214132	0.00388769
Serinc2	100.828	0.202398	0.151865	1.33274	0.182616	0.437424
Ccl25	186.81	0.108381	0.116484	0.930436	0.352145	0.617426
Scg5	1196.88	-0.101212	0.0645105	-1.56892	0.116666	0.337909
Kcnk5	13.1559	0.155574	0.395648	0.393214	0.694162	0.86349
Tnfrsf8	32.8554	0.786468	0.263537	2.98427	0.00284253	0.029571
Slc26a6	122.743	0.265052	0.124586	2.12747	0.033381	0.15609
Acy1	143.043	-0.218555	0.122895	-1.77839	0.075339	0.263866
Frs3	138.799	0.373699	0.136146	2.74485	0.00605384	0.0509887
Gabrr2	6.02195	-0.429511	0.50572	-0.849306	0.395711	0.656983
Creld2	327.224	-0.169988	0.0974114	-1.74505	0.0809757	0.275506
Cd4	27.3002	-0.476121	0.26477	-1.79824	0.0721383	0.257261
Twf2	231.492	-0.0663426	0.102775	-0.645514	0.518594	0.751562
Zfp605	412.09	-0.0892779	0.0907663	-0.983602	0.325311	0.594422
Ube2j2	660.29	-0.148678	0.0658983	-2.25617	0.0240603	0.126369
Marchf5	966.674	0.184954	0.0788872	2.34454	0.0190504	0.108511
Ache	971.274	0.231289	0.113881	2.03097	0.0422583	0.182546
Dtwd1	131.782	-0.176779	0.125859	-1.40458	0.160147	0.406804
Bcl6b	116.625	0.784364	0.135265	5.7987	6.68295e-09	3.28436e-07
Capg	33.4943	0.784327	0.258732	3.03143	0.00243397	0.0264846
Poc1a	82.2035	-0.223047	0.16424	-1.35805	0.174447	0.42656
Trip6	94.6501	0.0634704	0.150317	0.422245	0.672847	0.853367
Clec4n	6.13834	0.427247	0.452875	0.943409	0.345472	0.611529
Agap3	1703.39	-0.0702949	0.0806853	-0.871223	0.383632	0.646942
Prm1	542.766	0.783513	0.235249	3.33057	0.000866673	0.0120088
Dlx2	7.61289	0.178687	0.869238	0.205567	0.837129	0.931042
Slc17a9	8.59026	0.519931	0.441033	1.17889	0.238441	0.507153
Nfatc4	68.3821	-0.284511	0.169386	-1.67966	0.093023	0.297878
Gnb3	6.62275	0.381368	0.564558	0.675515	0.499349	0.737441
Pisd	328.904	-0.0102258	0.0812703	-0.125825	0.899871	0.960629
Tpi1	2639.14	-0.169902	0.069689	-2.438	0.0147686	0.0919878
Rab12	1927.23	-0.0895126	0.0673721	-1.32863	0.18397	0.439096
Celsr3	1826.37	0.0196447	0.098604	0.199228	0.842085	0.933187
Prph	180.121	0.293028	0.117155	2.50119	0.0123776	0.0819955
Pcbp4	1870.58	-0.0733955	0.072779	-1.00847	0.313228	0.584371
Chrm1	47.506	0.782705	0.257001	3.04554	0.00232264	0.0254847
C1qtnf12	45.2156	-0.0593595	0.205639	-0.288659	0.772842	0.902154
Ccndbp1	642.03	0.0252997	0.0762459	0.331817	0.740027	0.886295
Ogfod2	118.086	-0.139821	0.152652	-0.915946	0.359695	0.624592
Mrps23	413.588	-0.19672	0.0778576	-2.52667	0.011515	0.0782439
Rhebl1	113.202	0.114207	0.134596	0.848518	0.39615	0.657383
Mertk	304.071	0.782423	0.120933	6.46987	9.8086e-11	5.70586e-09
Hes7	5.36585	1.40125	0.569613	2.46001	0.0138933	0.0884532
Pigx	210.106	-0.043228	0.119781	-0.360892	0.71818	0.874731
Pisd-ps2	15.7284	-0.0709214	0.327494	-0.216558	0.828553	0.926564
Tiam2	154.926	-0.0739478	0.12874	-0.574396	0.5657	0.787182
Synj2	234.444	-0.183093	0.122121	-1.49927	0.133803	0.367434
Rsph3b	99.3466	-0.164667	0.134171	-1.22729	0.219712	0.48494
Rps6ka2	552.97	-0.110333	0.0772584	-1.42811	0.153261	0.397733
C130021I20Rik	49.7457	0.781862	0.205488	3.8049	0.000141864	0.00278603
Agpat4	629.52	-0.00199389	0.0655084	-0.0304371	0.975718	0.991773
Slc22a3	53.8757	0.105858	0.199601	0.530348	0.595871	0.806635
Igf2r	592.467	0.201518	0.0847427	2.378	0.0174068	0.102393
Acat2	732.969	-0.00632099	0.0636743	-0.0992706	0.920923	0.968389
Lnpep	2061.94	0.229437	0.110349	2.0792	0.0375991	0.168739
Ptpn6	120.093	0.781011	0.159546	4.8952	9.82041e-07	3.46808e-05
Mpc1	188.448	0.0720041	0.113644	0.633591	0.526348	0.758009
Aloxe3	63.1935	0.779256	0.205073	3.79989	0.00014476	0.00282622
1700010I14Rik	15.7036	-0.388019	0.368667	-1.05249	0.292574	0.565179
Zfp54	27.6777	0.714165	0.290835	2.45557	0.0140661	0.0889013
Phf10	876.836	-0.143019	0.0650316	-2.19922	0.0278626	0.13902
Thbs2	190.21	0.213413	0.121775	1.75252	0.0796838	0.273466
Smoc2	39.342	0.690182	0.253162	2.72625	0.00640583	0.0530419
Zfp51	161.797	-0.298474	0.145105	-2.05695	0.0396909	0.175017
Itga5	139.439	0.776889	0.127866	6.0758	1.23373e-09	6.49513e-08
Hcfc1r1	878.602	0.138931	0.0937372	1.48213	0.138306	0.374083
Tnfrsf12a	51.8866	0.0934426	0.193236	0.483568	0.628692	0.827804
Pkmyt1	106.876	-0.100557	0.146841	-0.684805	0.493467	0.734349
Paqr4	469.861	-0.20591	0.105634	-1.94927	0.0512632	0.207014
Flywch2	87.5162	0.043419	0.168287	0.258005	0.796403	0.91163
Slc25a27	977.229	0.116996	0.101826	1.14899	0.250562	0.521619
Clec1a	74.1444	0.775873	0.181736	4.26923	1.96148e-05	0.000507619
Tnfrsf21	1162.89	-0.0471809	0.080072	-0.589231	0.555706	0.779544
Adgrf4	11.4398	0.330322	0.43491	0.759518	0.447542	0.700927
Cenpq	381.567	-0.195328	0.115199	-1.69558	0.0899654	0.292644
Mmut	700.238	-0.09648	0.0649078	-1.48642	0.137169	0.372279
Tbc1d5	635.991	0.000447855	0.0641026	0.00698653	0.994426	0.997746
Angpt2	83.6432	0.775702	0.164329	4.72042	2.3536e-06	7.59893e-05
Efhb	18.5851	0.462062	0.292567	1.57934	0.114258	0.333987
Serping1	319.219	0.771409	0.112381	6.86425	6.68417e-12	4.35847e-10
Spats1	36.7846	0.187729	0.219789	0.854133	0.393031	0.654823
Aars2	294.031	0.0691831	0.0907234	0.762572	0.445719	0.699299
Mrpl14	108.643	-0.0822439	0.130182	-0.631763	0.527542	0.75898
Sgo1	446.705	-0.300282	0.120055	-2.50121	0.012377	0.0819955
Gm12371	33.2247	0.769188	0.24913	3.0875	0.00201849	0.0228849
Upp1	44.2229	0.768857	0.24677	3.11569	0.00183516	0.0212642
Slc5a7	362.877	-0.0767868	0.101792	-0.754346	0.450641	0.702472
Gm45838	24.9723	0.766284	0.274582	2.79073	0.00525899	0.0461035
Tcte1	16.7376	0.0709125	0.362516	0.195612	0.844914	0.934232
Vegfa	843.062	-0.135086	0.07409	-1.82326	0.0682635	0.24842
Gtpbp2	484.426	0.119485	0.0814163	1.46758	0.142219	0.380694
Polh	229.778	0.0183349	0.112537	0.162923	0.870579	0.946551
Pik3cg	95.8319	0.764451	0.162902	4.69269	2.6963e-06	8.56675e-05
Enpp5	2296.43	0.170237	0.0768668	2.21471	0.0267803	0.135328
Palm3	29.9135	0.762291	0.25445	2.99583	0.00273697	0.0288031
Cyp39a1	266.812	-0.314958	0.120698	-2.60947	0.00906828	0.0663754
Calcr	66.9939	0.171811	0.194433	0.883654	0.376883	0.639816
Fbxl17	566.754	0.0458399	0.0704478	0.650693	0.515245	0.749716
Rsph9	91.1564	0.107889	0.147887	0.729539	0.465672	0.713552
Mrps18a	399.693	0.0126622	0.0842135	0.150359	0.880481	0.951538
Crip3	13.8532	0.917848	0.400108	2.294	0.0217905	0.118664
Rrp36	241.442	-0.0988484	0.0886258	-1.11535	0.264702	0.536421
Ptk7	354.541	0.015048	0.106215	0.141676	0.887336	0.954606
Cnpy3	457.959	-0.14697	0.0831522	-1.76749	0.0771468	0.267535
Ubr2	1442.2	0.0282237	0.0667804	0.422635	0.672562	0.853232
Taf8	423.193	-0.0803677	0.0839438	-0.957399	0.338366	0.605789
Gm20517	6.16291	0.479379	0.568859	0.842702	0.399395	0.660625
Bysl	306.614	0.069524	0.107445	0.647067	0.517589	0.750976
Tfeb	115.682	-0.33862	0.155145	-2.18261	0.0290648	0.142699
Foxp4	825.312	0.0483974	0.081291	0.59536	0.551603	0.776118
Pglyrp1	96.4183	0.762189	0.141202	5.39787	6.74361e-08	2.88127e-06
Nfya	871.093	-0.146778	0.080194	-1.83029	0.0672062	0.245823
Kif6	33.0567	0.0097257	0.229862	0.0423109	0.966251	0.988212
Brd4	3175.31	0.0383637	0.112867	0.339903	0.73393	0.882984
Stk38	1340.49	-0.094473	0.0574705	-1.64385	0.100207	0.309976
Ppil1	334.019	-0.0948396	0.0847106	-1.11957	0.262896	0.534833
Gm37795	43.1557	0.761444	0.230714	3.30037	0.00096556	0.0129824
Pi16	15.274	0.753328	0.372879	2.0203	0.0433519	0.185265
Mtch1	2043.19	-0.0187163	0.0678451	-0.275868	0.78265	0.905917
Fgd2	49.7684	0.0550114	0.219361	0.250781	0.801984	0.913616
Pim1	265.881	-0.0557099	0.113728	-0.489853	0.624238	0.824917
Ccdc167	93.2885	0.0520219	0.153394	0.339138	0.734506	0.883399
Cmtr1	38.5673	0.158828	0.225449	0.704494	0.481125	0.725396
Glo1	773.134	-0.085786	0.0658651	-1.30245	0.192762	0.450229
Glp1r	54.7761	0.145501	0.218406	0.666193	0.505288	0.74242
Abcg1	556.428	0.0547721	0.0779314	0.702825	0.482165	0.72614
Rsph1	33.349	0.0657329	0.244413	0.268942	0.787974	0.908025
Tmprss3	11.6409	-0.457687	0.42795	-1.06949	0.284851	0.557316
Slc37a1	30.4526	0.473924	0.246944	1.91915	0.0549649	0.216101
Wdr4	243.345	0.0268	0.0910368	0.294386	0.768463	0.899832
Ndufv3	1517.36	-0.0653174	0.0704882	-0.926644	0.354112	0.61903
Cbs	273.453	0.25259	0.116312	2.17166	0.0298816	0.145259
9330121K16Rik	58.3384	0.761386	0.220003	3.46081	0.000538562	0.00826611
Arhgap28	107.452	0.114401	0.136161	0.840189	0.400802	0.662075
Epb41l3	4495.83	0.0263277	0.0525475	0.501026	0.616353	0.820256
Akap8	2181.15	0.0128774	0.0746379	0.172532	0.86302	0.942571
Myl12a	315.964	-0.0896007	0.102157	-0.87709	0.380438	0.643524
Myom1	61.6917	0.242628	0.185954	1.30478	0.191969	0.449338
Wiz	1111.69	0.0285414	0.0757727	0.376671	0.706418	0.869405
Lpin2	1445.71	-0.0474375	0.0545182	-0.870121	0.384234	0.647592
Emilin2	62.3737	-0.118483	0.194552	-0.609	0.542524	0.769968
Smchd1	2089.24	-0.0915663	0.0638087	-1.43501	0.151284	0.394996
Cyp4f13	104.355	0.317256	0.146667	2.16311	0.0305331	0.147156
Ndc80	610.346	-0.263215	0.107905	-2.43932	0.0147149	0.0917638
Clip4	583.924	0.00594508	0.0683981	0.0869188	0.930736	0.972222
Lbh	998.737	0.0962606	0.0763915	1.26009	0.207635	0.470362
Galnt14	142.982	0.0857892	0.168467	0.509234	0.610588	0.816041
Ehd3	856.145	0.186705	0.0830138	2.24908	0.0245073	0.127857
Lmx1a	38.9597	0.75967	0.227523	3.33888	0.000841179	0.0117618
Dpy30	760.553	-0.146101	0.0715443	-2.0421	0.0411414	0.179039
Arhgdib	229.662	0.757884	0.12984	5.83708	5.31244e-09	2.63679e-07
Slc30a6	211.83	0.0417927	0.0966845	0.432258	0.665554	0.850505
Prkd3	1776.73	-0.0668608	0.0677366	-0.98707	0.323608	0.592871
Yipf4	520.128	0.0452188	0.0821635	0.550352	0.582078	0.797953
Birc6	3357.84	0.155717	0.0979348	1.59001	0.111833	0.329554
Robo4	103.599	0.75691	0.153033	4.94606	7.57288e-07	2.71456e-05
Vit	57.8928	0.152863	0.178541	0.856176	0.3919	0.653863
Strn	1683.14	0.0906138	0.0712169	1.27236	0.203244	0.464368
Ttc27	308.856	-0.0968292	0.0841138	-1.15117	0.249662	0.520506
Gimap6	109.081	0.752857	0.163874	4.59413	4.34569e-06	0.000132381
Cebpz	1049.71	-0.113877	0.0624683	-1.82296	0.0683094	0.248492
Ndufaf7	351.809	-0.123762	0.0779919	-1.58685	0.112546	0.331038
Pja2	6867.74	-1.46123e-05	0.0485141	-0.000301198	0.99976	0.999898
Qpct	173.043	-0.0243958	0.119984	-0.203326	0.83888	0.931814
Man2a1	572.829	-0.000543221	0.0703928	-0.007717	0.993843	0.997746
Meox1	47.7675	0.752812	0.199392	3.77553	0.000159666	0.00306034
Vapa	2330.74	-0.144142	0.0715758	-2.01384	0.0440261	0.186805
Meg3	34286.5	0.750547	0.178145	4.21313	2.51852e-05	0.00063934
Ralbp1	1082.41	-0.160624	0.0627585	-2.5594	0.0104854	0.0734941
Srsf7	3318.62	-0.140876	0.0802139	-1.75626	0.079044	0.27216
Twsg1	1132.7	-0.04917	0.0594036	-0.827728	0.407825	0.668933
Ndufv2	3042.67	-0.156735	0.0643006	-2.43754	0.0147876	0.0920035
Washc1	394.012	0.0360549	0.0797257	0.452237	0.651098	0.842138
Washc2	2467.47	0.0198111	0.0525778	0.376795	0.706326	0.869405
Lhcgr	17.1774	0.529849	0.345825	1.53213	0.12549	0.354386
Gm44831	39.6907	0.748198	0.252019	2.96881	0.00298954	0.0306843
F11r	94.6559	0.747606	0.13734	5.44348	5.22492e-08	2.27626e-06
Tedc2	172.77	-0.117554	0.113299	-1.03756	0.299475	0.571373
Lrpprc	1431.37	-0.0528906	0.0558767	-0.946559	0.343864	0.610256
Atp6v0c	1452.14	0.0770359	0.0733303	1.05053	0.293473	0.565964
Pdpk1	1625.73	-0.00486558	0.0632691	-0.0769029	0.938701	0.975891
Prepl	3888.53	0.0540922	0.0735849	0.735099	0.462279	0.711004
Abca3	1366.13	0.160604	0.0753458	2.13155	0.0330436	0.154952
Eci1	233.127	-0.127629	0.105945	-1.20467	0.22833	0.49488
Srbd1	398.941	-0.0618077	0.0770755	-0.80191	0.422605	0.681744
Dnase1l2	36.775	0.244682	0.224457	1.09011	0.275667	0.547608
E4f1	328.293	0.0820126	0.081051	1.01186	0.311603	0.583302
Epas1	1727.91	-0.198574	0.0892317	-2.22538	0.0260557	0.133012
Mlst8	261.463	-0.106205	0.0959658	-1.10669	0.268426	0.540478
Il3ra	28.6096	0.746755	0.247898	3.01235	0.00259235	0.0277347
Pigf	105.157	-0.0520012	0.143473	-0.362445	0.71702	0.874492
Cript	615.987	-0.100622	0.101074	-0.995533	0.319477	0.589852
Mcfd2	410.512	-0.0848889	0.0926868	-0.915869	0.359736	0.624592
Psme2	335.471	0.742732	0.101677	7.3048	2.77676e-13	1.9717e-11
Hagh	448.139	-0.142704	0.0792517	-1.80064	0.0717589	0.256504
Spsb3	55.7861	-0.408853	0.176376	-2.31807	0.0204455	0.113698
Mapk8ip3	3579.33	-0.000524292	0.0540867	-0.00969355	0.992266	0.997474
Zfp853	156.211	0.74158	0.150884	4.9149	8.88263e-07	3.15927e-05
Jpt2	778.087	-0.142476	0.0880191	-1.61869	0.105514	0.318747
Tmem204	82.8949	-0.221593	0.156838	-1.41287	0.157693	0.402513
Ift140	686.858	0.0360045	0.0710222	0.506947	0.612192	0.81728
Telo2	311.62	0.118399	0.0971243	1.21904	0.222828	0.488205
St6gal2	486.741	0.130768	0.0990344	1.32043	0.186693	0.442988
Pot1b	350.448	-0.17636	0.1241	-1.42111	0.155285	0.399381
Ubap1l	141.204	0.741384	0.155926	4.75473	1.98712e-06	6.5415e-05
Sox8	1199.5	-0.0407562	0.0666252	-0.611723	0.540721	0.768831
Nme4	140.499	-0.128006	0.134214	-0.953751	0.34021	0.607391
Pgap6	93.1189	-0.140624	0.153383	-0.916816	0.359239	0.624331
Mrpl28	522.308	-0.183713	0.0843633	-2.17764	0.0294328	0.143904
Axin1	538.925	-0.202541	0.0779406	-2.59866	0.00935878	0.0679039
Slfn9	849.896	0.741017	0.105346	7.03411	2.00541e-12	1.35182e-10
Fam234a	274.286	-0.0760348	0.0958584	-0.793199	0.427662	0.685613
Luc7l	2203.32	-0.0356701	0.0577597	-0.61756	0.536865	0.765705
Dusp1	196.182	-0.242529	0.108649	-2.23223	0.0255999	0.13158
Bnip1	235.02	-0.0301474	0.0955663	-0.315461	0.752412	0.89307
Phf1	150.612	0.315963	0.128146	2.46565	0.0136765	0.0875758
Cuta	442.828	-0.153593	0.099077	-1.55024	0.121085	0.346186
Plin3	96.1321	-0.303899	0.147874	-2.05512	0.039867	0.175483
Kdm4b	852.806	-0.0956986	0.0662899	-1.44364	0.148841	0.390943
Rpl36-ps2	101.523	0.0253799	0.156608	0.16206	0.871259	0.946647
L3mbtl1	183.837	0.740044	0.145926	5.07137	3.94968e-07	1.50973e-05
Uqcc2	905.141	-0.139045	0.0794595	-1.74989	0.0801377	0.274269
Acsbg3	11.7621	0.0258663	0.364758	0.0709136	0.943467	0.977464
Grm8	213.557	0.210796	0.118597	1.77741	0.0755013	0.264044
Mllt1	860.017	-0.12856	0.0753259	-1.70672	0.0878736	0.288189
Nudt3	1442.37	-0.0507004	0.0712532	-0.711553	0.476742	0.722006
Spdef	7.22711	0.231688	0.551785	0.419889	0.674567	0.854092
Gata2	63.573	0.73997	0.174541	4.23951	2.24011e-05	0.000576735
Taf11	338.321	-0.11623	0.0810293	-1.43441	0.151454	0.395172
Anks1	775.188	-0.00916917	0.0618231	-0.148313	0.882096	0.952226
Zfp523	755.872	0.0942299	0.0803673	1.17249	0.241	0.51026
A230077H06Rik	73.143	0.739011	0.166303	4.44377	8.83961e-06	0.000251967
Hoxa5	118.392	0.738582	0.194726	3.79293	0.000148878	0.00289529
Nudt12	122.38	-0.100593	0.132986	-0.756424	0.449395	0.701901
Cul2	1263.67	0.00270606	0.0737048	0.0367148	0.970712	0.989761
Bambi	62.692	-0.265942	0.178941	-1.48619	0.137228	0.372328
Mtpap	384.276	0.0651671	0.0868142	0.75065	0.452863	0.704117
Zbtb7c	93.6728	0.737082	0.161493	4.56417	5.01485e-06	0.000150922
Svil	545.699	0.0512807	0.0713074	0.719149	0.472049	0.718553
Zeb1	6070.01	-0.0871005	0.0568935	-1.53094	0.125785	0.35499
Epc1	1377.52	-0.0749609	0.0569207	-1.31694	0.18786	0.444331
Sos1	2060.1	0.024535	0.0618872	0.396448	0.691775	0.862592
Map4k3	1307.86	-0.112201	0.0645222	-1.73895	0.0820435	0.277546
Selenov	34.3638	0.736986	0.240808	3.06047	0.0022099	0.024524
Thumpd2	107.534	-0.257577	0.127608	-2.01849	0.0435398	0.185693
Pkdcc	201.921	-0.0717766	0.109325	-0.656546	0.511473	0.746925
Gm37226	31.5146	0.736407	0.247808	2.97168	0.00296175	0.0304617
Thada	365.056	-0.148299	0.0909963	-1.62972	0.10316	0.315022
Dync2li1	238.207	-0.119002	0.0929374	-1.28045	0.200386	0.460793
Adcyap1	478.385	-0.100397	0.0806416	-1.24497	0.213142	0.476415
Polr2d	484.177	-0.00517348	0.088909	-0.0581884	0.953599	0.982204
Slc25a46	1511.54	-0.0554879	0.060117	-0.922998	0.356008	0.621201
Sap130	1305.92	0.0474682	0.0741094	0.640515	0.521838	0.7544
Syt4	1500.18	0.0695322	0.0874086	0.795484	0.426332	0.684746
Celf4	5043.64	0.11055	0.0650751	1.69881	0.0893558	0.291622
Tpgs2	875.328	-0.066979	0.0718708	-0.931935	0.35137	0.616933
Slc39a6	1424.19	-0.021403	0.0582198	-0.367624	0.713153	0.87255
Elp2	1981.95	-0.0956686	0.0626815	-1.52627	0.126944	0.356757
2700062C07Rik	224.564	-0.0248815	0.102426	-0.242921	0.808067	0.916417
Zfp397	1472.24	-0.189067	0.0700963	-2.69725	0.00699143	0.0565235
Mapre2	3654.03	0.112081	0.0577485	1.94084	0.0522775	0.209288
Wac	2892.87	-0.0777181	0.0506139	-1.53551	0.124658	0.35291
Ccny	1716.51	-0.0727597	0.047855	-1.52042	0.128406	0.359337
Thoc1	1199.25	-0.114667	0.097014	-1.18197	0.237219	0.505256
Rock1	1997.2	-0.129416	0.0641447	-2.01757	0.043636	0.185921
Cyp4f14	35.5844	-0.645321	0.264325	-2.44139	0.0146307	0.0913698
Esco1	635.886	-0.177055	0.0762166	-2.32305	0.0201765	0.11239
Mib1	3158.06	0.0125558	0.0956593	0.131255	0.895574	0.95855
Zfp871	2792.77	0.217348	0.0956012	2.27349	0.0229968	0.122852
Adamts10	451.775	0.241697	0.105432	2.29243	0.0218806	0.118951
Gm36989	80.5804	0.733828	0.191962	3.82278	0.000131956	0.00262859
Kifc5b	132.758	0.0922698	0.133661	0.690328	0.489988	0.732035
Dtna	1792.85	0.149222	0.0861056	1.73301	0.0830941	0.279597
Cdh2	3341.92	-0.116745	0.0539597	-2.16355	0.0304987	0.147156
Rnf135	57.0545	0.732802	0.187581	3.9066	9.36055e-05	0.00197016
Pfdn6	310.541	-0.0801785	0.0931245	-0.860981	0.389248	0.651526
Wdr46	434.513	-0.0269528	0.101282	-0.266116	0.79015	0.908799
Rnf138	581.735	-0.0245233	0.0870117	-0.28184	0.778066	0.903896
Vps52	838.222	-0.0696188	0.0697792	-0.997701	0.318424	0.588943
Ring1	240.39	0.0196015	0.111769	0.175375	0.860785	0.941704
Slc39a7	47.9966	-0.0183955	0.264406	-0.0695729	0.944534	0.97791
Stag3	99.673	0.732747	0.151917	4.82335	1.41166e-06	4.81484e-05
Dsc2	56.4945	0.135013	0.180505	0.747974	0.454476	0.705059
Brd2	4555.88	-0.0788016	0.0567917	-1.38755	0.165273	0.413949
Lox	95.996	0.73268	0.200118	3.66124	0.000251001	0.00446366
Ltbp1	84.7124	0.730091	0.169753	4.30091	1.70101e-05	0.000448944
Pou4f2	64.8983	0.729697	0.21945	3.32512	0.000883815	0.0122124
Psd2	1309.2	0.0432003	0.0644755	0.670027	0.502841	0.740784
Sting1	64.3853	0.408509	0.173457	2.35509	0.018518	0.106665
Dnajc18	1418.63	-0.0485313	0.0587608	-0.825913	0.408853	0.669939
Spata24	21.9913	0.0818885	0.280232	0.292217	0.770121	0.900545
Slc23a1	23.1245	0.155689	0.284405	0.547422	0.584089	0.799291
Sil1	279.777	-0.0493585	0.102536	-0.481378	0.630248	0.828723
Hspa9	5206.06	-0.112133	0.0448784	-2.49858	0.012469	0.0824642
Etf1	2242.52	-0.128701	0.052608	-2.44641	0.0144288	0.0905054
Gm37928	70.4473	0.727042	0.200483	3.62645	0.000287343	0.00495108
Cdc23	1374.41	-0.162336	0.070487	-2.30306	0.0212753	0.116799
C2	12.6384	0.912424	0.425051	2.14663	0.0318231	0.151255
Epb41l4a	374.634	0.0160173	0.0899691	0.178031	0.858699	0.941074
Stard4	993.796	-0.187313	0.0727276	-2.57554	0.0100085	0.071118
Bin1	2123.19	-0.121847	0.053417	-2.28105	0.0225455	0.121488
Ercc3	622.273	-0.0346565	0.0712248	-0.486579	0.626557	0.826613
Map3k2	932.38	0.164486	0.0870437	1.8897	0.0587987	0.225704
Iws1	1555.84	-0.0645198	0.0607079	-1.06279	0.287877	0.560883
Csnk2b	1699.55	-0.104393	0.0621041	-1.68094	0.0927746	0.297832
Bag6	2916.82	-0.0506782	0.0644854	-0.785886	0.431935	0.688603
Prrc2a	7739.6	-0.0304705	0.0807438	-0.377372	0.705897	0.869405
Lims2	228.633	-0.0114517	0.130651	-0.0876507	0.930154	0.972214
Gm21955	67.5094	0.726914	0.172033	4.22543	2.38489e-05	0.000607735
Wdr33	1032.12	-0.0674251	0.05559	-1.2129	0.225169	0.490854
Ptger4	31.424	0.726783	0.247714	2.93396	0.00334662	0.0333043
Atp6v1g2	2487.34	0.0921442	0.0916894	1.00496	0.314916	0.585518
Riok3	1968.05	0.0545787	0.050559	1.0795	0.280363	0.552327
Rmc1	433.631	0.0558985	0.0835085	0.669374	0.503257	0.741124
Aqp4	11668.3	0.209644	0.0769732	2.72359	0.00645759	0.0533092
Npc1	713.015	-0.168884	0.0744998	-2.2669	0.0233964	0.124024
Mrpl27	291.119	0.0543802	0.101593	0.535275	0.59246	0.804576
Zfp521	2011.8	-0.027541	0.0521492	-0.528118	0.597417	0.807366
Cgn	150.559	0.72254	0.148007	4.88179	1.05129e-06	3.68653e-05
Glis3	72.8301	0.721985	0.163756	4.40891	1.03891e-05	0.00028992
Impact	3390.46	-0.165909	0.108938	-1.52297	0.127766	0.358252
Ttc39c	340.531	-0.0942984	0.0891176	-1.05813	0.289994	0.56281
Ndfip1	4481.2	-0.0324121	0.0741605	-0.437053	0.662073	0.848412
Atat1	1301.39	0.135375	0.0516337	2.62183	0.00874592	0.0648841
Spry4	261.186	-0.290057	0.123209	-2.35419	0.0185633	0.106834
Gnl1	639.595	-0.0154212	0.081407	-0.189434	0.849753	0.936281
Cabyr	58.5027	0.342318	0.18025	1.89912	0.0575482	0.222833
Acsl5	297.833	0.721017	0.0920964	7.82894	4.91987e-15	3.84965e-13
Mrps18b	113.669	0.0767688	0.134962	0.568818	0.56948	0.789898
Gm8615	10.0602	0.28857	0.838696	0.34407	0.730794	0.881805
Pcdh12	78.8171	-0.172554	0.170981	-1.0092	0.312878	0.584115
Dele1	687.143	-0.0704656	0.0773243	-0.9113	0.362137	0.627015
Rpp21	134.594	-0.138505	0.1249	-1.10893	0.267461	0.539562
Arap3	158.177	0.133122	0.149748	0.888973	0.374017	0.63763
Hdac3	1265.93	-0.0225988	0.0502341	-0.449871	0.652804	0.843068
Diaph1	787.725	-0.0864116	0.0668643	-1.29234	0.196238	0.455327
A230006K03Rik	154.303	0.720548	0.179967	4.00378	6.23377e-05	0.00138975
H2-M5	95.4915	0.32705	0.157223	2.08017	0.0375096	0.168603
Gabbr1	7821.66	-0.0043988	0.0685255	-0.0641921	0.948817	0.979701
Myot	5.93484	1.08169	0.570959	1.89452	0.0581562	0.224274
Gfap	4824.08	0.71704	0.109016	6.57735	4.78896e-11	2.94013e-09
Pitx2	31.9816	0.71638	0.243259	2.94493	0.00323029	0.0325539
Pggt1b	962.928	0.0831855	0.0599828	1.38682	0.165496	0.414198
Mal2	417.514	0.116387	0.133157	0.874054	0.382089	0.645102
Ap3s1	952.817	-0.134725	0.077859	-1.73037	0.0835645	0.280465
Ankhd1	1642.15	-0.0168642	0.0779356	-0.216386	0.828687	0.926564
Slc4a9	7.89448	0.851332	0.532505	1.59873	0.10988	0.325771
Hbegf	250.978	-0.172222	0.137741	-1.25033	0.211178	0.473921
Yipf5	731.822	-0.122828	0.0726626	-1.69039	0.0909529	0.294417
Rbm27	1138.95	-0.104682	0.090738	-1.15367	0.248635	0.519578
Lars	1631.07	0.108724	0.082494	1.31796	0.187516	0.443918
Pou4f3	6.00613	1.5919	0.61018	2.6089	0.00908339	0.0664373
Otof	147.895	0.714362	0.165218	4.32376	1.53394e-05	0.000410276
Ppp2r2b	1368.51	0.13884	0.0777427	1.78589	0.0741164	0.26155
Tagap	46.8707	0.712765	0.207655	3.43246	0.000598138	0.00898017
Jakmip2	1526.75	-0.0561701	0.0630812	-0.890441	0.373229	0.637262
Dtwd2	61.3819	0.0463301	0.185938	0.249169	0.80323	0.914201
Hsd17b4	1246.58	-0.15054	0.0664613	-2.26508	0.0235077	0.124393
Rab27b	500.12	0.111273	0.0872139	1.27586	0.202004	0.462548
Mbd2	878.491	-0.0114817	0.0961166	-0.119456	0.904914	0.962511
Samsn1	45.4649	0.712635	0.222488	3.20302	0.00135993	0.0169978
Sec11c	835.96	-0.123664	0.101357	-1.22007	0.222437	0.487991
Grp	36.4044	0.292101	0.210568	1.3872	0.165381	0.414085
Vwa5b2	362.348	0.712396	0.141132	5.04772	4.47104e-07	1.68322e-05
Trafd1	648.499	0.711244	0.0691011	10.2928	7.59399e-25	9.12789e-23
Impa2	95.801	-0.178558	0.148719	-1.20064	0.22989	0.496913
Cidea	24.5702	-0.00785785	0.270661	-0.0290321	0.976839	0.992356
Afg3l2	965.963	-0.0354038	0.0572214	-0.618715	0.536104	0.765156
Srfbp1	306.539	-0.15156	0.0955844	-1.58562	0.112826	0.331696
Slc24a4	62.9906	0.711005	0.193846	3.66789	0.000244563	0.00436863
Prelid3a	205.28	0.187812	0.120296	1.56125	0.118464	0.341576
Mmp25	31.5356	0.709369	0.233963	3.03198	0.00242958	0.0264614
Sncaip	852.264	-0.067301	0.0733735	-0.917238	0.359018	0.624323
Snx24	250.131	0.0122096	0.100526	0.121457	0.903329	0.962082
Psmg2	284.272	-0.0573529	0.0886538	-0.646931	0.517677	0.750976
Ppic	460.52	0.0625512	0.0949858	0.658532	0.510196	0.746057
Ptpn2	463.448	0.0283349	0.0915197	0.309604	0.756862	0.894882
Cep192	903.162	0.0617758	0.0966657	0.639066	0.52278	0.754942
Ldlrad4	315.529	-0.216873	0.0882124	-2.45853	0.0139506	0.0886202
Setbp1	1749.03	-0.186349	0.0726861	-2.56375	0.0103549	0.0728531
Slc14a2	33.6846	-0.0994209	0.250575	-0.39677	0.691537	0.862592
Jade2	174.343	0.706015	0.13924	5.07048	3.96808e-07	1.51098e-05
Me2	571.72	-0.196948	0.0727624	-2.70673	0.00679493	0.055429
Fam131c	79.7395	0.704211	0.19854	3.54694	0.000389735	0.00634288
Cxxc1	906.475	-0.114587	0.0654707	-1.7502	0.0800834	0.274269
Mbd1	775.042	0.0777219	0.0691412	1.1241	0.260969	0.532829
Smad2	996.902	-0.0242511	0.0611854	-0.396354	0.691844	0.862592
Sall3	160.983	0.127458	0.125099	1.01886	0.308272	0.580223
Atp9b	809.202	-0.0133531	0.0607248	-0.219895	0.825953	0.925207
Rbfa	105.345	-0.143939	0.148938	-0.96643	0.333829	0.602001
Gramd2	38.1612	0.704139	0.220979	3.18646	0.00144027	0.0177596
Csnk1a1	5839.57	-0.0396325	0.0426914	-0.928348	0.353227	0.618186
Pcyox1l	293.465	0.149962	0.0991809	1.512	0.130533	0.362652
Grpel2	492.384	-0.00926518	0.0736908	-0.12573	0.899945	0.960657
Napg	1541.98	0.0641739	0.067631	0.948883	0.34268	0.609409
Txnl1	1681	-0.114931	0.0668829	-1.7184	0.0857244	0.284839
Nars	2478.24	-0.0444322	0.0522919	-0.849696	0.395494	0.656896
Fech	642.277	-0.063982	0.0970189	-0.65948	0.509588	0.745659
Nedd4l	2096.65	-0.063453	0.0554231	-1.14488	0.252257	0.523362
Rxfp1	78.8051	0.703179	0.205603	3.42008	0.000626033	0.00932878
C330018D20Rik	167.272	0.0703012	0.119314	0.589214	0.555718	0.779544
Megf10	453.626	-0.141344	0.112545	-1.25588	0.209158	0.471813
Prrc1	572.936	-0.0362692	0.0707052	-0.512963	0.607977	0.814383
Slc12a2	2304.08	-0.122034	0.0613527	-1.98905	0.0466956	0.194189
Fbn2	130.637	0.20531	0.135234	1.51819	0.128967	0.360541
Slc27a6	21.517	-0.0774939	0.285562	-0.271373	0.786104	0.907209
Isoc1	1423.79	0.0482022	0.0684233	0.70447	0.48114	0.725396
Dctn4	1740.27	0.0798431	0.049696	1.60663	0.108135	0.323022
Rbm22	993.328	-0.112371	0.0625093	-1.79767	0.0722298	0.257339
Rps14	3057.42	-0.23075	0.0846144	-2.72708	0.0063898	0.0529907
Kcnh6	43.9957	0.702646	0.203005	3.46122	0.000537724	0.00826596
Tcof1	730.106	-0.116564	0.0760767	-1.5322	0.125474	0.354386
Tmx3	1884.13	-0.067331	0.0757822	-0.88848	0.374283	0.63786
Camk2a	1405.69	0.118275	0.175078	0.675554	0.499324	0.737441
Pdgfrb	389.377	0.123685	0.112835	1.09616	0.273007	0.54484
Gch1	45.6525	0.702527	0.224162	3.13401	0.00172434	0.0202864
Hmgxb3	502.842	-0.0551576	0.079909	-0.690255	0.490034	0.732035
Gnaq	3413.62	0.0990584	0.065268	1.51772	0.129085	0.360587
Psat1	2484.83	-0.0896208	0.0611719	-1.46506	0.142903	0.381758
Tle4	812.004	0.039865	0.0604463	0.65951	0.509568	0.745659
Cndp2	600.977	0.0944076	0.0781395	1.20819	0.226973	0.493225
Timm21	394.548	-0.130828	0.118355	-1.10539	0.268993	0.540886
Cyb5a	931.785	-0.201436	0.0746684	-2.69774	0.00698112	0.0565128
Cbln2	359.401	0.344127	0.139184	2.47247	0.0134184	0.0863668
AW551984	1263.56	0.701152	0.114572	6.11976	9.37169e-10	4.99982e-08
Snhg11	10531.1	0.700931	0.156959	4.4657	7.98077e-06	0.000229453
Gm9750	7.14491	0.275667	0.557944	0.494077	0.621252	0.822967
Anxa1	43.9901	0.754545	0.275395	2.73986	0.00614646	0.0515946
Incenp	1208.53	-0.162528	0.0827781	-1.96342	0.049598	0.20213
Fth1	11219.9	0.161987	0.0760799	2.12917	0.0332399	0.15558
Rab3il1	157.323	-0.0615542	0.120859	-0.509307	0.610537	0.816041
Fads3	248.435	0.264519	0.121238	2.18181	0.0291235	0.142812
Fads2	4151.24	-0.10719	0.0556481	-1.92621	0.0540782	0.21388
Tmem138	95.2793	0.122094	0.140918	0.866416	0.386262	0.649315
Tmem216	86.6015	-0.148191	0.148291	-0.999322	0.317638	0.588472
Sdhaf2	439.917	-0.070472	0.0785548	-0.897107	0.369662	0.633556
9330158H04Rik	41.5507	0.700645	0.238351	2.93955	0.00328685	0.0329726
Rab3b	294.272	0.699515	0.141282	4.95119	7.37603e-07	2.65178e-05
Syne3	27.5178	0.699208	0.253046	2.76316	0.00572443	0.0489092
Mypopos	53.2644	0.691568	0.197721	3.4977	0.000469296	0.00739641
Mrpl16	314.373	-0.117945	0.112392	-1.04941	0.29399	0.566359
Osbp	1191.55	-0.0264979	0.0545942	-0.485362	0.62742	0.827105
Fam111a	641.914	-0.198079	0.0845475	-2.34281	0.0191389	0.10887
Zfp91	2211.67	-0.119314	0.0542409	-2.1997	0.0278279	0.138986
Lpxn	17.6031	0.222194	0.342048	0.649599	0.515951	0.74992
Gna14	8.24957	-0.604765	0.486316	-1.24356	0.21366	0.47676
Rfk	798.457	-0.0456895	0.0635866	-0.71854	0.472424	0.718696
Pcsk5	185.152	0.228045	0.115331	1.97731	0.0480063	0.197948
Ostf1	306.687	-0.0429353	0.0856538	-0.501265	0.616184	0.820141
Etnk2	62.9444	0.690726	0.184203	3.74982	0.000176965	0.00332744
Gm47260	100.118	0.689404	0.161132	4.2785	1.8816e-05	0.000488212
Ccdc86	192.38	-0.00958534	0.117821	-0.081355	0.93516	0.974784
Prpf19	2259.56	-0.0936176	0.0522084	-1.79315	0.0729487	0.258994
Tmem132a	819.384	0.075722	0.0939885	0.805652	0.420443	0.679445
Ly6e	1359.11	0.689211	0.0856961	8.0425	8.80274e-16	7.11098e-14
Ddb1	5167.82	-0.0650749	0.042683	-1.52461	0.127357	0.357455
Fen1	15.6252	-0.572191	0.317843	-1.80023	0.071824	0.256606
Syt7	2081.62	0.165926	0.102753	1.61481	0.106352	0.320017
Aldh1a7	13.7636	-0.34573	0.361636	-0.956016	0.339064	0.606377
Tmc1	11.6044	-0.0612837	0.381246	-0.160746	0.872294	0.947012
Zfand5	2863.33	-0.146553	0.0643295	-2.27816	0.0227172	0.12217
Cemip2	986.538	-0.0437851	0.0767386	-0.570574	0.568288	0.789023
Rtn3	8304.23	0.0687988	0.0527917	1.30321	0.192502	0.449976
Atl3	1148.08	0.0421978	0.0650516	0.648682	0.516544	0.750281
Naa40	628.173	0.131827	0.0733129	1.79815	0.0721537	0.25727
Lipo3	133.341	0.285744	0.152129	1.8783	0.0603396	0.2295
Otub1	1697.9	-0.0760873	0.0620452	-1.22632	0.220078	0.485235
Cdc42bpg	182.49	0.228472	0.110663	2.06457	0.0389634	0.172725
Ehd1	1026.99	0.0306582	0.0727395	0.421479	0.673405	0.85372
Atg2a	664.822	0.0801967	0.0788094	1.0176	0.308867	0.580833
Stambpl1	201.134	0.0435021	0.117938	0.368854	0.712236	0.872338
Ppp2r5b	1398.72	0.114136	0.0732951	1.55722	0.119419	0.343436
Il13ra1	140.746	0.688251	0.150176	4.58298	4.58402e-06	0.000139005
Cdc37l1	2322.29	-0.0990881	0.0639564	-1.54931	0.121308	0.346622
Lipa	352.273	0.0526125	0.081158	0.648272	0.516809	0.750502
Ak3	887.003	-0.0872826	0.0756599	-1.15362	0.248657	0.519578
Rcl1	243.167	-0.00145146	0.0927524	-0.0156488	0.987515	0.996756
Snx15	240.216	-0.0399574	0.110152	-0.362749	0.716793	0.874429
Jak2	1050.45	0.076486	0.0741481	1.03153	0.302292	0.574045
Sac3d1	149.339	-0.168509	0.111243	-1.51479	0.129826	0.36174
Cdca5	172.108	-0.149422	0.135011	-1.10674	0.268406	0.540478
Zfpl1	197.294	-0.0719502	0.11403	-0.630975	0.528057	0.759271
Tnfrsf25	5.24292	0.407065	0.60401	0.673938	0.500351	0.738206
Kif20b	898.659	-0.253349	0.106097	-2.3879	0.0169452	0.100686
Vps51	314.362	-0.104599	0.0948864	-1.10236	0.270305	0.54194
Junb	57.0003	0.685933	0.166832	4.11152	3.93063e-05	0.000932554
Tm7sf2	198.306	0.221989	0.116529	1.90502	0.0567781	0.220923
Rpp30	293.363	-0.245285	0.105252	-2.33045	0.0197826	0.111127
Zfp991	38.9667	0.68514	0.236615	2.89559	0.00378441	0.0365314
Syvn1	549.544	0.158303	0.0998563	1.58531	0.112896	0.331727
Il33	437.068	0.0347636	0.0818265	0.424846	0.670949	0.853232
Tnks2	3217.35	-0.050758	0.0459756	-1.10402	0.269584	0.54141
Tjp2	967.7	-0.0987773	0.065172	-1.51564	0.12961	0.36129
Frmd8	260.109	0.249935	0.109221	2.28834	0.0221178	0.11976
Alk	130.509	0.684428	0.135398	5.05492	4.30564e-07	1.62402e-05
Slc25a45	47.6136	0.214644	0.213368	1.00598	0.314427	0.584981
Rad9a	143.951	0.123329	0.122609	1.00587	0.314478	0.584981
Dpf2	951.447	-0.0224613	0.0642953	-0.349346	0.726829	0.880349
Cdkl4	53.4659	0.68421	0.188635	3.62717	0.00028655	0.0049443
Mrpl21	328.494	-0.200602	0.0891996	-2.24891	0.0245182	0.127865
Rps6kb2	417.373	0.0441882	0.0883114	0.500368	0.616816	0.820592
Ighmbp2	154.182	-0.096797	0.124918	-0.774884	0.438408	0.693197
Pola2	538.089	-0.0689538	0.0827176	-0.833605	0.404504	0.665709
Coro1b	489.997	0.0126168	0.0767504	0.164387	0.869426	0.946131
Eif1ad	440.916	-0.072704	0.0779069	-0.933216	0.350708	0.616481
Cabp4	8.10821	0.8075	0.526584	1.53347	0.12516	0.353963
Chka	1060.66	0.0551664	0.0810498	0.680648	0.496094	0.735654
Banf1	771.409	-0.037415	0.0849825	-0.440267	0.659744	0.847259
Tmem134	241.385	-0.0462815	0.110132	-0.420235	0.674314	0.853988
Cst6	8.8506	0.0926767	0.444947	0.208287	0.835005	0.929973
Aip	392.428	-0.109359	0.0837438	-1.30588	0.191594	0.449064
Pitpnm1	1237.35	0.210002	0.0956392	2.19578	0.028108	0.139815
Rgs11	131.053	0.682229	0.162695	4.1933	2.74921e-05	0.000684831
Pold4	44.58	0.0489999	0.205852	0.238034	0.811854	0.918219
Pacs1	1074.28	0.0676593	0.0746185	0.906736	0.364547	0.629482
Cdk2ap2	151.642	0.0445096	0.148071	0.300597	0.763722	0.897578
Grk2	1548.63	-0.0154133	0.0608288	-0.253389	0.799968	0.912674
Klc2	1525.9	0.0384754	0.0865092	0.444755	0.656497	0.845589
Acy3	30.7787	-0.556721	0.339175	-1.6414	0.100715	0.310694
Pip5k1b	121.682	-0.270081	0.154204	-1.75145	0.0798689	0.273678
Gm49405	15.0745	0.0792781	0.393689	0.201373	0.840407	0.93242
Rab1b	1213.95	-0.129175	0.0695051	-1.85849	0.0630989	0.236523
Doc2g	8.06481	0.480435	0.471434	1.01909	0.308159	0.58016
Cnih2	590.285	0.241156	0.114982	2.09734	0.0359635	0.163681
Yif1a	240.855	0.000544924	0.106104	0.00513573	0.995902	0.998342
Cbwd1	275.803	-0.0550216	0.100428	-0.547874	0.583779	0.799098
Rin1	23.8376	-0.0369461	0.269768	-0.136955	0.891066	0.956186
Aldh3b1	34.5359	-0.0946388	0.24568	-0.385212	0.70008	0.866868
Asah2	362.48	0.163505	0.119223	1.37142	0.170245	0.420876
Rce1	163.351	-0.0325643	0.118851	-0.273993	0.78409	0.906638
Slc29a2	170.462	0.15125	0.123639	1.22332	0.22121	0.486411
Pcx	1196.72	-0.188191	0.0837301	-2.24758	0.0246027	0.128119
Minpp1	359.109	-0.00956031	0.0874029	-0.109382	0.9129	0.965439
Apba1	2437.82	0.366211	0.151368	2.41934	0.0155488	0.0948874
Papss2	92.3843	0.209285	0.172348	1.21432	0.224627	0.490209
Spata6	132.894	0.680725	0.136219	4.99729	5.81415e-07	2.1404e-05
Peli3	101.363	-0.0310333	0.159254	-0.194867	0.845497	0.934586
Mrpl11	456.585	-0.0981205	0.0755313	-1.29907	0.19392	0.451499
Mus81	213.007	-0.050779	0.108995	-0.465882	0.6413	0.835511
Gal	56.2361	0.00992032	0.214212	0.0463107	0.963063	0.986481
Ppp6r3	2653.64	-0.112632	0.0542324	-2.07684	0.0378166	0.169331
Efemp2	129.967	-0.0686564	0.12737	-0.53903	0.589866	0.802782
Ctsw	12.5282	0.93792	0.377617	2.48378	0.0129995	0.0847643
Fibp	385.937	0.172077	0.0849196	2.02635	0.0427291	0.183651
Tnfrsf10b	47.123	0.680612	0.213235	3.19184	0.0014137	0.0174837
Drap1	821.372	-0.0467192	0.0917882	-0.508989	0.61076	0.816133
Smarca2	3329.64	-0.0184817	0.0521322	-0.354515	0.722953	0.878239
Vldlr	1450.69	-0.00693154	0.057331	-0.120904	0.903767	0.962091
Rnaseh2c	251.384	-0.165019	0.108105	-1.52646	0.126894	0.356753
Kat5	653.428	-0.153734	0.0667574	-2.30288	0.0212857	0.116808
Rela	457.151	-0.148273	0.07639	-1.94099	0.0522589	0.209288
Slc1a1	628.53	0.199487	0.0913556	2.18363	0.0289895	0.14261
Hspb1	68.2545	0.679932	0.177113	3.83897	0.00012355	0.0025002
Ltbp3	1148.78	-0.0875095	0.0978391	-0.894423	0.371096	0.635179
Scyl1	805.673	-0.0652471	0.0740134	-0.881557	0.378016	0.640938
Capn1	240.715	-0.0920386	0.123242	-0.746812	0.455177	0.705263
Smc5	1997.16	-0.0732661	0.0744034	-0.984715	0.324764	0.593979
Arl2	370.352	-0.0792974	0.0881124	-0.899958	0.368143	0.632377
Men1	851.578	-0.145425	0.068562	-2.12107	0.0339162	0.157638
Map4k2	559.923	0.107497	0.0864471	1.24349	0.213686	0.47676
Sf1	4502.07	-0.166939	0.0622552	-2.68152	0.00732874	0.0582824
Prdx5	1421.85	-0.00553239	0.0690809	-0.0800856	0.936169	0.975017
Esrra	173.498	0.0390844	0.133427	0.292926	0.769579	0.900399
Kcnk4	32.0452	0.586942	0.317407	1.84918	0.0644324	0.239426
Gpr137	399.938	-0.0286045	0.109245	-0.261838	0.793446	0.910161
Bad	82.1227	-0.0489326	0.157481	-0.310721	0.756013	0.894577
Plcb3	541.529	-0.113507	0.0814258	-1.394	0.163319	0.411556
Vegfb	735.786	-0.099117	0.0873379	-1.13487	0.25643	0.528123
Dnajc4	167.871	-0.0278464	0.111549	-0.249633	0.802871	0.913948
Fermt3	92.8168	0.258939	0.154331	1.67781	0.0933835	0.29831
Elf4	49.519	0.677513	0.20794	3.25821	0.00112119	0.0146121
Ahnak	337.446	0.67678	0.118652	5.70393	1.17078e-08	5.58864e-07
Mark2	1012.64	0.0246688	0.104682	0.235654	0.813701	0.918521
Spindoc	251.906	0.0638143	0.103594	0.616006	0.53789	0.766445
Smc3	3965.29	-0.159411	0.067536	-2.36039	0.0182559	0.105644
Pdcd4	1580.71	0.0178106	0.0477481	0.373012	0.70914	0.87059
Shoc2	1278.17	-0.0185994	0.0536764	-0.34651	0.728959	0.880975
Gpam	2067.82	0.0371897	0.0474895	0.783114	0.43356	0.68971
Klf15	126.893	0.675848	0.138781	4.8699	1.11655e-06	3.89486e-05
Zdhhc6	739.707	0.0633464	0.0698984	0.906264	0.364796	0.629568
Vti1a	807.847	0.0541526	0.0607116	0.891964	0.372412	0.636477
Tcf7l2	2089.22	0.225921	0.198105	1.14041	0.254117	0.52551
Hhex	34.1843	-0.247042	0.24503	-1.00821	0.313354	0.584441
Cep55	397.08	-0.248546	0.104626	-2.37556	0.0175226	0.10284
Rbp4	92.0391	-0.374785	0.14529	-2.57957	0.00989238	0.0705946
Eif3a	7724.98	-0.0578356	0.046188	-1.25218	0.210505	0.473103
Dennd10	437.714	-0.213432	0.0957265	-2.2296	0.0257739	0.132073
Prdx3	595.757	-0.103678	0.0849494	-1.22047	0.222287	0.487932
Sbsn	49.2341	0.674084	0.208781	3.22867	0.00124368	0.0158361
Noc3l	571.993	-0.110084	0.0725162	-1.51806	0.128998	0.360541
Hells	1345.44	-0.226406	0.0938906	-2.41138	0.0158923	0.0964448
Sorbs1	1521.33	0.102015	0.0746018	1.36746	0.171482	0.422416
Aldh18a1	860.101	-0.143721	0.0668627	-2.1495	0.0315948	0.150528
Tctn3	191.228	0.0617414	0.111713	0.552681	0.580482	0.796712
Ccnj	241.577	0.0404665	0.0971097	0.416709	0.676891	0.855352
Tll2	22.2803	0.141744	0.304114	0.466088	0.641153	0.835436
Tm9sf3	3642.83	-0.0539821	0.0432151	-1.24915	0.211611	0.474519
Arhgef37	67.978	0.67377	0.184312	3.6556	0.00025658	0.00453057
Lcor	535.204	0.093502	0.119864	0.780066	0.435352	0.690836
Plekhg4	38.9741	0.672347	0.224896	2.98959	0.00279349	0.0292085
Gm14827	51.2427	0.669552	0.211758	3.16188	0.00156756	0.0188988
Gm29675	30.4234	0.66791	0.235939	2.83086	0.00464229	0.0422957
Add3	2108.76	0.00959571	0.0645146	0.148737	0.881761	0.952226
Xpnpep1	820.242	-0.0356663	0.0668786	-0.5333	0.593826	0.805472
Trim8	1589.24	-0.0511092	0.0939399	-0.544063	0.586398	0.800726
Arl3	1213.61	-0.103054	0.0567358	-1.81638	0.0693116	0.250948
Pard6b	49.3069	0.667807	0.20229	3.30123	0.000962615	0.0129515
Maoa	1080.31	-0.164298	0.0626611	-2.62201	0.00874141	0.0648841
Efhc2	29.715	0.576552	0.281943	2.04492	0.0408623	0.17833
Fundc1	740.885	-0.200235	0.0772329	-2.59261	0.00952509	0.0687108
Nt5c2	1359.28	-0.0172978	0.0464523	-0.372378	0.709612	0.870941
Magel2	149.861	0.667722	0.155556	4.29249	1.76678e-05	0.000462631
Pdcd11	683.49	-0.0204103	0.0757262	-0.269528	0.787524	0.907891
Taf5	232.931	-0.157233	0.119618	-1.31446	0.18869	0.445343
Pcgf6	466.406	0.000191266	0.0879531	0.00217464	0.998265	0.999282
Tasl	6.72358	1.12158	0.5058	2.21744	0.026593	0.134707
Gk	476.691	-0.032915	0.0776339	-0.423977	0.671582	0.853232
Slk	2206.64	-0.139347	0.0604277	-2.30601	0.0211099	0.11619
Col17a1	15.2332	-0.00580353	0.350264	-0.016569	0.98678	0.996429
Sfr1	2360.94	-0.110692	0.0776569	-1.4254	0.154041	0.398479
Gsto1	576.467	-0.195056	0.110717	-1.76175	0.078112	0.270069
Gsto2	8.17677	1.08616	0.498423	2.1792	0.029317	0.143537
Adamtsl1	101.901	0.667369	0.150379	4.43791	9.08365e-06	0.000257818
Dclre1a	212.994	-0.0507904	0.113358	-0.448052	0.654116	0.844242
Nhlrc2	658.593	-0.0667831	0.0691983	-0.965097	0.334496	0.602219
Tdrd1	10.7037	-0.380612	0.390287	-0.975211	0.329456	0.598528
Vwa2	6.2865	-0.401509	0.53562	-0.749616	0.453486	0.704167
Afap1l2	546.042	0.0817003	0.0830551	0.983689	0.325269	0.594422
Ablim1	1757.74	0.00451287	0.0613719	0.0735331	0.941382	0.976471
Trub1	323.735	-0.00845513	0.0904146	-0.0935152	0.925494	0.970536
Gfra1	539.234	0.130271	0.0870605	1.49633	0.134568	0.368521
Pak6	281.111	0.664458	0.144363	4.60268	4.17081e-06	0.000127638
Slc18a2	305.569	0.107463	0.115323	0.931848	0.351415	0.616933
3110040N11Rik	105.407	0.0529667	0.157438	0.336429	0.736547	0.884196
Btbd1	2007.49	-0.125424	0.0724009	-1.73235	0.0832106	0.279747
Hdgfl3	2278.1	-0.0437818	0.0459252	-0.953328	0.340424	0.607524
Gcgr	6.10316	-0.930499	0.514836	-1.80737	0.0707049	0.254015
Atp10a	147.768	0.661426	0.1364	4.84918	1.23973e-06	4.29665e-05
Gm42595	34.3472	0.656128	0.237456	2.76316	0.00572449	0.0489092
Arhgdia	3763.42	-0.0327035	0.0764822	-0.427596	0.668945	0.852343
AU020206	266.124	0.655564	0.110915	5.9105	3.41068e-09	1.72724e-07
Alyref	977.764	-0.11915	0.0883932	-1.34795	0.177674	0.430756
Anapc11	605.74	-0.0453133	0.0852896	-0.531287	0.59522	0.806363
Pcyt2	675.65	-0.00716544	0.0843329	-0.0849661	0.932288	0.973021
Sirt7	212.838	0.0333712	0.1054	0.316614	0.751536	0.89293
Tollip	1405.08	-0.117741	0.0596207	-1.97484	0.0482865	0.198693
Pycr1	148.005	0.0593136	0.121218	0.489313	0.62462	0.825155
Myadml2	17.9094	-0.174246	0.311156	-0.559994	0.575484	0.793492
Aspscr1	294.782	0.0220501	0.0927409	0.23776	0.812067	0.918235
Cenpx	271.027	-0.0797749	0.0935543	-0.852712	0.393819	0.655459
Lrrc45	685.7	0.125686	0.0839122	1.49782	0.134179	0.36791
Mob2	315.451	-0.0885949	0.086948	-1.01894	0.30823	0.5802
Cbr2	10.2774	-0.655924	0.45373	-1.44563	0.148282	0.390026
Maged1	8890.59	-0.0217694	0.0420469	-0.517741	0.604639	0.811813
Fasn	4555.89	-0.00891409	0.0757638	-0.117656	0.90634	0.963069
Arhgap19	352.569	-0.16166	0.0917911	-1.76117	0.0782094	0.270312
Dus1l	313.697	-0.0570096	0.0807731	-0.7058	0.480313	0.724742
Gps1	1003.99	-0.139651	0.05684	-2.45691	0.0140137	0.0887386
Zdhhc16	223.167	0.0327067	0.0967185	0.338164	0.735239	0.883855
Rfng	675.327	0.052732	0.0824541	0.639531	0.522477	0.754848
Mms19	572.219	0.196755	0.0765327	2.57086	0.0101447	0.0717792
Slc16a3	28.0599	0.183142	0.263114	0.696054	0.486395	0.729318
Csnk1d	1581.87	-0.00742064	0.0507982	-0.146081	0.883858	0.95307
Ogfod3	122.98	-0.111122	0.146928	-0.756304	0.449467	0.701903
Rab40b	31.633	0.453422	0.238599	1.90035	0.057387	0.222363
Ubtd1	74.2188	0.138023	0.168552	0.818872	0.41286	0.673187
Wdr45b	816.025	-0.145211	0.0766019	-1.89566	0.0580053	0.224026
Fn3k	129.734	0.142328	0.145508	0.978146	0.328002	0.596822
Hoga1	18.0705	0.00777596	0.316194	0.0245924	0.98038	0.993892
Pi4k2a	617.365	-0.101852	0.0667332	-1.52625	0.126947	0.356757
R3hcc1l	263.8	-0.057022	0.0947298	-0.601944	0.547212	0.773266
Hps1	159.891	0.18996	0.123409	1.53927	0.123738	0.351302
Cnnm1	568.751	-0.0839836	0.0826678	-1.01592	0.309669	0.581524
Got1	1592.16	-0.128224	0.083161	-1.54187	0.123104	0.350149
Entpd7	144.377	0.187852	0.153378	1.22477	0.220662	0.48586
Cutc	53.555	0.0185349	0.180545	0.102661	0.918232	0.967251
Abcc2	7.76712	0.189374	0.53135	0.356401	0.72154	0.877354
Dnmbp	315.673	0.00238322	0.08953	0.0266193	0.978763	0.992997
Erlin1	310.776	-0.10151	0.0975282	-1.04083	0.297956	0.569907
Chuk	1240.59	-0.137851	0.0748466	-1.84178	0.0655067	0.2419
Cwf19l1	290.789	-0.00993609	0.093909	-0.105805	0.915737	0.966194
Bloc1s2-ps	10.4304	-0.336787	0.43052	-0.782279	0.434051	0.689935
Scd3	79.2982	0.281306	0.164668	1.70833	0.0875757	0.287638
Scd2	23829	-0.0555261	0.0472466	-1.17524	0.239898	0.509168
Ndufb8	139.383	0.000189787	0.136874	0.00138658	0.998894	0.999386
Ripk2	127.684	0.654616	0.141054	4.64089	3.46919e-06	0.000108327
Mrpl43	143.011	-0.088739	0.123077	-0.721003	0.470908	0.717465
Twnk	351.296	-0.151793	0.0892498	-1.70076	0.0889877	0.290934
Mtmr11	43.704	0.654258	0.19489	3.35706	0.000787771	0.0111636
Kazald1	12.9806	-0.158704	0.389167	-0.407805	0.683417	0.858596
Lbx1	58.6097	0.168062	0.216339	0.776847	0.437249	0.692524
Btrc	1177.09	0.0509541	0.0603168	0.844774	0.398237	0.659312
Poll	131.72	-0.138378	0.125875	-1.09933	0.271624	0.543487
Oga	3953.59	-0.0372344	0.050612	-0.735684	0.461923	0.710675
Kcnip2	114.855	0.147853	0.156481	0.94486	0.344731	0.610888
Ldb1	1844.22	-0.0598604	0.0502582	-1.19106	0.233631	0.501197
Gbf1	1445.07	-0.0260053	0.0641371	-0.405464	0.685136	0.859795
Plek	352.79	0.6518	0.0957109	6.81009	9.75364e-12	6.2982e-10
Fbxl15	28.7472	0.189928	0.240596	0.789405	0.429876	0.687258
Mfsd13a	95.1365	0.0812876	0.158357	0.51332	0.607728	0.814262
Actr1a	3150.99	-0.0217334	0.0492995	-0.440845	0.659325	0.847008
Pitx3	6.63632	0.0890648	0.580025	0.153554	0.877962	0.950292
Pycard	44.6022	0.650827	0.217534	2.99185	0.00277296	0.0290745
Lpp	402.732	0.649115	0.136536	4.75417	1.99262e-06	6.5415e-05
Arih1	1985.26	-0.0426	0.0451192	-0.944167	0.345084	0.611281
Bbs4	460.977	-0.0204172	0.0847081	-0.24103	0.809532	0.917084
Adpgk	469.902	-0.0215607	0.0805934	-0.267524	0.789066	0.908316
Parp6	1945.97	0.0340246	0.0538922	0.631345	0.527815	0.759109
Limd1	432.602	-0.0631924	0.0728235	-0.867747	0.385533	0.648831
Sacm1l	911.313	-0.104126	0.0701961	-1.48336	0.137978	0.373575
Fyco1	736.065	0.206698	0.0785136	2.63264	0.00847242	0.0637204
Lztfl1	710.248	-0.0976379	0.070733	-1.38037	0.167472	0.416977
Tbl1x	2131.34	-0.0820844	0.0490052	-1.67502	0.0939312	0.299018
Aifm2	49.2612	0.648521	0.201382	3.22035	0.00128034	0.0161892
Ribc1	31.2355	-0.101183	0.254327	-0.397845	0.690744	0.862426
Hsd17b10	386.413	-0.132649	0.0890491	-1.48962	0.136325	0.371142
Huwe1	9365.5	0.0352866	0.0798476	0.441924	0.658544	0.84669
Fam120c	708.365	0.0906369	0.083202	1.08936	0.275996	0.547954
Tsr2	532.214	-0.0759569	0.0747416	-1.01626	0.309505	0.581343
Fgd1	429.816	-0.133963	0.0771804	-1.73571	0.0826158	0.278561
Gnl3l	3167.27	-0.0951383	0.0714032	-1.33241	0.182726	0.4375
Maged2	1604.03	0.126617	0.062194	2.03585	0.0417658	0.180725
Apex2	131.571	0.142024	0.134562	1.05545	0.29122	0.564243
Rps4l	110.706	0.645947	0.171012	3.77721	0.000158595	0.00304566
Pfkfb1	25.2749	0.679732	0.300114	2.26491	0.023518	0.124405
Tro	3054.77	0.158263	0.0700267	2.26005	0.0238184	0.125661
Abhd6	386.304	-0.0463898	0.0908209	-0.510784	0.609503	0.8156
Pttg1	226.535	0.645701	0.0892723	7.23294	4.72634e-13	3.29737e-11
Polr3a	528.777	0.0635435	0.082869	0.766794	0.443204	0.697637
Sat1	708.709	-0.216403	0.0878668	-2.46285	0.0137837	0.0879841
Acot9	234.237	0.0141316	0.113439	0.124574	0.900861	0.961106
Prdx4	476.979	-0.194874	0.0863614	-2.2565	0.0240395	0.126296
Rps24	8780.48	-0.170296	0.0682732	-2.49433	0.0126195	0.0831288
Pdlim4	127.8	0.642814	0.118678	5.41646	6.07897e-08	2.62541e-06
Art3	65.1649	0.64231	0.185219	3.46783	0.000524672	0.00810904
Jph3	841.586	0.0255993	0.0857597	0.2985	0.765322	0.89821
Itgb8	1653.63	-0.00206213	0.0719408	-0.0286643	0.977132	0.992503
Sp4	895.29	-0.132674	0.0746701	-1.77679	0.0756021	0.264091
Itih2	109.424	0.642016	0.179891	3.56891	0.000358467	0.00591114
Ube3a	2741.7	0.0720546	0.0778607	0.92543	0.354742	0.619587
Kdm5c	1375.69	-0.0173197	0.101571	-0.170518	0.864603	0.943629
Sbds	770.362	-0.105006	0.0741088	-1.41691	0.156508	0.401175
Rabgef1	417.189	-0.0333898	0.0909481	-0.36713	0.713522	0.872894
Itga7	668.767	-0.00404995	0.094932	-0.0426616	0.965971	0.988107
Rdh5	195.264	0.0118005	0.117388	0.100526	0.919927	0.968236
Cd63	1340.72	-0.139969	0.0780913	-1.79238	0.0730726	0.259249
Gdf11	586.641	-0.139002	0.0855293	-1.6252	0.10412	0.316838
Ormdl2	56.3808	0.0196829	0.173141	0.113681	0.909491	0.964091
Dnajc14	734.826	-0.150673	0.0634363	-2.37518	0.0175404	0.102876
Mmp19	36.3733	0.433271	0.251864	1.72026	0.0853859	0.284282
Dgka	286.858	0.0709716	0.107113	0.662584	0.507597	0.743782
Cdk2	435.03	-0.0499165	0.0867095	-0.575676	0.564835	0.786464
Pmel	12.1778	0.554417	0.402531	1.37733	0.168411	0.418209
Gm43071	66.0176	0.641815	0.198953	3.22597	0.00125548	0.0159424
Ptges	113.238	0.640485	0.137112	4.67125	2.99375e-06	9.40696e-05
Esyt1	621.299	0.187333	0.0768905	2.43636	0.0148359	0.0921321
Smarcc2	5875.6	-0.042896	0.0480547	-0.89265	0.372044	0.636328
Cdh9	93.5226	0.326641	0.182094	1.7938	0.0728445	0.258819
Chmp6	234.886	-0.0374567	0.114241	-0.327875	0.743006	0.887622
Lamc2	56.3449	0.639684	0.209229	3.05734	0.0022331	0.0247127
Rnf41	806.04	0.0601356	0.0625488	0.961419	0.336342	0.603727
Rnf31	381.686	0.63508	0.0908324	6.99178	2.71427e-12	1.80526e-10
Aatk	1417.52	0.0984605	0.101445	0.970581	0.331757	0.600438
Tepsin	161.465	0.139819	0.117337	1.1916	0.233417	0.50086
Gm47982	66.8307	0.634904	0.208422	3.04624	0.00231726	0.0254465
Il23a	49.0074	-0.145895	0.24374	-0.598566	0.549462	0.774636
Faap100	314.491	0.155805	0.103988	1.49829	0.134058	0.367779
Mip	9.17149	0.120816	0.416882	0.289809	0.771962	0.901865
Atp5b	13841.4	-0.0811795	0.0440566	-1.84262	0.0653847	0.241686
Oprm1	36.6624	0.634263	0.22551	2.81257	0.00491469	0.043876
Tac2	27.9431	-0.455594	0.346251	-1.31579	0.188244	0.444767
Myo1a	28.3099	0.201263	0.275012	0.731835	0.464269	0.712637
Nab2	51.526	-0.00182475	0.18433	-0.00989933	0.992102	0.997474
Shmt2	844	0.0873078	0.0732412	1.19206	0.233238	0.500731
R3hdm2	3147.57	-0.0687137	0.0505288	-1.35989	0.173864	0.42571
Slc2a6	129.495	0.632359	0.130408	4.84908	1.24035e-06	4.29665e-05
Ddit3	180.063	-0.0866771	0.105306	-0.823096	0.410453	0.670963
Mbd6	1057.23	0.217722	0.146683	1.4843	0.137729	0.373115
Dctn2	2715.25	-0.080196	0.0462439	-1.7342	0.082883	0.27921
Ttc4	698.232	-0.0738238	0.0657307	-1.12313	0.261384	0.533327
Pip4k2c	305.615	-0.0867001	0.0965657	-0.897834	0.369274	0.633381
Katnal2	126.3	-0.13648	0.13997	-0.975069	0.329526	0.598547
Kcnt1	775.962	0.632246	0.114715	5.51144	3.55907e-08	1.57809e-06
Frmpd1	341.459	0.631983	0.107992	5.85214	4.85291e-09	2.42075e-07
Ablim3	990.648	0.631815	0.123511	5.11546	3.1298e-07	1.21025e-05
St8sia5	302.425	-0.186752	0.117563	-1.58853	0.112166	0.330339
Rnf165	1418.93	-0.0107029	0.0735631	-0.145492	0.884322	0.953417
Atp5a1	9311.14	-0.0756398	0.0459606	-1.64575	0.0998149	0.309565
Pstpip2	133.478	0.207194	0.142915	1.44977	0.147123	0.388248
Avil	16.1196	0.00256651	0.365383	0.00702416	0.994396	0.997746
Atp23	89.7689	0.167067	0.152254	1.09729	0.272516	0.54443
Usp33	1183.91	-0.157765	0.0662209	-2.38241	0.0171997	0.101646
Clns1a	1219.53	-0.151979	0.0755711	-2.01108	0.0443171	0.187556
Gm9752	25.9748	0.0774494	0.306644	0.252571	0.8006	0.913082
Paip1	1383.47	-0.0563584	0.0620459	-0.908333	0.363702	0.628797
Nnt	15.454	-0.187164	0.322412	-0.580514	0.561568	0.784058
Paox	94.328	0.0968356	0.158635	0.61043	0.541577	0.769445
Echs1	670.829	0.10443	0.0645414	1.61803	0.105656	0.318934
Fuom	122.624	-0.240384	0.128055	-1.87719	0.0604923	0.229862
Caly	1032.22	0.266873	0.0994651	2.68308	0.00729476	0.0581512
Zfp511	194.486	-0.0493892	0.117416	-0.420635	0.674022	0.853988
Adam8	36.6157	0.605209	0.2357	2.56771	0.0102373	0.0723061
Tubgcp2	940.324	-0.0914204	0.0589781	-1.55007	0.121124	0.346245
Adgra1	551.895	-0.190502	0.107398	-1.7738	0.0760967	0.265076
Inpp5a	1205.79	0.112841	0.0666875	1.69208	0.0906303	0.293753
Dpysl4	2680.28	-0.0872387	0.0777702	-1.12175	0.261969	0.534082
Cyp2e1	25.4783	-0.0919966	1.28443	-0.0716245	0.942901	0.977306
Bet1l	116.66	0.0732587	0.135108	0.542222	0.587666	0.801566
Ric8a	486.598	0.000334157	0.0766535	0.00435932	0.996522	0.998681
Sirt3	207.334	0.202799	0.103875	1.95234	0.0508983	0.205999
Psmd13	1146.69	-0.133995	0.0608499	-2.20207	0.0276607	0.138425
Slc39a14	381.77	0.631024	0.0737931	8.55126	1.21754e-17	1.0655e-15
Extl1	71.0357	0.631016	0.212776	2.96564	0.00302056	0.0309391
Sigirr	12.0816	-0.0974801	0.379923	-0.256579	0.797504	0.911961
Ptdss2	439.102	-0.0374908	0.0788171	-0.475669	0.63431	0.830907
Ptpn22	56.5141	0.627542	0.210426	2.98224	0.00286146	0.0296905
Hras	663.083	0.0227527	0.0747827	0.304251	0.760937	0.896491
Taldo1	1489.08	-0.163616	0.0718992	-2.27563	0.0228684	0.122462
Eps8l2	16.2469	0.18254	0.326847	0.558489	0.576511	0.793948
Tmem80	209.971	-0.0702021	0.100472	-0.698723	0.484725	0.727621
Pidd1	161.365	0.0980362	0.12435	0.788389	0.430469	0.687658
Rplp2	3418.9	-0.145901	0.0782383	-1.86483	0.0622054	0.234363
Pnpla2	245.355	0.183856	0.0897102	2.04944	0.0404193	0.177289
Cd151	228.513	-0.116958	0.091856	-1.27327	0.202921	0.463843
Tspan4	245.389	0.0827983	0.0972267	0.8516	0.394436	0.655864
Chid1	382.206	0.168767	0.081954	2.05929	0.0394661	0.174411
Muc2	19.1698	0.505359	0.328346	1.53911	0.123778	0.351365
Tmem192	140.045	0.172641	0.122107	1.41385	0.157407	0.402194
Apool	203.134	-0.113326	0.117278	-0.966303	0.333893	0.602001
Zfp711	759.538	-0.0400194	0.0855412	-0.467838	0.639901	0.834836
Chm	1048.26	-0.116383	0.0910752	-1.27787	0.201294	0.461657
Crcp	357.061	-0.0232529	0.0821248	-0.283141	0.777069	0.903494
Asl	126.857	0.0951189	0.133953	0.71009	0.477648	0.722666
Gusb	392.746	-0.101731	0.076274	-1.33376	0.182282	0.437043
Phkg1	93.463	-0.196875	0.1607	-1.2251	0.220537	0.485817
Sumf2	134.4	-0.0252442	0.12991	-0.19432	0.845925	0.93471
Tm9sf2	1697.35	-0.102125	0.0686357	-1.48793	0.136769	0.371791
Clybl	298.939	0.0252158	0.0875294	0.288084	0.773283	0.902197
Fgf14	432.527	0.0319567	0.0848839	0.376475	0.706564	0.869405
Ier3	78.6469	0.627358	0.158498	3.95816	7.55301e-05	0.00164579
Zbtb8b	53.4746	0.627144	0.19608	3.19842	0.00138185	0.0171788
Rtl9	74.5552	0.626775	0.173869	3.60488	0.000312298	0.00533044
Tmc6	29.4664	-0.100007	0.256708	-0.389575	0.696851	0.865339
Tk1	311.662	-0.159158	0.131811	-1.20747	0.22725	0.493504
Cant1	543.066	0.0160091	0.0919363	0.174133	0.861761	0.941931
Rbfox3	3077.96	-0.152051	0.0656305	-2.31678	0.0205158	0.113835
Cbx2	331.104	0.0370217	0.0935636	0.395685	0.692338	0.862688
Cbx8	117.39	0.181811	0.126543	1.43675	0.150789	0.394169
Gaa	1718.53	0.100349	0.106888	0.938828	0.347819	0.613706
Eif4a3	1049.21	-0.121639	0.0683992	-1.77837	0.0753437	0.263866
Nptx1	1471.8	-0.149235	0.0787275	-1.8956	0.0580134	0.224026
Rptor	793.361	-0.0479922	0.0720645	-0.665961	0.505436	0.742467
Pde8a	145.385	-0.362686	0.137314	-2.64129	0.00825903	0.0625636
Cpeb1	225.518	0.0193535	0.13256	0.145998	0.883923	0.953089
Nat1	9.35625	-0.578289	0.489902	-1.18042	0.237834	0.506271
Tma16	456.901	-0.0740059	0.0956297	-0.77388	0.439002	0.693795
Dach2	148.392	0.00139582	0.12112	0.0115243	0.990805	0.997474
Klhl4	274.687	-0.130077	0.133171	-0.976772	0.328682	0.597721
Zfp202	157.042	0.00128537	0.122111	0.0105262	0.991601	0.997474
Copg2	1186.85	-0.0635773	0.0653595	-0.972731	0.330687	0.599392
Podxl	479.688	0.27583	0.100233	2.7519	0.00592513	0.05018
Mkln1	1781.39	-0.00834299	0.0582282	-0.143281	0.886068	0.954028
Map3k7cl	7.73784	-0.231253	0.530484	-0.435929	0.662888	0.848893
Bach1	704.179	0.0264514	0.0647254	0.40867	0.682782	0.858201
Cct8	3651.24	-0.121164	0.0608183	-1.99223	0.0463458	0.193177
Usp16	1020.11	-0.0837148	0.0753936	-1.11037	0.266839	0.53891
Phf6	1707.88	-0.152235	0.0742659	-2.04986	0.0403784	0.177148
Hprt	1476.47	-0.137405	0.0852157	-1.61244	0.106866	0.320838
Gm7628	16.3856	0.0762826	0.361495	0.21102	0.832872	0.928753
Ccdc51	61.4557	-0.0971145	0.186691	-0.520188	0.602932	0.810803
Atrip	278.926	0.173155	0.0974309	1.7772	0.0755348	0.264044
St3gal1	216.261	0.623973	0.11331	5.50678	3.65451e-08	1.61682e-06
Pfkfb4	169.428	0.234899	0.116113	2.02302	0.0430713	0.18454
Adar	1273.34	0.623844	0.0643396	9.69611	3.13227e-22	3.45294e-20
Uqcrc1	1939.19	-0.0934972	0.0642365	-1.45552	0.145527	0.385975
Arhgef9	2624.21	0.0627927	0.0589351	1.06545	0.28667	0.559407
Cnksr2	950.898	-0.149604	0.0795068	-1.88165	0.0598829	0.228331
Rps6ka6	841.908	-0.16072	0.0687474	-2.33783	0.0193959	0.10981
Tmem47	2138.44	-0.187026	0.0713699	-2.62052	0.00877951	0.0650251
Alox5	31.4043	0.34573	0.25154	1.37446	0.1693	0.419373
Marchf8	1433.49	0.0212487	0.0535158	0.397054	0.691327	0.862592
Wdr73	257.386	0.0281321	0.103941	0.270654	0.786657	0.907525
Nmb	25.459	0.0317624	0.276332	0.114943	0.908491	0.963593
Sec11a	694.165	-0.111648	0.0718286	-1.55436	0.120098	0.344496
A930017K11Rik	20.1921	-0.0850487	0.314014	-0.270844	0.786511	0.90744
Pigq	1071.43	0.043812	0.0545044	0.803825	0.421498	0.680763
Rab40c	276.089	0.0763266	0.0966093	0.790054	0.429496	0.686953
Mettl26	155.461	-0.0905211	0.133216	-0.679504	0.496818	0.736001
Mcrip2	75.095	0.070706	0.168705	0.41911	0.675135	0.854324
Rhot2	240.378	-0.0979208	0.10196	-0.960382	0.336863	0.603956
Jmjd8	183.663	-0.195344	0.111274	-1.75553	0.0791686	0.272354
Wdr24	283.262	-0.175221	0.0961089	-1.82315	0.068281	0.248434
Fbxl16	1703.22	0.0311661	0.0741063	0.42056	0.674076	0.853988
B230303A05Rik	41.6223	0.623493	0.225225	2.76831	0.00563484	0.0484621
Prps2	566.738	-0.16698	0.0754446	-2.21328	0.0268786	0.135569
Il15ra	49.9412	0.619426	0.188548	3.28524	0.00101895	0.0135826
Hadha	1934.75	-0.127241	0.0530453	-2.39873	0.016452	0.0985195
Tyms	541.912	-0.246975	0.105935	-2.33138	0.0197333	0.110944
Hspa4l	2956.24	-0.160491	0.0592242	-2.70989	0.00673055	0.055097
Plk4	688.61	-0.231066	0.105032	-2.19996	0.0278098	0.138931
Mfsd8	251.88	-0.140349	0.116	-1.20991	0.226313	0.492113
Larp1b	239.992	-0.157659	0.0919661	-1.71431	0.0864711	0.286081
Jade1	819.159	-0.0693731	0.0649914	-1.06742	0.285782	0.558493
D3Ertd751e	427.267	-0.0920377	0.0928599	-0.991145	0.321615	0.591557
Crispld1	124.551	-0.354427	0.151445	-2.34029	0.0192687	0.109317
Gdap1	2155.2	-0.0119229	0.0641395	-0.18589	0.852531	0.937777
Ly96	19.2826	0.0385537	0.319081	0.120827	0.903828	0.962091
Itih5	807.816	0.212518	0.0831907	2.55459	0.0106313	0.0740664
Atp5c1	3499.75	-0.150487	0.0589228	-2.55396	0.0106504	0.0740994
Taf3	463.555	-0.103755	0.0711503	-1.45825	0.144772	0.384638
Clec3b	80.6595	-0.239796	0.430365	-0.557191	0.577397	0.794712
Exosc7	352.54	-0.0544195	0.0892713	-0.609597	0.542129	0.769711
Zdhhc3	1128.64	-0.0594696	0.0555826	-1.06993	0.28465	0.557153
Tgm4	9.86839	0.0919853	0.446406	0.206057	0.836746	0.930949
Wnk4	35.5892	0.61892	0.219963	2.81374	0.00489685	0.0438159
Slco3a1	398.55	0.106371	0.0899144	1.18302	0.236801	0.504787
Pgm1	675.958	-0.0348266	0.0675915	-0.515251	0.606377	0.813053
Slc25a10	134.469	0.159137	0.129999	1.22414	0.2209	0.486063
Hgs	1309.49	-0.0781037	0.0751755	-1.03895	0.298827	0.570902
Rpl14	4808.86	-0.187962	0.0741611	-2.53451	0.0112605	0.0770246
Rassf3	1204.08	-0.225208	0.0905931	-2.48592	0.0129216	0.0844199
Ccr1	10.3721	0.43445	0.463948	0.936421	0.349057	0.614878
Itgb1	3904.48	-0.123969	0.0498868	-2.485	0.0129552	0.0845587
Nrp1	445.128	0.102098	0.0859673	1.18764	0.234975	0.502567
Hspg2	571.532	0.61886	0.162017	3.81972	0.000133605	0.00265521
Homer2	1399.02	0.0671449	0.0635638	1.05634	0.290813	0.563797
Dhtkd1	116.568	0.347201	0.162208	2.14047	0.032317	0.152531
Sec61a2	691.089	0.0731923	0.0765652	0.955947	0.339099	0.606385
Nudt5	534.895	-0.0308464	0.0866276	-0.356081	0.72178	0.877402
Zfp282	588.206	-0.0478747	0.0738377	-0.648377	0.516741	0.750457
Hoxc4	78.9413	0.618772	0.211179	2.93009	0.00338865	0.033622
Iscu	534.07	-0.179625	0.0661578	-2.7151	0.00662565	0.0544263
Fam20c	674.845	-0.094642	0.0834602	-1.13398	0.256804	0.528278
Prkar1b	2076.51	0.125165	0.0955076	1.31053	0.190017	0.446995
Grin2d	424.423	0.618069	0.125816	4.91249	8.99255e-07	3.19212e-05
Dnaaf5	177.829	-0.164387	0.109086	-1.50695	0.131823	0.364488
Get4	271.719	0.0931488	0.0904307	1.03006	0.302983	0.574551
Xiap	2336.1	0.0642531	0.0499188	1.28715	0.198041	0.457774
Nupr1	72.5961	0.617568	0.180561	3.42028	0.000625567	0.00932878
Cplx2	8313	-0.0560104	0.0768197	-0.729116	0.465931	0.713651
Higd2a	501.264	-0.0759891	0.077857	-0.976008	0.329061	0.598066
Nop16	478.354	-0.109686	0.0873503	-1.2557	0.209224	0.471813
Arl10	165.824	-0.0432602	0.123845	-0.349311	0.726856	0.880349
4833439L19Rik	2573.44	-0.150896	0.0634426	-2.37847	0.0173847	0.102293
Thoc3	422.533	-0.133218	0.081291	-1.63878	0.10126	0.311748
Faf2	1134.67	-0.0454244	0.0483165	-0.940144	0.347144	0.613073
P4ha2	64.5193	0.617079	0.170002	3.62983	0.000283606	0.00490364
Unc5a	257.415	0.178696	0.125034	1.42918	0.152954	0.397315
Adgrg6	118.732	0.616147	0.138855	4.43734	9.10761e-06	0.000258131
Uimc1	501.452	-0.105484	0.0918277	-1.14871	0.250674	0.521619
Smad7	208.412	0.02141	0.139684	0.153275	0.878182	0.950292
Sik1	165.705	0.61405	0.126089	4.86997	1.11616e-06	3.89486e-05
Slc31a2	140.19	0.61223	0.134315	4.55818	5.15989e-06	0.000154356
Rac3	246.649	0.611728	0.13101	4.66933	3.02188e-06	9.48042e-05
Snca	1002.4	0.217559	0.0936437	2.32326	0.020165	0.112357
Gria4	4061.37	-0.135655	0.0554254	-2.44752	0.0143843	0.0903685
Kbtbd3	146.3	-0.00198385	0.137336	-0.0144452	0.988475	0.996985
Aasdhppt	426.016	-0.120601	0.0857912	-1.40575	0.159797	0.406388
Cwf19l2	773.827	-0.0585212	0.0766255	-0.763729	0.445028	0.69891
Alkbh8	1107.11	-0.016475	0.0671167	-0.245468	0.806094	0.91558
Pvr	84.9651	0.610934	0.15775	3.87281	0.000107589	0.00222458
Lypla1	476.869	-0.13403	0.0849098	-1.57849	0.114452	0.334358
Rras	87.6934	0.609169	0.137743	4.42252	9.75581e-06	0.000274166
Col6a1	272.658	0.609085	0.112344	5.4216	5.90668e-08	2.55653e-06
Sntg1	165.286	0.143884	0.120132	1.19772	0.231027	0.498237
Adhfe1	151.604	0.201503	0.117745	1.71134	0.0870177	0.286836
Mybl1	375.339	-0.0022769	0.0982855	-0.0231662	0.981518	0.994354
Sgk3	263.542	0.222353	0.0987194	2.25238	0.0242985	0.127185
Cops5	1441.97	-0.0868913	0.0707299	-1.2285	0.219261	0.484487
Stau2	1514.13	0.0715772	0.0674543	1.06112	0.288634	0.561482
Rdh10	156.015	-0.0673136	0.118169	-0.569636	0.568925	0.789666
Rpl7-ps8	14.3461	-0.179176	0.373869	-0.479248	0.631762	0.829665
Terf1	305.41	-0.0131881	0.102558	-0.128592	0.897681	0.959628
Col6a3	180.254	0.6086	0.11883	5.12162	3.02917e-07	1.17819e-05
Msc	9.16951	0.741488	0.433902	1.70888	0.0874725	0.287499
Paqr8	2845.85	0.101559	0.0592533	1.71397	0.0865333	0.286205
Eya1	167.688	-0.183099	0.145125	-1.26166	0.207071	0.469884
Tmem14a	99.0602	0.0922921	0.14946	0.617502	0.536904	0.765705
Gsta3	13.8759	0.525527	0.414088	1.26912	0.204398	0.466152
Fibin	58.0133	0.608493	0.206473	2.94708	0.00320786	0.0324247
Lactb2	361.48	-0.0876754	0.104428	-0.839574	0.401148	0.662371
Slco5a1	331.158	0.146147	0.0996159	1.46711	0.142347	0.380834
Ube2w	641.001	0.000279753	0.0793549	0.00352535	0.997187	0.998781
Tmem70	565.82	-0.225933	0.099203	-2.27748	0.0227577	0.12223
Pth2r	16.3625	0.374365	0.356203	1.05099	0.293263	0.565743
Pikfyve	977.396	0.0908268	0.089543	1.01434	0.310422	0.582239
Idh1	2025.87	-0.0965819	0.0697658	-1.38437	0.166244	0.415256
Mettl21a	151.099	-0.170746	0.124105	-1.37582	0.168877	0.418751
Creb1	2045.48	-0.0752795	0.057653	-1.30573	0.191643	0.449125
Klf7	1577.19	0.157132	0.0692178	2.27011	0.0232009	0.123392
4933402D24Rik	11.1953	-0.331011	0.417991	-0.791908	0.428414	0.686028
Fastkd2	297.974	-0.131528	0.101009	-1.30214	0.192868	0.450399
Mdh1b	7.18535	0.701419	0.585485	1.19801	0.230912	0.498073
Adam23	2194.68	0.0190797	0.0841966	0.226609	0.820727	0.922569
Eef1b2	4467.02	-0.198031	0.0729335	-2.71522	0.00662309	0.0544263
Ndufs1	1993.94	-0.0770111	0.0529641	-1.45402	0.14594	0.386308
Tagln2	307.228	0.605927	0.112743	5.37442	7.68299e-08	3.24785e-06
Maip1	260.813	-0.191092	0.115057	-1.66085	0.0967442	0.304325
Rftn2	941.576	-0.0857361	0.0737429	-1.16264	0.244978	0.515725
Mob4	1233.61	-0.0482496	0.0620495	-0.7776	0.436805	0.692097
Hspd1	4118.28	-0.0835979	0.0516512	-1.61851	0.105553	0.318768
Coq10b	258.363	-0.0600734	0.0994942	-0.603787	0.545985	0.772463
Sf3b1	8029.21	-0.0995554	0.0672742	-1.47985	0.138914	0.375205
Ccdc150	24.7674	0.669418	0.309143	2.1654	0.0303574	0.146806
Flt4	108.81	0.605621	0.133547	4.53489	5.76322e-06	0.000171632
Cps1	10.8774	0.789281	0.8397	0.939956	0.34724	0.61314
Ryr3	395.391	0.600996	0.136953	4.38834	1.14218e-05	0.000316526
Wdr75	700.482	0.0175081	0.0844366	0.207352	0.835735	0.930288
Ikzf2	188.115	0.351518	0.137547	2.55561	0.0106001	0.0739263
Lancl1	926.813	0.0252985	0.0591689	0.427564	0.668969	0.852343
Acadl	847.573	-0.155392	0.0795683	-1.95293	0.0508277	0.205755
Kansl1l	445.325	-0.185837	0.094474	-1.96707	0.0491747	0.201186
Rpe	428.228	-0.167918	0.0869344	-1.93155	0.0534154	0.212564
Gadd45g	220.642	0.600485	0.107358	5.59331	2.22785e-08	1.01955e-06
Carf	391.475	0.130944	0.0826133	1.58503	0.11296	0.331797
Ms4a7	65.0386	0.5995	0.187351	3.19988	0.00137483	0.0171129
Wdr12	721.027	-0.121867	0.0711569	-1.71265	0.086777	0.286476
Plekha2	101.731	0.598452	0.138098	4.33353	1.46738e-05	0.000396192
Sumo1	1347.08	-0.126883	0.0768334	-1.6514	0.0986565	0.307962
Cdk15	8.85586	0.468713	0.481761	0.972916	0.330595	0.599392
Als2	798.368	0.0898338	0.0677883	1.32521	0.185102	0.440619
Stradb	561.963	0.095569	0.0681354	1.40263	0.160727	0.407494
Trak2	2484.63	-0.0822037	0.0571552	-1.43825	0.150362	0.393674
Ifi27	160.561	0.597549	0.155846	3.83422	0.000125963	0.00253873
Col7a1	33.6296	0.596707	0.214517	2.78163	0.00540863	0.0471054
Ndufb3	482.495	-0.0093932	0.0675354	-0.139085	0.889383	0.955438
Clk1	3385.12	-0.0779159	0.0891367	-0.874117	0.382055	0.645099
Ppil3	182.984	-0.119882	0.10858	-1.10409	0.269552	0.54141
Nif3l1	510.063	-0.203871	0.0804644	-2.53368	0.0112871	0.0771535
Orc2	596.54	-0.196457	0.0791497	-2.4821	0.0130612	0.0849446
Sgo2a	221.761	-0.197056	0.125043	-1.5759	0.115049	0.33489
Col5a2	426.27	-0.166406	0.0988573	-1.68329	0.0923181	0.296957
Col3a1	937.41	0.240026	0.10545	2.27621	0.0228333	0.12234
Poglut2	258.578	-0.0681485	0.0997417	-0.683249	0.494449	0.735076
Ercc5	735.114	-0.0278884	0.0679373	-0.410502	0.681438	0.857459
Tex30	120.593	-0.331338	0.138008	-2.40086	0.0163566	0.0981838
Ecrg4	66.0828	-0.0294978	0.169413	-0.174118	0.861773	0.941931
Khdrbs2	200.733	0.130426	0.115414	1.13008	0.258444	0.529912
Slc9a2	22.1286	0.294141	0.307999	0.955009	0.339573	0.606933
Ptp4a1	11.6146	0.153676	0.44383	0.346249	0.729156	0.880975
Cflar	439.165	0.59585	0.104907	5.67981	1.34844e-08	6.39084e-07
Pou2f2	429.339	0.595264	0.104122	5.71697	1.08441e-08	5.18876e-07
Il1r2	5.58497	1.0412	0.546977	1.90356	0.0569678	0.221359
Pdk4	71.7597	0.591662	0.181127	3.26656	0.00108863	0.0142998
Npas2	74.5008	0.397334	0.194941	2.03823	0.0415269	0.180088
Pdcl3	590.725	-0.100824	0.0701018	-1.43825	0.150363	0.393674
Fchsd1	112.073	0.590803	0.147969	3.99274	6.53145e-05	0.00144802
Rev1	529.972	-0.114891	0.0792091	-1.45047	0.146927	0.387891
Eif5b	2824.97	-0.082745	0.051227	-1.61526	0.106254	0.319856
Mrpl30	821.202	-0.145177	0.0858648	-1.69076	0.0908818	0.29433
Zup1	434.676	0.590529	0.101073	5.84259	5.13943e-09	2.55728e-07
Cracdl	139.092	-0.0114351	0.165893	-0.0689309	0.945045	0.978236
Stk17b	784.568	-0.262636	0.0972093	-2.70176	0.00689742	0.0561274
Asnsd1	55.7094	-0.151836	0.183957	-0.825389	0.409151	0.670262
Osgepl1	126.248	-0.0501983	0.171032	-0.293503	0.769138	0.9002
Ormdl1	138.747	-0.317831	0.127642	-2.49002	0.0127735	0.083811
Pms1	238.644	-0.321944	0.118807	-2.70981	0.00673215	0.055097
Mstn	6.92028	0.537685	0.576647	0.932433	0.351113	0.616823
Scn9a	189.32	0.589987	0.152369	3.87209	0.000107905	0.00222881
Gls	3308.41	0.0245506	0.0548238	0.447809	0.654291	0.844242
Hhipl1	112.071	0.588925	0.154217	3.8188	0.000134103	0.00265634
Nabp1	191.078	-0.0656687	0.121737	-0.53943	0.58959	0.802626
Kcnq3	1734.84	0.587605	0.0955113	6.1522	7.64154e-10	4.12085e-08
Mgat4a	442.087	0.179791	0.0962874	1.86723	0.0618692	0.233316
Unc50	357.725	-0.100216	0.0785148	-1.27639	0.201818	0.462375
Coa5	1099.84	0.00395892	0.0561063	0.0705612	0.943747	0.977615
Inpp4a	1264.67	0.19767	0.0995297	1.98604	0.0470284	0.195164
Tmem131	2517.36	-0.0372111	0.0619748	-0.600423	0.548224	0.773984
Zap70	16.5036	0.0932644	0.387078	0.240945	0.809598	0.917106
Gimap8	50.3337	0.586813	0.20111	2.91787	0.00352433	0.0346911
Plekhb2	2047.67	0.0571221	0.0673956	0.847564	0.396681	0.65764
Ptpn18	10.1623	-0.408033	0.458886	-0.88918	0.373906	0.637599
Imp4	486.182	0.0441476	0.0856563	0.515404	0.60627	0.812965
Dst	11325.5	0.125155	0.0843648	1.48349	0.137943	0.373559
Casp7	209.024	0.580528	0.101422	5.72387	1.04122e-08	5.00615e-07
Zfp142	623.364	0.0274654	0.0750689	0.365869	0.714463	0.873342
Col19a1	80.3606	0.368471	0.228329	1.61377	0.106577	0.32046
Rhbdd1	197.311	-0.0998191	0.101619	-0.98229	0.325957	0.594986
Col9a1	46.0885	0.132386	0.220754	0.599698	0.548708	0.774331
Mff	2369.34	-0.132994	0.0645591	-2.06004	0.0393946	0.174172
Fam135a	1505.4	0.00113538	0.0717432	0.0158257	0.987373	0.996756
Sdhaf4	127.887	-0.0482806	0.137672	-0.350693	0.725819	0.879632
Smap1	1071.56	-0.0906669	0.0640561	-1.41543	0.156943	0.40171
B3gat2	277.589	0.253001	0.0946276	2.67365	0.00750306	0.0591085
Ogfrl1	1293.62	-0.073419	0.0683164	-1.07469	0.282514	0.554604
Agfg1	1957.27	-0.022033	0.0552691	-0.39865	0.690151	0.862174
Nhej1	52.436	-0.258171	0.182278	-1.41636	0.156671	0.401344
Sphkap	2436.73	-0.00521935	0.0718861	-0.0726059	0.94212	0.976929
H2-T24	211.628	0.580285	0.108458	5.35034	8.77881e-08	3.66451e-06
Rnf25	457.276	0.0574288	0.0743607	0.772301	0.439936	0.694356
Bcs1l	153.802	-0.0864133	0.117968	-0.732513	0.463855	0.712375
Pappa	125.882	0.580067	0.170558	3.401	0.000671392	0.00984297
Cnot9	952.284	-0.148061	0.0603056	-2.45518	0.0140813	0.0889689
Vil1	14.5901	-0.076611	0.396031	-0.193447	0.846609	0.935038
Ctdsp1	475.093	-0.135701	0.106438	-1.27494	0.202332	0.462985
Slc11a1	54.2714	0.155074	0.213811	0.725283	0.468278	0.715926
Pnkd	1561.04	-0.142092	0.087393	-1.62589	0.103972	0.316678
Ppm1f	600.978	0.0484642	0.0700615	0.691738	0.489102	0.731363
Igfbp5	2684.28	0.257067	0.103753	2.47767	0.0132243	0.0857256
Xrcc5	748.471	-0.203992	0.0936225	-2.17888	0.0293407	0.143559
Tmem169	446.297	0.0836473	0.0821082	1.01875	0.308324	0.580267
Pecr	77.685	0.00155296	0.161461	0.00961818	0.992326	0.997474
Atic	1021.73	-0.0646266	0.0618965	-1.04411	0.296435	0.568546
Pla2g4e	102.021	0.579837	0.144782	4.0049	6.20447e-05	0.00138476
Bard1	229.907	7.15153e-05	0.113706	0.000628947	0.999498	0.999799
Zfand2b	128.064	0.0685501	0.122409	0.560007	0.575475	0.793492
Abcb6	6.56053	0.79664	0.487967	1.63257	0.102559	0.314016
Ankzf1	222.26	0.243675	0.0931733	2.61528	0.00891536	0.0656414
Glb1l	137.734	0.249994	0.124233	2.0123	0.0441887	0.187237
Stk16	415.16	-0.101288	0.0810574	-1.24959	0.211451	0.474268
Tuba4a	1649.95	-0.033506	0.0905959	-0.36984	0.711502	0.871813
Dnajb2	451.845	-0.0298896	0.0986728	-0.302916	0.761954	0.896994
Ptprn	1076.77	0.0612382	0.117853	0.519617	0.603331	0.81093
Speg	327.684	0.311055	0.124927	2.48989	0.0127783	0.083815
Des	44.3496	-0.235282	0.231237	-1.01749	0.308919	0.580839
Dnpep	442.276	-0.0493731	0.078734	-0.627087	0.530602	0.761231
Obsl1	316.793	-0.0182387	0.0966966	-0.188618	0.850393	0.936454
Stk11ip	293.979	0.0584208	0.0935081	0.624767	0.532124	0.762295
Trip12	4906.47	0.10593	0.0469858	2.25452	0.0241636	0.126778
Cdhr1	128.609	0.579021	0.13081	4.42644	9.57995e-06	0.000270366
Pdzd2	835.779	0.578996	0.104317	5.55034	2.85121e-08	1.29185e-06
Itm2c	1527.13	-0.145777	0.0856562	-1.70189	0.0887767	0.290482
4933407L21Rik	30.1287	-0.135033	0.254696	-0.530173	0.595992	0.806663
Spata3	7.02626	0.221872	0.542949	0.408643	0.682802	0.858201
2810459M11Rik	117.51	-0.365336	0.155105	-2.35541	0.0185023	0.106606
Psmd1	2444.8	-0.0969833	0.0452807	-2.14183	0.0322075	0.15232
Ncl	11801.4	-0.0183145	0.0530593	-0.34517	0.729966	0.881401
Pax5	107.719	0.578834	0.169861	3.40769	0.000655158	0.00966177
Fat4	381.238	0.57698	0.132647	4.34975	1.36294e-05	0.000371513
Pde6d	413.852	-0.0965635	0.0971008	-0.994466	0.319996	0.590427
Cops7b	374.434	-0.0159772	0.0871715	-0.183285	0.854574	0.938278
Nppc	77.4244	-0.0816137	0.170472	-0.478751	0.632116	0.829851
Farsb	891.038	-0.168292	0.0706815	-2.381	0.0172658	0.101894
Lgals8	499.678	0.575943	0.0837326	6.87836	6.05462e-12	3.96091e-10
Mrpl44	214.527	0.0272709	0.102798	0.265286	0.790789	0.90922
Serpine2	4070.53	0.0860446	0.059804	1.43878	0.150213	0.393386
Eif4e2	1324.95	-0.0440557	0.0567218	-0.776698	0.437337	0.692524
Efhd1	279.526	-0.115062	0.106979	-1.07556	0.282126	0.554397
Ngef	319.037	-0.0355025	0.103014	-0.344637	0.730368	0.881557
Ndufa10	1896.81	-0.145292	0.072624	-2.0006	0.0454351	0.190575
Rnpepl1	444.907	0.106771	0.0793092	1.34626	0.178218	0.431237
Capn10	350.931	-0.147207	0.0763365	-1.92839	0.053806	0.213438
Gpr35	13.7142	0.573336	0.368034	1.55784	0.119272	0.343113
Mterf4	221.3	-0.261548	0.116034	-2.25406	0.0241924	0.126869
Pask	291.602	-0.237805	0.0939202	-2.53198	0.0113419	0.0774748
Ppp1r7	1411.46	-0.0731238	0.0547643	-1.33524	0.181796	0.436456
Septin2	49.7393	0.0313481	0.245702	0.127586	0.898477	0.95986
Stk25	1994.05	-0.0583277	0.0474954	-1.22807	0.219421	0.484677
Adamts16	94.2801	0.57546	0.182894	3.14641	0.0016529	0.0196291
Thap4	156.936	-0.0725962	0.12063	-0.601806	0.547303	0.773332
Atg4b	711.351	-0.016653	0.0647612	-0.257145	0.797067	0.911802
Dtymk	891.099	-0.141435	0.082453	-1.71534	0.086282	0.28574
Ing5	362.39	0.00157966	0.0902109	0.0175108	0.986029	0.996187
Hs3st3b1	53.9888	0.575097	0.191665	3.00054	0.00269502	0.0284517
Atg16l1	664.737	0.125295	0.0740338	1.6924	0.0905694	0.293651
Iqca	14.0774	-0.129814	0.366359	-0.354336	0.723087	0.87827
Mlph	39.6625	-0.209737	0.228996	-0.915898	0.35972	0.624592
Ccdc62	77.7067	0.574622	0.170322	3.37373	0.00074156	0.0106372
Scly	178.316	0.0616902	0.105933	0.582349	0.560331	0.782769
Ilkap	1054.47	-0.111622	0.0750233	-1.48783	0.136795	0.371812
Asb1	450.826	-0.0045417	0.0852651	-0.0532657	0.95752	0.983994
Cdh7	439.974	0.221294	0.0896995	2.46706	0.0136227	0.0872874
Hdac4	939.888	0.0558589	0.100671	0.554868	0.578985	0.795571
Serpinb8	67.3991	0.172715	0.173386	0.996132	0.319186	0.5895
Cln8	398.965	0.0478045	0.0945562	0.505567	0.613161	0.817861
Relch	1320.6	0.0623539	0.063009	0.989604	0.322368	0.591925
Tnfrsf11a	61.8461	0.549727	0.207364	2.65102	0.00802495	0.0614228
Htr4	28.4407	0.136009	0.256905	0.529412	0.59652	0.806929
Gin1	191.344	-0.322693	0.127823	-2.52453	0.0115852	0.078486
Pam	1124.34	0.0655398	0.0701501	0.934279	0.35016	0.61606
Ccdc93	812.246	-0.163548	0.0708575	-2.30812	0.0209924	0.115804
Actr3	3521.5	-0.02654	0.0564863	-0.469848	0.638463	0.833857
Slc35f5	301.926	0.0510417	0.0905592	0.563628	0.573007	0.792136
Lypd1	223.703	0.287989	0.118218	2.43609	0.0148469	0.0921508
Tmem163	1011.98	-0.215405	0.0953458	-2.2592	0.0238711	0.125805
Ccnt2	2067.61	0.0331607	0.0736152	0.45046	0.652379	0.842737
Ubxn4	1797.92	-0.122046	0.0579082	-2.10757	0.0350682	0.161188
Lct	11.5512	-0.0798406	0.401183	-0.199013	0.842252	0.933222
Tm4sf1	120.99	0.57448	0.139382	4.12163	3.76203e-05	0.000895419
Dars	1792.18	-0.0769916	0.0653821	-1.17756	0.23897	0.507739
Ascc3	667.851	0.574298	0.0850423	6.75309	1.4473e-11	9.19681e-10
Cdc73	1256.93	-0.118243	0.0644833	-1.8337	0.0666983	0.244522
Cfh	529.075	-0.00234263	0.0983637	-0.023816	0.980999	0.994146
Tsn	2039.54	-0.10944	0.0482375	-2.26877	0.023282	0.123648
Nifk	787.964	-0.0981827	0.0782545	-1.25466	0.209603	0.472182
Tfcp2l1	22.0523	0.546635	0.311981	1.75214	0.0797489	0.273569
Epb41l5	345.415	-0.0302621	0.0935036	-0.323646	0.746206	0.889376
Ptpn4	2280.48	-0.0183397	0.0770719	-0.237956	0.811915	0.918219
Dbi	2972.05	0.0947931	0.067538	1.40355	0.160453	0.407146
Sctr	7.01809	-0.195042	0.494043	-0.394787	0.693	0.862931
3110009E18Rik	56.2832	-0.00562125	0.189434	-0.0296739	0.976327	0.992089
Steap3	94.93	-0.315797	0.193004	-1.63622	0.101794	0.312668
Npr3	85.4768	0.572236	0.160807	3.55853	0.000372941	0.00610442
Nek7	996.669	-0.0932444	0.0678792	-1.37368	0.16954	0.419759
9930104L06Rik	145.07	0.571853	0.17875	3.19918	0.00137821	0.0171443
Nr5a2	8.39317	0.640504	0.497421	1.28765	0.197868	0.457521
Cd55	118.732	0.359912	0.15692	2.2936	0.0218132	0.118756
Ddx59	222.144	-0.109105	0.0998062	-1.09317	0.274319	0.546405
Cacna1s	12.589	-0.138234	0.351188	-0.393618	0.693863	0.863294
Pfkfb2	265.662	0.0815307	0.122961	0.663061	0.507292	0.74365
Tmem9	432.715	0.0419852	0.0725755	0.578504	0.562924	0.785237
Tnnt2	32.1847	0.150258	0.265892	0.565107	0.572001	0.79137
Tnni1	46.9212	-0.194986	0.306441	-0.636291	0.524587	0.75643
Csrp1	2003.96	-0.151009	0.0781356	-1.93265	0.0532793	0.212234
Gm37893	58.8534	0.571098	0.202627	2.81846	0.00482541	0.0433687
Srgap2	3421.8	0.114986	0.0533077	2.15702	0.0310044	0.148839
Arl8a	2573.89	0.0897683	0.073328	1.2242	0.220876	0.486063
Eif2d	418.296	0.0403241	0.0841451	0.479221	0.631781	0.829665
Ube2t	113.369	-0.228802	0.148917	-1.53643	0.124432	0.352619
Rassf5	313.759	0.0588308	0.11225	0.524103	0.600207	0.809239
Rab29	63.7671	0.0311843	0.178447	0.174754	0.861273	0.941927
Nucks1	4186.6	-0.0294311	0.0729215	-0.4036	0.686507	0.860473
Slc45a3	42.1541	-0.00488302	0.222904	-0.0219064	0.982523	0.994452
Elk4	562.724	0.101691	0.123324	0.824585	0.409607	0.670624
Cdk18	240.749	-0.119817	0.105197	-1.13898	0.254712	0.526387
Rbbp5	775.791	-0.0908981	0.0550374	-1.65157	0.0986224	0.307904
Nfasc	7357.5	0.126754	0.0973177	1.30247	0.192755	0.450229
Lrrn2	760.492	0.0577784	0.0882833	0.654466	0.512812	0.747851
Pik3c2b	256.672	0.117123	0.144499	0.810542	0.417629	0.6772
Syt2	2197.45	0.0380302	0.0959737	0.396257	0.691916	0.862592
Klhl12	620.27	0.0157197	0.0649298	0.242102	0.808701	0.916662
Cyb5r1	92.3825	0.0809759	0.155101	0.522084	0.601612	0.810027
Adipor1	1020.34	-0.0810206	0.0579752	-1.3975	0.162262	0.409721
Cacna1h	387.322	0.569793	0.10732	5.3093	1.10044e-07	4.53659e-06
Myog	27.4736	-0.729648	0.356109	-2.04895	0.0404675	0.177344
Dnah2	81.0358	0.569198	0.182774	3.11421	0.00184436	0.0213584
Fbn1	304.573	0.569122	0.113251	5.02532	5.026e-07	1.87446e-05
Lhx4	16.4892	0.95114	0.346495	2.74503	0.00605055	0.0509825
Xpr1	2978.05	0.098933	0.0584168	1.69357	0.0903465	0.29331
Stx6	1207.17	-0.0594228	0.062138	-0.956305	0.338918	0.606277
Mr1	306.204	-0.290345	0.110903	-2.61801	0.00884433	0.0653838
Gpr182	49.9899	0.566833	0.196789	2.88041	0.00397161	0.0378802
Rgs16	119.396	0.263509	0.145142	1.81552	0.0694435	0.251152
Rasgef1c	152.85	0.565788	0.12248	4.61941	3.84825e-06	0.000118494
Stc1	53.3415	0.564711	0.193013	2.92576	0.00343616	0.0340257
Ncf2	77.374	-0.071171	0.189004	-0.376559	0.706502	0.869405
Rgl1	904.827	0.125954	0.0754544	1.66927	0.0950633	0.300903
Stard5	164.899	0.564602	0.115889	4.87193	1.10516e-06	3.86863e-05
Rnf2	1340.21	-0.187479	0.0734658	-2.55193	0.0107129	0.0744012
Coq8a	156.567	-0.0659172	0.119041	-0.553735	0.579761	0.796088
Cdc42bpa	5064.77	0.0879765	0.0579505	1.51813	0.128981	0.360541
Ahctf1	1414.99	-0.179695	0.0791257	-2.271	0.0231468	0.123258
Tfb2m	366.424	-0.217906	0.107673	-2.02378	0.0429929	0.184329
Kif26b	771.007	0.398035	0.15757	2.52609	0.0115341	0.0783253
Efcab2	386.669	-0.014439	0.0779408	-0.185256	0.853029	0.93781
Parp1	2202.85	-0.116976	0.0612956	-1.90839	0.056341	0.219602
Acbd3	916.579	-0.0352911	0.0604028	-0.584263	0.559043	0.781729
Desi2	761.791	-0.115224	0.062269	-1.85042	0.0642534	0.239395
Sdccag8	508.106	0.0462846	0.0702296	0.659047	0.509866	0.745792
Capn2	1363.69	0.0254525	0.066323	0.383765	0.701153	0.86722
Trp53bp2	941.117	-0.164036	0.0688123	-2.38382	0.0171339	0.101326
Srp9	801.112	-0.144189	0.0685182	-2.10439	0.0353441	0.162013
Cnih3	133.469	0.156714	0.151644	1.03343	0.301401	0.573514
Nvl	1545.57	-0.0540299	0.0668224	-0.808559	0.418769	0.678306
Tmem63a	158.834	-0.16115	0.138944	-1.15982	0.246123	0.516936
Pycr2	207.578	-0.179162	0.100006	-1.7915	0.0732124	0.259699
Opn3	66.4671	0.275503	0.179783	1.53242	0.125419	0.354386
Fh1	1175	-0.0632587	0.071955	-0.879142	0.379324	0.642282
Rgs7	854.041	0.0221053	0.0884799	0.249834	0.802716	0.913928
Spta1	5.48507	0.312608	0.769733	0.406126	0.68465	0.859604
Col5a1	182.403	0.563325	0.118577	4.75071	2.02707e-06	6.63051e-05
Perm1	80.6094	0.563102	0.161762	3.48107	0.000499423	0.00777301
Dusp23	41.5627	0.0169934	0.215453	0.0788729	0.937134	0.975436
Cfap45	34.5527	-0.0149239	0.263755	-0.0565822	0.954878	0.982451
Prrt4	73.4094	0.56296	0.199163	2.82662	0.00470418	0.0426769
Pcdh19	835.972	0.562684	0.154927	3.63192	0.000281318	0.00487675
Copa	4360.08	-0.0217776	0.0388728	-0.560228	0.575324	0.793382
Dcaf8	2106.57	-0.0300793	0.0446168	-0.674169	0.500204	0.738153
Vangl2	773.467	0.0550028	0.115227	0.477342	0.633118	0.830275
Uck2	1182.57	-0.142532	0.0708743	-2.01105	0.0443204	0.187556
Tada1	242.382	-0.0163424	0.098535	-0.165854	0.868272	0.945616
Dusp27	20.7061	-0.45798	0.33258	-1.37705	0.168496	0.418316
Pou2f1	692.032	0.0217557	0.0968497	0.224634	0.822264	0.923347
Mpzl1	965.182	-0.0114937	0.0577245	-0.199113	0.842174	0.933187
Adcy10	11.7003	-0.507824	0.441699	-1.14971	0.250265	0.521247
Mpc2	629.736	-0.147598	0.0837329	-1.76272	0.0779475	0.269687
Dcaf6	1065.66	-0.0894196	0.0637658	-1.40231	0.160822	0.407529
Dpt	6.57247	0.203259	0.537283	0.378309	0.705201	0.869241
Nme7	272.581	-0.24802	0.100048	-2.479	0.0131751	0.0855384
Atp1b1	10923.2	-0.0196103	0.0791026	-0.24791	0.804204	0.914788
Blzf1	531.66	-0.150434	0.0892249	-1.68601	0.0917942	0.295987
Ccdc181	408.432	-0.120719	0.0786348	-1.53519	0.124738	0.353085
F5	49.3463	-0.34196	0.195407	-1.74999	0.0801197	0.274269
Dchs2	75.2614	0.561297	0.17723	3.16706	0.00153989	0.0186441
Scyl3	343.904	-0.0666493	0.0927868	-0.718306	0.472569	0.718778
Kifap3	3418.75	0.0369437	0.0582072	0.634693	0.525629	0.757301
Prrx1	240.453	-0.191356	0.109155	-1.75306	0.0795911	0.273289
Astn1	3647.04	0.157845	0.0811767	1.94447	0.0518393	0.208286
Sec16b	16.7071	0.318501	0.320941	0.992399	0.321003	0.591137
Ralgps2	2427.2	-0.0436698	0.0589916	-0.740272	0.459135	0.708297
Abl2	952.076	0.0319807	0.0854811	0.374126	0.708311	0.870199
Soat1	594.715	-0.137386	0.079486	-1.72843	0.0839111	0.281202
Axdnd1	13.5873	0.437963	0.402101	1.08918	0.276072	0.547967
Smyd2	310.623	-0.0321172	0.0893803	-0.359332	0.719346	0.875804
Ptpn14	176.18	0.343715	0.130528	2.63326	0.008457	0.0636524
Cenpf	3505.8	-0.121112	0.109603	-1.10501	0.269156	0.541034
Kctd3	1129.7	-0.046432	0.0591395	-0.785127	0.432379	0.688969
Ush2a	6.19322	-0.445637	0.568373	-0.784058	0.433006	0.689362
Ikzf4	187.905	0.559729	0.122736	4.56044	5.10464e-06	0.000153162
Spata17	11.606	0.640376	0.424736	1.50771	0.13163	0.364173
Slc30a10	848.762	-0.114207	0.0789039	-1.44742	0.147781	0.389263
Eprs	4476.44	0.0177475	0.0502574	0.353132	0.723989	0.878801
Cr2	19.7005	-0.115845	0.295351	-0.392227	0.69489	0.864034
Bpnt1	683.899	-0.0212616	0.0640201	-0.332108	0.739808	0.886197
Iars2	889.766	0.0229064	0.0551684	0.41521	0.677988	0.855763
Mark1	1192.5	-0.052668	0.0591913	-0.889793	0.373577	0.63742
Nek2	460.845	-0.154477	0.104432	-1.47921	0.139084	0.375475
Lpgat1	2809.61	0.017553	0.0520097	0.337494	0.735745	0.88393
Cd46	95.0737	0.559703	0.161162	3.47292	0.000514831	0.00797548
Pacc1	379.55	-0.0871374	0.0877536	-0.992978	0.320721	0.590836
Aif1	202.335	0.559136	0.136675	4.091	4.29517e-05	0.00100825
Psd	740.172	0.55902	0.0971606	5.75357	8.73797e-09	4.25241e-07
Tatdn3	159.921	0.214758	0.124612	1.72341	0.084815	0.283066
Angel2	976.606	-0.110145	0.0741197	-1.48605	0.137267	0.372384
Traf5	29.2461	-0.027368	0.237682	-0.115145	0.90833	0.963525
Irf6	11.1871	-0.613157	0.41172	-1.48926	0.13642	0.371278
Lamb3	16.3956	0.353727	0.351418	1.00657	0.314141	0.584981
Plxna2	1685.15	0.190464	0.0769262	2.47593	0.013289	0.0859498
Usf1	741.949	-0.0136261	0.0746245	-0.182596	0.855115	0.938717
Nmt2	1707.67	0.0160109	0.0575719	0.278103	0.780933	0.905296
Acbd7	10.4705	0.635728	0.401824	1.58211	0.113625	0.333014
Suv39h2	263.304	-0.295227	0.129886	-2.27298	0.0230274	0.122852
Dclre1c	271.732	0.0887613	0.12149	0.730608	0.465019	0.713197
Cfap126	39.2362	-0.0914641	0.272479	-0.335674	0.737116	0.884461
Meig1	13.8105	0.389481	0.362258	1.07515	0.282309	0.55447
Tsc22d3	836.495	0.558128	0.0682608	8.1764	2.92454e-16	2.4113e-14
Fcgr2b	52.4907	-0.00304506	0.286594	-0.010625	0.991523	0.997474
Frmd4a	4923.69	-0.10621	0.0557907	-1.90373	0.0569458	0.221317
Dusp12	71.7267	0.00670786	0.191408	0.0350448	0.972044	0.990359
Sephs1	1827.02	-0.0961014	0.0545644	-1.76125	0.0781965	0.270312
Atf6	772.268	0.0296912	0.0647185	0.458774	0.646396	0.838538
Phyh	867.738	0.00344237	0.0860996	0.0399812	0.968108	0.989242
Uhmk1	2931.16	-0.0642454	0.0636792	-1.00889	0.313026	0.584253
Ucma	9.14322	-0.661158	0.522637	-1.26504	0.205856	0.468345
Piezo1	157.957	0.557928	0.117365	4.75377	1.99658e-06	6.5415e-05
Uap1	566.391	0.0260653	0.0720762	0.361636	0.717624	0.874533
Optn	834.734	0.0244687	0.0641447	0.38146	0.702862	0.867777
Ddr2	988.315	-0.218361	0.08052	-2.71188	0.00669024	0.054844
Hsd17b7	481.971	0.135045	0.0852585	1.58394	0.113207	0.332179
Ccdc3	61.551	0.412865	0.179045	2.30592	0.0211149	0.11619
Trim26	603.309	0.556893	0.0717176	7.76508	8.15912e-15	6.2615e-13
Enkur	50.6685	0.380871	0.205434	1.85398	0.0637415	0.238216
Itprid2	896.285	0.556145	0.0712626	7.80416	5.98999e-15	4.63249e-13
Lrrk1	92.2437	0.55608	0.159584	3.48455	0.000492962	0.00771456
Aldh9a1	426.485	-0.0163892	0.0845895	-0.19375	0.846372	0.934879
Mgst3	448.673	0.102598	0.0862773	1.18916	0.234376	0.501986
Eef1aknmt	230.17	0.0453848	0.112407	0.403753	0.686395	0.860387
Vamp4	1049.87	-0.118098	0.0656216	-1.79968	0.0719104	0.256788
Myoc	79.5172	-0.602664	0.240437	-2.50653	0.0121922	0.0811445
Pigc	260.584	-0.148753	0.102858	-1.4462	0.148122	0.389751
Fam184b	331.431	0.555512	0.0996981	5.57194	2.51917e-08	1.1476e-06
Klhl20	641.147	-0.0341197	0.0800138	-0.426423	0.669799	0.852742
Nsun6	131.895	0.0421834	0.134505	0.313619	0.75381	0.893825
Cenpl	196.564	-0.0729724	0.131338	-0.555609	0.578478	0.795387
Dars2	357.658	-0.0340585	0.0801892	-0.424727	0.671036	0.853232
Abcc4	203.707	0.555182	0.100502	5.52409	3.31197e-08	1.4817e-06
Serpinc1	7.6545	-0.479249	0.593241	-0.807847	0.419178	0.678586
Stam	1451.13	-0.0219559	0.0635416	-0.345536	0.729691	0.881274
Rabgap1l	1931.48	0.130436	0.0653819	1.99498	0.0460448	0.192273
Trdmt1	170.325	0.207295	0.128148	1.61762	0.105744	0.319007
Cubn	39.8557	0.302682	0.22887	1.3225	0.186	0.442027
Rsu1	685.557	-0.0923792	0.0715544	-1.29103	0.196692	0.455921
Vim	4999.22	0.0987043	0.0864568	1.14166	0.253595	0.524895
Pter	431.886	-0.0575882	0.083737	-0.687727	0.491625	0.732817
4930426L09Rik	10.3924	0.045763	0.389911	0.117368	0.906568	0.96309
Pip4k2a	737.763	-0.151425	0.0716746	-2.11267	0.0346287	0.15972
Rasgrp2	407.926	0.55505	0.124952	4.4421	8.90845e-06	0.000253206
Dnajc1	550.367	-0.0659877	0.0723003	-0.912689	0.361406	0.626184
Mllt10	889.705	-0.0974045	0.0856399	-1.13737	0.255383	0.527173
Plxdc2	892.056	-0.0998877	0.0774869	-1.28909	0.197366	0.456994
Nek6	705.208	0.0107861	0.0835747	0.129059	0.897311	0.959488
Psmb7	1377.58	-0.113409	0.0573528	-1.9774	0.047997	0.197948
Ppp6c	1303.43	-0.111764	0.0607629	-1.83935	0.0658642	0.242874
Golga1	1022.78	-0.0570726	0.0813828	-0.701287	0.483124	0.726817
Arpc5l	632.979	-0.113789	0.0647171	-1.75826	0.0787037	0.271474
Orc4	1070.8	-0.0317433	0.0814537	-0.389709	0.696751	0.865323
Kif5c	9806.52	0.0326793	0.0669603	0.48804	0.625522	0.825793
Adgrg2	62.2657	0.554291	0.189717	2.92167	0.00348163	0.0343396
Mmadhc	625.517	-0.176402	0.0658415	-2.67919	0.00737996	0.0585496
Mindy3	492.628	-0.110007	0.075298	-1.46095	0.144028	0.383787
Itga8	94.9313	-0.0673313	0.143135	-0.470404	0.638066	0.833791
Spopl	422.506	0.00281629	0.0847966	0.0332123	0.973505	0.991291
Mn1	125.695	0.552371	0.19009	2.90584	0.00366265	0.035624
Yme1l1	2066.17	-0.104998	0.0600475	-1.74858	0.0803629	0.274473
Susd6	675.746	0.552294	0.0752405	7.34039	2.12977e-13	1.52313e-11
Mastl	342.663	-0.149836	0.0998838	-1.50011	0.133587	0.367163
Acbd5	1479.44	-0.0191211	0.0632411	-0.302353	0.762383	0.89703
Abi2	2572.93	0.0446818	0.0773431	0.577709	0.563461	0.78571
Pdss1	236.653	-0.0420652	0.131062	-0.320958	0.748243	0.891168
Pkn3	25.8006	-0.151192	0.281588	-0.536925	0.591319	0.803883
Psme1	982.676	0.55199	0.085569	6.45081	1.11252e-10	6.45294e-09
Gad2	2209.61	0.156296	0.0937405	1.66732	0.0954503	0.301682
Zbtb43	487.997	-0.138709	0.0709092	-1.95614	0.0504484	0.204593
Odf2	2041.31	-0.0387977	0.0507641	-0.764273	0.444705	0.698567
Slc2a8	120.093	0.151351	0.13638	1.10977	0.267099	0.539088
Lrsam1	496.026	0.133552	0.077887	1.71469	0.0864026	0.285902
Niban2	356.429	-0.022175	0.084826	-0.261418	0.79377	0.910369
Stxbp1	8505.78	0.0417879	0.05773	0.723851	0.469157	0.716557
Coq4	117.906	0.178227	0.131146	1.359	0.174147	0.42609
Med27	188.431	-0.0705297	0.112822	-0.625144	0.531877	0.762231
Ttf1	385.407	-0.0168533	0.0854045	-0.197335	0.843566	0.933588
Slc17a8	83.0151	0.551503	0.183468	3.006	0.0026471	0.0280795
Ddx31	196.057	-0.142345	0.111628	-1.27517	0.202248	0.462889
Ak8	12.4631	0.157572	0.35602	0.442592	0.658061	0.846405
Dpm2	274.922	0.0283154	0.106998	0.264634	0.791291	0.909494
St6galnac6	352.337	0.0762132	0.117007	0.651357	0.514816	0.749352
Tsc1	1197.29	0.0690823	0.0573115	1.20538	0.228056	0.494565
Eng	409.083	-0.197395	0.109997	-1.79454	0.0727265	0.258619
Gtf3c5	450.818	-0.111058	0.0827262	-1.34247	0.179443	0.433466
Ak1	634.96	0.144726	0.104163	1.38943	0.164703	0.413374
Slc25a25	484.488	0.120353	0.0795698	1.51255	0.130395	0.362455
Ptges2	174.813	0.108335	0.112173	0.965789	0.33415	0.602075
Ralgds	2423.32	0.00386268	0.05157	0.0749017	0.940293	0.976
Pdpn	291.019	0.551447	0.0909224	6.06503	1.31928e-09	6.90909e-08
Kcnj3	1196.78	-0.149557	0.0752271	-1.98808	0.0468031	0.194595
Dnm1	6705.99	0.0140157	0.0694716	0.201747	0.840115	0.932407
Nr4a2	367.265	-0.0835336	0.0842435	-0.991574	0.321406	0.591442
Gpd2	1235.57	-0.13698	0.0556952	-2.45946	0.0139146	0.0884956
Gbgt1	12.1736	-0.152221	0.380733	-0.399811	0.689295	0.861509
Piezo2	135.736	0.549479	0.12263	4.4808	7.43632e-06	0.000216609
1700007K13Rik	35.7901	0.240663	0.217754	1.10521	0.26907	0.540932
Olfm1	4880.57	0.199977	0.0925878	2.15986	0.0307833	0.148009
Acvr1c	65.9398	-0.222695	0.200437	-1.11105	0.266548	0.538669
Acvr1	431.893	-0.138781	0.0917057	-1.51333	0.130196	0.362248
Tpcn2	80.3409	0.549062	0.171697	3.19786	0.00138452	0.0171915
Upp2	85.0974	-0.0718144	0.175146	-0.410027	0.681786	0.857681
Lamc3	97.565	-0.442199	0.195592	-2.26082	0.0237706	0.125475
Fibcd1	97.3844	0.324417	0.192828	1.68241	0.092489	0.297273
Abl1	1404.65	-0.153891	0.0675631	-2.27773	0.0227425	0.122199
Fubp3	1010.09	0.00431237	0.0561312	0.0768265	0.938762	0.975891
Tor1b	529.084	0.0340102	0.0691856	0.49158	0.623017	0.824039
Tor1a	372.759	0.0220253	0.0785252	0.280486	0.779104	0.904341
BC005624	875.631	-0.163417	0.0645416	-2.53196	0.0113426	0.0774748
Crat	466.505	-0.0647083	0.0749154	-0.863752	0.387724	0.650398
Usp20	482.417	0.0220675	0.0784698	0.281223	0.778539	0.90415
Dolpp1	289.075	-0.0249339	0.0929626	-0.268214	0.788535	0.908316
Ntmt1	265.522	-0.0988212	0.100358	-0.984686	0.324778	0.593979
Miga2	546.664	-0.0588971	0.0784216	-0.751032	0.452634	0.704117
Sh3glb2	973.141	0.0415891	0.0691759	0.601209	0.547701	0.773574
Hspa5	5343.71	-0.17622	0.0669144	-2.63352	0.0084506	0.0636315
Gapvd1	2286.91	-0.0684369	0.0458716	-1.49192	0.13572	0.3702
Psmd5	817.044	-0.114785	0.0664767	-1.7267	0.0842222	0.281961
Cutal	5.52363	0.316728	0.662882	0.477805	0.632789	0.830275
Zeb2	3465.36	-0.00378299	0.0500077	-0.0756483	0.939699	0.975891
Phf19	40.4067	0.0277159	0.217224	0.127591	0.898473	0.95986
Hc	11.6175	0.767901	0.411053	1.86813	0.0617435	0.233051
Traf1	29.2056	0.378892	0.260684	1.45345	0.146098	0.386502
Rab14	3424.2	-0.0710172	0.0459585	-1.54524	0.122287	0.34862
Gsn	1730.59	-0.207874	0.0906738	-2.29254	0.0218743	0.118951
Stom	246.762	0.263733	0.10885	2.42289	0.0153974	0.0942986
Dab2ip	1352.3	-0.0973762	0.0798239	-1.21989	0.222507	0.488016
Ttll11	112.362	-0.175177	0.145661	-1.20263	0.229119	0.495621
Mrrf	423.437	-0.231127	0.0859828	-2.68806	0.00718677	0.0575432
Grb14	341.743	-0.172775	0.0973691	-1.77444	0.0759909	0.264989
Rbm18	912.494	-0.0499749	0.0768966	-0.649898	0.515758	0.74992
Lhx6	19.8637	1.08179	0.594422	1.81991	0.0687733	0.249679
Gca	196.679	0.129893	0.102029	1.2731	0.202983	0.463931
Morn5	5.5697	1.14344	0.659897	1.73275	0.0831401	0.279605
Ndufa8	678.62	-0.0869857	0.0832979	-1.04427	0.29636	0.568526
Igsf10	790.797	0.546387	0.0841399	6.4938	8.37001e-11	4.94103e-09
Slc4a10	1802.86	0.1736	0.0899735	1.92946	0.053674	0.213126
Psmd14	1428.53	-0.194764	0.0786151	-2.47744	0.0132329	0.0857492
Strbp	2751.16	0.0616484	0.0620436	0.993631	0.320403	0.590503
Wdr5	654.659	-0.125889	0.0741509	-1.69774	0.0895563	0.291789
Brd3	2816.24	-0.102755	0.064256	-1.59915	0.109787	0.325732
Fstl4	116.151	0.546025	0.147592	3.69957	0.000215965	0.00391385
Agpat2	15.6374	0.164787	0.352101	0.468011	0.639777	0.834836
Notch1	569.182	0.177077	0.107467	1.64773	0.0994081	0.309326
Sec16a	1364.39	0.0422226	0.059629	0.708088	0.478891	0.72387
Inpp5e	419.84	-3.62504e-05	0.0722293	-0.00050188	0.9996	0.99985
Pmpca	1216.32	-0.0158355	0.0625303	-0.253246	0.800078	0.912748
Entr1	845.221	0.000904547	0.0615129	0.014705	0.988268	0.996896
Card9	37.1331	0.00190652	0.246207	0.00774356	0.993822	0.997746
Gpsm1	1282.9	-0.0498398	0.0544378	-0.915536	0.35991	0.624677
Nacc2	1394.22	0.0193165	0.100678	0.191865	0.847848	0.935391
Camsap1	1954.21	0.0516229	0.0579629	0.890619	0.373134	0.637208
Lhx3	15.1116	-0.242863	0.344109	-0.705774	0.480328	0.724742
Tmem141	154.787	-0.0197951	0.12895	-0.15351	0.877996	0.950292
Mamdc4	47.7219	0.0759984	0.212487	0.357661	0.720597	0.876658
Traf2	172.172	-0.0229035	0.118119	-0.193902	0.846253	0.934879
Abca2	2702.81	0.0970632	0.0866318	1.12041	0.262539	0.53448
Tenm2	1548.32	0.544813	0.114072	4.77603	1.78789e-06	5.96552e-05
Neb	252.99	0.0075879	0.139424	0.0544233	0.956598	0.98345
Sapcd2	213.012	-0.0125165	0.0989948	-0.126436	0.899386	0.960325
Uap1l1	66.1452	-0.0397557	0.190959	-0.208189	0.835081	0.929973
Dpp7	144.642	-0.0535059	0.114121	-0.468851	0.639176	0.834325
Grin1	1948.93	0.227153	0.0933385	2.43365	0.0149475	0.092463
Kcnt2	163.138	0.544345	0.125053	4.35293	1.34331e-05	0.00036767
Lrrc26	20.5587	0.582981	0.30586	1.90604	0.0566449	0.220491
Tmem210	18.1655	0.232822	0.363325	0.640809	0.521647	0.75431
Anapc2	1303.5	-0.0452119	0.0548796	-0.823838	0.410032	0.670802
Ssna1	382.934	-0.0904067	0.0846479	-1.06803	0.285506	0.558063
C78859	149.123	0.542257	0.154694	3.50534	0.000456021	0.00722715
Arrdc1	79.9493	0.393695	0.166331	2.36694	0.017936	0.104428
Zmynd19	593.434	-0.199147	0.0785344	-2.53579	0.0112194	0.0768486
Dph7	203.639	0.239675	0.124148	1.93055	0.0535389	0.212801
Pax8	30.8505	-0.139397	0.253768	-0.549308	0.582794	0.798331
Marchf7	1852.39	-0.0434064	0.078156	-0.555381	0.578634	0.795387
Psd4	21.8463	0.296453	0.336117	0.881994	0.37778	0.640782
Shtn1	551.358	0.542151	0.105567	5.13561	2.81237e-07	1.10463e-05
Susd1	50.8463	0.540552	0.193417	2.79475	0.00519402	0.0457546
Hnmt	166.919	-0.122197	0.12853	-0.950732	0.34174	0.608816
Baz2b	2412.86	-0.0377643	0.0786023	-0.480447	0.630909	0.829132
Wdsub1	175.899	0.0822043	0.104313	0.788055	0.430665	0.687658
Dapl1	7.02641	-0.859481	0.709994	-1.21055	0.226069	0.491957
Pkp4	2777.71	-0.115571	0.0588108	-1.96513	0.0493987	0.20179
Galnt3	22.1739	0.3921	0.289043	1.35655	0.174926	0.427103
Nup35	309.932	-0.130847	0.0971801	-1.34644	0.178162	0.431209
Dusp19	165.693	0.0529653	0.110802	0.478018	0.632637	0.830176
Nckap1	6427.52	-0.11258	0.053494	-2.10453	0.0353323	0.162013
Frzb	75.5643	-0.237825	0.173762	-1.36868	0.1711	0.421955
Dnajc10	1935.12	-0.078103	0.062034	-1.25904	0.208017	0.470927
Fkbp5	599.687	0.540367	0.0761419	7.09685	1.27631e-12	8.662e-11
S100a11	195.057	0.537931	0.142811	3.76675	0.000165388	0.00314884
Slc25a12	1661.35	0.0424248	0.0578693	0.733115	0.463488	0.712095
Lifr	567.854	0.537159	0.183681	2.92441	0.0034511	0.0341397
Dync1i2	4289.62	-0.0460612	0.0530462	-0.868323	0.385218	0.648519
Cwc22	804.27	-0.165021	0.0839781	-1.96505	0.049409	0.20179
Cybrd1	313.045	-0.107165	0.0884523	-1.21155	0.225684	0.491443
Zfp385b	438.361	-0.0146396	0.0880154	-0.16633	0.867898	0.945567
Rtl1	86.1988	0.536949	0.188038	2.85553	0.00429645	0.0400922
Stk39	1185.23	0.0383702	0.0634871	0.604377	0.545593	0.771963
Cers6	539.516	0.260039	0.0967231	2.68849	0.00717761	0.0574929
Ydjc	69.1128	0.535735	0.160385	3.34031	0.000836857	0.0117292
Lrp2	27.9811	0.483566	0.278089	1.73889	0.0820549	0.277546
P2rx3	16.0253	0.457161	0.325814	1.40314	0.160576	0.407268
Cfap46	76.2613	0.535649	0.163058	3.28502	0.00101974	0.0135826
Slc43a1	90.7397	0.0743707	0.141865	0.524234	0.600116	0.809197
Timm10	164.005	-0.125264	0.116106	-1.07887	0.280644	0.552728
Gabra5	403.806	0.535262	0.11682	4.58195	4.6065e-06	0.000139474
Clp1	147.168	-0.269288	0.137386	-1.96008	0.0499859	0.203418
Med19	673.213	-0.0427661	0.0652662	-0.655257	0.512302	0.747516
Tfpi	160.37	0.0194495	0.12676	0.153435	0.878055	0.950292
Fastkd1	314.331	-0.0337463	0.0999373	-0.337675	0.735608	0.883926
Itgav	1344.34	0.157073	0.104656	1.50086	0.133393	0.366913
Phospho2	321.497	-0.258513	0.105213	-2.45703	0.0140091	0.0887374
Fam13a	361.606	0.535012	0.0967136	5.53192	3.16736e-08	1.42339e-06
Mtx2	539.664	-0.0436872	0.0854545	-0.511234	0.609187	0.815397
Hoxd8	5.48789	0.384543	0.76523	0.50252	0.615302	0.819273
Atf2	1893.9	0.0684458	0.0548681	1.24746	0.212228	0.47521
Chrna1	9.8705	0.257325	0.453329	0.567636	0.570282	0.790472
Ola1	1436.97	-0.0773651	0.0690904	-1.11977	0.262813	0.534765
Cd36	107.767	0.533645	0.144072	3.70401	0.000212215	0.0038564
Pik3cd	186.62	0.533586	0.113307	4.7092	2.48696e-06	7.97788e-05
Kif18a	332.091	-0.361165	0.137014	-2.63597	0.00838977	0.0633376
Fshb	5.28924	2.69598	3.16904	0.850723	0.394923	0.656276
Arl14ep	898.397	-0.073216	0.0617838	-1.18504	0.236003	0.503765
Slc12a6	1010.92	0.0246016	0.0657152	0.374367	0.708131	0.870199
Emc4	437.869	-0.00454245	0.079375	-0.0572278	0.954364	0.982434
Katnbl1	360.799	-0.15878	0.105594	-1.50369	0.132661	0.365829
Nop10	649.603	-0.119083	0.0725442	-1.64152	0.100689	0.31066
Lpcat4	406.52	-0.0286092	0.10221	-0.279907	0.779549	0.904375
Cntn5	105.918	0.533091	0.178097	2.99327	0.00276009	0.0290006
Lin7c	3471.75	-0.0380017	0.0509952	-0.745202	0.45615	0.70593
Commd9	228.719	0.0408461	0.0984787	0.414771	0.67831	0.855784
Traf6	581.516	-0.0816092	0.0803121	-1.01615	0.309557	0.581382
Iftap	526.11	-0.133849	0.0785144	-1.70476	0.0882383	0.289148
Flnb	1085.29	0.531367	0.0824558	6.44426	1.16165e-10	6.67964e-09
Elp4	405.07	-0.0865819	0.074641	-1.15998	0.246058	0.516907
Pax6	3600.34	-0.157865	0.0729478	-2.16408	0.0304584	0.147152
Irak2	87.4419	0.530911	0.172348	3.08045	0.00206685	0.0232731
Prrg4	46.9203	0.483758	0.20568	2.35199	0.0186734	0.10722
Depdc7	28.1836	-0.508094	0.264977	-1.9175	0.0551742	0.216626
Tcp11l1	558.336	-0.0311545	0.126619	-0.246048	0.805645	0.915382
Cstf3	1088.46	-0.117054	0.0693154	-1.68872	0.0912733	0.294948
Hipk3	1235.62	-0.0093518	0.066577	-0.140466	0.888292	0.95496
Fbxo3	1702.54	-0.0374989	0.0551241	-0.680264	0.496338	0.735687
Caprin1	10535.1	-0.10697	0.0470608	-2.27302	0.0230249	0.122852
Nat10	595.311	0.0238276	0.0707617	0.33673	0.73632	0.884196
Armcx6	110	0.529277	0.158339	3.34268	0.000829729	0.0116507
Pamr1	124.762	0.203674	0.170015	1.19798	0.230926	0.498073
Trim44	4162.39	0.0540506	0.0483167	1.11867	0.26328	0.535115
Api5	1944.86	-0.140243	0.0570716	-2.45731	0.0139981	0.0887374
Ttc17	717.556	-0.062231	0.0592019	-1.05117	0.293182	0.565691
Hsd17b12	1165.75	-0.127917	0.0548295	-2.33299	0.0196486	0.110685
Alkbh3os1	13.5051	0.756813	0.366401	2.06553	0.0388726	0.172399
Ext2	573.775	-0.0296577	0.0634217	-0.467626	0.640052	0.834866
Gatm	1403.19	0.0263885	0.0592968	0.445023	0.656303	0.845502
Pip5kl1	59.116	0.529028	0.176267	3.0013	0.00268833	0.0284111
Myef2	2679.75	0.00585239	0.0758954	0.0771113	0.938535	0.975891
Slc12a1	8.6388	1.0045	0.483703	2.07669	0.0378298	0.169331
Slc16a14	121.13	0.528686	0.14768	3.57994	0.000343675	0.00575281
Cyth4	159.925	0.527674	0.118401	4.45666	8.3248e-06	0.000238314
Cops2	2728.07	-0.187325	0.0794131	-2.35886	0.0183312	0.10587
Galk2	293.425	-0.026488	0.091946	-0.288082	0.773284	0.902197
Fgf7	105.087	-0.186271	0.18118	-1.0281	0.303905	0.575759
Fam227b	10.1055	-0.671731	0.521257	-1.28867	0.197511	0.45708
Fhl2	69.1541	0.527543	0.174348	3.02581	0.00247969	0.0268769
Tnfrsf1a	234.958	0.522983	0.110275	4.74255	2.11049e-06	6.88083e-05
Tspan18	369.297	-0.213424	0.0961338	-2.22007	0.0264142	0.134142
Syt13	1599.63	-0.0846842	0.0631623	-1.34074	0.180005	0.434365
Chst1	502.038	0.0621644	0.164721	0.377392	0.705883	0.869405
Pex16	125.169	0.0925882	0.129872	0.712918	0.475896	0.721328
Mapk8ip1	3343.22	-0.00218508	0.0735119	-0.0297241	0.976287	0.992089
Sord	270.135	-0.124231	0.0912001	-1.36218	0.17314	0.424509
Creb3l1	177.016	0.182994	0.136369	1.3419	0.179628	0.433703
Eif3j1	887.561	-0.162829	0.0813365	-2.00191	0.0452942	0.190459
Frmd5	696.275	0.000639183	0.0608278	0.0105081	0.991616	0.997474
Mdk	1037.91	-0.121285	0.0908291	-1.33531	0.181776	0.436456
Wdr76	349.848	-0.034665	0.0995867	-0.348088	0.727774	0.880732
Harbi1	114.716	-0.0060579	0.126247	-0.0479844	0.961729	0.986089
Atg13	649.311	0.0456445	0.0694507	0.657221	0.511039	0.746523
Hypk	30.0625	0.0948532	0.246139	0.385364	0.699968	0.866782
Arhgap1	741.295	0.104296	0.0725324	1.43792	0.150456	0.393866
Ecscr	110.186	0.522354	0.16294	3.20581	0.00134684	0.0168698
Lrp4	375.063	-0.0880306	0.102071	-0.862449	0.388441	0.650979
Map1a	13382.9	0.195736	0.105886	1.84856	0.0645213	0.239515
Arfgap2	449.414	-0.157217	0.0713418	-2.20372	0.0275441	0.138053
Nrp2	684.416	0.52229	0.101518	5.14482	2.67775e-07	1.05591e-05
Adal	362.238	-0.135081	0.0945705	-1.42837	0.153186	0.397723
Tubgcp4	446.789	-0.184553	0.087025	-2.12068	0.0339484	0.157638
Lamp5	509.049	0.119181	0.0944973	1.26121	0.207235	0.469946
Ubr1	1301.39	0.069239	0.0703914	0.983629	0.325298	0.594422
Snap25	11063.5	-0.129375	0.0602166	-2.14849	0.0316747	0.150801
Scn3a	1068.31	0.52218	0.108043	4.8331	1.34424e-06	4.61647e-05
Jag1	543.96	-0.0371842	0.0941027	-0.395145	0.692736	0.862888
Slx4ip	322.209	0.0618658	0.0914637	0.676397	0.498789	0.737232
Mtch2	1532.31	-0.0311466	0.0597645	-0.521155	0.602258	0.810526
Cdan1	349.031	0.150821	0.0936381	1.61068	0.10725	0.321276
Haus2	349.52	-0.0500518	0.0981093	-0.510164	0.609937	0.815627
Lrrc57	360.844	-0.0408132	0.0939068	-0.434614	0.663843	0.849571
Snap23	499.567	0.105687	0.0729554	1.44865	0.147435	0.388764
Zfp106	3734.65	-0.0850664	0.0576448	-1.4757	0.140025	0.377097
Vps39	1410.6	-0.00513537	0.048303	-0.106316	0.915332	0.966194
Ehd4	256.848	0.25407	0.106281	2.39054	0.0168236	0.100114
Itpka	121.842	0.122945	0.171188	0.718183	0.472644	0.718795
Ltk	19.6075	0.187681	0.364537	0.514848	0.606659	0.813322
Tyro3	570.684	-0.117172	0.0716003	-1.63647	0.101742	0.312666
Ubox5	159.488	-0.165807	0.117125	-1.41564	0.15688	0.40171
Oxt	10.3988	-1.035	0.923668	-1.12053	0.262486	0.534427
Ptpra	2006.02	-0.0809655	0.0492531	-1.64387	0.100204	0.309976
Rtf1	1902.03	-0.0422976	0.0467351	-0.905051	0.365438	0.630161
Ndufaf1	239.573	-0.0839278	0.094371	-0.889338	0.373821	0.637599
Ptk2b	138.978	0.521736	0.163406	3.19287	0.00140864	0.0174358
Dnaaf9	2121.16	0.014692	0.0658504	0.223112	0.823449	0.923724
Atrn	2305.19	0.0739426	0.0606598	1.21897	0.222855	0.48821
Chac1	58.2715	-0.208486	0.216413	-0.963369	0.335362	0.602669
Dll4	83.0565	0.111641	0.17274	0.646293	0.518089	0.751273
Spint1	8.69525	-0.751811	0.50344	-1.49335	0.135346	0.369586
Gfra4	134.794	0.258497	0.129855	1.99066	0.046518	0.193531
Lama3	105.89	0.520465	0.159174	3.26978	0.0010763	0.0141682
Nfkbie	134.348	0.520205	0.131757	3.94823	7.87324e-05	0.00169727
Rad51	328.154	-0.163672	0.098479	-1.662	0.0965119	0.303882
Rpusd2	108.557	-0.0737057	0.139625	-0.527883	0.59758	0.807366
Knl1	1202.15	-0.105947	0.103497	-1.02367	0.30599	0.578
1700037H04Rik	288.727	0.0315766	0.10259	0.307794	0.758239	0.89531
Spef1	210.199	-0.318932	0.125472	-2.54185	0.0110268	0.0760782
Cdc25b	428.604	-0.215085	0.0897893	-2.39544	0.0166003	0.0991196
Knstrn	855.395	-0.146361	0.100562	-1.45543	0.14555	0.385986
Ivd	812.684	0.0249817	0.0559307	0.446656	0.655124	0.844915
Smox	580.086	0.0794582	0.0794751	0.999787	0.317413	0.588203
Adra1d	13.1523	-0.10209	0.443868	-0.23	0.818092	0.921188
Rassf2	836.737	-0.0791008	0.077568	-1.01976	0.307842	0.579906
Slc23a2	1325.09	0.0666742	0.0522159	1.2769	0.201639	0.462183
Tmem230	252.716	-0.0801693	0.0874347	-0.916905	0.359193	0.624331
Pcna	1603.72	-0.259951	0.0989244	-2.62777	0.00859466	0.0642282
Fsip1	10.7129	0.706727	0.454739	1.55414	0.120152	0.3446
Gpcpd1	1734.17	0.171953	0.0848961	2.02546	0.0428205	0.18386
Rasgrp1	423.061	-0.0021121	0.118795	-0.0177793	0.985815	0.996164
Fbxw17	151.695	0.519112	0.124185	4.18017	2.91295e-05	0.000720027
Chgb	3791.42	0.0280103	0.0764204	0.366529	0.71397	0.873111
Spred1	2512.98	0.0273763	0.0467525	0.585558	0.558172	0.781023
Aldh1l2	358.559	0.519032	0.0967885	5.36254	8.20602e-08	3.4398e-06
Fermt1	5.47631	0.259547	0.589342	0.440401	0.659646	0.847189
Crls1	457.925	-0.136855	0.0937627	-1.45959	0.144404	0.384196
Bmp2	50.1943	0.348915	0.183391	1.90258	0.0570955	0.221726
Slc27a2	87.1995	0.211777	0.164315	1.28885	0.197451	0.456994
Hdc	77.0429	0.391239	0.166296	2.35267	0.0186391	0.107147
Gabpb1	613.891	-0.16606	0.0790805	-2.09989	0.0357385	0.163029
Usp8	1997.85	-0.121692	0.0547483	-2.22276	0.026232	0.133529
Usp50	22.4766	-0.0883821	0.309586	-0.285485	0.775273	0.902906
Trpm7	1850.09	-0.0353362	0.0805652	-0.438604	0.660948	0.847824
Slc8a1	3071	0.517278	0.111263	4.64913	3.33332e-06	0.000104247
Stard7	1670.91	-0.103698	0.0506705	-2.04652	0.0407054	0.177923
Pnpt1	996.302	0.51656	0.091371	5.65343	1.57276e-08	7.38382e-07
Fahd2a	110.689	0.204873	0.128687	1.59202	0.111379	0.328605
Mrps5	901.591	-0.0865736	0.0562039	-1.54035	0.123476	0.35076
Ankrd24	255.113	0.515985	0.109506	4.71195	2.45355e-06	7.88337e-05
Prom2	13.7565	0.0501236	0.371169	0.135042	0.892578	0.95694
Mall	14.0729	0.586006	0.338379	1.7318	0.0833086	0.279935
Nphp1	334.238	-0.13208	0.0972474	-1.35819	0.174405	0.42651
Bub1	656.928	-0.261674	0.10974	-2.38448	0.0171032	0.101204
Bcl2l11	441.592	-0.201394	0.0809382	-2.48824	0.0128378	0.0840669
Ndufaf5	488.946	0.0191925	0.0780481	0.245907	0.805754	0.915405
Fbln7	62.0061	0.278297	0.168694	1.64971	0.0990016	0.308701
Zc3h8	156.431	-0.125608	0.125547	-1.00049	0.317075	0.587756
Ttl	704.416	0.0882503	0.0759904	1.16133	0.245506	0.516196
Polr1b	380.333	-0.0709086	0.078433	-0.904066	0.36596	0.630789
Slc20a1	1137.77	0.0101657	0.0597306	0.170192	0.864859	0.943769
Plekhg1	779.424	0.51571	0.0713863	7.22421	5.04031e-13	3.50416e-11
Col11a2	228.681	0.515076	0.136709	3.76769	0.000164766	0.00314049
Pdyn	81.0088	0.0538618	0.215825	0.249562	0.802926	0.913958
Tgm3	6.06452	-0.0307996	0.562989	-0.0547074	0.956372	0.98338
Snrpb	1178.84	-0.181584	0.0796733	-2.27911	0.0226603	0.12197
Nop56	2267.78	-0.0508531	0.0626209	-0.812078	0.416747	0.676493
Idh3b	2005.84	-0.00902827	0.053693	-0.168146	0.866468	0.94477
Cpxm1	172.682	0.150584	0.115419	1.30467	0.192004	0.449338
1700020A23Rik	6.66518	-0.103357	0.506142	-0.204207	0.838192	0.931361
Vps16	723.589	0.0641114	0.0755922	0.848122	0.39637	0.657482
Lpin3	16.3928	0.785013	0.33515	2.34227	0.0191667	0.108924
Pcsk2	974.091	0.0117889	0.0891139	0.13229	0.894755	0.958193
Bfsp1	23.484	0.403727	0.269713	1.49687	0.134426	0.368334
Rrbp1	1907.97	-0.041555	0.0677719	-0.61316	0.53977	0.767862
Stk32b	241.991	0.514982	0.0959813	5.36545	8.07493e-08	3.39198e-06
Mgme1	195.845	-0.187479	0.106746	-1.75632	0.0790346	0.27216
Stat6	100.583	0.513312	0.153541	3.34315	0.000828335	0.0116393
Polr3f	772.302	-0.130468	0.0713048	-1.82972	0.0672924	0.246028
Rbbp9	597.365	-0.117454	0.0908918	-1.29224	0.196275	0.455327
Sec23b	903.989	0.0075493	0.0612888	0.123176	0.901968	0.961481
Dtd1	480.482	0.117837	0.0769248	1.53185	0.12556	0.35447
Xrn2	1988.98	-0.0570134	0.0705747	-0.807845	0.41918	0.678586
Nkx2-2	218.878	0.0588713	0.12185	0.483146	0.628992	0.828016
Arrdc2	74.3198	0.513057	0.160264	3.20133	0.00136795	0.0170592
Napb	3769.89	0.0913389	0.0689775	1.32418	0.185442	0.441174
Gzf1	681.877	-0.052773	0.0681961	-0.773842	0.439024	0.693795
Plxna4	983.384	0.512813	0.116124	4.41608	1.00509e-05	0.000281666
Acss1	308.517	-0.204505	0.101536	-2.01411	0.0439979	0.186805
Gins1	299.538	-0.181534	0.104921	-1.7302	0.0835948	0.280519
Nsfl1c	1245.79	0.0186676	0.0491463	0.379837	0.704067	0.868355
Sdcbp2	10.0656	0.472139	0.423166	1.11573	0.264537	0.536232
Snph	893.817	0.0587344	0.0863442	0.680235	0.496356	0.735687
Fam110a	154.499	-0.0129975	0.11549	-0.112542	0.910394	0.964453
Angpt4	8.25747	-0.663848	0.508541	-1.3054	0.191758	0.449338
Slc52a3	22.0649	0.192147	0.302674	0.634833	0.525538	0.757247
Tbc1d20	539.329	-0.0572626	0.0701508	-0.81628	0.41434	0.674333
Rbck1	935.606	0.106746	0.0642359	1.66178	0.0965564	0.303975
Tpx2	2469.68	-0.192789	0.104091	-1.85212	0.0640091	0.238679
Mylk2	5.36402	0.297368	0.545052	0.545578	0.585356	0.800296
Pdrg1	622.516	0.0710802	0.0710452	1.00049	0.317072	0.587756
Ccm2l	46.0919	0.107524	0.213375	0.50392	0.614318	0.818693
Kif3b	1437.91	0.090664	0.0560894	1.61642	0.106004	0.319412
Dnmt3b	78.9204	0.0670007	0.164568	0.407131	0.683912	0.859055
Mapre1	3908.92	0.00219751	0.0443531	0.0495458	0.960484	0.985577
Cdk5rap1	124.901	-0.021339	0.190963	-0.111744	0.911026	0.96465
Snta1	176.258	-0.173332	0.123139	-1.40762	0.159245	0.405592
Necab3	356.712	-0.239544	0.10089	-2.3743	0.0175821	0.103013
E2f1	476.175	-0.238637	0.101151	-2.35921	0.018314	0.105826
Fam210b	2102.72	-0.155836	0.0938651	-1.66021	0.096872	0.304536
Aurka	452.295	-0.239904	0.094868	-2.52882	0.0114446	0.0779363
Cstf1	582.024	-0.112651	0.0800725	-1.40686	0.159468	0.405902
Pkia	3556.58	0.197521	0.0755951	2.61288	0.00897838	0.0659351
Rgs9	299.198	0.511326	0.0999666	5.11497	3.13797e-07	1.21106e-05
Rtf2	733.216	-0.00949445	0.0638925	-0.1486	0.881869	0.952226
Tpd52	682.111	0.0628154	0.0677433	0.927256	0.353794	0.618798
Pag1	983.699	-0.0571725	0.0730082	-0.783096	0.433571	0.68971
Rae1	489.657	0.00696227	0.0863296	0.0806475	0.935722	0.974847
Rbm38	203.947	-0.228121	0.12583	-1.81294	0.0698414	0.251964
Per1	499.979	0.510456	0.104285	4.8948	9.8405e-07	3.46904e-05
Rab22a	910.538	-0.103643	0.0580082	-1.7867	0.0739867	0.261377
Zdbf2	2187.21	-0.0753947	0.0997247	-0.756028	0.449632	0.702049
Stx16	1316.95	-0.0755584	0.072164	-1.04704	0.295083	0.567497
Gnas	978.469	0.102191	0.110978	0.920821	0.357144	0.622529
Il4ra	142.403	0.510239	0.125642	4.06104	4.88541e-05	0.00112822
Phactr3	1476.13	0.0244384	0.0741592	0.32954	0.741747	0.887239
Impa1	750.266	-0.0754486	0.0667993	-1.12948	0.258694	0.530278
Fabp5	3655.86	-0.164654	0.0611759	-2.69148	0.00711363	0.0572101
Snx16	370.505	0.0897795	0.0974036	0.921727	0.356671	0.621928
Chmp4c	45.4175	0.441877	0.224402	1.96913	0.0489376	0.200521
Ptpn1	803.66	-0.0342504	0.0650106	-0.526844	0.598302	0.807763
Nfatc2	251.275	0.0285821	0.111909	0.255405	0.798411	0.912427
Atp9a	2992.73	0.188709	0.0888594	2.12368	0.0336966	0.157201
Lrrcc1	1311.29	-0.0601436	0.0860196	-0.699185	0.484436	0.727585
Zfp64	336.652	-0.101199	0.0940908	-1.07555	0.28213	0.554397
E2f5	370.769	-0.086581	0.0798299	-1.08457	0.278113	0.549947
Ccdc148	106.043	0.508191	0.132472	3.83623	0.00012494	0.00252576
Car3	61.1632	-0.304118	0.194114	-1.5667	0.117185	0.33877
Dok5	231.476	0.0418649	0.113058	0.370295	0.711162	0.871664
Cdkl2	529.427	0.508054	0.092871	5.47054	4.48678e-08	1.96019e-06
Psma7	1432.1	-0.1594	0.0675466	-2.35985	0.0182823	0.105705
Ntsr1	60.3646	0.183834	0.211411	0.869555	0.384544	0.647877
Mrgbp	404.419	-0.00373951	0.0768794	-0.0486412	0.961205	0.985911
Col9a3	613.302	0.058397	0.0876514	0.666241	0.505257	0.74242
Gid8	986.294	-0.161402	0.0627779	-2.571	0.0101406	0.0717792
Nkain4	177.676	-0.224045	0.113253	-1.97828	0.0478976	0.197828
Arfgap1	776.823	0.00640132	0.0642229	0.0996735	0.920604	0.968366
Chrna4	751.063	0.316988	0.120367	2.6335	0.00845103	0.0636315
Stat3	1075.15	0.506199	0.0577769	8.76128	1.93051e-18	1.76694e-16
Stmn3	5529.55	0.0570938	0.0727072	0.785258	0.432303	0.688956
Zgpat	424.701	0.0550465	0.0855268	0.643617	0.519824	0.752688
Zbtb46	331.292	0.128148	0.093601	1.36909	0.170971	0.421799
Oprl1	623.647	0.153074	0.0931626	1.64309	0.100365	0.310094
Pcmtd2	1087.77	0.0202223	0.0734466	0.275334	0.78306	0.905917
Raly	1499.37	-0.154902	0.0633589	-2.44483	0.014492	0.090757
Ahcy	439.937	-0.17764	0.0879061	-2.02079	0.0433016	0.185129
A330102I10Rik	139.879	0.505707	0.135667	3.72758	0.000193331	0.00356519
Armc1	1296.89	-0.141427	0.0660252	-2.14201	0.0321926	0.152285
Ikzf1	90.9998	0.505032	0.159362	3.16908	0.00152923	0.0185376
Map1lc3a	784.836	0.0938465	0.118939	0.789032	0.430093	0.68731
Ggt7	551.256	0.207465	0.0877137	2.36525	0.0180178	0.104752
Acss2	484.719	-0.0246185	0.0791237	-0.31114	0.755694	0.894577
Gss	232.768	0.0656168	0.0984811	0.666288	0.505227	0.74242
Procr	13.2301	0.1589	0.415397	0.382525	0.702072	0.8677
Mmp24	1588.04	-0.129352	0.0593479	-2.17955	0.0292909	0.143456
Eif6	297.99	0.0992619	0.0985004	1.00773	0.313584	0.584597
Hps3	336.934	0.172064	0.0988084	1.74139	0.0816156	0.276832
Nfs1	238.26	-0.0659343	0.0978249	-0.674003	0.500309	0.738199
Rbm39	5537.26	-0.175808	0.0666268	-2.6387	0.00832244	0.0629006
Epb41l1	5066.06	0.0027759	0.0617146	0.0449797	0.964123	0.986774
Aar2	349.714	-0.0629022	0.087511	-0.718792	0.472269	0.718696
Tbl1xr1	1409.87	0.105539	0.0870466	1.21245	0.225342	0.491068
Ndrg3	4038.05	-0.00979355	0.0511415	-0.191499	0.848135	0.935428
Dsn1	321.416	-0.0653635	0.123731	-0.52827	0.597312	0.807366
Rab5if	223.067	-0.129791	0.108642	-1.19466	0.232221	0.499489
Gm38190	98.6596	0.504528	0.171156	2.94776	0.00320082	0.03237
Rbl1	585.62	0.00101943	0.0772206	0.0132015	0.989467	0.997071
Rpn2	1984.05	-0.0632966	0.0666747	-0.949335	0.34245	0.60932
Ghrh	5.32286	0.0235895	0.63889	0.0369226	0.970547	0.989761
Src	665.063	-0.0101926	0.0741706	-0.137421	0.890698	0.956186
Ctnnbl1	733.544	-0.211979	0.0860089	-2.46462	0.013716	0.0877167
Tti1	409.229	-0.00458119	0.0881393	-0.0519767	0.958547	0.984625
Rprd1b	598.474	-0.00383643	0.0675305	-0.0568104	0.954696	0.982434
Ralgapb	1875.55	-0.0495338	0.0572802	-0.864763	0.387169	0.64993
Fam83d	150.394	-0.300624	0.127797	-2.35235	0.0186551	0.107177
Dhx35	230.297	0.190746	0.0995756	1.91559	0.055417	0.217365
Skil	1630.08	0.0738343	0.0513146	1.43886	0.150191	0.393386
Slc2a10	15.5576	-0.436593	0.3449	-1.26585	0.205566	0.468045
Zmat3	1146.51	0.154569	0.120675	1.28087	0.200238	0.460505
Pik3ca	2293.11	-0.0581903	0.052092	-1.11707	0.263965	0.535744
Zfp639	529.986	0.00965379	0.0932772	0.103496	0.91757	0.967009
Mfn1	1625.95	-0.0026516	0.0512837	-0.0517046	0.958764	0.984673
Hook2	210.248	0.504256	0.125453	4.01949	5.83239e-05	0.00131199
Actl6a	686.303	-0.233138	0.0869181	-2.68227	0.00731247	0.0581994
Ndufb5	909.173	-0.0836055	0.0796371	-1.04983	0.293796	0.566228
Pex5l	397.156	-0.0544656	0.0893409	-0.609638	0.542102	0.769711
Ccdc39	466.388	0.23203	0.113004	2.05329	0.0400447	0.175955
Ttc14	2313.04	-0.0326641	0.0968322	-0.337327	0.73587	0.88393
Ncoa3	703.316	0.16885	0.07174	2.35364	0.0185908	0.106961
Dnajc19	538.729	-0.225065	0.084444	-2.66526	0.00769299	0.0600071
Prdm16	125.097	0.502019	0.13147	3.81851	0.000134261	0.00265634
Mecom	100.021	0.160814	0.143498	1.12067	0.26243	0.534373
Tnik	3680.84	0.158858	0.073632	2.15746	0.0309697	0.148757
Gm8325	99.6814	-0.108277	0.131469	-0.823596	0.410169	0.670828
Pld1	392.503	0.0924216	0.078662	1.17492	0.240027	0.509348
Nceh1	1104.39	0.0787396	0.0758781	1.03771	0.299405	0.571348
Ect2	906.616	-0.277907	0.10528	-2.63971	0.0082977	0.062785
Lrrc34	7.62658	0.510149	0.538921	0.946611	0.343837	0.610256
Sec62	2673.41	-0.0685104	0.0516111	-1.32743	0.184365	0.439607
Trank1	1314.75	0.501965	0.109182	4.59752	4.27546e-06	0.000130441
Mccc1	462.587	0.0760711	0.0961729	0.790982	0.428954	0.686526
Acad9	421.198	-0.04406	0.0699597	-0.629791	0.528831	0.759995
Anxa5	628.903	0.0761906	0.0766256	0.994323	0.320066	0.590457
Exosc9	541.879	-0.142309	0.0920806	-1.54549	0.122228	0.348517
Ccna2	1816.74	-0.253629	0.0930778	-2.72491	0.00643182	0.0531624
Trpc3	499.548	0.0142836	0.113048	0.12635	0.899455	0.960325
Il2	8.39258	0.23652	0.454375	0.52054	0.602687	0.810762
Spata5	350.358	-0.185656	0.10665	-1.7408	0.0817187	0.277019
Slc7a11	1335.01	0.0985973	0.094938	1.03854	0.299016	0.571045
Rab33b	448.059	-0.0523352	0.07618	-0.686994	0.492087	0.733224
Cog6	693.623	-0.149595	0.0823531	-1.81651	0.0692921	0.250923
Stoml3	10.6742	-0.398577	0.431345	-0.924033	0.355469	0.620368
Ufm1	984.425	-0.0982705	0.0647962	-1.51661	0.129365	0.360824
Trpc4	78.6912	0.262107	0.18709	1.40097	0.161223	0.408131
Vsig10l	77.7232	0.500015	0.147664	3.38616	0.000708778	0.0102928
Supt20	1244.25	0.0401878	0.0832091	0.482973	0.629115	0.828016
Exosc8	553.7	-0.233022	0.0933572	-2.49603	0.0125593	0.0828139
Sucnr1	10.192	0.00426386	0.393751	0.0108288	0.99136	0.997474
Mbnl1	2112.18	0.072839	0.0606887	1.20021	0.230059	0.497117
P2ry1	136.075	-0.12118	0.129393	-0.936522	0.349004	0.61484
Dhx36	2395.66	-0.093462	0.0566231	-1.6506	0.0988205	0.308329
Gfm1	1190.55	-0.0927154	0.0603478	-1.53635	0.124452	0.352626
Mfsd1	694.165	-0.0317367	0.0762509	-0.416214	0.677254	0.855387
Il12a	7.2173	-0.602896	0.479996	-1.25604	0.2091	0.471813
Schip1	58.9106	-0.218413	0.174156	-1.25413	0.209795	0.472225
Ift80	741.634	-0.123461	0.0756377	-1.63228	0.102621	0.314016
Rmst	219.084	0.499927	0.129009	3.87513	0.000106567	0.00220802
Ppm1l	1655.9	0.00107724	0.0774449	0.0139098	0.988902	0.997071
Nmd3	715.785	-0.112742	0.077993	-1.44554	0.148305	0.390026
Sis	11.3656	-0.345807	0.432336	-0.799857	0.423794	0.682703
Bche	229.82	-0.145162	0.121249	-1.19722	0.23122	0.498545
Ccna1	21.4418	-0.0429219	0.287007	-0.14955	0.881119	0.951918
Smad9	234.79	-0.210923	0.11413	-1.84809	0.0645891	0.239633
Dclk1	6312.55	0.162232	0.0603384	2.6887	0.00717308	0.0574929
Nbea	4367.23	0.121777	0.0716456	1.69972	0.0891843	0.291367
Zfhx4	816.287	0.499611	0.117136	4.26522	1.99706e-05	0.000516158
Wwtr1	597.994	-0.0505019	0.0947338	-0.533093	0.593969	0.805472
Ppid	1599.64	-0.0731245	0.0538936	-1.35683	0.174835	0.426987
Pfn2	3325.33	0.0613624	0.0718154	0.854446	0.392858	0.654698
Tsc22d2	940.192	0.00618045	0.0765008	0.0807894	0.935609	0.974847
Serp1	1569.57	0.0248424	0.0611574	0.406204	0.684593	0.859604
Etfdh	777.473	-0.0815568	0.0719876	-1.13293	0.257244	0.528555
Eif2a	1230.34	-0.129995	0.0706417	-1.8402	0.0657393	0.242536
4930579G24Rik	77.4492	-0.0614239	0.155766	-0.394334	0.693334	0.863013
Mme	133.45	0.351269	0.144422	2.43223	0.0150061	0.0925321
Slc33a1	267.79	-0.0434466	0.101705	-0.42718	0.669248	0.852496
Gmps	1760.09	-0.0262548	0.066771	-0.393206	0.694167	0.86349
Vmn2r1	18.2202	0.521395	0.378147	1.37882	0.167952	0.417692
Kcnab1	468.712	-0.0867834	0.0970088	-0.894593	0.371004	0.635148
Ssr3	3544.25	-0.0906554	0.0565588	-1.60285	0.108967	0.324387
Ccnl1	1290.21	-0.104942	0.0839372	-1.25025	0.211209	0.473937
Veph1	13.472	-0.645549	0.41518	-1.55487	0.119978	0.344496
Plekhf1	53.871	0.498953	0.179445	2.78053	0.00542697	0.0472424
Shox2	308.009	0.0594006	0.141966	0.418413	0.675645	0.854544
Serpini1	1795.64	0.105484	0.0755816	1.39563	0.162825	0.410831
Pdcd10	793.876	-0.190898	0.0818782	-2.33148	0.0197278	0.110944
Wnt2b	58.7311	0.165025	0.194595	0.848043	0.396414	0.657482
Pfkp	3687.38	0.498082	0.0900715	5.52985	3.20497e-08	1.43705e-06
Dclre1b	203.565	-0.0165163	0.0980961	-0.168368	0.866294	0.94477
Nphp3	175.204	0.497132	0.109761	4.52924	5.9197e-06	0.000175767
Syt6	278.162	0.200647	0.109116	1.83884	0.0659383	0.242991
Nras	1850.71	0.0458353	0.0553866	0.827553	0.407924	0.668933
Sike1	1420.02	-0.0523984	0.0513387	-1.02064	0.307424	0.579503
Sycp1	130.879	-0.259578	0.160397	-1.61835	0.105587	0.318822
Tshb	41.6627	-0.542638	0.250858	-2.16312	0.0305316	0.147156
Tspan2	3470.41	-0.129337	0.0927054	-1.39514	0.162975	0.411109
Ngf	10.4177	0.131592	0.537648	0.244754	0.806647	0.915843
Vangl1	211.184	0.278571	0.10471	2.66041	0.00780452	0.0604721
Casq2	120.666	-0.137542	0.155499	-0.884522	0.376415	0.639472
Cpne5	238.082	0.495961	0.135092	3.6713	0.000241321	0.00431846
Gdap2	443.532	-0.0986384	0.0927027	-1.06403	0.287316	0.560392
Spag17	15.7634	0.283849	0.407874	0.695924	0.486476	0.729385
Tbx15	24.5959	0.0237663	0.295041	0.0805525	0.935798	0.974847
Rapgef3	241.883	0.495942	0.0972619	5.09904	3.41383e-07	1.31498e-05
Notch2	645.506	0.16064	0.101332	1.58528	0.112903	0.331727
Sec22b	766.631	0.00471776	0.0609498	0.077404	0.938302	0.975891
Prpf38b	2396.52	-0.0883772	0.0679665	-1.30031	0.193496	0.451032
Stxbp3	462.159	-0.0354711	0.0818674	-0.433275	0.664815	0.849983
Gpsm2	649.51	-0.158983	0.0778519	-2.04212	0.0411394	0.179039
Clcc1	529.459	-0.210668	0.0777776	-2.7086	0.0067568	0.0552448
1700013F07Rik	12.2184	-0.0427938	0.393679	-0.108702	0.913439	0.965596
Sypl2	35.3968	-0.418378	0.261906	-1.59744	0.110169	0.326374
Ampd2	550.739	-0.198746	0.0750634	-2.64771	0.00810392	0.0618346
Gstm4	84.9055	0.382262	0.148886	2.56747	0.0102443	0.0723243
Ahcyl1	5665.58	-0.123334	0.0470796	-2.61969	0.00880108	0.0651301
Slc6a17	1931.73	0.0502147	0.102848	0.488242	0.625379	0.825659
Kcnc4	479.802	0.153906	0.116196	1.32454	0.185323	0.441034
Dok7	102.839	0.49392	0.153472	3.2183	0.00128953	0.0162952
Dram2	524.926	0.0321474	0.0800326	0.401679	0.68792	0.861177
Ddx20	459.309	-0.0640122	0.0866234	-0.738972	0.459924	0.708912
Gm36936	109.694	0.492733	0.15765	3.1255	0.00177506	0.0207121
Npr1	47.324	0.267027	0.20688	1.29073	0.196796	0.456059
Slc27a3	88.4806	0.381204	0.143059	2.66466	0.00770669	0.0600598
Ints3	1226.58	-0.132375	0.0581183	-2.27768	0.0227459	0.122199
Rab13	142.614	-0.0380157	0.130386	-0.291564	0.77062	0.900954
Crtc2	529.318	0.210965	0.0940281	2.24364	0.0248557	0.129018
Jtb	409.956	-0.123866	0.087688	-1.41258	0.157779	0.402673
Creb3l4	8.35863	0.349402	0.470075	0.743289	0.457307	0.706807
Nup210l	18.0429	-0.571563	0.316836	-1.80397	0.071236	0.255224
Tpm3	3158.72	0.0671516	0.072102	0.931341	0.351677	0.617079
4933434E20Rik	118.026	0.0941375	0.132402	0.710999	0.477085	0.722252
Hax1	454.858	-0.172081	0.0708895	-2.42746	0.0152051	0.0934075
Il6ra	49.1906	-0.156658	0.239137	-0.655096	0.512406	0.747516
Chrnb2	985.045	-0.0520928	0.0678047	-0.768277	0.442322	0.696828
Csf2ra	222.941	0.491446	0.107111	4.58821	4.47072e-06	0.000135775
Pmvk	432.711	0.160808	0.0832133	1.93248	0.0533008	0.212235
Slc50a1	215.149	-0.100387	0.101658	-0.98749	0.323403	0.592821
Efna1	42.6892	-0.196797	0.209829	-0.937891	0.3483	0.614132
Gask1b	151.487	-0.04887	0.136808	-0.357216	0.72093	0.876886
Tmem144	100.505	-0.413269	0.159249	-2.59511	0.00945612	0.0684112
Slc35a3	485.857	0.159295	0.0844799	1.8856	0.0593489	0.226899
Sass6	276.044	-0.186121	0.108791	-1.71081	0.0871169	0.287028
Lrrc39	23.6421	-0.0819416	0.288662	-0.283867	0.776512	0.903264
Tmem184b	596.515	0.48929	0.0924852	5.29047	1.21999e-07	4.99847e-06
Extl2	1004.94	-0.000600943	0.0653934	-0.00918967	0.992668	0.997474
Olfm3	834.78	0.0632767	0.105351	0.60063	0.548087	0.773845
Col11a1	958.327	-0.0499842	0.0960664	-0.520309	0.602848	0.810803
Neurog2	18.3653	-0.311363	0.314674	-0.989478	0.32243	0.591925
Ebf4	176.313	0.488368	0.118289	4.12859	3.64989e-05	0.000877913
Ampd3	453.167	0.488095	0.100914	4.83672	1.31997e-06	4.54311e-05
Ndst3	984.882	-0.0257371	0.103701	-0.248185	0.803991	0.914753
Prss12	60.2642	0.481833	0.199147	2.41949	0.0155424	0.0948874
Rnpc3	848.396	-0.00516933	0.107257	-0.0481957	0.96156	0.986089
Cyp2u1	76.207	-0.00218286	0.184485	-0.0118322	0.99056	0.997474
Hadh	636.935	-0.17392	0.0825308	-2.10734	0.0350885	0.161244
Lef1	154.426	-0.032701	0.177166	-0.184578	0.85356	0.93782
Trim2	2723.68	0.138994	0.0676772	2.05378	0.0399974	0.175863
Mcub	16.3358	0.959363	0.365116	2.62755	0.00860012	0.0642449
Vstm5	75.5387	0.48754	0.155146	3.14246	0.00167537	0.0198298
Sfxn2	246.381	0.487483	0.116235	4.19393	2.74163e-05	0.000683796
Casp6	115.582	-0.252241	0.13103	-1.92506	0.0542214	0.214106
Plrg1	841.718	-0.202072	0.0859742	-2.35038	0.0187541	0.107559
Pla2g12a	183.069	-0.13536	0.109799	-1.2328	0.217652	0.482298
Fga	8.08742	1.0204	1.10624	0.922398	0.356321	0.621563
Lrat	13.6487	0.488894	0.349863	1.39738	0.162298	0.40976
Npy2r	50.6048	0.372541	0.209017	1.78234	0.0746934	0.262165
Gucy1b1	1198.12	0.0175223	0.0665956	0.263115	0.792462	0.909914
Snx7	199.62	-0.291001	0.128118	-2.27135	0.0231258	0.123212
Gar1	257.338	-0.112918	0.102342	-1.10334	0.269879	0.54174
Tdo2	13.7954	0.643525	0.442519	1.45423	0.145882	0.386308
Rrh	7.97546	-0.500634	0.461036	-1.08589	0.277528	0.549194
Ppa2	697.849	-0.24983	0.0925836	-2.69843	0.00696675	0.0564842
Ctso	358.235	0.231333	0.103507	2.23495	0.0254209	0.131001
Ints12	258.141	-0.19287	0.0943747	-2.04366	0.0409868	0.178708
Egf	45.436	0.127635	0.222864	0.572705	0.566844	0.788061
Gstcd	348.964	-0.0950288	0.0867257	-1.09574	0.273193	0.545047
Lcp1	375.451	0.48694	0.0843781	5.77094	7.88325e-09	3.85526e-07
Glrb	2457.91	-0.10927	0.0722685	-1.51199	0.130535	0.362652
Col6a2	263.308	0.486415	0.11316	4.29846	1.71987e-05	0.000453324
Emc9	139.49	0.486149	0.129032	3.76765	0.000164792	0.00314049
Zdhhc23	83.8329	0.48595	0.165698	2.93275	0.00335975	0.0334016
Thsd7b	177.148	0.48583	0.122856	3.95448	7.67029e-05	0.00166535
Tbck	684.014	0.0400087	0.101836	0.392874	0.694413	0.863655
Dkk2	19.2133	-0.196297	0.335118	-0.585754	0.558041	0.781023
Papss1	1690.19	-0.133055	0.0567078	-2.34633	0.0189595	0.108333
Kcnq5	540.207	0.183655	0.0750993	2.4455	0.0144651	0.0906477
Fubp1	5869.45	-0.145444	0.0704697	-2.06393	0.0390245	0.172925
Dnajb4	944.79	0.0754704	0.0719422	1.04904	0.294159	0.566485
Ptgfr	23.0805	0.188973	0.299356	0.631267	0.527866	0.759109
Sfmbt2	140.737	0.48289	0.12533	3.85296	0.000116698	0.00237842
Efna3	132.652	0.300604	0.15025	2.00069	0.0454262	0.190575
Efna4	39.3732	-0.343151	0.212204	-1.61708	0.105861	0.319098
Prkn	77.844	0.482147	0.16029	3.00797	0.00262997	0.0279573
Zbtb7b	175.342	-0.0474797	0.114094	-0.416144	0.677305	0.855387
Lpl	387.706	0.479337	0.121334	3.95056	7.7969e-05	0.00168733
Thbs3	115.162	0.402572	0.15522	2.59357	0.00949865	0.0685697
Gba	504.688	-0.022507	0.075313	-0.298846	0.765058	0.898006
Scamp3	578.514	-0.0311535	0.0713219	-0.436801	0.662256	0.848511
Grm5	1848.93	0.477388	0.103214	4.62523	3.74179e-06	0.000115752
Ash1l	2977.03	0.00235856	0.0683531	0.0345055	0.972474	0.990544
Rit1	425.65	-0.0168073	0.0780984	-0.215206	0.829607	0.926672
Arhgef2	1926.37	-0.0748287	0.0490782	-1.52468	0.127338	0.357453
Khdc4	1305.62	0.0275371	0.064132	0.429382	0.667645	0.851488
Lamtor2	376.86	-0.0669429	0.0816791	-0.819584	0.412453	0.672854
Lmna	300.444	0.00717336	0.104212	0.0688342	0.945122	0.978265
Sema4a	288.402	0.258716	0.102943	2.51319	0.0119643	0.0802704
Pmf1	446.31	-0.188692	0.107996	-1.74722	0.0805987	0.274765
Iqgap3	409.709	0.188574	0.0896726	2.10292	0.0354729	0.162473
Gpatch4	312.272	0.0678174	0.11516	0.588898	0.555929	0.779786
Naxe	384.207	-0.0581655	0.0853074	-0.681834	0.495344	0.735287
Ntrk1	17.3577	0.840365	0.320215	2.62438	0.0086807	0.0646291
Pear1	68.8143	-0.153855	0.17067	-0.901478	0.367334	0.631922
Cd1d1	184.99	0.103941	0.132039	0.787198	0.431166	0.688079
Dclk2	2295.19	0.089945	0.0556864	1.61521	0.106266	0.319856
Lrba	1243.91	-0.151011	0.0766782	-1.96942	0.0489054	0.200495
Rps3a1	7593.68	-0.235265	0.0872824	-2.69544	0.00702954	0.0567396
Sh3d19	981.238	0.132934	0.0776172	1.71268	0.0867705	0.286476
Gatb	162.411	0.0895725	0.115526	0.775342	0.438138	0.693162
Fbxw7	1216.2	0.102063	0.0541021	1.88648	0.0592298	0.226748
Fmo5	38.7409	-0.0739249	0.224184	-0.329752	0.741588	0.887157
Chd1l	231.213	-0.102862	0.125192	-0.821634	0.411285	0.671614
Acp6	119.403	-0.142236	0.131305	-1.08324	0.2787	0.550257
Gpr89	322.729	-0.0390087	0.0842268	-0.463139	0.643265	0.836542
Rnf115	1350.57	-0.13806	0.0689454	-2.00246	0.0452358	0.190259
Polr3c	560.866	-0.158764	0.0788345	-2.01389	0.0440213	0.186805
Nudt17	26.6644	-0.0300552	0.270796	-0.110988	0.911626	0.964969
Pias3	380.952	-0.0500485	0.0925591	-0.54072	0.588701	0.802072
Pex11b	156.649	-0.0101775	0.114208	-0.089114	0.928991	0.972057
Polr3gl	138.782	0.284995	0.132323	2.15378	0.0312571	0.149669
Rprd2	1222.17	0.0409103	0.0742827	0.550738	0.581814	0.797863
Tars2	448.988	0.125517	0.0696173	1.80296	0.0713942	0.255613
Ecm1	100.276	0.153514	0.170977	0.897864	0.369258	0.633381
Ctsk	51.1235	0.119227	0.208855	0.57086	0.568094	0.788811
Mettl14	706.377	-0.0361755	0.0706592	-0.511972	0.608671	0.814923
Nckap5	186.699	0.476483	0.117349	4.06039	4.89907e-05	0.00113007
Gclm	724.831	-0.057542	0.0666842	-0.862903	0.388191	0.650724
Abca4	76.2504	0.447872	0.190662	2.34904	0.0188221	0.107786
Pip5k1a	495.737	-0.0430875	0.0660383	-0.652462	0.514103	0.748698
Abcd3	2193.83	0.0160151	0.0442415	0.361993	0.717357	0.874533
F3	393.629	-0.0217999	0.0955593	-0.228129	0.819546	0.921937
Tlcd4	596.692	-0.106259	0.105468	-1.00751	0.313692	0.584634
Rwdd3	177.243	0.0196544	0.133967	0.146711	0.88336	0.952637
Ptbp2	2759.67	-0.00382651	0.070245	-0.0544738	0.956558	0.98345
Snx27	1822	0.00602968	0.0522435	0.115415	0.908116	0.963388
Celf3	1177.66	0.139793	0.0815003	1.71524	0.0863007	0.285755
Dennd3	87.9722	0.47427	0.142061	3.33851	0.0008423	0.0117632
Riiad1	19.0193	0.293259	0.321252	0.912863	0.361314	0.626114
Mrpl9	372.33	0.0899655	0.0950091	0.946915	0.343682	0.610042
Oaz3	9.99887	-0.152528	0.425893	-0.358138	0.72024	0.87642
Them4	296.28	-0.0372292	0.122918	-0.302878	0.761983	0.896994
Rap1gds1	3236.47	-0.00567715	0.0668175	-0.084965	0.932289	0.973021
Rorc	8.7432	-0.36824	0.472258	-0.779743	0.435542	0.690973
Tspan5	1153.06	-0.0773877	0.0616829	-1.2546	0.209622	0.472182
Eif4e	2321.69	-0.18999	0.0694263	-2.73657	0.00620826	0.0518977
Mttp	173.579	0.0416254	0.10714	0.388512	0.697637	0.8654
Plec	1346.66	0.47385	0.167365	2.83124	0.00463682	0.0422845
Ppp3ca	5101.29	-0.00789022	0.0510361	-0.154601	0.877136	0.949973
Plcd4	287.072	0.47369	0.0936532	5.05791	4.2387e-07	1.60483e-05
Manba	113.468	-0.0938436	0.130719	-0.717904	0.472817	0.718863
Cisd2	1060.76	-0.0635172	0.0621007	-1.02281	0.306398	0.578387
Bdh2	14.5701	0.623751	0.372215	1.67578	0.0937806	0.298982
Tacr3	92.3431	0.123805	0.159888	0.774323	0.43874	0.693564
Wls	649.823	-0.149251	0.0778503	-1.91716	0.0552178	0.216754
Depdc1a	312.019	-0.452358	0.181079	-2.49813	0.0124851	0.0825189
Lrrc7	731.011	-0.00572927	0.0960403	-0.0596548	0.952431	0.98143
Cth	43.7851	-0.252747	0.243784	-1.03677	0.299845	0.571919
S100a10	227.442	0.473544	0.150711	3.14206	0.00167764	0.0198424
Lrriq3	13.7823	0.0970821	0.41029	0.236618	0.812953	0.918361
Unc5d	603.75	0.472907	0.109392	4.32306	1.53877e-05	0.00041078
Rpf1	645.09	-0.234048	0.08587	-2.7256	0.00641842	0.0530956
Spata1	107.239	0.220124	0.145477	1.51312	0.130248	0.362248
Ctbs	99.1258	-0.163877	0.137388	-1.1928	0.232946	0.500308
Bcl10	292.366	-0.132566	0.0898241	-1.47584	0.139986	0.377043
Ddah1	2117.06	0.119904	0.0854449	1.40329	0.160531	0.407204
Ccn1	57.0354	0.557764	0.212036	2.63051	0.0085257	0.0639043
Garnl3	860.44	0.472465	0.0872452	5.41537	6.11619e-08	2.63578e-06
Cryz	175.982	0.160714	0.113369	1.41762	0.156302	0.400958
Asph	1565.19	-0.00595985	0.0595124	-0.100145	0.920229	0.968348
Rsph10b	73.6387	0.470959	0.170732	2.75847	0.00580728	0.0494126
Capn5	646.268	0.470488	0.101553	4.63293	3.60526e-06	0.000112049
Gem	30.2383	0.372589	0.238849	1.55994	0.118774	0.342163
Cibar1	1208.69	-0.168905	0.0840927	-2.00856	0.0445838	0.188271
Pip4p2	802.244	-0.0121338	0.0743946	-0.1631	0.87044	0.946551
Calb1	4020.13	-0.0165782	0.10398	-0.159437	0.873325	0.947602
Decr1	362.337	-0.0903833	0.085929	-1.05184	0.292874	0.565477
Slit1	368.981	0.470119	0.116103	4.04917	5.13994e-05	0.00117882
Mmp16	731.316	0.0283028	0.078079	0.362489	0.716986	0.874492
Cpne3	711.176	0.067589	0.0701547	0.963428	0.335333	0.602669
Rmdn1	168.713	-0.155099	0.111747	-1.38794	0.165155	0.413832
Tmem68	439.962	0.103003	0.0884639	1.16435	0.244282	0.514748
Tgs1	1069.76	0.0233045	0.067752	0.343968	0.73087	0.881844
Rps20	4552.07	-0.13199	0.080355	-1.64259	0.100469	0.310173
Grin2b	2184.09	0.470088	0.167969	2.79865	0.00513165	0.045333
Ubxn2b	627.749	-0.065346	0.0591098	-1.1055	0.268943	0.540856
Cdon	140.702	0.469298	0.127599	3.6779	0.000235162	0.00422108
Faxc	1508.28	-0.0440575	0.0697772	-0.631403	0.527777	0.759109
Coq3	225.149	0.0373934	0.0973865	0.383969	0.701001	0.867147
Pnisr	6442.4	0.0257652	0.0970993	0.265349	0.79074	0.909217
Rasa4	164.107	0.468732	0.120319	3.89575	9.78939e-05	0.00204961
Tstd3	190.876	-0.0350269	0.109642	-0.319465	0.749374	0.891235
Ccnc	818.525	-0.0414091	0.0677284	-0.611399	0.540935	0.769026
Odf2l	528.594	-0.00272842	0.0977162	-0.0279218	0.977724	0.992851
Ndufaf4	642.856	-0.157799	0.0765085	-2.0625	0.0391597	0.173442
Lmo4	1151.76	-0.0866668	0.0656624	-1.31988	0.186874	0.443147
Dennd6b	412.733	0.468608	0.108935	4.30174	1.69463e-05	0.000448447
Oprk1	136.024	0.46773	0.142796	3.27552	0.00105468	0.0139457
Gtf2b	579.537	-0.238584	0.100845	-2.36584	0.017989	0.104615
Pdlim5	665.321	0.124743	0.065806	1.89562	0.05801	0.224026
Rngtt	575.747	-0.188615	0.0862091	-2.18788	0.0286785	0.141611
Ube2j1	2124.74	0.0265881	0.0492182	0.540209	0.589053	0.802376
Rragd	955.866	-0.0912863	0.0608035	-1.50133	0.13327	0.366789
Gabrr1	14.6126	-0.171919	0.369431	-0.465361	0.641673	0.835759
Cd82	220.822	0.467674	0.113101	4.13501	3.54945e-05	0.000859492
Map3k7	2368.06	-0.106657	0.0587293	-1.81608	0.0693589	0.251033
Epha7	674.789	0.112479	0.077529	1.4508	0.146834	0.387845
Akirin2	952.871	-0.139199	0.0690755	-2.01518	0.0438863	0.186692
Rars2	448.331	-0.0300528	0.076294	-0.393907	0.69365	0.863227
Slc35a1	355.337	0.00494809	0.0882334	0.0560795	0.955278	0.982661
Cfap206	24.988	0.174379	0.310269	0.562025	0.574099	0.792764
Smim8	212.153	0.0898311	0.121673	0.738301	0.460332	0.709281
Cga	13.1139	2.15057	1.81913	1.1822	0.237127	0.505168
C9orf72	689.476	-0.159182	0.0754741	-2.1091	0.0349359	0.160728
Aldob	24.6854	0.471297	0.630062	0.748016	0.454451	0.705059
Rnf20	2418.28	-0.100076	0.0528208	-1.89464	0.0581407	0.224262
Ppp3r2	16.4761	0.680052	0.344636	1.97325	0.0484673	0.199231
Casz1	98.6755	0.467303	0.166906	2.79979	0.00511351	0.0452461
Polr1e	199.452	-0.11957	0.115842	-1.03218	0.301987	0.573916
Exosc3	198.543	-0.0639651	0.1149	-0.556701	0.577731	0.79498
Tmod1	165.423	-0.130992	0.148616	-0.881411	0.378095	0.640973
Xpa	250.997	-0.168034	0.0980804	-1.71322	0.0866712	0.286411
Tafa2	397.881	0.467147	0.125315	3.72778	0.000193176	0.00356519
Hmox1	133.47	0.465641	0.121929	3.81896	0.000134014	0.00265634
Casr	122.064	0.465245	0.160111	2.90576	0.00366364	0.035624
Nans	540.163	-0.054483	0.079506	-0.685268	0.493175	0.734078
Coro2a	195.545	0.22395	0.116523	1.92194	0.054613	0.215269
Col15a1	304.423	0.234956	0.104111	2.25677	0.0240224	0.12627
Nr4a3	83.6163	0.0679898	0.201337	0.337691	0.735596	0.883926
Erp44	1006.28	-0.197398	0.0831959	-2.37269	0.0176589	0.103298
Invs	299.719	0.241659	0.109335	2.21025	0.0270875	0.136243
Tex10	473.744	-0.152211	0.0890615	-1.70905	0.0874417	0.287499
Tmeff1	2196.4	-0.1366	0.0586606	-2.32865	0.0198776	0.111415
Cavin4	34.9724	0.166312	0.237388	0.700591	0.483559	0.726868
Brinp1	1101.59	0.0141692	0.0723395	0.195871	0.844711	0.934205
Fmn2	1099.02	-0.0983225	0.0553653	-1.77589	0.0757518	0.264429
Ambp	6.23117	-0.124697	1.15718	-0.107759	0.914187	0.965836
Insyn2a	152.546	0.464414	0.122203	3.80034	0.0001445	0.00282391
Pcdh11x	866.755	0.462135	0.115877	3.98815	6.65893e-05	0.00147465
Tnc	1023.87	0.0528015	0.0979466	0.539084	0.589829	0.802782
Txn1	929.978	-0.0245055	0.074964	-0.326897	0.743746	0.887946
Svep1	118.258	0.256252	0.128692	1.9912	0.0464593	0.193367
Nedd9	226.377	0.460683	0.112914	4.07994	4.50464e-05	0.00104791
Astn2	1113.13	-0.0451438	0.0708981	-0.636742	0.524293	0.756196
Ptgr1	93.9481	-0.305992	0.161505	-1.89463	0.0581419	0.224262
Ugcg	965.557	0.115662	0.0801679	1.44275	0.14909	0.391421
Aldh1a2	128.635	0.460131	0.13634	3.37487	0.000738496	0.0106134
Hsdl2	1120.77	-0.144952	0.064845	-2.23536	0.0253937	0.130978
Snx30	1045.32	0.00171825	0.066787	0.0257274	0.979475	0.993415
Zfp37	657.265	-0.0937656	0.0847985	-1.10575	0.268836	0.54083
Wdr31	58.7391	0.276562	0.178276	1.55132	0.120826	0.34564
Bspry	8.19918	-0.00647528	0.531286	-0.0121879	0.990276	0.997424
Alad	183.17	-0.00505854	0.107405	-0.0470978	0.962435	0.986209
Sdk2	421.63	0.45951	0.116194	3.95468	7.66358e-05	0.00166535
Kdm4c	632.579	-0.0962003	0.0720743	-1.33474	0.181962	0.436631
Dmac1	397.823	-0.152756	0.0907404	-1.68344	0.0922901	0.296916
Ptprd	6018.2	0.0561458	0.0772171	0.727115	0.467155	0.71477
Mpdz	1329.77	-0.0889543	0.0592661	-1.50093	0.133373	0.366913
Ecel1	148.624	0.458598	0.145768	3.14609	0.0016547	0.0196291
Aco1	1268.12	-0.0753877	0.0609056	-1.23778	0.215798	0.47997
Smim27	14.1919	-0.128663	0.365756	-0.351773	0.725008	0.87897
Chl1	4516	0.458145	0.104422	4.38744	1.14695e-05	0.000317407
Dnaja1	3789.19	-0.115757	0.0552001	-2.09705	0.0359892	0.163761
Aptx	459.109	-0.0256961	0.0715023	-0.359374	0.719316	0.875804
Amigo2	228.414	0.458022	0.113271	4.04359	5.26381e-05	0.00120308
B4galt1	232.174	-0.00520003	0.106772	-0.0487022	0.961157	0.985911
Fktn	1154.83	-0.0216861	0.0742235	-0.292173	0.770155	0.900545
Ehbp1l1	245.216	0.457185	0.120766	3.7857	0.000153274	0.00296344
Tal2	5.64718	-0.627539	0.632197	-0.992632	0.320889	0.591037
Chmp5	1455.5	-0.165573	0.0748731	-2.21138	0.0270093	0.136008
Tmem38b	134.85	0.085828	0.127324	0.674092	0.500253	0.738171
Nfx1	1706.49	-0.0745478	0.0500633	-1.48907	0.136468	0.371278
Rad23b	3890.76	-0.0504805	0.049957	-1.01048	0.312266	0.583778
Nol6	1172.51	-0.0251499	0.0687039	-0.366063	0.714318	0.873279
Elp1	1172.27	0.0165236	0.0611669	0.27014	0.787053	0.90761
Ubap2	1855.45	-0.0273828	0.0692884	-0.395201	0.692695	0.862888
C030017B01Rik	115.499	0.456756	0.163565	2.7925	0.00523023	0.0459662
Dcaf12	956.425	-0.0564599	0.0566009	-0.997509	0.318518	0.589061
Ubap1	756.22	-0.082552	0.0702865	-1.17451	0.240192	0.509358
Kif24	184.001	-0.240834	0.118206	-2.03741	0.0416091	0.180327
Fam219a	908.588	0.122503	0.086145	1.42205	0.155011	0.399179
1110017D15Rik	26.7789	0.00716328	0.268385	0.0266903	0.978707	0.99299
Nudt2	202.325	-0.0854785	0.114634	-0.745667	0.455869	0.705714
Cntfr	810.436	0.0730675	0.0920207	0.794034	0.427176	0.685391
Enho	261.12	-0.0807192	0.122751	-0.657583	0.510806	0.746511
Dctn3	632.572	-0.0407174	0.0847882	-0.480225	0.631068	0.829274
Vcp	4715.28	-0.0617174	0.0497341	-1.24095	0.214625	0.477947
Fancg	168.6	0.191779	0.109954	1.74418	0.0811272	0.275763
Pigo	293.66	0.0751072	0.0848365	0.885318	0.375985	0.639124
Stoml2	818.17	-0.20451	0.0757223	-2.70079	0.0069174	0.0562001
Coro6	270.236	0.455369	0.12744	3.57319	0.000352652	0.00585366
Atp8b5	15.256	0.884495	0.341646	2.58892	0.00962768	0.0693506
Tesk1	270.406	0.139213	0.105199	1.32332	0.185728	0.441697
Nkd2	102.826	0.455333	0.16113	2.82586	0.00471531	0.0427269
Ccdc107	192.353	-0.128326	0.110877	-1.15737	0.247122	0.518452
Car9	14.1406	0.220484	0.392569	0.561644	0.574359	0.792799
Tpm2	251.922	-0.11841	0.126032	-0.939524	0.347462	0.613281
Tubb6	233.704	0.454593	0.113465	4.00645	6.16387e-05	0.00137724
Creb3	344.616	0.0190213	0.0865024	0.219894	0.825954	0.925207
Gba2	738.084	-0.0108697	0.061658	-0.17629	0.860066	0.941355
Rgp1	477.933	-0.00947515	0.0821107	-0.115395	0.908132	0.963388
Npr2	475.225	0.0907107	0.0741427	1.22346	0.221156	0.486357
Hint2	125.468	0.0372164	0.129287	0.287858	0.773456	0.902197
Spaar	5.40194	-0.283214	0.598662	-0.473079	0.636157	0.832562
Reck	161.75	0.155122	0.130211	1.19131	0.23353	0.501035
Clta	2791.74	-0.134772	0.0562139	-2.39749	0.0165079	0.098706
Gne	370.751	0.069896	0.0848043	0.824204	0.409824	0.670667
Synpo	146.491	0.453406	0.155705	2.91197	0.00359162	0.0350776
Snapc3	926.157	-0.160613	0.0879709	-1.82576	0.0678869	0.247451
Syt16	308.918	0.45295	0.113627	3.98628	6.71182e-05	0.00148471
Anxa2	262.234	0.452816	0.111709	4.05355	5.04471e-05	0.00115831
Sh3gl2	3772.28	-0.132031	0.0753323	-1.75264	0.0796636	0.273444
Plin2	365.602	0.0345263	0.0989873	0.348795	0.727243	0.880453
Gm40841	283.9	0.452263	0.143411	3.15362	0.00161257	0.0192784
Mllt3	1019.97	-0.0652128	0.0668139	-0.976036	0.329047	0.598066
Hacd4	118.707	-0.201153	0.133379	-1.50813	0.13152	0.36402
Usp24	2116.49	0.0862739	0.0695192	1.24101	0.214603	0.477947
Cxadr	1214.73	0.452241	0.0845237	5.35047	8.77275e-08	3.66451e-06
Prkaa2	480.062	0.141361	0.0886485	1.59463	0.110796	0.327658
Dab1	929.646	0.155378	0.0770747	2.01593	0.0438068	0.18641
Slc35d1	229.256	-0.0317608	0.0977578	-0.324893	0.745262	0.888882
Mier1	1008.29	-0.00350127	0.0651229	-0.053764	0.957123	0.983696
Sgip1	1761.93	0.142413	0.0701984	2.02871	0.0424875	0.183042
Tnip1	469.305	0.45211	0.0978318	4.6213	3.8135e-06	0.000117606
Cd93	602.583	0.448581	0.134126	3.34447	0.00082441	0.0116005
Dnajc6	2749.89	0.173675	0.0720572	2.41024	0.0159419	0.0964858
Jak1	2326.74	0.142686	0.0566708	2.5178	0.0118089	0.0794683
Cachd1	729.377	0.0123097	0.0600646	0.204942	0.837618	0.931183
St3gal3	361.495	-0.0921964	0.0874035	-1.05484	0.2915	0.564361
Dph2	148.522	0.00935276	0.128603	0.0727257	0.942024	0.976891
B4galt2	389.551	0.187672	0.0872586	2.15076	0.0314955	0.150306
Slc6a9	552.722	-0.106596	0.0832824	-1.27993	0.20057	0.461003
Bend5	71.1936	0.160343	0.177798	0.901823	0.367151	0.631749
Elavl4	2599.03	0.016217	0.0556889	0.291207	0.770893	0.901121
Itgb3bp	177.828	-0.173687	0.12894	-1.34703	0.17797	0.43095
Atg4c	479.757	0.000153885	0.0757084	0.0020326	0.998378	0.999282
Cdkn2c	343.817	-0.215746	0.10422	-2.0701	0.0384426	0.171177
Eps15	3412.96	-0.145164	0.0557036	-2.60601	0.0091605	0.0667809
Angptl3	8.48925	1.0663	0.563253	1.8931	0.058344	0.224434
Ttc39a	88.3884	0.19018	0.158486	1.19997	0.230149	0.497185
Dock7	1995.62	0.070678	0.0742973	0.951287	0.341459	0.608478
Rnf11	2213	-0.0588893	0.061894	-0.951454	0.341374	0.608435
Calr4	13.2833	-0.166988	0.384921	-0.433824	0.664416	0.849923
Osbpl9	1284.35	0.0244196	0.0641181	0.380854	0.703312	0.867907
Daxx	509.23	0.448438	0.094319	4.75448	1.98956e-06	6.5415e-05
Lypd6b	216.351	0.448144	0.132019	3.39454	0.000687433	0.0100193
Nfia	8681.22	-0.0114678	0.147307	-0.0778499	0.937947	0.975891
Htr7	172.158	0.446496	0.143709	3.10695	0.00189029	0.0217701
Btf3l4	962.965	-0.0833857	0.087649	-0.951359	0.341422	0.608467
Hook1	1107.13	0.0768322	0.0944623	0.813364	0.416009	0.676278
Fggy	64.6199	0.315498	0.16385	1.92552	0.0541641	0.214003
Eqtn	8.85808	0.486454	0.470345	1.03425	0.301019	0.573094
Ift74	900.042	-0.279539	0.102368	-2.73074	0.00631925	0.0526036
Plaa	1280.68	-0.0824134	0.055345	-1.48908	0.136465	0.371278
Caap1	210.461	-0.0975959	0.10297	-0.947807	0.343228	0.609832
Pum1	2319.35	-0.0878365	0.0508277	-1.72812	0.0839664	0.28134
Epha10	324.838	0.445665	0.131917	3.37839	0.000729128	0.0105194
Cc2d1b	332.007	0.204679	0.110225	1.85693	0.0633211	0.237089
Gabrg3	362.419	0.442964	0.118317	3.74388	0.0001812	0.00339164
Lrrc38	11.4781	-0.522228	0.407449	-1.2817	0.199948	0.459997
Orc1	84.1568	-0.209017	0.160719	-1.30051	0.193425	0.451023
Gpx7	117.436	-0.33581	0.132814	-2.52843	0.0114573	0.0779964
Mast4	803.814	0.442814	0.101381	4.36782	1.25491e-05	0.000344894
Podn	25.1787	0.519184	0.28638	1.81292	0.0698447	0.251964
Echdc2	74.0007	0.189655	0.164109	1.15567	0.247817	0.519126
Cntnap5c	89.7581	0.441815	0.154681	2.8563	0.00428604	0.0400518
Scp2	996.249	-0.112829	0.0705012	-1.60039	0.109512	0.325212
Cpt2	172.007	0.152134	0.106704	1.42576	0.153939	0.398479
Czib	729.476	-0.0789574	0.0672549	-1.174	0.240394	0.509526
Ly6h	582.73	0.440268	0.129435	3.40147	0.000670245	0.00983338
Dmrtb1	85.0892	-0.342193	0.170667	-2.00503	0.0449594	0.189456
Lrp8	2385.5	0.178155	0.074506	2.39115	0.0167956	0.0999971
Ndc1	844.687	-0.0612907	0.0684565	-0.895324	0.370614	0.634698
Lrrc42	405.21	-0.216053	0.0816902	-2.64479	0.00817415	0.0621044
Tmem59	1560.73	-0.148969	0.0753119	-1.97803	0.0479253	0.197833
Tceanc2	268.099	0.103782	0.105864	0.980334	0.326921	0.595767
Cyb5rl	70.0581	0.0506126	0.152305	0.332312	0.739654	0.886138
Mrpl37	675.376	-0.0559916	0.0640488	-0.874202	0.382008	0.645075
Col9a2	148.63	0.0263355	0.166729	0.157954	0.874493	0.948045
Exo5	212.15	-0.198348	0.09467	-2.09515	0.0361576	0.164377
Dyrk2	1036.91	-0.00324408	0.056378	-0.0575416	0.954114	0.982324
Kcnq4	129.076	-0.0894415	0.128764	-0.694614	0.487297	0.729992
Zkscan2	536.691	0.440253	0.102885	4.27908	1.87665e-05	0.000487562
Hivep3	1048.2	0.208141	0.0855742	2.43228	0.0150039	0.0925321
Ppcs	66.9328	0.00742202	0.16241	0.0456994	0.96355	0.986642
Ccdc30	179.468	0.271594	0.10872	2.49811	0.0124856	0.0825189
Ybx1	10179.4	-0.0719374	0.0683774	-1.05206	0.29277	0.565432
Tfap2c	10.0578	-0.42086	0.436017	-0.965238	0.334426	0.602219
P3h1	171.434	-0.0750396	0.113277	-0.662444	0.507687	0.743859
Tmem269	9.71936	-0.200649	0.442039	-0.453918	0.649888	0.841419
Svbp	207.024	-0.0236548	0.101163	-0.233828	0.815118	0.919393
Ermap	8.25469	-0.161033	0.502591	-0.320405	0.748661	0.891235
Slc2a1	667.859	0.211676	0.0946135	2.23727	0.0252686	0.130685
Rragc	721.107	-0.150235	0.0776163	-1.93561	0.0529151	0.211167
Mycbp	142.698	-0.272412	0.123781	-2.20076	0.027753	0.138749
Inha	106.042	0.439858	0.144062	3.05324	0.00226381	0.0249971
Macf1	9862.36	0.0754554	0.0943227	0.79997	0.423728	0.682678
Ppie	214.184	-0.0937464	0.095213	-0.984597	0.324822	0.594004
Trit1	284.838	0.16587	0.0887045	1.86992	0.0614956	0.232305
Mycl	1340.75	-0.127278	0.075047	-1.69598	0.0898891	0.292506
Mfsd2a	532.274	-0.0185473	0.0859512	-0.215789	0.829152	0.926564
Cap1	2379.96	-0.0777241	0.0524217	-1.48267	0.138162	0.373797
Ppt1	1333.21	-0.0115193	0.0651577	-0.176791	0.859672	0.941285
Nhsl2	771.579	0.43885	0.116385	3.77068	0.000162803	0.00311736
Ephb2	1398.34	-0.041868	0.0879688	-0.475941	0.634116	0.830818
Eloa	804.123	-0.0256123	0.0677067	-0.378283	0.705221	0.869241
Pithd1	431.719	-0.0974662	0.0854974	-1.13999	0.254291	0.525745
Lypla2	409.782	0.109126	0.102079	1.06904	0.285052	0.557393
Gale	86.7988	0.256965	0.163016	1.57632	0.114952	0.334838
Hmgcl	230.747	-0.0864912	0.0953923	-0.906689	0.364571	0.629482
Fuca1	500.674	-0.0324611	0.0729075	-0.445237	0.656148	0.845491
Pnrc2	1753.45	-0.202768	0.0743424	-2.72748	0.00638197	0.05296
Cd109	136.898	0.438696	0.139604	3.14242	0.00167559	0.0198298
Runx1t1	613.509	0.437856	0.105685	4.14302	3.42755e-05	0.000835041
Kif2c	693.04	-0.219071	0.100561	-2.17849	0.0293694	0.143664
Plk3	356.53	-0.00439873	0.0926445	-0.0474797	0.962131	0.986089
Ptch2	844.77	0.0696043	0.101622	0.684933	0.493386	0.734283
Eif2b3	378.388	-0.0917099	0.0876642	-1.04615	0.295492	0.567729
Urod	490.046	-0.102818	0.0671097	-1.53209	0.1255	0.354386
Mutyh	90.3328	0.122484	0.152618	0.802553	0.422233	0.68151
Toe1	113.014	-0.21192	0.124956	-1.69596	0.0898937	0.292506
Ccdc163	140.981	0.0121419	0.138056	0.0879495	0.929917	0.972108
Mmachc	344.592	-0.0300722	0.0832037	-0.361429	0.717779	0.874533
Prdx1	2098.93	-0.224046	0.0882523	-2.5387	0.0111264	0.0763694
Akr1a1	3296.34	0.000315093	0.0555287	0.00567442	0.995472	0.998324
Cercam	115.134	0.437134	0.141755	3.08373	0.00204423	0.0230966
Zfp618	248.175	0.436382	0.110809	3.93816	8.21081e-05	0.00176162
Pik3r3	1729.27	-0.119687	0.0637691	-1.87688	0.0605341	0.229921
Pomgnt1	581.334	-0.0837229	0.0661181	-1.26626	0.205419	0.467838
Lurap1	271.813	-0.156961	0.116043	-1.35261	0.176179	0.429012
Rad54l	255.378	-0.162071	0.112116	-1.44556	0.148301	0.390026
Lrrc41	267.661	0.0801597	0.0992376	0.807755	0.419232	0.678586
Nsun4	111.758	0.218189	0.136732	1.59574	0.110547	0.327131
Dmbx1	36.8902	0.323589	0.249851	1.29513	0.195277	0.453962
Mknk1	307.417	-0.113669	0.0925176	-1.22862	0.219215	0.484449
Mob3c	63.2794	0.436248	0.182576	2.3894	0.0168759	0.100395
Atpaf1	392.314	-0.0781166	0.0775397	-1.00744	0.313723	0.584638
Cyp4a14	7.95063	-0.625224	1.32346	-0.472415	0.636631	0.833018
Pdzk1ip1	5.1531	0.209943	0.614373	0.341719	0.732562	0.882711
Tal1	99.3951	0.188562	0.147753	1.2762	0.201886	0.462431
Stil	382.947	0.132547	0.129256	1.02546	0.305145	0.577006
Cmpk1	1825.06	-0.118164	0.056568	-2.08889	0.0367179	0.166092
Akap5	704.238	0.434954	0.116591	3.73061	0.00019102	0.00353862
Cfap57	26.5881	0.0136612	0.26636	0.0512886	0.959096	0.984962
Pax7	62.5869	0.472847	0.178029	2.65601	0.00790724	0.0607521
Aldh4a1	104.452	0.289921	0.14429	2.0093	0.0445058	0.187981
Mrto4	440.806	-0.200771	0.0918823	-2.18509	0.0288823	0.142291
Akr7a5	220.27	-0.234339	0.126701	-1.84954	0.0643801	0.239426
Slc66a1	105.306	0.234861	0.157375	1.49237	0.135603	0.370084
Capzb	2182.81	-0.0211884	0.0553484	-0.382818	0.701854	0.8677
Htr6	17.0311	-0.139081	0.379248	-0.366728	0.713822	0.873047
Vwa5b1	133.728	-0.123899	0.156498	-0.7917	0.428536	0.68608
Mtus2	634.493	0.434315	0.083676	5.19043	2.09806e-07	8.3226e-06
Pink1	1245.82	0.00780871	0.0722509	0.108078	0.913934	0.965722
Ddost	1082.58	-0.0271806	0.0725324	-0.374737	0.707856	0.870177
Kif17	85.464	0.329718	0.16727	1.97117	0.0487043	0.199999
Hp1bp3	3771.27	0.105723	0.057187	1.84873	0.0644974	0.239515
Eif4g3	5647.33	0.0528508	0.0470394	1.12354	0.261206	0.53308
Col16a1	185.068	0.434008	0.120526	3.60094	0.000317072	0.0053898
Alpl	185.638	0.0230542	0.120206	0.191789	0.847907	0.935391
Ptpn12	1269.04	-0.172449	0.064769	-2.66252	0.00775575	0.0602611
Zcchc17	1018.34	-0.143139	0.0659537	-2.17029	0.0299846	0.145603
Fabp3	701.147	0.114374	0.0900995	1.26941	0.204293	0.466019
Tinagl1	21.4969	0.497274	0.306809	1.62079	0.105062	0.318297
Hcrtr1	58.4924	0.316811	0.193142	1.6403	0.100942	0.311107
Pef1	355.087	-0.0663917	0.0809642	-0.820013	0.412209	0.672653
Sema3c	317.099	0.262683	0.101363	2.59152	0.00955543	0.0688799
Adgrb2	2089.1	0.0558726	0.0891304	0.626863	0.530749	0.761325
Spocd1	6.76504	0.311426	0.576633	0.540076	0.589145	0.802399
Slc12a7	184.49	0.432918	0.129401	3.34556	0.000821172	0.0115631
Ptp4a2	3368.76	-0.0947899	0.0547625	-1.73093	0.0834649	0.280225
Azin2	134.284	0.152214	0.126102	1.20707	0.227403	0.493676
Khdrbs1	4017.48	-0.0921248	0.0578002	-1.59385	0.11097	0.327769
Ak2	479.851	-0.027633	0.0901377	-0.306564	0.759175	0.895632
Rnf19b	680.364	0.0870344	0.0773264	1.12555	0.260358	0.532329
A3galt2	28.0053	0.520792	0.27394	1.90112	0.0572869	0.222209
Ccdc28b	337.844	-0.0433038	0.0971006	-0.445969	0.65562	0.845204
Phc2	1538.85	-0.176509	0.0757787	-2.32928	0.0198445	0.111352
Tmem234	574.351	-0.0381164	0.0819137	-0.465324	0.6417	0.835759
Eif3i	1275	-0.0970956	0.0769866	-1.2612	0.207237	0.469946
Zfp362	1035.4	-0.167548	0.092615	-1.80908	0.0704392	0.25333
Hdac1	860.441	0.0726105	0.0935631	0.776059	0.437714	0.692868
Stpg1	6.99418	0.675067	0.519965	1.29829	0.194186	0.451901
Nipal3	797.89	0.154083	0.0893748	1.72401	0.0847064	0.282978
Pcgf5	323.642	0.432704	0.0806269	5.36674	8.01721e-08	3.37484e-06
Zbtb8a	125.006	-0.165146	0.1252	-1.31905	0.187151	0.443547
Srrm1	5030.58	-0.00501262	0.0537551	-0.0932492	0.925706	0.970604
Yars	1347.36	-0.11217	0.0552118	-2.03164	0.0421902	0.182291
Irf2	463.525	0.432294	0.0750689	5.75863	8.48018e-09	4.13704e-07
Gmip	193.493	0.431476	0.116656	3.69869	0.000216712	0.00392383
Tenm3	1153.07	0.430654	0.0990682	4.34705	1.3798e-05	0.000375597
Tmem50a	533.856	0.168286	0.0730375	2.30411	0.0212166	0.116589
Maco1	1784.14	-0.122243	0.0569799	-2.14537	0.0319234	0.151479
AU040320	967.384	0.00402194	0.070434	0.0571022	0.954464	0.982434
Stmn1	7498.41	-0.145893	0.0795285	-1.83448	0.0665832	0.244441
Ncdn	3108.68	-0.0566065	0.0920589	-0.614895	0.538624	0.767016
Psmb2	824.423	-0.0171923	0.0717921	-0.239473	0.810739	0.917606
Cd200	1192.97	0.430482	0.0853299	5.04491	4.53724e-07	1.70187e-05
Zfp593	5.82409	-0.166732	0.553557	-0.301201	0.763261	0.897463
Ago3	1245.33	0.158305	0.119433	1.32547	0.185014	0.440523
Sh3bgrl3	628.529	-0.0343296	0.0917056	-0.374346	0.708147	0.870199
Tekt2	55.4412	0.0295828	0.184225	0.160579	0.872425	0.947012
Trappc3	720.03	-0.0753852	0.0577871	-1.30453	0.192052	0.449398
Gpn2	123.871	0.0345495	0.12292	0.281073	0.778655	0.904178
Map7d1	3084.67	-0.0780291	0.0876497	-0.890239	0.373338	0.637284
Gpatch3	66.5514	-0.159806	0.18219	-0.877142	0.38041	0.643524
Nudc	1632.39	-0.0969522	0.0742945	-1.30497	0.191903	0.449338
Slc9a1	715.257	0.111291	0.0754927	1.47419	0.140431	0.377731
Tmem222	387.216	0.222927	0.0846691	2.63292	0.0084654	0.0636916
Csf3r	49.6491	-0.307061	0.185275	-1.65732	0.0974549	0.305694
Sytl1	8.94926	-0.531141	0.448122	-1.18526	0.235915	0.503661
Mrps15	524.119	-0.162121	0.0858407	-1.88863	0.0589419	0.226018
Csmd1	412.903	0.429059	0.102236	4.19674	2.70786e-05	0.000677068
Meaf6	1332.65	0.0208537	0.052972	0.393675	0.693821	0.863294
Hgf	18.5084	0.373946	0.332022	1.12627	0.260052	0.531929
Cd164l2	12.5936	0.545811	0.362554	1.50546	0.132206	0.365156
Wasf2	868.786	-0.0227367	0.0776906	-0.292657	0.769784	0.900428
Gnl2	1354.71	0.0186077	0.071887	0.258846	0.795754	0.911233
Rspo1	34.2892	-0.112221	0.253661	-0.442407	0.658195	0.846446
Cdca8	645.36	-0.157268	0.100176	-1.56992	0.116434	0.337391
Fgr	11.1718	1.16796	0.43913	2.65972	0.00782045	0.0605098
Ptp4a3	373.759	0.428873	0.0999264	4.29188	1.77163e-05	0.000462687
Fam76a	532.14	0.0425797	0.0679078	0.627023	0.530644	0.761231
Stx12	2629.02	-0.0101015	0.0617572	-0.163568	0.870072	0.946551
Ppp1r8	779.772	-0.0885191	0.0654409	-1.35266	0.176165	0.429012
Fhad1	75.1603	0.427954	0.154348	2.77266	0.00556006	0.0480259
Igfbp7	439.103	0.427874	0.0937961	4.56174	5.07303e-06	0.000152443
Smpdl3b	26.9906	-0.152372	0.256535	-0.593962	0.552538	0.776831
Eya3	707.179	-0.0584198	0.0646819	-0.903186	0.366427	0.631021
Yrdc	146.772	0.0843479	0.126356	0.667542	0.504426	0.741695
Mtf1	484.717	-0.143815	0.0762201	-1.88684	0.0591813	0.22665
Neto1	803.392	0.427155	0.0970102	4.4032	1.06668e-05	0.000296839
Inpp5b	518.39	0.0270807	0.0800423	0.338329	0.735115	0.883759
Rcc1	389.343	-0.197134	0.0948359	-2.07868	0.0376465	0.168876
Trnau1ap	233.199	0.0460695	0.0949879	0.485004	0.627674	0.827128
Taf12	406.78	-0.231733	0.0880559	-2.63166	0.00849689	0.0637842
Gmeb1	748.863	-0.0887236	0.0631371	-1.40525	0.159946	0.406652
Sf3a3	1274.75	-0.193229	0.0748183	-2.58265	0.00980443	0.0702182
Hs3st4	322.424	0.426386	0.133951	3.18314	0.00145687	0.0179107
Utp11	540.196	-0.0413652	0.0851622	-0.485722	0.627164	0.827031
Mfsd4b4	96.7305	0.425312	0.154048	2.76091	0.00576405	0.0491916
Mecr	180.104	0.0235494	0.116103	0.202831	0.839267	0.932009
Srsf4	562.775	-0.0674583	0.0752821	-0.896075	0.370213	0.634281
Casp9	256.116	0.0250519	0.0871287	0.287528	0.773708	0.902197
Plekhm2	635.127	-0.128001	0.0641489	-1.99538	0.0460019	0.192145
Arhgef19	60.8857	-0.575968	0.222539	-2.58816	0.00964894	0.0694285
Fbxo42	552.369	0.0807409	0.0741316	1.08916	0.276085	0.547967
Necap2	432.606	0.000821771	0.0857854	0.00957939	0.992357	0.997474
Cdk14	2284.2	0.109877	0.0522662	2.10225	0.035531	0.162603
Sgsm2	520.142	0.424776	0.109143	3.89191	9.94582e-05	0.00207583
Kcnab2	1179.1	-0.170974	0.0787252	-2.17179	0.0298717	0.145259
Psmc2	1597.27	-0.114994	0.0637473	-1.8039	0.0712473	0.255224
Xrcc2	208.868	-0.174791	0.107294	-1.62908	0.103296	0.315156
Col23a1	219.866	0.423878	0.130111	3.25783	0.00112268	0.0146219
Acot7	2203.34	-0.0505548	0.077452	-0.652724	0.513934	0.748698
Espn	36.8706	0.0668236	0.225402	0.296464	0.766876	0.899176
Prkag2	828.544	0.0177922	0.0726532	0.244892	0.80654	0.915774
Rheb	1348.38	-0.125742	0.0530646	-2.36961	0.0178069	0.103894
Hes3	78.2768	0.454377	0.18113	2.50857	0.012122	0.0808538
Nol9	467.177	0.00723799	0.0707227	0.102343	0.918484	0.9674
Smarcd3	527.274	0.100454	0.0663773	1.51338	0.130184	0.362248
Tas1r1	34.9621	0.263212	0.234637	1.12178	0.261954	0.534082
Zbtb48	141.657	0.176629	0.115161	1.53375	0.12509	0.353881
Tmem132c	211.981	0.423737	0.129564	3.27049	0.00107362	0.0141493
Nub1	770.451	0.14005	0.0608797	2.30043	0.0214237	0.117339
Vamp3	771.3	0.00782762	0.0646366	0.121102	0.90361	0.962091
Per3	440.024	0.0432178	0.10045	0.430242	0.667019	0.851234
Tmub1	141.107	0.205209	0.153327	1.33838	0.180773	0.435255
Fastk	449.294	0.059165	0.0823418	0.718529	0.472431	0.718696
Ube4b	1857.42	0.014949	0.0499725	0.299145	0.764829	0.898002
Pgd	605.17	0.105288	0.0688596	1.52902	0.126259	0.355725
Slc4a2	425.071	-0.0864738	0.0912996	-0.947144	0.343566	0.610042
Park7	1485.52	0.0343655	0.0621333	0.553093	0.5802	0.796472
Sema3f	164.877	0.42363	0.143294	2.95638	0.00311277	0.0316357
Cdk5	902.558	0.0131748	0.0672695	0.195851	0.844727	0.934205
Abcb1b	62.4047	0.329457	0.184725	1.78349	0.0745058	0.261958
Abcb8	254.413	0.140276	0.101629	1.38028	0.167502	0.416988
Dffa	313.843	-0.060928	0.0830378	-0.733738	0.463108	0.711731
Pex14	171.472	-0.181587	0.106151	-1.71066	0.0871444	0.287063
Slc2a5	18.8959	-0.578996	0.352946	-1.64047	0.100908	0.311095
Dpysl3	5690.8	0.42355	0.0704573	6.01145	1.83871e-09	9.50462e-08
Nos3	59.2307	-0.472504	0.194177	-2.43337	0.0149589	0.0924641
Kcna4	150.911	0.422054	0.145801	2.89473	0.0037948	0.0365549
Slc25a33	175.006	-0.231315	0.120772	-1.9153	0.0554538	0.217467
Klhl7	2263.36	0.0139777	0.0616207	0.226834	0.820553	0.922498
Ctnnbip1	629.563	-0.0390446	0.0908606	-0.42972	0.6674	0.851338
Lzic	417.374	-0.195606	0.076256	-2.56512	0.0103141	0.0726941
Arhgap26	1033.84	0.421393	0.108374	3.88832	0.000100941	0.00210237
Nmnat1	154.082	-0.220468	0.120626	-1.8277	0.0675951	0.246568
Fam126a	789.12	-0.0124561	0.0749183	-0.166262	0.867951	0.945567
Anxa7	457.427	0.420601	0.0871966	4.82359	1.40997e-06	4.81484e-05
Rint1	325.363	0.0869472	0.0841941	1.0327	0.301745	0.573682
Fbxo44	476.506	-0.0492063	0.0866305	-0.568002	0.570034	0.790345
Mad2l2	473.558	-0.0265455	0.0924225	-0.287219	0.773945	0.902197
Kmt2e	4734.17	0.000330941	0.0563384	0.00587417	0.995313	0.998215
P2rx4	176.819	0.420337	0.134701	3.12052	0.00180534	0.0210041
Agtrap	135.019	-0.116621	0.146336	-0.796941	0.425485	0.683937
Mthfr	310.527	0.0493582	0.088248	0.559312	0.575949	0.793749
Orc5	389.974	0.0392964	0.0941996	0.417161	0.676561	0.855151
Hap1	4353.17	0.420173	0.101832	4.12613	3.68915e-05	0.000884732
Slc26a5	8.87759	0.126977	0.527552	0.24069	0.809795	0.917149
Clcn6	1185.03	0.0339121	0.0604443	0.561047	0.574765	0.792885
Pmpcb	956.945	-0.161061	0.0682036	-2.36148	0.0182022	0.105394
Mfn2	1985.7	0.0349214	0.066675	0.523756	0.600448	0.809317
Miip	322.125	0.0821165	0.0955361	0.859534	0.390046	0.652409
Trp73	37.0193	-0.229929	0.289069	-0.795414	0.426373	0.684753
Dffb	118.788	0.0471993	0.144673	0.326249	0.744236	0.888302
Lrrc47	395.599	-0.240558	0.0972562	-2.47344	0.0133818	0.0861868
Wrap73	227.324	-0.143995	0.0993891	-1.4488	0.147393	0.388705
Tprgl	897.341	-0.147662	0.0641801	-2.30074	0.0214064	0.117304
Arhgef16	19.6162	0.742464	0.400331	1.85462	0.0636499	0.238007
Acap3	954.842	-0.0104066	0.0624088	-0.166749	0.867568	0.945496
Ints11	434.758	-0.165162	0.0852882	-1.93651	0.052805	0.210869
Atad3a	734.629	0.0261672	0.0656319	0.398696	0.690117	0.862174
Ssu72	630.285	-0.157546	0.0788451	-1.99818	0.0456975	0.191314
Pex10	154.407	0.0613485	0.118631	0.517138	0.60506	0.81205
Rer1	995.76	-0.134515	0.061892	-2.17338	0.0297518	0.144836
Morn1	73.8447	0.142095	0.159	0.893681	0.371493	0.635512
Ski	2157.28	-0.0751853	0.061051	-1.23152	0.21813	0.482789
Prkcz	1015.55	0.0303984	0.0689439	0.440915	0.659274	0.847008
Gabrd	116.986	-0.204166	0.187194	-1.09067	0.275419	0.547518
Plch2	472.806	0.0383473	0.0985214	0.389228	0.697107	0.865362
Pank4	322.512	0.0190371	0.090325	0.210762	0.833073	0.928753
Prxl2b	215.918	-0.159071	0.104213	-1.5264	0.12691	0.356753
Mib2	526.479	-0.00884322	0.0787327	-0.112319	0.91057	0.964495
Mmp23	17.5392	0.0439366	0.368126	0.119352	0.904997	0.962548
Cdk11b	1588.02	-0.0503706	0.0468235	-1.07575	0.282037	0.554372
Nadk	816.079	-0.000236798	0.0671602	-0.00352587	0.997187	0.998781
Gnb1	8359.12	0.07977	0.0473104	1.6861	0.091777	0.29598
Mrpl20	603.024	-0.0553705	0.0810794	-0.682917	0.494659	0.735081
Ccnl2	1928.05	0.00853261	0.0850844	0.100284	0.920119	0.968309
Mxra8	200.446	0.0645714	0.103413	0.624405	0.532362	0.762382
Dvl1	841.42	-0.0321076	0.0538563	-0.596171	0.551061	0.775794
Tas1r3	13.332	0.133218	0.362262	0.367738	0.713068	0.872544
Cptp	235.224	0.0688971	0.100805	0.683467	0.494312	0.735076
Tnfrsf4	12.1249	-0.369933	0.416004	-0.889253	0.373867	0.637599
Sdf4	2195.68	-0.112282	0.0544618	-2.06166	0.0392404	0.173687
Cd38	142.007	0.0467148	0.153327	0.304675	0.760614	0.896269
Prom1	594.826	-0.121211	0.0879553	-1.37809	0.168174	0.417933
Kcnip4	463.876	-0.113147	0.100958	-1.12073	0.262402	0.534373
5730480H06Rik	188.209	0.000817468	0.116833	0.00699692	0.994417	0.997746
Npas3	752.489	0.417929	0.11021	3.79213	0.000149362	0.00290187
Sorcs2	855.971	0.128404	0.0763213	1.68242	0.092488	0.297273
Afap1	1584.46	-0.0507211	0.140325	-0.361454	0.71776	0.874533
Ablim2	946.848	0.032575	0.0738791	0.440924	0.659268	0.847008
Htra3	168.334	-0.264829	0.139827	-1.89398	0.0582283	0.224378
Trmt44	109.543	0.0852711	0.13307	0.640797	0.521655	0.75431
Acox3	356.405	0.0899221	0.0845094	1.06405	0.287307	0.560392
Rgs12	473.923	-0.0720813	0.0716077	-1.00661	0.31412	0.584981
Lrpap1	2011.27	-0.0202264	0.0586873	-0.344646	0.73036	0.881557
Htt	1792.49	0.163057	0.0777902	2.09612	0.0360718	0.164025
Add1	3944.1	-0.103097	0.042983	-2.39855	0.0164602	0.0985239
Pcdh7	1736.99	0.169088	0.0830149	2.03684	0.0416659	0.180495
Rnf4	1559.21	-0.015712	0.0553563	-0.283833	0.776538	0.903264
Nelfa	520.594	-0.0781859	0.0764895	-1.02218	0.306697	0.578733
Man2b2	374.673	-0.0959291	0.0973391	-0.985515	0.324371	0.593658
B930095G15Rik	499.442	0.417276	0.125846	3.31576	0.000913941	0.0124875
Crmp1	6128.4	-0.0631626	0.0541013	-1.16749	0.243014	0.513323
Dzip1	1810.26	0.417068	0.0668462	6.23922	4.39769e-10	2.40403e-08
Tenm1	1218.79	0.417024	0.119858	3.47931	0.000502706	0.007818
Stx18	304.885	-0.200872	0.0861061	-2.33284	0.0196566	0.110699
Nsg1	3625.94	0.0444169	0.0600524	0.739635	0.459521	0.708674
Zbtb49	148.798	0.021096	0.119664	0.176293	0.860063	0.941355
Adam15	370.574	0.415889	0.10225	4.06739	4.75433e-05	0.00110178
Rnf32	136.818	0.0511395	0.122198	0.418496	0.675584	0.854544
Dnajb6	1642.47	-0.0590387	0.0669604	-0.881695	0.377942	0.640866
Plb1	8.84921	0.515483	0.43221	1.19267	0.233	0.500328
Fosl2	310.858	-0.106615	0.124153	-0.858739	0.390485	0.652642
Rbks	18.0926	0.149445	0.327015	0.456996	0.647674	0.839649
Slc4a1ap	527.969	0.00053102	0.0730177	0.00727248	0.994197	0.997746
Eif2b4	517.011	-0.0357916	0.0743805	-0.481196	0.630377	0.82879
Snx17	683.366	-0.022369	0.07914	-0.282651	0.777445	0.903627
Ppm1g	1577.28	-0.118267	0.0724292	-1.63287	0.102497	0.313959
Nrbp1	1179.96	0.00978379	0.0519282	0.18841	0.850555	0.936545
Krtcap3	30.6778	0.154576	0.271138	0.570101	0.568609	0.789304
Slc30a3	95.1004	0.1225	0.175678	0.697298	0.485616	0.728424
Ociad1	2441.16	-0.00587027	0.0463667	-0.126605	0.899253	0.960278
Ociad2	243.552	0.0442699	0.129104	0.342902	0.731673	0.882194
Cwh43	12.0912	-0.148215	0.405298	-0.365694	0.714593	0.873342
Spata18	21.5651	0.227535	0.301137	0.755585	0.449898	0.702083
Sgcb	1124.7	0.150819	0.0576621	2.61557	0.00890788	0.0656285
Ppm1k	521.335	0.415174	0.100036	4.15024	3.32123e-05	0.000810128
Khk	49.0548	0.173216	0.201106	0.861314	0.389065	0.651382
Emilin1	63.6068	-0.0127642	0.19115	-0.0667759	0.94676	0.978797
Agbl5	282.099	0.148511	0.0991165	1.49835	0.134042	0.367779
Mapre3	1579.93	0.0233014	0.063561	0.366599	0.713918	0.873111
Ppargc1a	959.759	0.095695	0.0877824	1.09014	0.275652	0.547608
Nrg3	389.646	0.413129	0.138194	2.98948	0.00279452	0.0292085
Crabp1	87.0345	0.412889	0.147094	2.80698	0.00500082	0.0445056
Pgm2	313.906	-0.0563768	0.0865004	-0.651751	0.514562	0.749091
Sepsecs	342.388	0.0387612	0.0802166	0.483207	0.628949	0.828016
Tbc1d1	702.539	-0.0472641	0.0674444	-0.700786	0.483436	0.726868
Slc35f6	285.046	-0.0282124	0.0918737	-0.307078	0.758784	0.895396
Anapc4	1352.71	-0.0753277	0.0585538	-1.28647	0.198279	0.458099
Cenpa	639.518	-0.133962	0.100769	-1.3294	0.183717	0.439059
Klf3	1177.79	-0.0211787	0.0554523	-0.381927	0.702516	0.867718
Zcchc4	294.41	-0.0467891	0.0940135	-0.497686	0.618706	0.821906
Fam166c	9.67485	0.373615	0.448162	0.833661	0.404472	0.665709
Fam114a1	131.588	0.148612	0.130946	1.13492	0.25641	0.528123
Pi4k2b	124.659	-0.00421816	0.137745	-0.0306229	0.97557	0.991773
Sel1l3	823.819	-0.00364168	0.0721848	-0.0504494	0.959764	0.985258
D5Ertd579e	2271.44	-0.0290839	0.0416229	-0.698746	0.484711	0.727621
Rfc1	1536.77	-0.114435	0.0590695	-1.9373	0.0527093	0.210552
Tbc1d14	1147.09	-0.107334	0.0491937	-2.18187	0.0291194	0.142812
Cckar	14.4044	0.302551	0.368975	0.819978	0.412229	0.672653
Klb	5.71176	-0.195749	0.578987	-0.338089	0.735296	0.88387
Tada2b	453.031	-0.0115214	0.0746114	-0.154418	0.87728	0.950026
Grpel1	667.482	-0.171064	0.0733328	-2.33271	0.0196634	0.110707
Lias	611.285	-0.0198087	0.0770178	-0.257196	0.797028	0.911802
Ugdh	532.167	0.10398	0.081584	1.27451	0.202483	0.463106
Pds5a	2751.55	-0.173047	0.0711177	-2.43325	0.0149639	0.0924664
Ube2k	2355.23	-0.0659587	0.0468014	-1.40933	0.158737	0.404558
Rhoh	12.0138	0.0907004	0.441303	0.205529	0.837159	0.931042
Mndal	397.184	0.41238	0.1362	3.02777	0.00246369	0.0267746
Apbb2	833.794	0.157589	0.0951006	1.65708	0.0975037	0.305714
Guf1	1293.57	0.0344663	0.0814536	0.423141	0.672193	0.853232
Gnpda2	263.067	-0.247983	0.114639	-2.16315	0.0305294	0.147156
Gabra4	518.249	-0.371353	0.138781	-2.67581	0.00745479	0.0588858
Gabrb1	1545.05	0.100018	0.0969924	1.03119	0.30245	0.574046
Commd8	813.686	-0.119331	0.0729855	-1.63499	0.102051	0.313072
Tec	104.43	0.0138576	0.137979	0.100433	0.920001	0.968236
Slc10a4	115.411	0.0931858	0.182272	0.511245	0.609179	0.815397
Slc30a9	2388.41	-0.0980956	0.0602082	-1.62927	0.103255	0.31512
Uchl1	2715.05	0.14984	0.0882918	1.6971	0.0896773	0.29204
Htr1b	202.351	0.410619	0.126429	3.24783	0.00116288	0.015018
Lnx1	167.894	0.0404843	0.109443	0.369911	0.711449	0.871813
Chic2	450.078	-0.127333	0.0926676	-1.37408	0.169415	0.419575
Pdgfra	2963.14	0.0139518	0.069932	0.199506	0.841867	0.933172
Srd5a3	131.175	0.0966061	0.139326	0.693382	0.48807	0.730454
Tmem165	614.822	-0.0956505	0.0682935	-1.40058	0.16134	0.408301
Clock	1973.86	-0.128946	0.065376	-1.97238	0.0485666	0.199516
Postn	283.831	0.410145	0.121192	3.38427	0.000713687	0.0103415
Ppat	586.652	-0.113629	0.0859744	-1.32165	0.186283	0.442309
Gpr139	157.179	0.409067	0.14406	2.83957	0.00451749	0.0415763
Thegl	6.57294	0.961007	0.593343	1.61965	0.105308	0.318613
Rest	236.301	0.0507957	0.105194	0.482876	0.629184	0.828052
Polr2b	2711.28	-0.176658	0.0664144	-2.65994	0.00781554	0.0605098
Cenpc1	1042.66	-0.0787276	0.0788824	-0.998037	0.318261	0.588915
Stap1	18.1883	0.763856	0.310551	2.45968	0.0139061	0.0884782
Pigg	247.932	0.132272	0.101086	1.3085	0.190702	0.447709
Dr1	893.815	-0.158773	0.0724614	-2.19114	0.0284418	0.140989
Mtf2	975.073	-0.0782878	0.086323	-0.906917	0.364451	0.629482
Dipk1a	324.982	0.0776938	0.101353	0.766566	0.443339	0.697658
Glmn	188.687	0.0786963	0.119492	0.658588	0.51016	0.746057
Brdt	196.117	0.23307	0.112164	2.07795	0.037714	0.169103
Cdc7	784.609	-0.0531447	0.100832	-0.52706	0.598152	0.807712
Tgfbr3	157.862	0.266771	0.131952	2.02173	0.0432044	0.184894
Zfp326	1355.59	-0.0485789	0.0795375	-0.610767	0.541354	0.769311
Rufy3	4588.69	-0.014176	0.0512866	-0.276407	0.782235	0.905753
Traf3ip2	125.475	0.408932	0.140542	2.90967	0.00361814	0.0352848
Aplnr	198.228	0.40737	0.131256	3.10362	0.00191167	0.0219136
Spp1	306.109	0.0114832	0.138668	0.0828105	0.934002	0.974032
Dmp1	28.5946	-0.283564	0.282023	-1.00547	0.314673	0.585205
Sparcl1	31390.3	-0.154344	0.058806	-2.62464	0.00867415	0.0646044
Nudt9	559.962	-0.00648508	0.0690885	-0.0938663	0.925215	0.970396
Hsd17b11	411.814	-0.184548	0.0973223	-1.89626	0.0579258	0.223817
Klhl8	394.938	-0.157796	0.0842955	-1.87194	0.0612143	0.231503
Aff1	523.667	0.166056	0.0896661	1.85194	0.0640347	0.23873
Gpat3	24.0198	0.136554	0.272075	0.501899	0.615739	0.819711
Coq2	585.53	0.155086	0.0667468	2.32349	0.0201527	0.112343
Txnrd3	111.399	0.407235	0.139018	2.92938	0.00339644	0.0336825
Enoph1	419.831	-0.0520864	0.0779464	-0.668234	0.503984	0.74147
Hnrnpdl	6219.8	-0.178238	0.0834247	-2.13651	0.0326381	0.153563
Cds1	576.562	0.143212	0.109437	1.30862	0.190662	0.447668
Prkg2	96.8364	-0.137492	0.142157	-0.967186	0.333451	0.601809
Bmp3	61.7743	0.241172	0.205379	1.17428	0.240284	0.509444
Fgf5	63.1292	0.0525081	0.175636	0.298961	0.76497	0.898006
Antxr2	378.294	-0.138405	0.109165	-1.26786	0.204848	0.46691
Carmil3	1439.57	0.407095	0.0865279	4.70479	2.54133e-06	8.12614e-05
Tpst2	195.51	-0.169958	0.104281	-1.62981	0.103141	0.315013
Tfip11	499.259	-0.050032	0.07832	-0.638815	0.522944	0.755123
Srrd	58.4567	-0.130186	0.170606	-0.76308	0.445416	0.699235
Asphd2	456.382	-0.216138	0.082468	-2.62087	0.00877051	0.0649868
Crybb3	5.44333	0.2101	0.664223	0.316309	0.751768	0.89293
Tesc	35.9407	-0.249784	0.228588	-1.09272	0.274515	0.546428
Gm9754	6.49351	0.0574272	0.523682	0.10966	0.912679	0.965287
Nos1	824.757	0.162174	0.108142	1.49964	0.133708	0.367375
Rfc5	358.94	-0.180263	0.084849	-2.12452	0.0336268	0.157008
Sidt1	241.886	0.406966	0.113805	3.576	0.000348897	0.00581582
Dck	935.456	-0.0286262	0.0722091	-0.396435	0.691784	0.862592
Alb	183.277	0.460415	1.20677	0.381527	0.702812	0.867777
Rassf6	41.113	0.175994	0.237496	0.741039	0.45867	0.707963
Tspan17	141.628	0.406187	0.142709	2.84625	0.00442369	0.0409206
Pf4	17.9308	-0.0878533	0.334564	-0.26259	0.792867	0.909914
Mthfd2l	511.402	-0.0942496	0.097715	-0.964535	0.334778	0.602219
Lrrc8a	243.42	0.405967	0.114807	3.53609	0.000406099	0.00657702
Shroom3	86.2725	0.256279	0.169442	1.51249	0.13041	0.362455
C1qb	374.729	0.405958	0.115881	3.50323	0.000459655	0.0072732
Gtf2h3	370.853	-0.0316958	0.0861788	-0.367791	0.713029	0.872544
Eif2b1	454.305	-0.0919762	0.0833188	-1.10391	0.269633	0.54141
Ddx55	396.338	-0.0329956	0.0740376	-0.445659	0.655843	0.845395
Cdh5	428.145	0.403269	0.0945933	4.26319	2.01531e-05	0.000520202
Rilpl1	306.313	-0.236807	0.0908002	-2.608	0.00910724	0.0664898
Tirap	116.77	0.402223	0.134654	2.98709	0.00281649	0.0293524
Rchy1	442.366	0.0536281	0.0841544	0.637258	0.523957	0.755766
Rilpl2	146.296	-0.0556703	0.137984	-0.403453	0.686615	0.860484
Snrnp35	126.619	-0.0275584	0.123	-0.224052	0.822717	0.923435
Hecw1	1148.36	0.402221	0.0860272	4.6755	2.93231e-06	9.22846e-05
Arl6ip4	530.531	-0.156408	0.0715034	-2.18743	0.0287114	0.141732
G3bp2	4610.77	-0.0467869	0.0472976	-0.989203	0.322564	0.59199
Sbno2	373.723	0.401312	0.0825183	4.86331	1.1544e-06	4.01285e-05
Uso1	1786.88	-0.12837	0.0560774	-2.28915	0.0220704	0.119645
Abcb9	352.235	-0.175953	0.105595	-1.6663	0.0956537	0.302172
Ppef2	5.32263	0.822736	0.648545	1.26859	0.204588	0.466478
Naaa	147.934	0.361985	0.139257	2.5994	0.00933866	0.0678566
Kntc1	557.424	-0.136884	0.0909166	-1.5056	0.13217	0.365156
Sdad1	677.95	0.0532809	0.0727268	0.732617	0.463792	0.712375
Slc15a4	172.471	-0.108586	0.122291	-0.887936	0.374575	0.638032
Sulf1	236.608	0.400971	0.114173	3.51196	0.000444817	0.00710035
Ajm1	1364.89	0.106271	0.0829057	1.28183	0.199902	0.459946
Rimbp2	461.821	0.317586	0.116761	2.71997	0.00652883	0.0538082
Rsrc2	3506.54	-0.187909	0.0777214	-2.41772	0.0156181	0.0951519
Lrfn5	641.371	0.398327	0.0991679	4.01669	5.90202e-05	0.00132467
Zcchc8	903.875	-0.118134	0.0720172	-1.64036	0.10093	0.311107
Stx2	345.399	-0.0915994	0.0928325	-0.986717	0.323782	0.59297
Tle2	297.308	0.396811	0.121133	3.27582	0.00105354	0.0139398
Nipsnap2	960.177	-0.0402531	0.0596639	-0.674664	0.499889	0.738016
Diablo	106.866	-0.0443608	0.146603	-0.302592	0.762201	0.896994
Vps33a	1168.46	0.00765609	0.0658566	0.116254	0.907451	0.963171
Mmp17	246.17	0.217032	0.106783	2.03245	0.0421078	0.182053
Tnip2	107.839	0.39607	0.143643	2.75732	0.00582782	0.049524
Sfswap	1861.44	0.0559965	0.0616995	0.907568	0.364106	0.629169
Psmd9	452.529	-0.00708906	0.079833	-0.0887985	0.929242	0.972108
Wdr66	62.6117	-0.116951	0.186075	-0.628514	0.529667	0.7607
Psph	236.939	-0.0259349	0.0897118	-0.289091	0.772511	0.90202
Cct6a	4307.37	-0.152972	0.0599044	-2.5536	0.0106617	0.0741485
Rhof	219.057	0.210802	0.111048	1.8983	0.0576561	0.223121
Tmem116	18.8782	0.205662	0.334562	0.614719	0.53874	0.767108
Mapkapk5	15.0444	0.239985	0.385503	0.622525	0.533597	0.76327
Aldh2	451.73	-0.133737	0.0971109	-1.37716	0.168463	0.418285
Acad10	37.7126	0.145313	0.221364	0.656444	0.511539	0.746925
Brap	870.189	-0.162647	0.0649125	-2.50564	0.012223	0.0812952
Fam168a	4978.58	-0.00956921	0.0544687	-0.175683	0.860543	0.941619
Vps29	1068.11	-0.0529319	0.0680708	-0.7776	0.436805	0.692097
Fam216a	301.971	-0.0534529	0.0872834	-0.612406	0.540269	0.768408
Gpn3	221.732	-0.0473919	0.108527	-0.436683	0.662342	0.84852
Arpc3	1253.98	-0.0994344	0.0680849	-1.46045	0.144167	0.383901
Anapc7	501.161	0.0562671	0.0758894	0.741435	0.45843	0.707866
Atp2a2	8677.87	-0.0249415	0.0538479	-0.463185	0.643232	0.836542
P2rx7	204.299	-0.0313691	0.0938505	-0.334245	0.738194	0.885378
Ift81	937.752	-0.172969	0.0827752	-2.08962	0.0366519	0.165831
Tmem176a	198.097	0.39516	0.112447	3.51417	0.000441124	0.00705269
Camkk2	802.008	0.191781	0.100279	1.91248	0.0558152	0.218326
Anapc5	3577.23	0.0389015	0.0436691	0.890825	0.373023	0.637164
Rnf34	785.93	-0.146645	0.0604942	-2.42412	0.0153457	0.0940683
Kdm2b	863.883	-0.0344243	0.0670179	-0.513658	0.607491	0.814064
Ncor2	9946.48	-0.166722	0.102405	-1.62806	0.103511	0.315564
Dhx37	327.022	0.0608895	0.0869094	0.700609	0.483547	0.726868
Aacs	706.846	0.090688	0.0816414	1.11081	0.266651	0.538783
Anxa3	216.347	0.269373	0.122832	2.19303	0.0283055	0.140527
Mrpl1	345.607	-0.108889	0.0904272	-1.20416	0.228527	0.495095
Mfsd7a	7.39429	-0.678877	0.582788	-1.16488	0.244069	0.514436
Pxmp2	18.7309	-0.38409	0.311282	-1.2339	0.217241	0.481758
Pgam5	618.56	-0.0370809	0.0731059	-0.507222	0.611999	0.817199
Ankle2	772.133	-0.0287257	0.0629826	-0.45609	0.648325	0.840221
Golga3	1541.16	-0.0583487	0.0519996	-1.1221	0.261821	0.533944
P2rx2	15.1023	0.80331	0.420415	1.91076	0.0560361	0.218847
Ddx51	308.683	0.0164284	0.0840899	0.195367	0.845106	0.93436
Ep400	2758.07	0.00563622	0.0681161	0.0827443	0.934055	0.974036
Pus1	157.406	-0.000637028	0.114923	-0.00554307	0.995577	0.998342
Gpc2	138.715	0.129377	0.151775	0.852425	0.393978	0.65547
Ulk1	1249.96	-0.0853677	0.0650286	-1.31277	0.18926	0.44595
Prkab1	381.608	-0.191968	0.0828257	-2.31774	0.0204636	0.113733
Cit	2265.9	0.0471367	0.115472	0.408208	0.683121	0.85834
Rab35	978.74	-0.105636	0.0617311	-1.71123	0.0870382	0.286836
Chek2	162.64	-0.132884	0.131579	-1.00992	0.312536	0.583887
Sirt4	191.734	0.0329023	0.115863	0.283976	0.776429	0.903264
Pxn	667.353	0.0821385	0.0712615	1.15264	0.24906	0.52004
Ccr9	8.99771	0.552722	0.470565	1.17459	0.240157	0.509352
St7	355.422	-0.0260321	0.0918381	-0.283456	0.776827	0.903324
Triap1	150.513	0.111182	0.12432	0.894322	0.37115	0.635179
Gatc	650.452	-0.109262	0.0708925	-1.54124	0.123259	0.350403
Srsf9	607.701	-0.0807114	0.0859088	-0.939501	0.347473	0.613281
Cabp1	323.004	0.0156429	0.0980573	0.159529	0.873253	0.947575
Acads	104.59	-0.207389	0.147826	-1.40293	0.160638	0.407321
Marchf1	538.216	0.394355	0.0810745	4.86411	1.14973e-06	4.00359e-05
Ints1	1313.04	0.0659714	0.0730237	0.903425	0.366301	0.631016
Sppl3	939.921	0.0368347	0.0695274	0.529787	0.596259	0.806751
Psmg3	58.7776	0.0910419	0.184623	0.493125	0.621925	0.823441
Tes	92.0961	0.107851	0.148244	0.727525	0.466905	0.714593
Mad1l1	587.72	-0.14266	0.0766947	-1.8601	0.0628717	0.236115
Mrm2	78.9736	-0.0678521	0.163348	-0.415383	0.677862	0.855763
2210016L21Rik	839.693	0.0890776	0.066836	1.33278	0.182604	0.437424
Snx8	201.986	0.0527716	0.102023	0.517253	0.60498	0.811998
Ackr1	518.03	0.394344	0.0899223	4.38539	1.15778e-05	0.000319961
Foxp2	953.87	0.167815	0.0718474	2.33571	0.0195063	0.110164
Tmem168	535.073	-0.158678	0.100706	-1.57566	0.115104	0.33489
Lfng	559.779	0.0832425	0.0746931	1.11446	0.265082	0.536785
Tmem106b	2805.52	-0.130498	0.0597955	-2.1824	0.02908	0.142704
Mmab	373.035	0.197947	0.101147	1.95701	0.0503457	0.20426
Radil	129.142	0.333083	0.126543	2.63218	0.008484	0.0637354
Ube3b	1281.93	-0.0216283	0.0692183	-0.312464	0.754688	0.894038
Wipi2	1002.26	-0.0404267	0.0651072	-0.620925	0.534649	0.764014
Actb	15535.1	0.0654489	0.0866735	0.755121	0.450176	0.702132
Fscn1	3651.75	0.0112079	0.0844037	0.13279	0.89436	0.957925
Maf	399.749	0.393203	0.0976918	4.02493	5.69919e-05	0.00128493
Fxyd5	130.488	0.39296	0.140515	2.79656	0.00516501	0.0455603
Usp30	470.909	-0.077184	0.0733074	-1.05288	0.292395	0.564927
Rbm19	274.883	-0.144991	0.0925026	-1.56742	0.117016	0.338576
Lhx5	111.267	0.0120984	0.181162	0.0667825	0.946755	0.978797
Sdsl	19.4577	0.814499	0.333231	2.44424	0.0145156	0.0908499
Plbd2	587.183	0.0759695	0.0855916	0.887582	0.374766	0.638084
Ddx54	564.496	-0.133846	0.0734704	-1.82177	0.0684906	0.248939
Rita1	137.584	-0.0155351	0.125666	-0.123622	0.901615	0.961341
Iqcd	17.9406	-0.35531	0.307632	-1.15498	0.248097	0.519257
Rasal1	86.7172	0.128572	0.208091	0.617861	0.536667	0.765562
Dtx1	1128.97	-0.126345	0.0801196	-1.57695	0.114807	0.334783
Galntl6	242.035	0.39228	0.141332	2.77558	0.00551029	0.0477137
Ankrd61	21.39	0.0444767	0.279994	0.158849	0.873788	0.947737
Rph3a	3773.55	-0.00554155	0.0860951	-0.0643655	0.948679	0.97964
Aimp2	231.772	-0.139963	0.112384	-1.2454	0.212984	0.476159
Eif2ak1	1013.5	0.00164031	0.0560407	0.02927	0.976649	0.992214
Rpl6	3735.47	-0.157615	0.0638127	-2.46996	0.0135128	0.0867509
Erp29	1103.71	-0.13316	0.0650998	-2.04547	0.0408081	0.178211
Ccz1	969.332	-0.130426	0.0679532	-1.91935	0.0549395	0.216095
Arpc1a	1271.72	-0.124855	0.0516163	-2.41891	0.0155669	0.0949575
Arpc1b	529.859	0.10362	0.0958351	1.08123	0.279596	0.551536
Pdap1	2365.38	-0.131506	0.0639717	-2.05568	0.0398129	0.175323
Ptcd1	229.354	0.0630375	0.109042	0.578103	0.563195	0.785534
Cpsf4	394.176	0.109579	0.082163	1.33367	0.182311	0.43706
Zkscan14	107.295	0.212309	0.155057	1.36923	0.170926	0.421778
Phf14	2465.47	-0.0102414	0.0591168	-0.17324	0.862463	0.942221
Ndufa4	1989.13	-0.176807	0.0674112	-2.62281	0.00872068	0.0648784
Gm5578	15.0074	-0.166961	0.366676	-0.455338	0.648866	0.840703
Rnf6	746.191	-0.051275	0.0560995	-0.914001	0.360716	0.625641
Cdk8	911.89	-0.00410631	0.0756621	-0.0542716	0.956719	0.983483
Shisa7	626.781	0.391922	0.103176	3.79858	0.000145526	0.00283841
Glcci1	63.5131	-0.100877	0.188352	-0.535579	0.592249	0.80449
Usp12	1050.55	0.023854	0.0551709	0.432366	0.665475	0.850459
Rasl11a	69.514	0.202581	0.173277	1.16911	0.242358	0.512263
Myh9	1923.12	0.391555	0.0978098	4.00323	6.24828e-05	0.00139143
Pan3	1020.19	0.0728932	0.112017	0.650733	0.515219	0.749716
Tmem145	772.693	0.390958	0.0835813	4.67757	2.90288e-06	9.16475e-05
Pomp	938.23	-0.0985067	0.0609536	-1.61609	0.106074	0.319568
Slc46a3	141.934	-0.272773	0.132308	-2.06165	0.0392413	0.173687
Ankfy1	1511.91	0.390619	0.0599736	6.51319	7.35694e-11	4.4082e-09
Arhgdig	418.168	0.390429	0.126649	3.08277	0.00205083	0.023158
Etnk1	4474.09	0.390032	0.0721935	5.40258	6.56873e-08	2.81257e-06
Medag	77.0046	-0.0422823	0.170981	-0.247292	0.804682	0.914933
Tex26	13.6886	0.355186	0.366671	0.968678	0.332706	0.601023
Col1a2	774.79	0.149366	0.118561	1.25983	0.207731	0.470525
Tspan12	448.32	-0.122965	0.096832	-1.26988	0.204128	0.465702
Enpp4	268.199	0.387792	0.09593	4.04244	5.28975e-05	0.00120762
Wnt16	6.28315	0.293766	0.612806	0.479378	0.631669	0.829628
Stxbp2	145.357	0.387192	0.122068	3.17195	0.00151419	0.0184303
Auts2	1646.09	0.126796	0.0936799	1.3535	0.175897	0.428756
Limk1	1821.73	-0.122729	0.0690683	-1.77693	0.0755802	0.264061
Eln	2011.79	-0.0897253	0.161881	-0.554266	0.579397	0.795863
Pot1a	494.266	-0.161526	0.0981598	-1.64554	0.0998593	0.309634
Bcl7b	463.869	-0.186856	0.0884092	-2.11354	0.0345547	0.159509
Plagl2	324.08	0.387154	0.0986729	3.92361	8.72302e-05	0.00185753
Asb15	11.3429	-1.10318	0.409549	-2.69363	0.00706777	0.056936
H6pd	149.677	0.386547	0.11446	3.37713	0.000732469	0.0105447
Ezh2	1740.17	-0.219667	0.084388	-2.60306	0.00923966	0.0672843
Aass	20.6328	0.451833	0.320633	1.40919	0.158779	0.404612
Fezf1	8.24389	-1.43863	0.640119	-2.24744	0.0246118	0.128119
Ssc4d	11.141	0.428009	0.393162	1.08863	0.276316	0.548208
Slc13a1	34.201	-0.129136	0.301262	-0.428651	0.668177	0.85184
Rbm28	1174.79	-0.0371543	0.0620967	-0.598329	0.54962	0.774695
Lrwd1	197.356	-0.0692788	0.100255	-0.691026	0.489549	0.731739
Cux1	3398.87	-0.127344	0.0498443	-2.55485	0.0106235	0.0740379
Gcc1	301.184	0.00988949	0.0819034	0.120746	0.903892	0.962091
Ephb4	178.434	-0.119813	0.127811	-0.937423	0.348541	0.614226
Actl6b	521.872	0.155097	0.0737696	2.10245	0.0355139	0.162562
Gnb2	1485.89	-0.00121243	0.0693515	-0.0174824	0.986052	0.996187
Gigyf1	822.566	0.236505	0.102595	2.30523	0.0211538	0.11634
Pop7	166.343	-0.0413474	0.118253	-0.349651	0.726601	0.880257
Dzip1l	224.256	0.386193	0.113355	3.40695	0.000656941	0.0096809
Pcolce	88.083	-0.00248098	0.156574	-0.0158455	0.987358	0.996756
Erich3	329.702	0.38558	0.113882	3.38579	0.000709734	0.0102991
Tsc22d4	1069.73	0.0175056	0.0653629	0.267822	0.788836	0.908316
Ppp1r35	81.8942	-0.131679	0.152718	-0.862232	0.38856	0.651124
Mepce	356.562	-0.0612847	0.0902587	-0.67899	0.497144	0.736088
Cyp3a13	10.6891	0.510104	0.429762	1.18695	0.235249	0.502952
Zkscan1	1882.25	0.013559	0.101227	0.133947	0.893445	0.957594
Ogfr	1245.06	0.384787	0.0758019	5.07622	3.85019e-07	1.47453e-05
Tpk1	102.805	0.045311	0.139861	0.323971	0.74596	0.88919
Grik1	500.498	0.384503	0.10987	3.49962	0.00046593	0.00734917
Dlx6	7.38216	-0.0728557	0.559961	-0.130109	0.89648	0.959124
Dlx5	5.37688	0.354737	0.744215	0.47666	0.633604	0.830529
Dync1i1	741.857	0.0741818	0.0773381	0.959188	0.337464	0.604771
Pon3	51.4786	-0.217292	0.205239	-1.05873	0.289723	0.562557
Slc44a5	256.089	0.384021	0.100288	3.82916	0.000128579	0.00258102
Akr1b8	9.37953	0.534839	0.44816	1.19341	0.232708	0.500105
Exoc4	1670.81	-0.049469	0.046558	-1.06252	0.287998	0.560891
Sesn2	205.412	0.383944	0.110754	3.46663	0.000527031	0.0081392
Litaf	379.028	0.383424	0.0918877	4.17275	3.0095e-05	0.000738606
Ccdc136	1096.57	-0.0363776	0.0743453	-0.489306	0.624625	0.825155
Irf5	43.294	0.677112	0.253356	2.67257	0.00752727	0.0591538
Ahcyl2	1058.22	-0.0236791	0.0633573	-0.373739	0.708599	0.870199
Klhdc10	2527.41	-0.00909011	0.0457576	-0.198658	0.84253	0.933323
Hibadh	722.801	-0.0669129	0.0639406	-1.04649	0.295336	0.567602
Gars	2385.45	-0.0653675	0.0493581	-1.32435	0.185386	0.441093
Adcyap1r1	2440.21	0.0295904	0.0754912	0.391971	0.69508	0.864161
Nt5c3	498.559	0.138018	0.0818799	1.68561	0.0918705	0.296075
Fkbp9	561.705	-0.12139	0.0725462	-1.67328	0.0942718	0.29919
Tmem209	714.244	0.019708	0.069272	0.284501	0.776027	0.903047
Avl9	1182.24	0.0249892	0.0581413	0.429802	0.66734	0.851316
Cep41	175.009	-0.129703	0.118198	-1.09734	0.272493	0.54443
Sspo	19.6799	0.600157	0.348594	1.72165	0.0851328	0.283771
Enc1	1430.35	0.382946	0.107437	3.56437	0.000364726	0.00599454
Abcg2	352.876	0.133353	0.0919382	1.45046	0.146929	0.387891
Herc3	1401.81	0.165555	0.0708176	2.33776	0.0193996	0.10981
Tmem176b	714.653	0.219605	0.0870634	2.52235	0.0116573	0.0787021
Igf2bp3	234.052	2.97968e-05	0.117766	0.000253018	0.999798	0.999898
Malsu1	132.91	-0.10059	0.136365	-0.737657	0.460723	0.709595
Gpnmb	71.4838	-0.377107	0.210326	-1.79296	0.0729794	0.259057
Tra2a	2884.33	0.0449702	0.0761463	0.590577	0.554804	0.778755
Npy	163.607	0.266643	0.160027	1.66624	0.0956659	0.302172
Gsdme	391.118	-0.0685818	0.109836	-0.624401	0.532364	0.762382
Osbpl3	206.102	0.12834	0.0959416	1.33769	0.180997	0.435584
Luc7l2	5042.24	-0.000506546	0.0593387	-0.00853653	0.993189	0.997717
Fras1	253.51	0.382795	0.134658	2.84271	0.00447311	0.0413013
4921507P07Rik	36.6307	0.139159	0.238686	0.583021	0.559879	0.782357
Svopl	7.42158	-0.595251	0.498868	-1.1932	0.23279	0.500199
Npvf	9.3472	-0.341043	0.500531	-0.681362	0.495643	0.735287
Nfe2l3	82.8029	0.295267	0.172818	1.70854	0.0875355	0.2876
Trim24	1377.32	-0.0601253	0.0613761	-0.97962	0.327274	0.596128
Tfap2b	511.699	0.382522	0.114207	3.34939	0.000809911	0.0114287
Ptn	9732.03	-0.0654982	0.0438273	-1.49446	0.135055	0.369348
Mtpn	3473.9	0.0475719	0.0546777	0.870041	0.384278	0.647592
Slc13a4	97.7947	-0.0205991	0.175379	-0.117455	0.9065	0.963069
Hoxa1	5.16055	0.808665	0.620782	1.30266	0.192692	0.450229
Slc23a4	9.25678	0.947286	0.449687	2.10654	0.0351572	0.161522
Tcaf2	153.652	0.0837482	0.137206	0.610381	0.541609	0.769445
Epha1	19.2245	0.007846	0.324575	0.0241732	0.980714	0.994066
Zyx	959.429	-0.0610098	0.0873295	-0.698616	0.484792	0.727626
Fam131b	699.028	0.0792714	0.079058	1.0027	0.316006	0.586984
Clcn1	76.6394	0.0839596	0.188652	0.44505	0.656284	0.845502
Casp2	808.352	-0.10448	0.0780048	-1.3394	0.180439	0.435029
Gstk1	68.0741	-0.169061	0.188056	-0.898991	0.368657	0.632976
Trpv6	28.5663	0.37895	0.264053	1.43513	0.151251	0.394977
Ephb6	297.75	0.0484349	0.097967	0.4944	0.621024	0.822942
Egfl7	133.596	0.38208	0.128538	2.97252	0.00295367	0.03041
Dbpht2	182.612	0.141692	0.15561	0.91056	0.362527	0.62731
Casp8	138.474	0.381833	0.133729	2.85527	0.00429997	0.0400922
Ssbp1	590.186	-0.152917	0.088275	-1.73228	0.0832245	0.279747
Prdm5	149.076	0.0910931	0.122416	0.744127	0.4568	0.706553
Clec5a	16.5632	0.237791	0.329542	0.721583	0.470551	0.71723
Agk	497.304	0.0506415	0.0706855	0.716434	0.473724	0.719545
Qrfprl	23.2814	-0.0148547	0.279147	-0.0532146	0.957561	0.983994
Mrps33	365.241	-0.238405	0.0937406	-2.54324	0.0109829	0.0758536
1110015O18Rik	136.131	0.381303	0.134909	2.82637	0.00470789	0.042679
Smarcad1	1486.22	-0.173259	0.0732982	-2.36375	0.0180908	0.105085
Mkrn1	1730.13	-0.0343488	0.0634619	-0.541251	0.588335	0.802014
Slc37a3	788.088	0.0299082	0.0639879	0.467404	0.640211	0.83491
Ndufs5	705.017	0.381265	0.121784	3.13065	0.00174417	0.0204714
Gfpt1	2184.47	0.0131408	0.0497677	0.264043	0.791746	0.909692
Nfu1	566.131	-0.0376856	0.077935	-0.483551	0.628704	0.827804
Anxa4	353.637	-0.0385941	0.117653	-0.328034	0.742886	0.887622
Pcyox1	1433.82	-0.079375	0.0492189	-1.61269	0.106811	0.320722
Tgfa	536.536	0.138107	0.0748068	1.84619	0.0648646	0.240334
Add2	2091.54	-0.112687	0.0649436	-1.73515	0.082714	0.278688
Dusp11	2385.34	0.043018	0.0585068	0.735265	0.462178	0.710904
Cct7	2934.34	-0.0778154	0.045861	-1.69676	0.0897412	0.292191
Pradc1	76.0938	-0.260102	0.155512	-1.67255	0.0944152	0.299549
Rapgefl1	550.119	0.381212	0.0972759	3.91887	8.89648e-05	0.00189245
Fbxl14	467.624	-0.102837	0.0857589	-1.19915	0.230471	0.497669
Prickle2	947.999	0.10613	0.077	1.37831	0.168107	0.417843
Parp11	640.69	0.381104	0.0743163	5.12814	2.92616e-07	1.14258e-05
Lrig1	1479.04	-0.0770685	0.0530387	-1.45306	0.146207	0.386699
1700003E16Rik	54.6326	0.196447	0.212007	0.926603	0.354133	0.61903
Kbtbd8	190.625	-0.0119772	0.121044	-0.0989488	0.921179	0.968557
Wdr54	72.8409	0.0920231	0.157139	0.585618	0.558132	0.781023
Csmd3	471.244	0.380398	0.119924	3.17199	0.00151398	0.0184303
Wbp1	554.674	-0.111143	0.0750551	-1.48082	0.138654	0.37467
Mogs	310.343	-0.175493	0.0946161	-1.85479	0.0636264	0.237971
Pole4	424.203	-0.0729818	0.0831539	-0.877671	0.380122	0.643197
Tacr1	115.177	0.25237	0.15213	1.65891	0.0971339	0.30507
Mrpl19	322.95	-0.0672246	0.089087	-0.754595	0.450492	0.702378
Arhgap25	64.2196	0.203682	0.243913	0.835058	0.403685	0.664856
Gkn3	5.87305	-0.259678	0.774962	-0.335085	0.737561	0.884755
Aplf	156.789	-0.102469	0.12037	-0.851282	0.394613	0.655978
Rab43	15.5458	0.528689	0.349054	1.51464	0.129865	0.361746
Isy1	267.362	-0.0837413	0.0918413	-0.911804	0.361872	0.626798
Cnbp	3725.86	-0.122507	0.0730125	-1.6779	0.0933674	0.29831
Copg1	2666.49	0.0825109	0.0428131	1.92723	0.0539504	0.21354
Tmf1	1291.85	-0.0476008	0.0659805	-0.721437	0.470641	0.71723
Hmces	186.267	-0.243146	0.0998256	-2.43571	0.0148628	0.0922131
Uba3	1421.95	-0.0939991	0.064844	-1.44962	0.147164	0.388306
Rpn1	2298.87	-0.157888	0.0611146	-2.58346	0.00978134	0.0701796
Frmd4b	1678.11	-0.227111	0.0992372	-2.28857	0.0221044	0.119752
Foxp1	1076.93	0.00397991	0.0843579	0.0471789	0.962371	0.986194
Gxylt2	59.9863	-0.119643	0.248996	-0.480503	0.63087	0.829132
Cntn3	188.893	0.21382	0.133678	1.59951	0.109707	0.325646
Nrbp2	1218.9	0.378138	0.0819175	4.61608	3.91052e-06	0.000120226
Ruvbl1	827.591	-0.0666975	0.0757229	-0.88081	0.37842	0.641133
Sec61a1	1103.59	0.0615426	0.0722735	0.851525	0.394478	0.655864
Abtb1	312.573	0.0893932	0.0940199	0.950791	0.341711	0.608816
Gng4	855.511	0.377568	0.119266	3.16576	0.00154679	0.0186926
Chchd6	230.501	0.186393	0.104282	1.78739	0.0738742	0.261118
Pcdh15	738.702	0.377515	0.0953624	3.95875	7.53439e-05	0.00164479
Vstm2b	243.805	0.377251	0.110593	3.41117	0.000646838	0.00956735
Slc41a3	99.6903	0.187492	0.180577	1.0383	0.299131	0.571045
Nup210	934.396	-0.00503448	0.116199	-0.0433265	0.965441	0.987768
Cntn6	329.351	0.130152	0.113888	1.14281	0.253117	0.524232
Hcn3	269.895	0.376369	0.100905	3.72995	0.000191517	0.00354156
Xpc	320.849	0.0350091	0.0807788	0.433395	0.664728	0.849983
Tmem43	494.287	0.0741316	0.0721715	1.02716	0.304345	0.576094
Slc6a6	1704.37	0.126202	0.0801976	1.57364	0.115571	0.335808
Grip2	238.332	0.127298	0.131754	0.96618	0.333954	0.602031
Sumf1	237.009	-0.0073586	0.0972177	-0.075692	0.939664	0.975891
Itpr1	5670.35	0.0240415	0.111361	0.215888	0.829075	0.926564
Bhlhe40	370.541	-0.0748226	0.100945	-0.741222	0.458559	0.707885
Edem1	438.038	0.0539971	0.0977366	0.552476	0.580622	0.796833
Arl8b	2532.15	-0.110555	0.0614332	-1.7996	0.0719234	0.256788
Stk32a	235.325	0.376303	0.115275	3.2644	0.00109697	0.0143905
Slc6a13	77.7227	-0.481012	0.183568	-2.62034	0.00878413	0.0650351
Slc6a12	19.3729	0.0765675	0.404689	0.189201	0.849935	0.936369
Ret	517.193	0.121719	0.125685	0.968444	0.332823	0.601141
Ccng1	1375.84	0.376034	0.0681572	5.51716	3.44515e-08	1.53098e-06
Mfap5	10.5299	0.592528	0.423439	1.39932	0.161716	0.408755
Mlf2	3416.38	-0.0930479	0.0745219	-1.2486	0.211812	0.474723
Ptms	5316.51	-0.043351	0.14547	-0.298006	0.765698	0.898335
Shroom2	1966.1	0.374264	0.077836	4.80837	1.52165e-06	5.12863e-05
Lag3	30.7573	-0.214536	0.238258	-0.900436	0.367888	0.632133
Lrrc23	44.9675	0.152035	0.204887	0.742044	0.458061	0.707551
Tmcc1	1168.87	-0.0408445	0.0509392	-0.801829	0.422652	0.681744
Cops7a	928.034	0.0192412	0.0695102	0.276811	0.781925	0.905674
Rasgef1a	280.103	-0.151636	0.138736	-1.09298	0.274403	0.546405
Tuba8	175.094	-0.0187546	0.142854	-0.131285	0.89555	0.95855
Bms1	1340.62	0.0039942	0.0678129	0.0589002	0.953032	0.981817
Zfp248	282.285	0.15111	0.10546	1.43287	0.151896	0.395715
Zfr2	378.557	0.373574	0.0926474	4.03221	5.52551e-05	0.00125001
Unkl	177.011	0.373423	0.112328	3.32441	0.000886053	0.0122216
Pik3r1	2512.37	0.371769	0.0554845	6.70042	2.07828e-11	1.30814e-09
Clec1b	6.76189	0.559753	0.522464	1.07137	0.284002	0.556377
Gabarapl1	1433.18	-0.0409932	0.0986671	-0.41547	0.677798	0.855763
Rad52	290.321	0.0857376	0.109903	0.780119	0.435321	0.690836
Adipor2	1053.46	-0.0835911	0.0557133	-1.50038	0.133516	0.3671
Wnt5b	22.0477	-0.0246293	0.31546	-0.0780744	0.937769	0.975891
Erc1	1665.33	0.118857	0.066537	1.78633	0.0740463	0.261448
Ccdc77	305.189	-0.0601032	0.0921438	-0.652276	0.514223	0.748762
Kdm5a	1402.73	0.0688512	0.058049	1.18609	0.235588	0.503339
Klra2	6.78199	1.49977	0.587637	2.5522	0.0107046	0.0743692
Sfi1	240.16	0.371571	0.133876	2.77548	0.00551196	0.0477137
Fn1	2236.26	0.37119	0.078502	4.72841	2.26283e-06	7.32957e-05
Etv6	484.767	0.187493	0.0819953	2.28663	0.0222173	0.120201
Lrp6	1535.05	-0.0106593	0.076507	-0.139325	0.889193	0.955438
Dusp16	526.058	-0.157042	0.0784699	-2.0013	0.0453596	0.190459
Ddx47	754.566	-0.0347256	0.0610473	-0.568832	0.56947	0.789898
Fam234b	1075.14	0.0677186	0.0782125	0.865829	0.386584	0.64945
Emp1	159.761	0.309832	0.14608	2.12098	0.0339235	0.157638
Cgref1	235.594	0.370674	0.125888	2.94448	0.00323501	0.0325539
Atf7ip	2829.66	0.0490586	0.0490992	0.999172	0.317711	0.588483
Plbd1	15.7716	0.224504	0.361336	0.621316	0.534392	0.763977
Wbp11	1588.02	-0.110159	0.0579644	-1.90045	0.0573737	0.222363
Mgp	180.786	0.567454	0.218756	2.59401	0.00948637	0.0685067
1600014C10Rik	214.327	0.37018	0.115216	3.21292	0.00131392	0.0165196
Rerg	100.946	0.266034	0.174102	1.52804	0.126503	0.35612
Ptpro	861.36	0.144516	0.0713667	2.02497	0.0428703	0.183995
Strap	2984.7	-0.15656	0.0596422	-2.62498	0.00866539	0.0645744
Dera	158.572	-0.0759517	0.159626	-0.475811	0.634209	0.830884
Srsf12	506.514	0.369633	0.0905248	4.08323	4.44149e-05	0.00104015
Pik3c2g	10.7585	-0.316517	0.442634	-0.715077	0.474561	0.720344
Plcz1	7.79046	-0.640755	0.514395	-1.24565	0.212894	0.476159
Plekha5	1417.42	0.00300699	0.062645	0.0480006	0.961716	0.986089
Aebp2	979.43	-0.0249227	0.0710482	-0.350786	0.725749	0.879632
Aqp11	138.731	0.368809	0.122452	3.01187	0.0025964	0.0277631
Phf24	1144.56	0.368064	0.0878118	4.1915	2.77111e-05	0.000689425
Recql	321.752	-0.0377668	0.0952777	-0.396386	0.69182	0.862592
Golt1b	594.171	-0.155467	0.0717306	-2.16737	0.0302068	0.146292
Ldhb	2975.08	-0.114666	0.0560881	-2.04439	0.0409155	0.178445
Kcnj8	80.6745	-0.00921692	0.167735	-0.0549492	0.956179	0.983283
Abcc9	356.904	-0.246845	0.0950861	-2.59601	0.00943125	0.068256
Rad18	408.823	-0.0440881	0.0910597	-0.484167	0.628267	0.827392
Sspn	172.723	0.152379	0.126188	1.20756	0.227218	0.493504
Bhlhe41	368.236	0.0669848	0.0893512	0.74968	0.453447	0.704167
L1cam	3030.44	0.367865	0.0870544	4.22569	2.38212e-05	0.000607735
Pcdhgc4	429.982	0.36705	0.10101	3.63379	0.000279286	0.00485417
Lrmp	33.2486	0.155526	0.251269	0.618963	0.535941	0.765142
Thumpd3	484.937	-0.11891	0.0896578	-1.32627	0.184751	0.440172
Kras	2155.85	-0.13075	0.0551783	-2.36959	0.0178077	0.103894
Bcat1	1790.71	-0.0595695	0.0572518	-1.04048	0.298115	0.569978
Mtmr14	370.933	-0.0688403	0.0775827	-0.887316	0.374909	0.638219
Cpne9	513.36	-0.0719178	0.0983917	-0.730933	0.46482	0.713044
Ogg1	62.779	0.124833	0.173662	0.718824	0.472249	0.718696
Camk1	451.762	-0.101082	0.0770693	-1.31157	0.189666	0.446591
Il1rapl1	190.014	0.366794	0.117134	3.13142	0.00173965	0.02045
Ttll3	104.912	0.0947726	0.198724	0.476906	0.633429	0.830518
C2cd5	1289.97	0.100636	0.0734834	1.3695	0.170843	0.421677
Il17rc	10.724	0.710861	0.479118	1.48369	0.137892	0.37347
Cmas	934.201	0.0847483	0.0594232	1.42618	0.153815	0.398395
St8sia1	772.417	-0.0231421	0.10753	-0.215215	0.829599	0.926672
Creld1	493.207	-0.0441677	0.088887	-0.496898	0.619261	0.822315
Emc3	1047.42	-0.12883	0.0600581	-2.14509	0.0319457	0.151512
Itpr2	1101.8	0.251925	0.109932	2.29165	0.0219259	0.119077
Med21	251.879	-0.145252	0.100436	-1.44621	0.148118	0.389751
Sec13	851.605	-0.164104	0.0619787	-2.64775	0.00810294	0.0618346
Ccdc91	573.034	-0.0170296	0.0784148	-0.217173	0.828074	0.926308
Atp2b2	6426.03	0.19463	0.10599	1.83631	0.0663116	0.244027
Far2	521.943	0.159467	0.0826845	1.92862	0.0537783	0.213413
Ergic2	865.603	-0.0621693	0.0710771	-0.874674	0.381751	0.644914
Tmtc1	921.547	0.0725186	0.0823261	0.88087	0.378388	0.641133
Slc6a11	6602.5	-0.044602	0.103764	-0.429841	0.667311	0.851316
Caprin2	420.958	0.0957235	0.0958267	0.998923	0.317832	0.588483
Slc6a1	3870.54	0.112901	0.0639056	1.76669	0.0772805	0.267844
Dennd5b	1708.11	0.0350362	0.0770994	0.454429	0.64952	0.841168
Atg7	341.209	-0.116191	0.0930891	-1.24817	0.21197	0.474898
Vgll4	408.732	-0.0764368	0.0914813	-0.835546	0.40341	0.664623
Tamm41	235.599	-0.15342	0.103071	-1.48849	0.136622	0.371575
Timp4	721.056	-0.0227619	0.0698651	-0.325798	0.744577	0.888443
Cand2	437.739	-0.151797	0.0841146	-1.80464	0.0711305	0.254943
Efcab12	27.5549	0.453695	0.250599	1.81044	0.0702272	0.252846
Mbd4	290.637	0.179376	0.10309	1.74	0.0818593	0.277196
Ift122	585.739	-0.164309	0.0664396	-2.47306	0.0133963	0.0862522
Rho	5.88335	0.852992	0.586113	1.45534	0.145576	0.386003
Necap1	1599.88	-0.00892535	0.0590753	-0.151084	0.879909	0.951073
Pianp	586.916	0.277981	0.127683	2.17712	0.0294714	0.143987
Ing4	32.8617	0.102148	0.306433	0.333346	0.738873	0.885875
Mrpl51	483.123	-0.0305111	0.0721888	-0.422657	0.672545	0.853232
Vamp1	1999.72	-0.0560937	0.0922859	-0.607826	0.543303	0.770418
Ltbr	164.211	-0.048274	0.124938	-0.386385	0.699212	0.866598
Scnn1a	52.2654	0.224099	0.182733	1.22637	0.220058	0.485235
Cbln4	471.137	0.36679	0.101198	3.62449	0.000289536	0.00498099
Cd9	1558.57	-0.0949663	0.0684179	-1.38803	0.165127	0.413832
Rad51ap1	473.386	-0.11103	0.116176	-0.955703	0.339223	0.606497
D6Wsu163e	417.446	-0.0223845	0.0913255	-0.245106	0.806374	0.915637
Prmt8	1196.25	-0.0260376	0.0676777	-0.38473	0.700437	0.867054
Tspan11	115.908	-0.0245373	0.124038	-0.197821	0.843185	0.933588
Tspan9	817.131	0.0208199	0.0999783	0.208245	0.835038	0.929973
Tead4	19.5263	0.490067	0.32612	1.50272	0.132911	0.366208
Tnks1bp1	668.652	0.366111	0.0844447	4.33551	1.4542e-05	0.000393699
Pzp	24.3873	0.382459	0.380015	1.00643	0.314209	0.584981
Strn4	1615.64	-0.00695674	0.0672229	-0.103488	0.917576	0.967009
Slc8a2	1268.03	0.151166	0.066174	2.28438	0.0223493	0.120752
Mzf1	91.2972	0.0609522	0.148355	0.410852	0.681181	0.857367
Zfp606	715.371	-0.172736	0.0813631	-2.12303	0.0337517	0.157348
Zik1	477.217	0.0354272	0.0860661	0.411627	0.680612	0.857123
Mark4	1112.81	0.10587	0.0695676	1.52183	0.128052	0.358599
Ckm	7.55143	-0.982209	0.577483	-1.70085	0.088972	0.290931
Ercc2	176.041	-0.0298562	0.12145	-0.24583	0.805814	0.915405
Rtn2	861.261	-0.126967	0.0651039	-1.95023	0.0511491	0.206762
Vasp	376.327	0.211808	0.0838069	2.52734	0.0114931	0.0781599
Gipr	16.9384	0.468983	0.322543	1.45401	0.145942	0.386308
Qpctl	216.164	-0.00400877	0.103362	-0.038784	0.969063	0.989393
Dmpk	205.482	0.152831	0.140203	1.09007	0.275684	0.547608
Dmwd	881.248	-0.089675	0.069645	-1.2876	0.197885	0.457521
Nova2	2020.9	0.106143	0.151519	0.700526	0.483599	0.726874
Kank3	163.285	0.365922	0.122811	2.97954	0.00288679	0.0298756
Pdcd5	891.128	-0.103565	0.0724331	-1.42981	0.152772	0.397092
Uri1	1079.03	-0.0420892	0.0572063	-0.735745	0.461886	0.710673
Pop4	738.857	-0.12216	0.0839883	-1.45449	0.14581	0.386308
Ttyh1	4755.69	-0.0844917	0.077792	-1.08612	0.277424	0.549164
Tmem238	35.8372	-0.069223	0.243362	-0.284444	0.77607	0.903047
Rpl28	3307.96	-0.169687	0.0746618	-2.27275	0.0230414	0.122861
U2af2	3045.87	-0.0751264	0.0650104	-1.15561	0.247842	0.519126
Zfp583	195.581	-0.0606746	0.125867	-0.482053	0.629768	0.828356
Zfp273	174.359	-0.298484	0.134305	-2.22243	0.0262544	0.133602
Cyfip1	1883.25	-0.0952575	0.049332	-1.93095	0.0534898	0.212733
Oca2	5.2933	0.336112	0.581995	0.577517	0.56359	0.785836
Herc2	3092.65	0.159107	0.0901956	1.76403	0.0777276	0.26901
Nipa2	331.795	0.0841501	0.0781788	1.07638	0.281757	0.553991
Psd3	3324.08	0.191599	0.0767408	2.49671	0.0125351	0.0827511
Zfp719	426.619	-0.0750388	0.0940735	-0.797662	0.425067	0.68373
Zdhhc13	406.212	-0.194507	0.0829151	-2.34586	0.018983	0.108405
Kctd12	2605.87	0.365622	0.0699241	5.22884	1.70577e-07	6.87581e-06
Zfp108	100.422	-0.00511365	0.16311	-0.0313509	0.97499	0.9917
Tdrd12	10.542	0.63687	0.420539	1.51442	0.129921	0.361788
Faap24	91.5314	-0.079226	0.143149	-0.553451	0.579954	0.7963
Rhpn2	40.6769	0.56005	0.211316	2.6503	0.00804202	0.0614693
Slc7a10	333.525	-0.235681	0.0991945	-2.37595	0.0175037	0.102812
Gas2	291.411	-0.133324	0.103907	-1.28311	0.199454	0.459763
Kctd15	362.223	-0.131507	0.0724876	-1.8142	0.0696477	0.251644
Slc17a6	4097.77	0.0133683	0.0780753	0.171224	0.864048	0.943281
Prmt3	459.581	-0.104302	0.0760928	-1.37072	0.170461	0.421098
Dbx1	17.5412	0.216059	0.359185	0.601525	0.54749	0.77344
Asb7	372.601	-0.0616569	0.0826166	-0.746302	0.455485	0.705288
Cers3	9.84035	-0.254633	0.404537	-0.629444	0.529058	0.760267
Snrpa1	454.612	-0.0466297	0.0828288	-0.562965	0.573459	0.792383
Pcsk6	326.684	-0.0489637	0.106951	-0.457816	0.647085	0.839158
Tarsl2	484.609	-0.112847	0.0803529	-1.40439	0.160204	0.40684
Tjp1	2840.41	-0.132799	0.0560978	-2.36728	0.0179194	0.104412
Fam189a1	294.138	0.307713	0.115098	2.67349	0.00750669	0.0591085
Nudt13	206.769	0.365226	0.10414	3.50708	0.000453053	0.00718582
Mdga2	984.64	0.365154	0.0952475	3.83374	0.000126211	0.00253934
Csmd2	886.926	0.364586	0.119178	3.05916	0.00221956	0.0246038
Chrna7	140.886	0.129715	0.135018	0.960721	0.336692	0.603931
Crtc3	360.63	0.0683287	0.0988305	0.691373	0.489331	0.731529
Blm	577.265	-0.106777	0.0822673	-1.29793	0.194311	0.452086
Furin	454.971	0.0466065	0.0915263	0.509215	0.610602	0.816041
Hddc3	70.8468	-0.294462	0.181079	-1.62615	0.103917	0.316558
Unc45a	479.619	0.0571661	0.0718141	0.796029	0.426015	0.684408
Vps33b	331.101	0.111237	0.0859329	1.29446	0.195507	0.454234
Unc13b	440.155	0.364237	0.0882827	4.1258	3.69453e-05	0.000884957
Cib1	155.339	0.0786737	0.108555	0.724733	0.468616	0.716169
Sema4b	282.964	0.231782	0.0988217	2.34546	0.0190037	0.108445
Bicc1	163.636	0.363478	0.111979	3.24594	0.00117061	0.0151011
Pex11a	70.8997	0.238206	0.160157	1.48733	0.136928	0.372
Rhcg	7.78796	-0.483388	0.51984	-0.929877	0.352435	0.617696
Nr2f2	815.176	0.116764	0.0850963	1.37214	0.17002	0.420581
Synm	335.31	0.0290998	0.118386	0.245805	0.805834	0.915405
Ttc23	144.862	-0.243645	0.134332	-1.81375	0.0697161	0.251727
Lrrc28	182.786	-0.089089	0.115173	-0.773523	0.439213	0.693834
Mef2a	2049.51	-0.00266924	0.0557411	-0.0478863	0.961807	0.986089
Rab38	7.0369	0.130707	0.529214	0.246983	0.804922	0.914933
Clstn2	493.958	0.362797	0.097862	3.70723	0.00020954	0.00381822
Nox4	23.6653	0.649876	0.301082	2.15847	0.0308917	0.14849
Cd22	5.72567	-1.36416	0.577968	-2.36027	0.0182614	0.105645
Rapgef5	893.723	0.362454	0.0844582	4.29152	1.77456e-05	0.000462846
Sipa1l3	2442.87	-0.163163	0.0852752	-1.91338	0.0557	0.218175
Dpf1	223.202	0.0926471	0.114024	0.812521	0.416493	0.676493
Yif1b	179.664	-0.129924	0.125396	-1.03611	0.300149	0.572112
Rasgrp4	16.9621	-0.439305	0.34662	-1.2674	0.205013	0.46718
Fam98c	48.6724	-0.0555803	0.211544	-0.262737	0.792753	0.909914
Psmd8	1841.35	-0.0983066	0.0509182	-1.93068	0.0535231	0.212781
Ryr1	245.518	0.316335	0.119346	2.65057	0.00803557	0.0614693
Nfkbib	290.926	-0.0135444	0.0901762	-0.150199	0.880607	0.951573
Fbxo17	36.731	0.204965	0.241247	0.849606	0.395544	0.656924
Lrfn1	448.65	0.119772	0.09265	1.29274	0.196102	0.455137
Pak4	347.675	-0.192583	0.095007	-2.02704	0.0426583	0.183527
Psmc4	1487.3	-0.136174	0.0666579	-2.04288	0.0410644	0.178899
Zfp626	253.401	0.0658187	0.0946038	0.69573	0.486598	0.729458
Mfge8	580.28	-0.143765	0.114029	-1.26078	0.207388	0.470069
Hapln3	25.1457	0.350752	0.26438	1.3267	0.184609	0.439976
Acan	81.3759	0.0839	0.172998	0.484975	0.627694	0.827128
Aen	292.292	0.26835	0.10021	2.67788	0.00740901	0.0586402
Det1	104.503	0.0873818	0.129844	0.672978	0.500962	0.738725
Mrps11	245.053	-0.0354055	0.0957921	-0.369608	0.711675	0.871864
Mrpl46	262.277	-0.141254	0.0893787	-1.5804	0.114016	0.333817
Ccdc90b	598.761	-0.167357	0.102121	-1.63882	0.101252	0.311748
Tmem126b	432.735	-0.0162921	0.0832306	-0.195747	0.844808	0.934232
Tmem126a	371.773	-0.114351	0.0887211	-1.28888	0.197439	0.456994
Sytl2	539.083	-0.0376298	0.0825741	-0.455709	0.648599	0.840412
Eed	516.426	-0.207888	0.10041	-2.07039	0.0384155	0.171133
Me3	213.554	0.29362	0.115559	2.54087	0.0110578	0.0761867
Zfand6	1067.21	-0.180094	0.0856866	-2.10178	0.0355728	0.162675
Fah	137.698	0.106292	0.127803	0.831689	0.405585	0.666933
Sh3gl3	736.923	-0.0221764	0.0650541	-0.340892	0.733185	0.882761
Ddias	179.291	-0.0409207	0.119568	-0.342237	0.732172	0.882544
Rab30	993.92	0.190248	0.104669	1.81762	0.0691215	0.250487
Ndufc2	1172.71	-0.103873	0.088535	-1.17324	0.240699	0.50981
Anapc15	108.516	-0.106741	0.12959	-0.823684	0.410119	0.670802
Tmc5	5.41788	-0.443576	0.613044	-0.723562	0.469334	0.716663
Coq7	407.994	-0.00591191	0.0782828	-0.0755199	0.939801	0.975891
Arl6ip1	2308.3	0.00554178	0.0577918	0.0958921	0.923606	0.969677
Smg1	4027.39	0.0793702	0.0962889	0.824292	0.409773	0.670667
Xylt1	652.311	0.02327	0.0850921	0.273468	0.784493	0.906842
Nucb2	434.012	-0.0944188	0.118275	-0.798301	0.424696	0.683539
Pik3c2a	989.067	-0.103162	0.0848224	-1.21621	0.223905	0.489491
Ipo5	4115.99	-0.119764	0.0536259	-2.23333	0.0255275	0.131343
1110004F10Rik	2088.23	-0.162546	0.0749049	-2.17003	0.0300047	0.145665
Calcb	7.73697	0.333791	0.501259	0.665905	0.505472	0.742467
Calca	47.3058	0.229633	0.194191	1.18251	0.237003	0.505013
Cyp2r1	13.8285	0.00140241	0.375348	0.00373628	0.997019	0.998781
Slc7a2	501.052	0.361853	0.0865028	4.18314	2.87515e-05	0.000713531
Mylpf	46.0777	0.0862685	0.287982	0.299562	0.764511	0.897756
Qprt	5.32553	-0.250872	0.56002	-0.44797	0.654175	0.844242
Kif22	700.221	-0.169296	0.0890309	-1.90155	0.0572303	0.222039
Maz	2099.09	-0.110362	0.0711442	-1.55124	0.120843	0.34564
Cdyl2	108.021	0.360875	0.130577	2.7637	0.00571495	0.0489048
Cdipt	714.794	0.0175616	0.0641751	0.273652	0.784352	0.906759
Sez6l2	1886.03	0.222935	0.0838568	2.65852	0.00784852	0.0605448
Kctd13	355.376	0.229637	0.0973742	2.35829	0.0183594	0.105966
Stard10	183.976	-0.28748	0.116511	-2.46742	0.0136091	0.0872286
Ino80e	408.718	-0.0217355	0.0900027	-0.241498	0.809169	0.916933
Fchsd2	1423.2	-0.06701	0.0630111	-1.06346	0.287571	0.560571
Aldoa	6776.45	-0.0491917	0.0705287	-0.697471	0.485508	0.728317
Ppp4c	642.389	-0.144604	0.0686671	-2.10586	0.0352161	0.161681
Tbx6	13.9824	1.03164	0.427916	2.41085	0.0159154	0.0964682
Ndst4	344.749	0.360552	0.115151	3.13113	0.00174132	0.02045
Gdpd3	18.7283	0.854492	0.330681	2.58404	0.00976518	0.0701637
Rab6a	5877.85	0.00383092	0.0593916	0.0645028	0.94857	0.979598
Mrpl48	666.312	-0.221542	0.082879	-2.67307	0.00751595	0.0591114
Coro1a	287.204	0.056846	0.113857	0.499276	0.617585	0.821026
Dnajb13	14.2491	0.535114	0.37573	1.4242	0.154389	0.398745
Tvp23a	190.352	0.360405	0.118419	3.04347	0.00233866	0.0255829
Sgf29	223.672	-0.125521	0.112218	-1.11855	0.263334	0.535169
Plagl1	1056.99	0.360032	0.0760727	4.73273	2.2152e-06	7.19867e-05
Ppme1	1484.59	-0.107204	0.0679899	-1.57677	0.114849	0.334783
Cln3	154.82	0.137725	0.120026	1.14746	0.25119	0.522108
Nfatc2ip	158.259	-0.0896531	0.113383	-0.790712	0.429112	0.686668
Lipt2	53.5015	-0.245881	0.17923	-1.37187	0.170103	0.420631
Pold3	722.35	-0.0531447	0.071658	-0.741643	0.458304	0.707781
Rabep2	137.273	-0.0741263	0.126615	-0.585446	0.558248	0.781023
Rian	8560.53	0.359929	0.0878959	4.09495	4.22262e-05	0.00099239
Atp2a1	15.561	-0.486215	0.379031	-1.28278	0.199568	0.459937
Syt3	492.311	0.239656	0.0981449	2.44186	0.0146117	0.0913207
Chrdl2	22.254	0.266384	0.310206	0.858733	0.390488	0.652642
Sh2b1	661.54	-0.0662031	0.0745367	-0.888194	0.374436	0.637958
Gm9755	22.3586	-0.181321	0.278555	-0.650934	0.515089	0.749641
Slco2b1	228.051	0.0270484	0.10574	0.255801	0.798104	0.912286
Eif3c	5214.09	-0.123466	0.0508313	-2.42893	0.0151433	0.0930564
Myh14	359.929	-0.149056	0.117813	-1.26519	0.205803	0.468345
Spns1	345.891	0.098228	0.0800028	1.22781	0.219519	0.484772
Lat	5.49601	-0.32911	0.537347	-0.612472	0.540226	0.768401
Lrp1b	709.08	0.359231	0.124413	2.88742	0.0038842	0.0371654
Il21r	15.9044	-0.0265527	0.41049	-0.0646854	0.948424	0.979545
Dgat2	200.565	-0.167328	0.108315	-1.54483	0.122387	0.348805
Susd2	289.32	0.356883	0.111612	3.19754	0.00138605	0.0171915
Nsmce1	373.365	-0.0915641	0.0925005	-0.989877	0.322234	0.591925
Psma1	1279.56	-0.159287	0.0793223	-2.0081	0.0446329	0.188419
Kdm8	111.204	0.0502752	0.137003	0.366964	0.713646	0.872939
Thap12	2205.16	-0.127303	0.0709931	-1.79317	0.0729451	0.258994
Copb1	1666.66	-0.141864	0.0689674	-2.05697	0.0396895	0.175017
Scn2a	2875.31	0.356056	0.0954341	3.73091	0.000190788	0.00353791
Far1	1878.92	-0.0221647	0.0756819	-0.292867	0.769624	0.900399
Acer3	519.39	0.104232	0.0707428	1.47339	0.140645	0.378052
Myo7a	391.501	0.212909	0.0792991	2.68489	0.00725544	0.0579303
Lcmt1	628.133	0.0209008	0.0763863	0.27362	0.784376	0.906759
Arhgap17	577.172	-0.0380939	0.0677837	-0.561992	0.574121	0.792764
Disp1	143.668	0.0709479	0.117569	0.60346	0.546203	0.772607
Slc5a11	9.45323	-0.562624	0.478381	-1.1761	0.239555	0.508656
Parva	1116.1	-0.11022	0.0687736	-1.60265	0.109013	0.324452
Dkk3	520.177	0.194445	0.0884978	2.19717	0.0280084	0.139643
Pak1	3157.71	-0.0410107	0.0724987	-0.565675	0.571615	0.791234
Rbbp6	3039.4	-0.0795444	0.0650469	-1.22288	0.221376	0.486574
Rusf1	248.67	-0.00418594	0.101838	-0.0411038	0.967213	0.98877
Tgfb1i1	168.543	0.184165	0.142872	1.28902	0.197391	0.456994
Cox6a2	42.0619	-0.0854935	0.230212	-0.371368	0.710363	0.871223
Ssh3	257.454	0.355937	0.111223	3.2002	0.00137332	0.0171048
Tet2	1268.85	0.355683	0.121904	2.91772	0.00352596	0.0346911
Rnf141	1000.69	0.00994936	0.0597303	0.166571	0.867707	0.945517
Itgax	15.5522	0.593014	0.315346	1.88052	0.0600375	0.22877
Hexdc	169.045	0.355455	0.109223	3.2544	0.00113631	0.0147727
Ptprj	910.065	0.35514	0.0976843	3.63559	0.000277346	0.00483405
Kcnip1	648.864	0.353293	0.0942211	3.74962	0.000177103	0.00332744
Fus	4971.03	0.0747272	0.0473253	1.57901	0.114334	0.334124
Tanc2	1990.79	0.352158	0.106501	3.30663	0.000944246	0.0127732
Cd37	33.2971	-0.613045	0.253108	-2.42207	0.0154323	0.094454
Kat8	340.323	-0.131233	0.0868416	-1.51118	0.130742	0.36297
Bckdk	480.067	-0.130579	0.0827392	-1.57821	0.114518	0.334485
Stx4a	526.466	-0.163514	0.0749632	-2.18126	0.029164	0.142932
Stx1b	5268.64	0.0342443	0.0814522	0.420422	0.674177	0.853988
Fbxl19	563.731	0.123282	0.0948088	1.30033	0.19349	0.451032
Bcl7c	485.972	0.0159109	0.0897337	0.177312	0.859263	0.941096
Phkg2	374.641	0.0433624	0.0758709	0.57153	0.567641	0.788454
Rnf40	1069.74	-0.107391	0.0703809	-1.52585	0.127048	0.356839
Prr14	535.675	-0.0502247	0.0891739	-0.563222	0.573284	0.792211
9130019O22Rik	76.7818	-0.110518	0.165547	-0.667593	0.504393	0.741695
Nucb1	1218.06	-0.0442857	0.0808354	-0.547851	0.583794	0.799098
Bcat2	106.122	0.233234	0.142335	1.63862	0.101291	0.311797
Bmp2k	419.665	0.351789	0.0912666	3.85452	0.000115956	0.00236572
Abcc6	21.2193	-0.310899	0.323948	-0.959718	0.337197	0.604392
Nomo1	1551.45	-0.0478564	0.0617587	-0.774893	0.438403	0.693197
Sergef	123.326	0.0517634	0.130149	0.397726	0.690833	0.862428
Lamtor1	643.19	-0.124746	0.0728286	-1.71287	0.0867357	0.286476
Nrg1	281.974	0.351366	0.110348	3.18415	0.00145181	0.0178704
Tial1	2280.22	-0.00915795	0.0716824	-0.127757	0.898341	0.95986
Bag3	267.333	-0.19585	0.10568	-1.85323	0.0638496	0.238441
Pdlim7	276.304	0.351114	0.0994356	3.53107	0.000413875	0.00668412
Ate1	1069.01	-0.0725134	0.0592014	-1.22486	0.220628	0.48584
Tacc2	1677.61	-0.00931738	0.0497685	-0.187214	0.851493	0.937111
Ptpn5	924.219	0.238066	0.100077	2.37882	0.0173683	0.102257
Fam24a	5.66471	0.196589	0.57848	0.339837	0.733979	0.882984
Acadsb	1231.39	0.00865337	0.060789	0.142351	0.886803	0.954338
Cpxm2	129.198	0.185925	0.124239	1.49652	0.134519	0.368437
Chp2	32.5789	-0.230385	0.247216	-0.93192	0.351378	0.616933
Ern2	6.65787	0.536774	0.510206	1.05207	0.292765	0.565432
Plk1	520.454	-0.131072	0.120237	-1.09011	0.275663	0.547608
Dctn5	1142.46	-0.0166654	0.0580258	-0.287206	0.773954	0.902197
Ndufab1	539.677	-0.130114	0.0903368	-1.44032	0.149778	0.392813
Ubfd1	1504.89	0.0169139	0.0663625	0.254871	0.798822	0.912427
Ears2	149.484	-0.0236065	0.113425	-0.208124	0.835132	0.929973
Gga2	386.895	-0.0104977	0.0931914	-0.112646	0.910311	0.964453
Scnn1b	15.0439	-0.0971248	0.354857	-0.273701	0.784314	0.906759
Mettl9	1105.52	-0.10882	0.0754756	-1.44179	0.149362	0.391978
Cdr2	425.203	-0.105464	0.0881293	-1.1967	0.231425	0.498717
Mrpl17	608.702	-0.071288	0.0734123	-0.971063	0.331517	0.60025
Polr3e	505.004	-0.0761987	0.0741392	-1.02778	0.304053	0.575869
Arfip2	884.941	-0.0805619	0.0579377	-1.39049	0.16438	0.41289
Dnhd1	51.7101	0.382236	0.214963	1.77815	0.0753798	0.263868
Pnma3	257.692	0.350688	0.122533	2.862	0.0042098	0.0396031
Rrp8	302.79	-0.0376564	0.0878396	-0.428695	0.668145	0.85184
Vwa3a	45.2195	0.0781665	0.195389	0.400056	0.689115	0.86147
Tpp1	1030.86	-0.0219358	0.059013	-0.371711	0.710108	0.871223
Cckbr	68.2705	-0.0743798	0.175528	-0.423749	0.671749	0.853232
Crym	24.4482	1.34909	0.602938	2.23752	0.0252521	0.130634
Tmem159	127.598	-0.100626	0.154981	-0.649277	0.516159	0.749995
Xrn1	1278.71	0.349546	0.0845922	4.13212	3.59426e-05	0.000868236
Lyrm1	94.0236	0.038801	0.13851	0.280132	0.779376	0.904341
Rexo5	122.938	0.153804	0.134575	1.14289	0.253084	0.524217
Eri2	340.045	-0.161583	0.113365	-1.42533	0.154062	0.398479
Chst15	684.348	-0.138178	0.0736679	-1.87569	0.0606976	0.230203
Lsm11	811.057	0.349465	0.10174	3.43488	0.000592821	0.00892721
Acsm3	17.9041	-0.0736158	0.326254	-0.22564	0.821482	0.922862
Thumpd1	762.424	-0.0373432	0.0633609	-0.589374	0.55561	0.779544
Lhpp	161.733	0.18637	0.113633	1.64011	0.100983	0.311182
Mapk4	386.818	0.349327	0.0859002	4.06666	4.7692e-05	0.00110394
Eef1akmt2	414.897	-0.128453	0.0763801	-1.68175	0.0926164	0.297581
Abraxas2	579.465	-0.063333	0.073108	-0.866294	0.386329	0.649315
Agrn	2397.44	0.34932	0.0624751	5.59136	2.25304e-08	1.02872e-06
Zranb1	2003.61	-0.115345	0.0599058	-1.92545	0.0541737	0.214003
Cers4	789.807	0.348529	0.092885	3.75227	0.000175241	0.00330803
Acsm5	8.06604	0.519704	0.454375	1.14378	0.252716	0.523719
Rrm1	2589.58	-0.19913	0.0850526	-2.34126	0.019219	0.109143
Uros	201.765	-0.0224897	0.10932	-0.205725	0.837006	0.931028
Knop1	1020.33	-0.0933145	0.0597192	-1.56255	0.118157	0.341087
Vps35l	844.281	0.0094752	0.0670475	0.141321	0.887617	0.954751
Bccip	938.03	-0.156695	0.0688392	-2.27624	0.0228316	0.12234
Syn3	291.973	0.347574	0.110235	3.15301	0.00161594	0.0192955
Stim1	645.463	-0.0253394	0.0814877	-0.31096	0.755831	0.894577
Pgap2	150.382	0.349703	0.129805	2.69407	0.00705857	0.05692
D7Ertd443e	23.5046	-0.23901	0.295716	-0.808242	0.418951	0.678462
Mki67	13454.8	-0.180694	0.103542	-1.74512	0.0809634	0.275506
Atp6ap2	1733.9	-0.0404515	0.0704791	-0.573951	0.566001	0.787492
Usp9x	4407.01	0.0927872	0.0897429	1.03392	0.301173	0.573274
Cask	2381.29	0.0786222	0.0660258	1.19078	0.23374	0.501324
Swap70	216.563	0.106575	0.099426	1.0719	0.283764	0.556129
Crim1	577.691	0.347561	0.0888526	3.91166	9.16657e-05	0.00194225
Tmem9b	794.7	-0.114264	0.0775551	-1.47333	0.140663	0.378052
Akip1	68.1755	-0.020003	0.164469	-0.121622	0.903199	0.96202
Denn2b	330.118	-0.112912	0.109368	-1.0324	0.301883	0.573883
Trim66	389.398	0.304565	0.119716	2.54406	0.0109571	0.075702
Stk33	27.7517	0.250862	0.281144	0.892289	0.372238	0.636399
Tub	2195.57	0.120094	0.0542502	2.2137	0.0268491	0.135473
Eif3f	2117.85	-0.169954	0.0712128	-2.38657	0.0170065	0.100961
Ndufb11	825.016	-0.152139	0.0789877	-1.92611	0.054091	0.21388
Nectin2	156.243	0.347361	0.118888	2.92175	0.00348074	0.0343396
Cdk16	3383.81	0.00878331	0.0594958	0.147629	0.882636	0.952319
Tctn1	196.228	0.347344	0.10708	3.24377	0.00117959	0.0151652
Glrx3	1911.75	-0.143058	0.0536362	-2.66718	0.00764899	0.0598276
Mrgprf	26.3848	-0.151824	0.345583	-0.439327	0.660425	0.847627
LTO1	194.03	0.122902	0.114034	1.07776	0.281139	0.553266
Ano1	83.5782	-0.384484	0.171807	-2.23788	0.0252287	0.130581
Fadd	83.2584	-0.205009	0.160501	-1.2773	0.201495	0.461959
Cttn	1967.26	0.0325294	0.0554078	0.587092	0.557142	0.780445
Zfp300	102.483	-0.0299657	0.143114	-0.209384	0.834149	0.92956
Nadsyn1	126.432	0.159647	0.125221	1.27492	0.202337	0.462985
Emc1	746.141	0.3473	0.101806	3.4114	0.00064629	0.00956634
Cul4b	1471.48	-0.157298	0.062379	-2.52166	0.0116803	0.078762
Tnni2	17.6097	-0.135145	0.422638	-0.319765	0.749146	0.891235
Smarca1	727.17	0.0415296	0.0743208	0.558788	0.576306	0.793948
Sash3	26.2354	-0.570508	0.295557	-1.93028	0.0535722	0.212891
Zfp941	257.298	0.346553	0.104736	3.30883	0.000936858	0.0127078
Rab33a	174.286	-0.0220011	0.123778	-0.177747	0.858922	0.941074
Slc25a14	212.343	-0.19328	0.0975965	-1.9804	0.0476587	0.197085
Rbmx2	271.226	-0.125588	0.0950779	-1.3209	0.186536	0.442721
Enox2	420.53	-0.218657	0.0862584	-2.53491	0.0112477	0.0769631
Igsf1	611.182	-0.182235	0.0860185	-2.11856	0.0341278	0.158177
Stk26	28.2238	-0.23257	0.271882	-0.855406	0.392326	0.654358
Gpc4	101.528	0.299633	0.142379	2.10447	0.0353374	0.162013
3830403N18Rik	6.01056	0.18876	0.618962	0.304962	0.760395	0.896152
Slc9a9	180.84	-0.160485	0.113185	-1.41789	0.156222	0.400958
Brs3	7.1234	-1.04054	0.596986	-1.74299	0.0813351	0.276235
Arhgef6	232.15	-0.121226	0.0982642	-1.23367	0.217326	0.481758
Rbmx	3480.04	-0.17661	0.0846163	-2.08719	0.0368713	0.166635
Fgf13	1298.59	0.118534	0.0858951	1.37998	0.167592	0.417009
Mcf2	109.872	-0.0450915	0.149725	-0.301162	0.763291	0.897463
Cacna1f	10.7306	0.0444635	0.413978	0.107405	0.914467	0.965979
Syp	4544.43	0.0567827	0.0787563	0.720993	0.470914	0.717465
Prickle3	31.9789	-0.185167	0.234679	-0.789023	0.430098	0.68731
Plp2	100.589	-0.360846	0.149976	-2.40603	0.0161271	0.0971866
Magix	7.11792	-0.347238	0.546948	-0.634866	0.525516	0.757247
Gpkow	921.962	0.0408453	0.0582965	0.700647	0.483524	0.726868
Praf2	439.535	-0.044942	0.0737394	-0.60947	0.542213	0.769717
Ccdc120	157.331	0.0745217	0.117093	0.63643	0.524496	0.75643
Gripap1	1305.64	0.074818	0.0560917	1.33385	0.182252	0.437043
Otud5	1068.96	-0.0366351	0.0594131	-0.616616	0.537488	0.76609
Pim2	150.717	-0.210614	0.125582	-1.6771	0.0935226	0.298569
Slc35a2	203.586	-0.0836619	0.1099	-0.761254	0.446506	0.700183
Pqbp1	1451.49	-0.176521	0.0685142	-2.57642	0.00998297	0.0709893
Timm17b	248.116	0.0612319	0.099207	0.617213	0.537094	0.765834
Hdac6	793.35	0.135244	0.0648576	2.08525	0.0370469	0.167239
Spats2l	589.173	0.345958	0.0911215	3.79666	0.000146656	0.00285765
Was	22.1346	0.37065	0.329181	1.12597	0.260176	0.532113
Wdr13	1573.34	0.100659	0.0479238	2.10039	0.0356947	0.162892
Rbm3	2692.82	0.0323258	0.0663998	0.486835	0.626375	0.826428
Errfi1	345.669	0.345114	0.0882429	3.91095	9.19336e-05	0.00194225
Porcn	527.662	-0.0259885	0.0856455	-0.303442	0.761553	0.896904
Slc38a5	129.38	0.0320792	0.14956	0.21449	0.830165	0.927018
Ftsj1	353.156	-0.166269	0.0800543	-2.07695	0.0378061	0.169331
Rpgr	563.976	0.0181137	0.102558	0.176619	0.859808	0.941308
Dynlt3	1211.19	-0.0569099	0.0784432	-0.725492	0.46815	0.715785
Aff2	550.651	-0.0025524	0.107373	-0.0237713	0.981035	0.994146
F8	71.4557	-0.0240729	0.171296	-0.140533	0.888239	0.954957
Vbp1	1550.48	-0.201932	0.0911975	-2.21423	0.0268133	0.13541
Fundc2	980.581	-0.123524	0.0747542	-1.6524	0.0984526	0.307759
Mtcp1	162.639	-0.0752104	0.124582	-0.603702	0.546042	0.772488
Brcc3	863.24	-0.154618	0.0912884	-1.69373	0.0903161	0.29331
Rab39b	438.523	-0.002277	0.0838254	-0.0271637	0.978329	0.99291
Prkg1	234.818	0.344877	0.110013	3.13488	0.00171922	0.0202501
Heph	145.825	0.204733	0.139772	1.46476	0.142986	0.38184
Gpr165	280.523	-0.0901112	0.113499	-0.793941	0.42723	0.685391
Pgr15l	92.2392	0.217866	0.205095	1.06227	0.288114	0.560974
Ophn1	938.449	0.123711	0.0742836	1.66539	0.0958347	0.302418
Sppl2a	1135.81	0.344677	0.0616014	5.59528	2.20271e-08	1.01036e-06
Efnb1	189.71	-0.195984	0.133682	-1.46604	0.142636	0.381351
Igbp1	991.232	-0.130747	0.0802659	-1.62892	0.103329	0.315156
Magee2	117.612	0.320597	0.141862	2.25992	0.0238261	0.125668
Pbdc1	522.833	-0.249878	0.111045	-2.25025	0.0244333	0.127622
Magee1	1850.46	0.155981	0.0653808	2.38573	0.0170451	0.100983
Atrx	8241.5	0.0300057	0.0867672	0.345819	0.729479	0.881178
Cox7b	2567.64	-0.172151	0.0809013	-2.12791	0.0333444	0.155997
Glt1d1	196.618	0.344659	0.112744	3.057	0.00223563	0.024727
Snhg14	2421.92	0.344634	0.0923853	3.73039	0.000191181	0.00353862
Glra2	489.387	0.343202	0.112206	3.05867	0.00222324	0.024631
Hmgn5	1174.66	-0.170337	0.115525	-1.47447	0.140356	0.377633
Sh3bgrl	2569.95	-0.0789192	0.0793081	-0.995097	0.319689	0.58997
Tnmd	6.82856	0.327673	0.561885	0.583167	0.559781	0.782328
Srpx2	22.3421	-0.77506	0.313194	-2.47469	0.013335	0.0860525
Sytl4	21.0129	-0.600815	0.367989	-1.6327	0.102533	0.314016
Cstf2	2485.1	0.0747044	0.0604108	1.23661	0.216233	0.480457
Xkrx	14.8019	0.132711	0.336797	0.394038	0.693553	0.863178
Cenpi	257.138	-0.258935	0.11382	-2.27496	0.0229084	0.122643
Btk	27.9279	0.284127	0.274146	1.03641	0.300012	0.571961
Gla	141.368	-0.106259	0.120282	-0.883416	0.377011	0.639832
Col4a6	58.7155	0.188632	0.196145	0.961698	0.336202	0.603584
Col4a5	297.523	0.206845	0.100295	2.06237	0.0391729	0.173461
Acsl4	1348.57	0.151915	0.06485	2.34256	0.0191517	0.108892
Chrdl1	104.066	-0.0982636	0.157062	-0.625636	0.531554	0.761964
Pak3	2960.19	0.16198	0.073088	2.21623	0.0266758	0.134955
Dcx	5770.67	-0.113278	0.0707501	-1.6011	0.109355	0.324939
Il13ra2	5.97409	-0.507462	0.686853	-0.738822	0.460015	0.708946
Eml6	515.363	0.34279	0.103282	3.31898	0.000903478	0.0123812
Cdkl5	1083.77	0.192125	0.0750045	2.56152	0.0104216	0.0732193
Phka2	377.689	0.120088	0.103484	1.16045	0.245866	0.51656
Slc7a3	122.392	0.194486	0.140934	1.37998	0.167594	0.417009
Fam135b	478.14	0.342592	0.0977506	3.50475	0.000457033	0.00723744
Pdha1	2591.21	-0.0603284	0.0464206	-1.2996	0.193737	0.451383
Nlgn3	592.653	0.46128	0.232964	1.98005	0.0476977	0.197205
Map3k15	31.2859	0.478749	0.228976	2.09083	0.0365431	0.165564
Map3k9	389.294	0.342403	0.111569	3.06899	0.00214782	0.0240086
Rps6ka3	2061.93	0.0593341	0.0669023	0.886877	0.375145	0.638424
Srgap1	1081.41	0.342203	0.092626	3.69446	0.000220351	0.00398609
Svop	418.731	0.341782	0.108703	3.14418	0.00166554	0.019746
Itgb1bp2	9.98783	-0.421631	0.416681	-1.01188	0.311596	0.583302
Taf1	2474.65	-0.0164658	0.0527483	-0.312157	0.754921	0.894209
Rps4x	6346.76	-0.237581	0.089302	-2.66042	0.00780425	0.0604721
Dmrtc1a	6.16965	1.40201	0.54466	2.5741	0.01005	0.0713112
Chic1	542.597	-0.0057801	0.087424	-0.0661157	0.947286	0.979223
Flna	4889.14	0.125816	0.0764829	1.64502	0.0999652	0.309656
Sfxn3	638.351	0.340646	0.0885333	3.84765	0.000119254	0.00242557
Mtm1	150.662	-0.0636013	0.126699	-0.501986	0.615677	0.819684
Gabre	79.4403	-0.432331	0.233297	-1.85313	0.0638632	0.238447
Gpm6b	8850.21	-0.0814314	0.0568023	-1.43359	0.151688	0.39538
Gabra3	916.202	0.13435	0.0924101	1.45384	0.14599	0.386331
Gabrq	294.357	0.038327	0.135742	0.282351	0.777674	0.903754
Nhs	414.792	0.339858	0.113344	2.99847	0.0027134	0.0286003
Nsdhl	648.544	-0.114838	0.097944	-1.17249	0.241001	0.51026
Zfp185	16.4792	0.0318752	0.333784	0.0954963	0.923921	0.969816
Hccs	688.484	-0.18514	0.0789372	-2.3454	0.0190065	0.108445
Rbbp7	2198.26	-0.131646	0.0672166	-1.95853	0.0501679	0.203828
Arhgap6	63.057	-0.0716591	0.174906	-0.409701	0.682025	0.857873
Syap1	709.29	-0.0968311	0.0804182	-1.20409	0.228553	0.495095
Fkbp1b	335.815	0.338915	0.115033	2.94624	0.00321663	0.0324641
Ctps2	673.41	0.0367751	0.0799066	0.460227	0.645354	0.837851
Grpr	12.8148	0.49999	0.409534	1.22087	0.222133	0.487701
Zfp275	818.528	-0.010035	0.0694875	-0.144414	0.885173	0.95373
Ap1s2	1666.16	-0.209837	0.0802528	-2.6147	0.00893072	0.065706
Zrsr2	750.003	0.0167308	0.0625524	0.267469	0.789108	0.908316
Haus7	210.028	-0.264415	0.124143	-2.12993	0.0331777	0.155362
Car5b	54.3056	0.183204	0.203326	0.901035	0.36757	0.632034
Zfp92	71.2615	0.314064	0.184462	1.7026	0.0886429	0.290283
Bgn	652.175	0.159785	0.122929	1.29981	0.193666	0.451321
Atp2b3	1389.34	0.0649914	0.0826859	0.786003	0.431866	0.68859
Bmx	12.4688	-0.513862	0.407365	-1.26143	0.207155	0.469946
Abcd1	223.365	0.0373513	0.110318	0.33858	0.734926	0.883692
Pir	46.2628	-0.309507	0.200548	-1.5433	0.122757	0.34946
Vegfd	8.33644	0.220045	0.484457	0.454209	0.649678	0.841266
Piga	245.265	-0.143359	0.111196	-1.28925	0.197312	0.45697
Dusp9	12.8874	0.0466872	0.38885	0.120065	0.904432	0.962409
Plxnb3	628.794	0.0420067	0.097478	0.430935	0.666515	0.850957
Hcfc1	3531.3	-0.0459616	0.0659851	-0.696544	0.486088	0.729027
Renbp	67.358	-0.0741172	0.164742	-0.449898	0.652784	0.843068
Naa10	269.602	-0.114717	0.114516	-1.00176	0.316461	0.587354
Arhgap4	65.2954	0.0472388	0.196707	0.240148	0.810215	0.91732
Scn3b	1294.39	0.338549	0.0821206	4.12259	3.74639e-05	0.00089416
Irak1	889.905	-0.044193	0.061682	-0.716465	0.473705	0.719545
Mecp2	2510.16	0.0800668	0.0585343	1.36786	0.171356	0.422315
Tktl1	12.89	-0.438571	0.443105	-0.989767	0.322288	0.591925
Plxna3	1018.56	0.13509	0.0986576	1.36928	0.170912	0.421778
Fam3a	250.209	-0.09524	0.0940473	-1.01268	0.311212	0.583146
G6pdx	934.83	-0.027342	0.063126	-0.433134	0.664917	0.850019
Mpp1	493.395	-0.0772306	0.0760935	-1.01494	0.310133	0.58197
Aldh1l1	980.952	0.338078	0.0763944	4.42543	9.62489e-06	0.000271251
Tceal6	254.932	-0.0398912	0.110263	-0.361783	0.717514	0.874533
Morf4l2	4077.78	-0.0811268	0.0509042	-1.59372	0.110999	0.327769
Plp1	39281.8	-0.229241	0.0873325	-2.62492	0.00866688	0.0645744
Zcchc18	2423.36	0.127684	0.073417	1.73916	0.0820059	0.277521
Psmd10	216.462	-0.272888	0.103816	-2.62859	0.00857406	0.0641463
Rbms3	917.905	0.337859	0.107303	3.14863	0.00164036	0.0195287
Prps1	948.669	-0.119669	0.0703191	-1.7018	0.0887925	0.290487
Rbm41	334.851	-0.184444	0.108398	-1.70154	0.0888418	0.290552
Morc4	209.677	-0.0646813	0.130659	-0.49504	0.620572	0.822835
Rnf128	191.025	-0.228888	0.124349	-1.84069	0.0656673	0.242327
Atp11a	1391.4	0.100749	0.0615712	1.6363	0.101777	0.312666
Mcf2l	1225.09	0.183229	0.0864754	2.11885	0.0341029	0.158135
Proz	62.0837	-0.260541	0.181032	-1.43919	0.150095	0.39336
Cul4a	1631.53	-0.0685832	0.0522735	-1.31201	0.189517	0.446504
Plxna1	1353.02	0.337529	0.0866057	3.89731	9.72675e-05	0.00204078
Adprhl1	19.1216	0.208923	0.329294	0.634457	0.525782	0.757359
Gas6	1032.47	0.118689	0.0781213	1.51929	0.12869	0.35988
Klf6	666.659	0.336762	0.071296	4.72344	2.31893e-06	7.49914e-05
Coprs	204.641	-0.0528739	0.101442	-0.521224	0.602211	0.810517
Myom2	14.6373	0.0714011	0.403682	0.176875	0.859607	0.941265
Adgrf5	719.211	0.336027	0.0983983	3.41497	0.000637892	0.00946787
Agpat5	1322.79	-0.13595	0.0578293	-2.35088	0.0187289	0.107446
Nek3	127.544	-0.14327	0.133382	-1.07413	0.282763	0.55493
Vps36	1197.9	-0.0683036	0.0681649	-1.00203	0.316327	0.587351
Thsd1	91.6461	-0.0421032	0.178355	-0.236064	0.813383	0.9185
Slc25a15	242.065	-0.13635	0.0892602	-1.52756	0.126622	0.356245
Erlin2	1014.93	0.0856064	0.0585098	1.46311	0.143437	0.382671
Plpbp	651.166	-0.153265	0.0707183	-2.16727	0.0302145	0.146292
Adgra2	172.172	-0.274038	0.139976	-1.95775	0.050259	0.204032
Brf2	144.197	-0.219036	0.122179	-1.79274	0.0730138	0.259087
Rab11fip1	39.5494	-0.236425	0.230269	-1.02673	0.304547	0.576312
Eif4ebp1	159.306	-0.211298	0.135404	-1.5605	0.118643	0.341895
Chrna6	77.2861	-0.0508818	0.166368	-0.305838	0.759728	0.895828
Chrnb3	46.5008	-0.00229896	0.221937	-0.0103586	0.991735	0.997474
Ggn	16.816	-0.0591359	0.35531	-0.166435	0.867815	0.945567
Tnfsf13b	42.6697	0.0483988	0.22427	0.215806	0.829139	0.926564
Arhgef3	467.089	0.33594	0.0858869	3.91143	9.17521e-05	0.00194225
Sybu	1254.64	0.335703	0.0933468	3.5963	0.000322781	0.00546264
Apobec1	223.03	0.335021	0.114959	2.91427	0.00356519	0.0348843
Naxd	495.247	-0.102607	0.0786731	-1.30422	0.192158	0.449593
Ptpn7	11.2046	1.3817	0.54661	2.52776	0.0114794	0.0780935
Ankrd10	1368.75	0.0206404	0.0880548	0.234404	0.814672	0.919208
Arhgef7	3360.53	-0.0709744	0.0455263	-1.55898	0.119002	0.342633
Tex29	5.70527	0.242001	0.584362	0.414128	0.67878	0.855894
Rimklb	1132.81	0.33494	0.0733788	4.56453	5.00608e-06	0.000150886
Dctn6	917.719	0.00621586	0.0628202	0.0989468	0.92118	0.968557
Gpm6a	15831.2	-0.0397973	0.071091	-0.559808	0.57561	0.793502
Asb5	14.184	-0.523716	0.343779	-1.52341	0.127656	0.358045
Vegfc	61.1976	-0.149544	0.192843	-0.775472	0.438061	0.69312
Aga	77.4808	0.133977	0.182485	0.73418	0.462839	0.711371
Dlc1	584.462	0.0241387	0.100752	0.239585	0.810652	0.917571
Klhl25	174.244	0.334189	0.105158	3.17797	0.00148312	0.0181551
Tnks	3408.29	0.152337	0.0609887	2.49779	0.0124969	0.0825553
Dusp4	218.902	-0.0538494	0.096892	-0.555767	0.57837	0.795384
Saraf	1541.36	-0.0385849	0.0628741	-0.613685	0.539423	0.767647
Mrps31	430.542	-0.249685	0.0986484	-2.53106	0.0113718	0.0775764
Smim19	225.379	-0.03758	0.110799	-0.339172	0.73448	0.883399
Polb	1013.73	-0.0751224	0.0731957	-1.02632	0.304739	0.576555
Ikbkb	918.817	-0.0340162	0.064653	-0.526134	0.598795	0.8081
Pik3ip1	369.872	0.333699	0.0789724	4.22551	2.38399e-05	0.000607735
Ap3m2	805.617	0.175997	0.0726901	2.42119	0.0154696	0.0945942
Kat6a	3477.36	-0.0786914	0.0596847	-1.31845	0.187352	0.443708
Ank1	1393.19	-0.0846468	0.0919135	-0.92094	0.357082	0.622475
Gpat4	1404.85	-0.06161	0.0476836	-1.29206	0.196337	0.455416
Gins4	470.087	-0.125277	0.0885149	-1.41532	0.156975	0.40171
Sfrp1	3737.42	-0.0658406	0.0863427	-0.76255	0.445732	0.699299
Ido2	24.3955	0.59738	0.277538	2.15243	0.0313636	0.149999
Adam5	9.32507	0.842066	0.427686	1.96889	0.0489658	0.200521
Adam9	1405.07	-0.0159991	0.0592282	-0.270127	0.787063	0.90761
Tm2d2	428.403	-0.10854	0.0985913	-1.10091	0.270935	0.542704
Nrxn3	2098.16	0.333508	0.104109	3.20344	0.00135795	0.0169876
Slit2	468.944	0.187136	0.0922375	2.02885	0.0424732	0.183042
Lingo2	308.568	0.333285	0.102701	3.2452	0.0011737	0.0151089
Dctd	131.215	0.0334693	0.123322	0.271398	0.786085	0.907209
Wwc2	477.136	0.00606113	0.0937843	0.0646285	0.94847	0.979545
Fgfr1	1197.47	0.0493548	0.0622522	0.79282	0.427883	0.685691
Rwdd4a	531.762	-0.0202408	0.0837748	-0.24161	0.809082	0.916887
Plpp5	226.194	0.0549615	0.107532	0.511116	0.60927	0.815397
Star	153.973	-0.0539616	0.113259	-0.476446	0.633757	0.830607
Rnf152	1103.93	0.332845	0.0838996	3.96718	7.27291e-05	0.00159119
Kcnu1	29.3849	0.332644	0.241751	1.37597	0.16883	0.418751
Tti2	355.45	-0.0345015	0.0834906	-0.413238	0.679432	0.856394
Mak16	182.388	-0.147487	0.13628	-1.08223	0.279149	0.55098
Wrn	409.164	0.147419	0.0839833	1.75534	0.0792015	0.272395
Gsr	636.069	0.0310034	0.0647422	0.478875	0.632028	0.829851
Gtf2e2	548.491	-0.233937	0.0927467	-2.52232	0.0116582	0.0787021
Rbpms	73.603	0.224074	0.18313	1.22358	0.221111	0.486357
Frg1	625.535	-0.156189	0.0740304	-2.1098	0.034876	0.160563
Asah1	1181.67	-0.157439	0.0763775	-2.06133	0.0392714	0.173782
Pcm1	5260.83	-0.0759979	0.0557397	-1.36344	0.172743	0.423954
Pdgfrl	45.612	0.1525	0.229121	0.665586	0.505675	0.742603
Mir124-2hg	773.98	0.332809	0.0854136	3.89644	9.76168e-05	0.00204595
Vps37a	1729.97	-0.00135131	0.0616113	-0.0219328	0.982502	0.994452
Cnot7	1642.47	-0.0800424	0.0692753	-1.15542	0.247917	0.519196
Msmo1	1223.37	-0.0639185	0.0676006	-0.945531	0.344388	0.610888
Klhl2	1152.79	-0.0642137	0.0609911	-1.05284	0.292415	0.564927
Galnt7	361.502	0.205639	0.0864023	2.38002	0.0173119	0.102076
Sap30	276.741	-0.0481549	0.116214	-0.414366	0.678606	0.85584
Scrg1	265.978	0.210407	0.107363	1.95978	0.0500217	0.203483
Ptprt	1727.98	0.332795	0.0966844	3.44208	0.000577268	0.00873918
Ednra	146.358	-0.143857	0.114679	-1.25443	0.209687	0.472207
Sema3a	498.273	0.332505	0.0821855	4.04578	5.2149e-05	0.00119327
Pde4b	1235.78	0.332001	0.0601118	5.52306	3.33143e-08	1.48707e-06
Sin3b	1036.91	0.0619839	0.0550322	1.12632	0.26003	0.531929
Sorbs2	931.739	0.12955	0.0731774	1.77036	0.0766671	0.266551
Dock9	1869.73	0.331682	0.0793886	4.17796	2.94135e-05	0.000724552
Casp3	1565.98	-0.0801331	0.0793119	-1.01035	0.312326	0.583778
Cenpu	133.218	-0.320613	0.144447	-2.21959	0.0264465	0.134203
Cfap97	609.3	-0.159952	0.0688893	-2.32186	0.0202402	0.112682
Slc25a4	6614.46	-0.0323269	0.0517505	-0.624668	0.532189	0.762295
Ufsp2	687.253	-0.0274489	0.0805961	-0.340573	0.733425	0.882808
Pdlim3	2724.65	0.0328702	0.104885	0.313391	0.753983	0.893825
Lrp2bp	16.7439	0.211968	0.355719	0.595887	0.551251	0.775842
Cntnap5a	495.131	0.331162	0.112705	2.9383	0.00330013	0.0330394
Cbr4	216.569	0.134296	0.103732	1.29465	0.195441	0.454133
Sh3rf1	422.019	0.199308	0.0828929	2.4044	0.016199	0.0973846
Nek1	918.078	0.0600864	0.071145	0.844563	0.398355	0.659452
Mfap3l	813.494	-0.199582	0.073864	-2.70202	0.00689193	0.0561055
N4bp1	845.443	0.157131	0.066579	2.36007	0.0182716	0.105674
Cbln1	2468.7	-0.0756117	0.0654005	-1.15613	0.247626	0.519123
Heatr3	621.59	-0.0752152	0.0727938	-1.03326	0.30148	0.573524
Adcy7	276.486	0.236561	0.0916096	2.58227	0.00981522	0.0702406
Brd7	1967.33	-0.141093	0.0613817	-2.29861	0.0215271	0.117773
Fam124a	290.31	0.330737	0.0962597	3.43588	0.00059063	0.00891349
Snx20	19.9215	0.372144	0.318791	1.16736	0.243065	0.513363
Lamc1	1919.89	0.330469	0.0610757	5.41081	6.27394e-08	2.69793e-06
Rbl2	670.295	-0.129903	0.079383	-1.63641	0.101754	0.312666
Aktip	914.814	-0.135042	0.0609148	-2.2169	0.0266302	0.134792
Eif2ak3	502.888	-0.115921	0.0827262	-1.40126	0.161135	0.407996
Gins3	176.671	-0.358022	0.136223	-2.62819	0.008584	0.0641966
Setd6	153.809	-0.0318213	0.116904	-0.272199	0.785469	0.907076
Got2	1619.37	-0.106453	0.0621566	-1.71266	0.0867742	0.286476
Cdh11	1011.58	0.0256118	0.0778752	0.328882	0.742245	0.887449
Smad1	650.603	0.091115	0.0692627	1.3155	0.188342	0.444826
Lsm6	1278.28	-0.182134	0.0735816	-2.47527	0.0133137	0.0860141
Slc10a7	236.739	-0.0391264	0.0917616	-0.426392	0.669822	0.852742
Cpne8	239.162	0.329496	0.0949804	3.4691	0.000522209	0.0080835
Tnpo2	1098.99	0.137505	0.0776904	1.76991	0.0767429	0.266665
Cadm2	2970.32	0.329487	0.088398	3.72731	0.000193532	0.00356559
Orc6	592.021	-0.126058	0.0964545	-1.30691	0.191243	0.448661
Mylk3	5.70512	-0.12153	0.594099	-0.204561	0.837915	0.93126
Gpt2	963.865	-0.061157	0.0647314	-0.94478	0.344771	0.610888
Crtac1	227.108	0.329259	0.113426	2.90287	0.00369765	0.0358674
Itfg1	1873.14	-0.0588825	0.0696439	-0.84548	0.397843	0.658834
Rfx1	302.5	0.0990487	0.098911	1.00139	0.316637	0.587434
Tecr	4999.26	0.00841628	0.0596722	0.141042	0.887837	0.954884
Tbc1d9	1417.08	0.0783225	0.0530896	1.47529	0.140135	0.377261
Zfp330	672.195	0.0694789	0.0720256	0.964642	0.334724	0.602219
Unc93b1	254.309	0.3287	0.113792	2.8886	0.00386956	0.0370842
Ifngr2	535.359	0.328361	0.0990363	3.31556	0.000914597	0.0124875
Cntnap2	1697.77	0.328122	0.097035	3.38148	0.000720957	0.0104241
Hp	8.26338	0.93094	0.823117	1.13099	0.258058	0.529414
Txnl4b	186.202	-0.155729	0.106146	-1.46712	0.142342	0.380834
Pmfbp1	36.5124	0.580008	0.278396	2.0834	0.0372152	0.167809
Zfp821	685.819	-0.04794	0.0598612	-0.800852	0.423217	0.682247
Ist1	1606.83	0.0531429	0.0611827	0.868595	0.385069	0.648323
Dhodh	153.38	-0.166385	0.124429	-1.33719	0.181161	0.43577
Ap1g1	1825.96	-0.0147161	0.050506	-0.291374	0.770765	0.901048
Phlpp2	751.51	0.0662253	0.0635905	1.04143	0.297674	0.56979
Irx3	80.5657	0.0984512	0.15814	0.622557	0.533576	0.76327
Crnde	78.3529	-0.0833934	0.165281	-0.504555	0.613872	0.818482
Irx5	141.801	-0.111814	0.131815	-0.848264	0.396291	0.657458
Irx6	17.1503	0.0998484	0.34092	0.292879	0.769614	0.900399
Mmp2	114.894	-0.125456	0.129517	-0.968645	0.332722	0.601023
Gnao1	8808.19	0.0635812	0.057487	1.10601	0.268722	0.540669
St3gal2	722.194	-0.0596756	0.0735892	-0.810929	0.417406	0.677088
Xk	218.264	0.327853	0.102105	3.21095	0.00132296	0.0166123
Amfr	1687.14	-0.0122756	0.0613632	-0.200048	0.841443	0.932947
Cog4	711.456	0.00404581	0.0593366	0.068184	0.945639	0.978496
Nudt21	1462.82	-0.174567	0.0708226	-2.46484	0.0137073	0.0876889
Bbs2	350.629	0.0145138	0.0907794	0.15988	0.872976	0.947364
Cenpn	356.884	-0.187946	0.111012	-1.69302	0.090451	0.293501
Kcnn3	426.818	0.327305	0.103384	3.16591	0.00154601	0.0186926
Mt3	704.006	0.0385183	0.105471	0.365204	0.714959	0.873581
Mylk	177.822	0.327131	0.110548	2.95918	0.00308456	0.0313851
Atxn7l1	329.368	0.325477	0.0889589	3.65873	0.000253469	0.00449553
Celf5	899.97	0.325259	0.0996327	3.26458	0.00109627	0.0143905
Nudt7	41.9696	-0.113102	0.213292	-0.530267	0.595927	0.806635
Herpud1	467.786	-0.204293	0.0794908	-2.57003	0.0101691	0.0718751
Cntnap4	378.015	0.186335	0.0897109	2.07706	0.0377963	0.169331
Psme3ip1	847.966	-0.149603	0.0775759	-1.92848	0.0537959	0.213438
Pllp	97.7051	-0.236378	0.154217	-1.53276	0.125335	0.354373
Cyria	1607.88	0.325209	0.0752034	4.32439	1.52953e-05	0.000410198
Cx3cl1	1408.09	0.180163	0.102437	1.75878	0.0786155	0.271359
Zcchc12	1048.05	0.324734	0.115998	2.79949	0.00511834	0.0452487
Ccl17	6.91088	0.82027	0.53853	1.52317	0.127717	0.358165
Ciapin1	523.98	-0.0562457	0.0703082	-0.799989	0.423717	0.682678
Coq9	614.491	-0.0917111	0.0780726	-1.17469	0.240119	0.509352
Polr2c	409.749	-0.214969	0.0902327	-2.38238	0.017201	0.101646
Slc25a28	404.659	0.322751	0.0891166	3.62167	0.000292704	0.00503043
Drc7	37.1003	-0.132426	0.237952	-0.556524	0.577853	0.795055
Katnb1	463.666	-0.120775	0.0816581	-1.47904	0.139131	0.375523
Kifc3	278.583	-0.00443874	0.108725	-0.0408254	0.967435	0.988794
Cngb1	23.141	-0.0264183	0.281861	-0.093728	0.925325	0.970461
Mmp15	936.38	-0.166524	0.106145	-1.56883	0.116687	0.337918
Tmem38a	448.6	-0.104882	0.0887163	-1.18221	0.237121	0.505168
Usb1	186.487	0.259224	0.115286	2.24853	0.0245426	0.127925
Cfap20	667.612	-0.0319546	0.0774089	-0.412802	0.679752	0.856634
Tpm4	3003.96	-0.0603648	0.0769303	-0.784669	0.432648	0.689178
Ankrd13d	372.406	0.321293	0.101825	3.15535	0.00160306	0.0192107
Greb1l	411.308	0.32051	0.0882183	3.63315	0.000279982	0.00486203
Pgls	331.33	-0.176175	0.0909772	-1.93647	0.0528098	0.210869
Slc27a1	696.624	0.121245	0.0800145	1.51529	0.129699	0.361488
Map1lc3b	2266.37	-0.0758683	0.0548846	-1.38232	0.166872	0.416096
Mvb12a	173.405	0.179412	0.113532	1.58028	0.114043	0.333845
Mthfsd	319.933	0.0696753	0.0912167	0.763844	0.44496	0.69891
Cox4i1	3016.22	-0.15397	0.0581772	-2.64658	0.00813106	0.0618761
Emc8	937.137	-0.133832	0.0606943	-2.20502	0.0274525	0.137732
Erc2	1390.2	0.319884	0.0942303	3.39471	0.000687017	0.0100193
Gins2	128.614	-0.225709	0.139797	-1.61455	0.106409	0.320142
Gse1	2974.94	-0.222293	0.104489	-2.12743	0.0333843	0.15609
Zdhhc7	232.613	0.0596571	0.102149	0.584018	0.559208	0.781802
6430548M08Rik	1141.11	-0.0328103	0.0776269	-0.422666	0.672539	0.853232
Cacng3	342.084	0.319553	0.115965	2.75559	0.00585859	0.049722
Usp10	1251.3	-0.104936	0.056329	-1.86292	0.0624738	0.235241
Cotl1	1162.89	-0.0636265	0.078801	-0.807433	0.419417	0.678611
Klhl36	85.1206	0.114407	0.147784	0.774148	0.438843	0.693651
Dnaaf1	7.72298	-0.345591	0.480211	-0.719664	0.471732	0.71818
Taf1c	109.607	0.251067	0.152972	1.64127	0.100742	0.31073
Mast3	595.797	0.197335	0.0943646	2.0912	0.0365103	0.165453
Axl	629.934	0.319176	0.0805873	3.96062	7.47547e-05	0.00163371
Meis2	1086.94	0.316895	0.0732887	4.32393	1.53273e-05	0.000410276
Necab2	515.161	0.239417	0.108425	2.20813	0.027235	0.136749
Ifi30	71.6799	-0.0868583	0.167396	-0.518879	0.603845	0.811403
Hsbp1	3808.01	0.0290093	0.0750228	0.386673	0.698998	0.866468
Rab3a	3974.42	0.000996332	0.0809763	0.012304	0.990183	0.997381
Zmym3	1199.21	0.316628	0.0638482	4.95907	7.08301e-07	2.55565e-05
Mphosph6	470.328	-0.235994	0.0913677	-2.58291	0.00979712	0.070191
Hsd17b2	8.53794	-0.110899	0.428653	-0.258715	0.795855	0.911265
1700030J22Rik	69.3421	0.364015	0.177047	2.05603	0.0397795	0.175255
Lsm4	423.479	-0.152811	0.0897234	-1.70314	0.0885421	0.29
Ntpcr	129.862	-0.119461	0.131754	-0.906703	0.364564	0.629482
Map3k21	27.124	0.39979	0.271992	1.46986	0.1416	0.379647
Mau2	1062.12	0.128815	0.0608027	2.11857	0.0341265	0.158177
Pbx4	116.412	0.050441	0.127215	0.396501	0.691735	0.862592
Lpar2	37.5493	0.080492	0.222618	0.361571	0.717673	0.874533
Atp13a1	664.595	0.109781	0.0900986	1.21846	0.22305	0.488423
Ints10	1089.61	-0.0655496	0.076046	-0.861974	0.388702	0.651198
Dctn1	4447.67	0.0263451	0.0660601	0.398804	0.690037	0.862174
Pgr	193.521	0.0670212	0.139088	0.481862	0.629904	0.828407
Agfg2	241.474	0.315487	0.101638	3.10403	0.00190907	0.0219043
Bean1	98.8877	0.178108	0.165574	1.0757	0.282062	0.554372
Cmtm3	390.667	0.0792293	0.0912008	0.868735	0.384992	0.648323
Nae1	1358.6	-0.191894	0.0904704	-2.12106	0.0339165	0.157638
Ciao2b	421.619	-0.187433	0.10345	-1.81183	0.0700132	0.252343
Rrad	25.8097	-0.603157	0.263326	-2.29053	0.0219907	0.119354
Car7	125.475	-0.134829	0.143327	-0.940708	0.346854	0.612835
Cbfb	1823.91	-0.147797	0.0682522	-2.16545	0.0303532	0.146806
Tradd	51.821	-0.00753892	0.184643	-0.0408298	0.967432	0.988794
Phaf1	298.207	0.00597596	0.0917766	0.0651142	0.948083	0.97945
Hsd11b2	368.039	-0.30566	0.117651	-2.59802	0.00937634	0.0679819
Tsnaxip1	14.6326	0.0677839	0.406624	0.166699	0.867607	0.945496
Ctrl	10.2604	0.583526	0.405566	1.43879	0.150209	0.393386
Tor1aip1	810.928	0.315336	0.0883116	3.57072	0.000355999	0.00588992
Dus2	163.556	0.19149	0.113741	1.68356	0.0922666	0.296916
Nfatc3	751.833	-0.1605	0.0779642	-2.05864	0.0395288	0.174572
Pla2g15	126.434	-0.216343	0.139887	-1.54655	0.121971	0.348067
Slc7a6	603.207	0.000627166	0.0736011	0.00852114	0.993201	0.997717
Smpd3	758.068	-0.122293	0.0775114	-1.57774	0.114626	0.334525
Zfp90	551.791	0.187178	0.0764985	2.44682	0.0144121	0.090429
Has3	85.0974	0.163296	0.173259	0.9425	0.345937	0.612085
Vps4a	1448.06	-0.123209	0.0595369	-2.06945	0.0385037	0.171373
Cog8	278.38	0.0498545	0.0917555	0.54334	0.586895	0.801089
Cdh24	379.511	0.314517	0.103945	3.02579	0.00247984	0.0268769
Mtmr2	1316.92	-0.0890023	0.0592578	-1.50195	0.13311	0.36659
Terf2	750.395	-0.0650482	0.0643031	-1.01159	0.311736	0.583386
Cep57	877.678	-0.20722	0.0931536	-2.2245	0.026115	0.133204
Cyb5b	2161.6	-0.114012	0.0641739	-1.77662	0.0756313	0.264147
Maml2	564.276	-0.0207461	0.0968795	-0.214143	0.830435	0.927079
1700012B09Rik	7.72358	0.112593	0.504236	0.223294	0.823306	0.92365
Mre11a	414.225	-0.173233	0.0833358	-2.07874	0.0376416	0.168876
Wwp2	587.486	0.0200993	0.0690685	0.291006	0.771047	0.901131
Ankrd49	418.444	-0.220211	0.106871	-2.06054	0.0393468	0.174011
Gpr83	57.6642	-0.148843	0.190808	-0.780066	0.435352	0.690836
Panx1	755.882	-0.0585913	0.0713145	-0.82159	0.411311	0.671614
Med17	439.461	-0.0464809	0.0890075	-0.522213	0.601522	0.809982
Cdh6	597.916	0.314135	0.0995454	3.1557	0.00160114	0.0191993
4931406C07Rik	498.13	0.0274446	0.0819108	0.335055	0.737584	0.884755
Taf1d	965.445	-0.232931	0.0922436	-2.52517	0.0115641	0.0783761
Kars	2031.32	0.0133172	0.0575583	0.231369	0.817028	0.920454
Adat1	212.058	0.123436	0.110731	1.11473	0.264964	0.536785
Gabarapl2	937.408	-0.161676	0.0763565	-2.11739	0.0342271	0.158453
Tmem231	203.931	-0.230205	0.106948	-2.1525	0.0313583	0.149999
Chst5	25.2284	-0.0379433	0.291654	-0.130097	0.89649	0.959124
Tmem170	95.6089	-0.115874	0.143477	-0.807615	0.419312	0.678611
Cfdp1	2144.54	-0.0947283	0.0675697	-1.40193	0.160935	0.407608
Pcdh17	2209.36	0.312865	0.0856434	3.65311	0.000259086	0.00457077
Ldhd	37.5742	0.03224	0.237141	0.135953	0.891859	0.956477
Wdr59	449.175	0.0168447	0.0719614	0.23408	0.814923	0.919257
Aars	2636.94	-0.0563702	0.0571668	-0.986064	0.324102	0.593445
Xkr4	661.705	0.312292	0.103839	3.00745	0.00263446	0.02798
Bmper	102.611	0.293544	0.165503	1.77365	0.0761213	0.265116
Tbx20	8.41284	1.16059	0.432671	2.68238	0.00731002	0.0581994
Afg3l1	564.427	0.0470124	0.0756697	0.621284	0.534413	0.763977
Acad8	236.311	-0.0619174	0.0935911	-0.661573	0.508245	0.74433
Dbndd1	222.803	-0.00392399	0.108954	-0.036015	0.97127	0.989925
Ccsap	260.838	-0.214802	0.0960994	-2.23521	0.0254035	0.130978
Acta1	48.4698	0.0110751	0.232325	0.0476706	0.961979	0.986089
Abcb10	324.107	-0.0099084	0.0852436	-0.116236	0.907465	0.963171
Urb2	302.616	0.0214746	0.0965598	0.222397	0.824005	0.924167
Cog2	430.612	-0.0449408	0.0764801	-0.587614	0.556791	0.780337
Agt	1383.78	-0.107152	0.108912	-0.98384	0.325194	0.594412
Capn9	6.05566	0.261839	0.570169	0.45923	0.646069	0.838254
Arv1	125.265	0.0535882	0.127127	0.421532	0.673367	0.85372
2310022B05Rik	1928.83	-0.166772	0.0738145	-2.25934	0.023862	0.125791
2810004N23Rik	593.868	-0.11567	0.0699615	-1.65333	0.0982628	0.307314
Gnpat	943.029	-0.0882578	0.0619835	-1.42389	0.154478	0.398899
Sprtn	335.396	0.124791	0.0780555	1.59875	0.109876	0.325771
Egln1	1123.61	-0.084508	0.0659138	-1.2821	0.199808	0.459946
Vps26b	1763.38	-0.112828	0.0539725	-2.09048	0.0365751	0.165585
Jam3	327.435	-0.207264	0.0960909	-2.15696	0.031009	0.148839
Snx19	918.729	-0.0128359	0.0697165	-0.184116	0.853923	0.93782
Lama4	472.813	0.311793	0.0856243	3.64141	0.000271145	0.00474576
St14	19.0829	-0.0563028	0.309455	-0.181942	0.855628	0.938918
Aplp2	9551.87	0.0136166	0.0442718	0.307567	0.758412	0.895313
Grm7	440.431	0.311575	0.106514	2.92519	0.00344242	0.0340707
Kalrn	1176.96	0.311151	0.0946568	3.28715	0.00101206	0.0135074
Dcun1d5	924.735	-0.0934763	0.071462	-1.30806	0.190854	0.447908
Pdgfd	125.797	-0.400997	0.153295	-2.61585	0.00890044	0.0656042
Sesn3	2569.3	0.141375	0.0668013	2.11635	0.034315	0.158713
Usp2	268.508	-0.150113	0.100465	-1.49419	0.135127	0.369391
Thy1	3928.45	0.0121392	0.0978218	0.124095	0.90124	0.96132
Nectin1	1052.39	0.240398	0.202269	1.1885	0.234635	0.502272
Oaf	38.3814	-0.168872	0.22529	-0.749576	0.45351	0.704167
Grik4	252.71	0.20464	0.0940441	2.176	0.0295551	0.144255
Sc5d	1149.18	-0.0248058	0.0704452	-0.352129	0.724742	0.878968
Ubash3b	656.491	0.107508	0.0654392	1.64287	0.10041	0.310173
Crtam	27.4004	-0.882581	0.341476	-2.5846	0.0097491	0.0700734
Jhy	17.2607	0.351133	0.377221	0.930842	0.351935	0.617247
Clmp	1145.31	-0.153349	0.0646505	-2.37197	0.0176934	0.103374
Rexo2	720.652	-0.163681	0.0799262	-2.0479	0.0405701	0.17756
Nxpe2	7.04565	-0.0611262	0.522586	-0.116969	0.906885	0.963171
Cul5	1525.03	-0.0902075	0.0544132	-1.65782	0.0973533	0.305604
Barx2	66.6751	-0.085387	0.188132	-0.453867	0.649924	0.841419
Kcnj5	28.4354	0.427352	0.312491	1.36757	0.171448	0.422386
Ets1	444.626	0.197477	0.092098	2.14421	0.0320162	0.151775
Kirrel3	672.641	0.183682	0.0922648	1.99082	0.0465009	0.1935
St3gal4	300.125	-0.0329026	0.100904	-0.326078	0.744365	0.88835
Dcps	248.304	-0.0353076	0.110279	-0.320167	0.748842	0.891235
Slitrk4	469.364	0.310861	0.0904944	3.43515	0.000592236	0.00892514
Srpr	723.891	-0.0324403	0.0628583	-0.516086	0.605795	0.812654
Rpusd4	115.896	-0.0564162	0.131858	-0.427854	0.668758	0.852343
Marchf4	496.007	0.310692	0.089199	3.48313	0.000495584	0.00773615
Acat1	2770.04	0.0158434	0.0511964	0.309462	0.75697	0.894882
Usp25	997.485	0.309684	0.0711935	4.34989	1.36207e-05	0.000371513
Fdx1	152.854	-0.104088	0.109773	-0.948211	0.343022	0.60963
Pou2af1	7.01066	0.0761392	0.504149	0.151025	0.879956	0.951073
Hoatz	5.21222	0.315372	0.676751	0.466008	0.64121	0.835448
Ppp2r1b	462.088	0.0128408	0.0838326	0.153172	0.878263	0.950292
Alg9	325.76	-0.00804775	0.0913408	-0.0881069	0.929792	0.972108
Carmil1	1108.56	0.309109	0.0550908	5.6109	2.01277e-08	9.29646e-07
2310030G06Rik	9.18189	0.662783	0.466978	1.4193	0.15581	0.400526
Dixdc1	1649.17	0.00204194	0.0574707	0.0355301	0.971657	0.990141
Bco2	13.5903	0.149366	0.390247	0.382747	0.701907	0.8677
Pts	310.208	0.089999	0.0942217	0.955183	0.339485	0.606912
Cadm1	3192.19	-0.0115157	0.061187	-0.188206	0.850716	0.936634
Bud13	329.798	-0.198367	0.0930127	-2.13269	0.0329504	0.154696
Zpr1	577.127	-0.0710425	0.067588	-1.05111	0.293208	0.565691
Apoa1	44.3886	0.189239	0.846224	0.223627	0.823047	0.923533
Bace1	1031.14	0.0415296	0.0729651	0.569171	0.56924	0.789791
Dscaml1	683.109	0.0447048	0.0734594	0.608564	0.542813	0.770214
Il10ra	61.2028	0.080172	0.210965	0.380025	0.703927	0.868243
Arcn1	2948.44	-0.137251	0.0628715	-2.18303	0.0290332	0.142653
Ddx6	4939.61	0.0193629	0.0696532	0.27799	0.78102	0.90532
Ddx25	642.107	0.0145177	0.0734916	0.197542	0.843403	0.933588
Nlrx1	39.9675	-0.273759	0.245283	-1.1161	0.264381	0.536043
Trappc4	252.649	-0.0364779	0.0966816	-0.3773	0.705951	0.869405
Chek1	316.171	-0.206987	0.106301	-1.94718	0.0515132	0.207561
Slc37a4	208.343	-0.125613	0.110987	-1.13178	0.257726	0.528945
Hyou1	1279.06	-0.115016	0.0746267	-1.54121	0.123265	0.350403
Stt3a	1264.35	0.0882887	0.0559714	1.57739	0.114706	0.334608
Fez1	3220.79	-0.1144	0.0508966	-2.2477	0.0245956	0.128119
Hinfp	469.663	0.0941667	0.0781081	1.20559	0.227974	0.494484
C2cd2l	641.136	-0.0664429	0.0879454	-0.755502	0.449948	0.702104
Tmem218	145.951	-0.0131074	0.127635	-0.102695	0.918205	0.967251
Slc37a2	65.9337	-0.427354	0.196508	-2.17474	0.0296493	0.144537
Dpagt1	232.23	0.135292	0.109847	1.23164	0.218084	0.482742
Zfp46	857.273	0.309079	0.076539	4.03819	5.38663e-05	0.00122554
Hmbs	233.873	-0.104776	0.10108	-1.03657	0.299938	0.571958
Vps11	694.899	0.0325307	0.0638076	0.509826	0.610174	0.815732
Robo3	156.208	0.173244	0.176508	0.98151	0.326341	0.595417
Abcg4	415.53	0.0389449	0.0930581	0.418501	0.675581	0.854544
Mcam	465.29	0.148167	0.0976344	1.51757	0.129123	0.360587
Pin1	564.014	0.012221	0.0862627	0.141672	0.887339	0.954606
Olfm2	935.202	0.229299	0.0905969	2.53098	0.0113746	0.0775764
Icam5	32.5199	0.194568	0.308692	0.630298	0.5285	0.759573
Tyk2	166.354	0.183086	0.11488	1.59372	0.110999	0.327769
Pde4a	848.465	0.187683	0.0999001	1.87871	0.0602845	0.229334
Ilf3	2407.21	-0.0848647	0.0503116	-1.68678	0.0916453	0.295731
Bmp5	85.2099	0.0451256	0.178063	0.253425	0.79994	0.912674
Tmed1	125.185	-0.182468	0.124185	-1.46933	0.141744	0.379933
Zdhhc18	309.717	0.30899	0.10068	3.06901	0.00214767	0.0240086
Yipf2	65.5936	-0.229798	0.172878	-1.32925	0.183767	0.439073
Cpd	1648.72	0.308436	0.0665996	4.6312	3.63561e-06	0.000112817
Carm1	717.524	-0.139369	0.0707636	-1.96951	0.0488951	0.200494
Nav3	1346.34	0.307572	0.0786497	3.91066	9.20454e-05	0.00194225
Smarca4	5533.74	-0.116727	0.0612174	-1.90676	0.0565521	0.220258
Gnb5	719.906	0.0422405	0.0756327	0.558495	0.576507	0.793948
Ldlr	474.448	-0.105488	0.10126	-1.04175	0.297526	0.56967
Kank2	202.531	-0.0175892	0.138456	-0.127038	0.898911	0.960169
Slc16a7	574.837	0.307332	0.0999754	3.07407	0.00211157	0.0236925
Polr2m	3323.87	-0.169291	0.0636997	-2.65764	0.00786902	0.0605984
Rab27a	132.963	0.056247	0.142623	0.394376	0.693304	0.863013
Aqp9	19.317	0.0407775	0.291693	0.139796	0.888821	0.955273
Lipc	11.0125	0.692596	0.380687	1.81933	0.0688612	0.249878
Sltm	2840.75	-0.188902	0.07491	-2.52172	0.0116783	0.078762
Rsl24d1	242.051	0.0217764	0.0963411	0.226034	0.821175	0.922677
Nedd4	22519.5	-0.11379	0.0488133	-2.33113	0.0197466	0.110956
Rnf111	820.476	-0.10091	0.0753697	-1.33887	0.180614	0.435037
Ccnb2	610.075	-0.264122	0.118197	-2.23459	0.0254441	0.13105
Myo1e	404.257	0.0374376	0.0754637	0.496101	0.619823	0.82246
Mns1	576.493	-0.162216	0.12475	-1.30033	0.193488	0.451032
Fam81a	586.915	0.00614592	0.109844	0.0559511	0.955381	0.982691
Tcf12	3168.4	-0.158539	0.0635222	-2.49581	0.0125671	0.0828382
Mxra7	177.286	0.307041	0.106925	2.87156	0.00408452	0.0386555
Cgnl1	518.574	-0.144066	0.100209	-1.43765	0.150533	0.393965
Ice2	319.313	-0.0563763	0.126189	-0.44676	0.655048	0.844915
Rora	3048.35	0.154133	0.0920736	1.67401	0.0941278	0.299018
Ptpru	365.121	0.306426	0.105839	2.89522	0.00378898	0.0365549
Itga11	26.7816	0.42228	0.264859	1.59436	0.110856	0.327718
Fem1b	3418.61	-0.0398272	0.0496162	-0.802704	0.422146	0.681423
Cln6	150.883	0.021714	0.123301	0.176105	0.860212	0.941411
Calml4	38.0354	0.0399805	0.245284	0.162997	0.870521	0.946551
Kcnk9	2726.6	0.306413	0.0998196	3.06966	0.00214301	0.0239817
Irak1bp1	274.704	-0.100847	0.093619	-1.0772	0.281389	0.553512
Glce	1417.68	-0.00989731	0.0670878	-0.147528	0.882716	0.952328
Phip	3862.53	-0.00749187	0.0725103	-0.103322	0.917708	0.967009
Kif23	952.738	-0.0761302	0.105016	-0.724938	0.46849	0.716085
Lca5	471.899	-0.0336527	0.0966464	-0.348205	0.727686	0.880732
Drd2	129.822	0.0772178	0.13473	0.573131	0.566556	0.787879
Sh3bgrl2	608.841	-0.0481398	0.0778435	-0.618418	0.5363	0.765271
Elovl4	1200.19	0.0789992	0.0691649	1.14219	0.253376	0.524658
Bckdhb	369.567	-0.118263	0.0774989	-1.526	0.127011	0.356832
Zw10	582.952	-0.0671371	0.0823993	-0.814778	0.415199	0.675181
Cep170b	1747.65	0.30618	0.103721	2.95195	0.00315775	0.0320318
Usp28	497.772	0.0401429	0.0798831	0.50252	0.615302	0.819273
Tmprss5	9.84856	-0.0398227	0.440027	-0.0905005	0.92789	0.971854
Htr3a	11.7013	0.599608	0.389857	1.53802	0.124044	0.351819
Paqr5	20.6961	0.199497	0.294116	0.678293	0.497586	0.73625
Idh3a	3202.95	-0.104911	0.0611142	-1.71664	0.086045	0.285424
Tle3	1351.1	-0.00456761	0.0761915	-0.0599491	0.952196	0.981311
Acsbg1	1748.73	-0.129833	0.0507222	-2.55969	0.0104766	0.0734941
Dnaja4	114.939	-0.233131	0.158032	-1.47521	0.140156	0.377261
Imp3	298.469	-0.197084	0.0951637	-2.071	0.0383589	0.170996
Thsd4	221.92	0.0646408	0.126719	0.510113	0.609972	0.815627
Ptpn9	621.942	0.0817976	0.0720298	1.13561	0.256121	0.527743
Fgd5	202.102	0.306083	0.109137	2.80458	0.00503825	0.0447588
Ireb2	2676.11	-0.0677957	0.050329	-1.34705	0.177964	0.43095
Pkm	6772.62	-0.136705	0.0538398	-2.53911	0.0111134	0.0763694
Man2c1	473.773	0.138413	0.07808	1.77271	0.0762768	0.265565
Celf6	321.336	0.197	0.110419	1.78412	0.0744047	0.261787
Neil1	96.0571	-0.0445306	0.153773	-0.289587	0.772132	0.901906
Commd4	391.212	-0.00537372	0.0804339	-0.0668091	0.946734	0.978797
1700017B05Rik	174.297	0.0793015	0.126677	0.626013	0.531306	0.761841
Psma4	1693.22	-0.166657	0.0757302	-2.20067	0.0277596	0.138749
Chrna3	616.019	-0.0396911	0.107158	-0.370398	0.711086	0.871664
Fam219b	232.997	0.107245	0.111192	0.964508	0.334792	0.602219
Mpi	441.967	0.0764993	0.0758413	1.00868	0.31313	0.584315
Ube2q2	1085.57	-0.0851769	0.0622522	-1.36826	0.171232	0.422062
Ulk3	143.972	0.353694	0.135672	2.60697	0.0091347	0.0666416
Fbxo22	584.749	-0.192441	0.0779095	-2.47006	0.0135091	0.0867509
Nrg4	25.7917	0.0525965	0.273247	0.192487	0.847361	0.9353
Csk	761.507	-0.00755555	0.0684729	-0.110344	0.912137	0.965018
Tmem266	149.767	0.103145	0.139763	0.738003	0.460513	0.709381
Etfa	744.701	-0.0593849	0.0822811	-0.721732	0.47046	0.71723
Clk3	764.893	-0.12799	0.0743023	-1.72256	0.0849674	0.283443
Rcn2	2364.15	-0.115816	0.0651607	-1.77739	0.0755049	0.264044
Pstpip1	16.3384	-0.121072	0.31108	-0.389198	0.69713	0.865362
Cyp11a1	66.8468	-0.303108	0.18655	-1.62481	0.104203	0.316953
Tspan3	3335	-0.173945	0.0645065	-2.69655	0.00700615	0.0566196
Srcin1	4069.37	0.305839	0.0988172	3.095	0.00196814	0.022453
Tmem30a	4448.24	-0.0725673	0.0641076	-1.13196	0.257651	0.528874
Hmg20a	1598.93	-0.091477	0.0460618	-1.98596	0.0470376	0.195164
Cox7a2	1440.07	-0.187965	0.0801674	-2.34465	0.0190449	0.10851
Col12a1	455.781	-0.0178535	0.115259	-0.154899	0.876901	0.949829
Stoml1	349.298	0.209303	0.0838336	2.49665	0.0125373	0.0827511
Plod3	423.824	0.30559	0.0825808	3.7005	0.000215178	0.00390314
Nptn	3529.17	0.0272284	0.0711648	0.382611	0.702008	0.8677
Hcn4	291.225	0.274364	0.12963	2.11652	0.034301	0.158685
Neo1	3332.69	-0.0949319	0.0601543	-1.57814	0.114534	0.334485
Mto1	332.649	-0.168528	0.0861145	-1.95703	0.0503443	0.20426
Cgas	79.6464	0.145968	0.150372	0.970715	0.33169	0.600438
Ooep	5.93974	0.661379	0.584448	1.13163	0.25779	0.528969
D130043K22Rik	242.044	0.305431	0.107158	2.8503	0.00436786	0.0405735
Cdh13	1501.15	0.30443	0.0738649	4.12144	3.76513e-05	0.000895419
Gclc	903.13	-0.134185	0.064752	-2.0723	0.0382377	0.170646
Lrrc1	226.161	-0.173677	0.105509	-1.64609	0.0997448	0.309565
Tmed3	275.187	-0.0557181	0.102419	-0.544019	0.586428	0.800726
Mlip	27.8641	0.41427	0.278526	1.48737	0.136918	0.372
Rasgrf1	2425.77	-0.152166	0.0867673	-1.75373	0.0794774	0.272992
Fam83b	6.97766	-0.267934	0.513719	-0.521557	0.601979	0.810311
Ctsh	162.304	-0.421745	0.155545	-2.7114	0.00669996	0.0549012
Hcrtr2	87.7118	0.153739	0.156789	0.980548	0.326816	0.595684
Adamts7	63.5238	0.163085	0.162951	1.00082	0.316914	0.587675
Tpm1	2378.06	0.003817	0.0518353	0.0736371	0.941299	0.976436
Gpr26	856.612	0.304161	0.0886508	3.431	0.000601359	0.00902175
Plscr1	92.6445	-0.18664	0.14763	-1.26424	0.206143	0.468684
Lactb	211.637	-0.0598719	0.10782	-0.555297	0.578692	0.795387
St8sia2	504.219	0.304084	0.0854613	3.55815	0.000373471	0.00610672
Car12	55.7034	0.0102646	0.202116	0.050786	0.959496	0.98512
Plod2	720.333	-0.192169	0.0948418	-2.0262	0.042744	0.183651
Aph1b	484.56	0.0012601	0.0968461	0.0130114	0.989619	0.997115
Usp3	868.095	-0.15362	0.0604887	-2.53965	0.0110965	0.0763694
Plscr4	172.478	-0.0836495	0.169953	-0.492191	0.622584	0.823769
Dapk2	12.8575	0.57908	0.444079	1.304	0.192233	0.449664
Ciao2a	477.574	-0.186519	0.0907038	-2.05635	0.0397489	0.175195
Snx1	1338.17	-0.162059	0.0752167	-2.15456	0.031196	0.149521
Ppib	1390.83	-0.0925201	0.0710857	-1.30153	0.193078	0.450582
Csnk1g1	963.687	0.0745552	0.0798728	0.933425	0.350601	0.616401
Trip4	974.646	-0.0675231	0.0516787	-1.30659	0.191351	0.44881
Rbpms2	87.6071	-0.434029	0.169653	-2.55834	0.0105174	0.0736072
Spg21	618.848	-0.153451	0.0890172	-1.72384	0.0847365	0.282978
Parp16	64.7965	-0.0146083	0.217834	-0.0670616	0.946533	0.978797
Dpp8	3039.25	-0.0947975	0.0459309	-2.06391	0.0390258	0.172925
Igdcc3	100.259	0.0291968	0.155296	0.188008	0.85087	0.936685
Dis3l	577.666	-0.151239	0.0729964	-2.07186	0.0382781	0.170772
Lrrc8c	500.383	0.304083	0.0956052	3.18061	0.00146964	0.0180231
Snapc5	397.386	-0.0373168	0.105324	-0.354305	0.72311	0.87827
Fcho1	458.208	0.30298	0.0931995	3.25088	0.00115049	0.0149052
Zwilch	305.638	-0.0534608	0.0985852	-0.54228	0.587625	0.801566
Smad3	995.007	0.0608916	0.0812443	0.749488	0.453563	0.704167
2300009A05Rik	80.1774	-0.109716	0.158295	-0.693107	0.488243	0.730565
Pias1	1137.86	0.0998714	0.0738741	1.35191	0.176403	0.429503
U2surp	3343.8	-0.150777	0.064749	-2.32863	0.0198785	0.111415
Atr	718.706	0.0471531	0.0872039	0.540722	0.588699	0.802072
Plekha7	310.302	0.302974	0.108503	2.79231	0.00523327	0.0459662
Tfdp2	926.174	-0.152588	0.0749532	-2.03577	0.0417733	0.180725
Atp1b3	1600.71	-0.118908	0.0734171	-1.61962	0.105315	0.318613
Rasa2	660.578	0.0871959	0.0863903	1.00933	0.312819	0.584115
Ube2cbp	31.57	-0.104994	0.232459	-0.451667	0.651509	0.842322
Rwdd2a	337.775	0.122104	0.119727	1.01985	0.307799	0.579881
Me1	1185.57	-0.0207921	0.0688764	-0.301876	0.762747	0.897193
Dgkk	1323.71	0.302475	0.0950373	3.1827	0.00145909	0.0179268
Nt5e	130.317	-0.168616	0.13125	-1.28469	0.1989	0.45901
Snx14	641.955	-0.021724	0.0721631	-0.30104	0.763384	0.897519
Syncrip	4612.12	-0.132913	0.0589188	-2.25586	0.0240792	0.126435
Zfp949	451.98	0.671299	0.344085	1.95097	0.0510606	0.206572
Crtap	212.768	-0.103103	0.106515	-0.96797	0.333059	0.60146
Cmtm6	431.177	0.202229	0.0738906	2.73687	0.00620276	0.0518977
Dync1li1	1498.33	0.0253447	0.0557431	0.45467	0.649347	0.841162
Cmtm7	31.7669	-0.35916	0.286513	-1.25356	0.210003	0.472507
Stt3b	2139.49	-0.00797353	0.0558256	-0.142829	0.886425	0.954089
Tgfbr2	408.025	-0.0399801	0.094644	-0.422426	0.672714	0.853317
Zcwpw2	9.19022	0.371648	0.465832	0.797814	0.424979	0.68373
Eomes	123.403	0.264988	0.138005	1.92013	0.0548411	0.215827
Slc25a36	1702.63	0.0196827	0.0721547	0.272784	0.785019	0.906976
Inpp5f	4279.98	0.302449	0.0723643	4.17953	2.92116e-05	0.000720468
Nmnat3	8.34617	0.162551	0.522973	0.310821	0.755936	0.894577
Copb2	2744.04	-0.111292	0.0425181	-2.61753	0.00885685	0.0654521
Rhou	542.094	0.302438	0.0732723	4.1276	3.66573e-05	0.000880172
Pik3cb	360.631	0.0476838	0.0828549	0.575509	0.564947	0.786464
Faim	587.292	-0.11063	0.0612437	-1.80639	0.0708575	0.25433
Armc8	1133.01	0.0185541	0.0533453	0.347812	0.727982	0.880916
Dbr1	249.767	-0.176214	0.103019	-1.7105	0.0871737	0.28707
Ccdc184	402.848	0.302088	0.105149	2.87296	0.00406651	0.0385459
Nck1	410.977	-0.0775795	0.0915567	-0.847339	0.396806	0.657719
Cdc25a	464.175	-0.073797	0.0784238	-0.941002	0.346704	0.61281
Nme6	93.3813	-0.219078	0.140749	-1.55652	0.119585	0.343718
Map4	6064.74	0.0591658	0.053951	1.09666	0.272791	0.54464
Dhx30	1179.61	0.0397372	0.0523873	0.758528	0.448135	0.70125
Smarcc1	3334.97	-0.152513	0.0609022	-2.50423	0.012272	0.081501
Pdk1	404.271	0.301235	0.0964955	3.12176	0.00179776	0.0209403
Scap	562.64	0.102354	0.0884236	1.15754	0.247053	0.518399
Pgm2l1	5018.1	0.301176	0.0906438	3.32263	0.000891717	0.0122539
Kif9	70.2869	0.278913	0.174092	1.6021	0.109133	0.324617
Nradd	35.7119	-0.014625	0.242381	-0.0603386	0.951886	0.981257
Pth1r	116.414	0.237601	0.148192	1.60334	0.10886	0.324247
Lrrc2	31.0873	-0.0593436	0.287634	-0.206316	0.836544	0.930873
Lrrfip2	787.995	-0.125081	0.0638728	-1.95829	0.0501966	0.203862
Mlh1	360.924	-0.0366135	0.0891079	-0.41089	0.681154	0.857367
Dclk3	97.0479	0.35847	0.149361	2.40001	0.0163944	0.0983518
Trib1	336.154	0.0732154	0.0779848	0.938841	0.347812	0.613706
Stac	78.6402	0.335426	0.165751	2.02368	0.0430036	0.184329
Arpp21	1870.49	0.111623	0.0594473	1.87768	0.0604255	0.229758
Pdcd6ip	1734.47	-0.0777211	0.0444765	-1.74746	0.0805568	0.274714
Fbxl2	218.516	0.0751857	0.112258	0.66976	0.503011	0.740926
Jazf1	355.457	0.300966	0.0996194	3.02116	0.00251809	0.0271734
Scn5a	40.3535	0.187492	0.247032	0.758977	0.447866	0.701105
Wdr48	1039.37	-0.0783716	0.0691257	-1.13375	0.256898	0.528278
Gorasp1	158.405	-0.00522134	0.121522	-0.0429662	0.965728	0.98796
Ttc21a	34.6211	-0.105169	0.223666	-0.470206	0.638208	0.833791
Hmgcll1	261.589	0.300601	0.090468	3.32273	0.000891411	0.0122539
Mobp	10988	-0.212691	0.0875171	-2.43028	0.0150871	0.0928542
Rpsa	6971.81	-0.0737125	0.0629306	-1.17133	0.241467	0.510975
Slc25a38	212.594	0.0416411	0.112428	0.370382	0.711098	0.871664
Hhatl	51.407	-0.0692618	0.191581	-0.361528	0.717705	0.874533
Nktr	3771.73	0.13373	0.139858	0.956187	0.338978	0.606277
Ss18l2	416.587	-0.0651298	0.0790949	-0.823438	0.410259	0.670848
Pccb	653.354	-0.159656	0.0617974	-2.58354	0.00977932	0.0701796
Vipr1	77.492	-0.0146304	0.160931	-0.0909106	0.927564	0.971838
Amotl2	712.853	0.0709703	0.0686227	1.03421	0.301038	0.573094
Cck	197.925	-0.185291	0.244691	-0.757242	0.448905	0.701629
Cep63	587.268	-0.132041	0.0714139	-1.84895	0.0644648	0.239466
Trak1	2576.55	-0.087831	0.0651374	-1.3484	0.177531	0.430638
Ephb1	1111.43	0.151573	0.0814137	1.86176	0.0626367	0.235454
Abhd5	283.384	-0.0537149	0.0962472	-0.558093	0.576781	0.794073
Idnk	223.831	0.300573	0.098118	3.06339	0.00218847	0.0243403
Slco2a1	91.871	-0.138476	0.165351	-0.837467	0.40233	0.663829
Rab6b	7672.44	0.158052	0.0769341	2.05438	0.0399391	0.175646
1110059G10Rik	250.67	-0.13372	0.0963377	-1.38803	0.165127	0.413832
Srprb	621.193	-0.195425	0.0733798	-2.66319	0.0077403	0.0602114
Rasgrf2	912.897	0.299558	0.104886	2.85604	0.00428961	0.0400518
Plppr4	1558.4	0.298743	0.0838047	3.56475	0.000364199	0.00599082
Bfsp2	141.413	-0.0402215	0.128339	-0.3134	0.753977	0.893825
Uba5	908.076	0.0448773	0.0639927	0.701288	0.483123	0.726817
Epha8	383.936	0.298671	0.0991979	3.01086	0.00260511	0.0278198
Csrnp3	1551.03	0.298435	0.0838772	3.558	0.000373694	0.00610672
Acpp	7.78222	0.320095	0.480195	0.666594	0.505031	0.742258
Gnai2	6445.17	-0.0439161	0.0722405	-0.607916	0.543243	0.770418
Mrpl3	827.861	-0.114283	0.0739397	-1.54562	0.122196	0.348511
Cpne4	250.531	0.202496	0.130113	1.55631	0.119635	0.343809
Nudt16	83.9576	-0.0413779	0.158504	-0.261054	0.794051	0.910505
Aste1	113.638	0.222181	0.142983	1.5539	0.120208	0.344663
Atp2c1	1948.83	-0.0485683	0.0454207	-1.0693	0.284936	0.55733
Pik3r4	590.496	-0.0864728	0.0673583	-1.28377	0.199221	0.459437
Col6a4	12.0851	-0.00615579	0.448008	-0.0137404	0.989037	0.997071
Acot1	312.408	0.297703	0.107708	2.76399	0.00570992	0.0489048
Mapkapk3	39.09	0.481199	0.222304	2.1646	0.030418	0.147063
Cish	44.7438	-0.00656378	0.231999	-0.0282923	0.977429	0.992703
Hemk1	121.82	0.208258	0.135075	1.54179	0.123124	0.350156
Rbm5	3843.86	0.0482978	0.0717957	0.672712	0.501131	0.73881
Rbm6	1706.93	-0.0444622	0.0693558	-0.641074	0.521475	0.754273
Mon1a	156.72	-0.252974	0.115618	-2.18802	0.028668	0.141611
Mst1r	7.87511	1.09982	0.474448	2.3181	0.020444	0.113698
Traip	207.034	-0.0731144	0.128548	-0.56877	0.569512	0.789898
Bsn	2581.9	0.197122	0.117848	1.67268	0.0943897	0.299516
Apeh	308.267	0.0757205	0.0849891	0.890944	0.372959	0.637164
Amigo3	48.9335	0.264574	0.200505	1.31954	0.186989	0.443322
Ip6k1	1061.12	0.0558509	0.070672	0.790284	0.429362	0.686899
Cdhr4	6.08416	0.364505	0.612668	0.594948	0.551879	0.776296
Trim46	487.24	0.297702	0.0866299	3.43648	0.000589318	0.00890133
Nckipsd	346.386	-0.0555614	0.0863009	-0.64381	0.519698	0.752616
Ip6k2	1457.13	-0.0785136	0.0564518	-1.39081	0.164284	0.412737
Prkar2a	1752.22	-0.0781812	0.0557501	-1.40235	0.16081	0.407529
Slc25a20	272.222	-0.181528	0.0955164	-1.90049	0.0573684	0.222363
Qars	866.799	-0.0333811	0.0582065	-0.573494	0.56631	0.787648
Nicn1	911.907	0.0455339	0.0603575	0.754403	0.450607	0.702472
Amt	277.784	-0.0431966	0.102086	-0.42314	0.672193	0.853232
Klhdc8b	143.632	0.0277134	0.123753	0.223942	0.822802	0.923466
1700102P08Rik	10.1915	-0.448665	0.470574	-0.953442	0.340366	0.607524
Usp4	1562.78	0.032108	0.0467582	0.686682	0.492283	0.733356
Nt5m	262.84	-0.0458394	0.105797	-0.433279	0.664812	0.849983
Srek1	2546.28	0.102962	0.0889639	1.15735	0.247131	0.518452
Eml4	1449.44	0.022673	0.0559359	0.405338	0.685229	0.859795
Thsd7a	1623.84	0.0485401	0.0961005	0.505097	0.613491	0.818103
Flcn	422.531	-0.0879989	0.0795304	-1.10648	0.268519	0.540478
Atxn2l	3236.37	0.0763362	0.0755136	1.01089	0.312067	0.583733
Col4a2	1681.91	0.297056	0.0929991	3.19418	0.00140228	0.0173684
Gpr19	155.94	-0.0650087	0.122597	-0.530262	0.59593	0.806635
Fhl3	93.2075	-0.110481	0.162462	-0.680043	0.496477	0.735795
Pygm	432.216	-0.238313	0.124236	-1.91823	0.0550815	0.216418
Colgalt2	103.963	-0.123576	0.135005	-0.91535	0.360008	0.624792
Crebl2	234.231	0.0160625	0.111144	0.14452	0.88509	0.953729
Marchf3	44.8034	0.119917	0.209009	0.573743	0.566141	0.787577
Fam189b	240.37	0.245607	0.112301	2.18704	0.0287399	0.141802
Plxnd1	666.191	0.296749	0.0705869	4.20402	2.62214e-05	0.000659309
1700025G04Rik	1522.96	-0.134009	0.0588316	-2.27784	0.0227361	0.122199
Pon2	508.807	0.0459459	0.072254	0.635894	0.524845	0.756621
Prorsd1	123.136	-0.0249353	0.1345	-0.185392	0.852921	0.93781
Cd59a	106.75	-0.00973753	0.184936	-0.0526536	0.958008	0.984252
6820408C15Rik	24.4508	-0.0446482	0.29165	-0.153089	0.878328	0.950292
Malt1	177.041	0.063924	0.136126	0.469594	0.638645	0.833904
Jakmip3	316.951	0.295888	0.0925379	3.19749	0.00138632	0.0171915
Nlrp3	13.2363	-0.0148295	0.377634	-0.0392694	0.968676	0.989242
Lmo2	306.826	-0.00595331	0.0986581	-0.0603428	0.951883	0.981257
Raph1	1871.05	0.295063	0.0835777	3.53041	0.000414923	0.00669277
Exd2	619.692	0.0750332	0.0695598	1.07869	0.280727	0.552838
Resf1	784.717	0.0108292	0.0707372	0.153091	0.878327	0.950292
Syde1	111.169	0.148423	0.132001	1.12441	0.260841	0.532805
Trib3	6.4469	-0.132248	0.507356	-0.260661	0.794354	0.91062
Mdfi	52.3167	0.0990809	0.201741	0.491128	0.623336	0.824216
Mansc1	61.4011	-0.0465431	0.174065	-0.267389	0.78917	0.908316
Sbspon	5.62505	0.141573	0.506412	0.279562	0.779814	0.904524
Abtb2	433.902	-0.00854393	0.0914527	-0.0934245	0.925566	0.97056
Mier3	1034.77	-0.0782432	0.0812667	-0.962795	0.33565	0.60292
Snx33	150.197	0.0615252	0.123446	0.498397	0.618204	0.821405
Mapt	5264.38	0.294932	0.080123	3.68099	0.000232333	0.00418011
Jph4	1704.08	0.294252	0.0881634	3.33757	0.000845134	0.0117758
Ccdc88a	4118.99	-0.0279582	0.0654744	-0.42701	0.669372	0.852546
Tpcn1	1827.22	-0.160497	0.0775276	-2.07019	0.0384348	0.171177
Katnip	584.332	-0.0200221	0.0747516	-0.267849	0.788816	0.908316
Heyl	241.562	-0.31624	0.135965	-2.32589	0.0200243	0.111886
Lmtk3	1593.71	0.292714	0.105511	2.77425	0.00553285	0.0478323
Gab3	45.8282	0.199541	0.191361	1.04275	0.297064	0.569169
Slc8b1	34.9553	0.156061	0.248183	0.628813	0.529471	0.760641
Bet1	369.622	-0.103908	0.0992566	-1.04686	0.295162	0.56751
Ilvbl	159.845	0.260437	0.119928	2.17162	0.0298847	0.145259
Gng11	126.685	0.0403816	0.129231	0.312476	0.754679	0.894038
Vstm2l	566.867	0.292108	0.100373	2.91021	0.00361184	0.0352578
Mctp2	31.7987	0.627491	0.256849	2.44303	0.0145644	0.0910699
Epha5	1396.22	0.291486	0.0919714	3.16931	0.00152799	0.0185376
Cntrob	340.989	0.00655451	0.0940129	0.0697193	0.944417	0.977891
Troap	275.694	-0.130173	0.110472	-1.17833	0.238665	0.507329
Alas1	661.09	-0.0200445	0.0692481	-0.289459	0.77223	0.901968
Pdxk	479.137	0.0728305	0.0967225	0.752984	0.45146	0.703015
Lama1	219.961	-0.299307	0.114162	-2.62177	0.00874747	0.0648841
Minar1	458.835	0.291107	0.089511	3.25219	0.00114521	0.0148571
Cdv3	1910.99	-0.0801289	0.0633547	-1.26477	0.205955	0.468417
Slc10a3	32.0551	-0.00817873	0.236651	-0.0345603	0.97243	0.990544
Alox12b	7.39596	0.00587135	0.524824	0.0111873	0.991074	0.997474
Arap1	277.094	0.178272	0.104951	1.69861	0.0893918	0.291622
Fanca	219.799	-0.130668	0.122045	-1.07065	0.284328	0.556796
Igdcc4	1624	-0.0053535	0.0816091	-0.0655993	0.947697	0.979343
Ank2	11191	0.345873	0.134089	2.57942	0.00989652	0.070599
Ppp1r9a	2544.31	0.0771943	0.0760465	1.01509	0.310061	0.581944
Pwp2	262.974	0.0886463	0.0969599	0.914258	0.360581	0.625516
Trpc1	413.105	0.023878	0.0891128	0.267952	0.788736	0.908316
Spring1	493.668	-0.00977783	0.0756549	-0.129242	0.897166	0.959487
Prr5l	110.181	0.10317	0.149668	0.689328	0.490617	0.732479
Abcc10	147.212	0.185324	0.112596	1.64592	0.0997804	0.309565
Alpk2	30.8139	-0.0471176	0.282126	-0.167009	0.867363	0.9454
Zswim6	649.797	-0.0399852	0.0669455	-0.597281	0.55032	0.775276
Chst2	1351.95	0.291022	0.0862724	3.37329	0.000742756	0.0106467
Atp2b4	1498.03	0.290717	0.0874512	3.32433	0.000886315	0.0122216
Ugt8a	3383.22	-0.238257	0.0925489	-2.57439	0.0100418	0.0712783
Pkd1	1088.73	0.103628	0.0929655	1.11469	0.264982	0.536785
Epha4	860.761	0.289382	0.100304	2.88506	0.00391338	0.0373964
Fbxw8	608.806	-0.0964566	0.0754557	-1.27832	0.201136	0.46161
Psmf1	525.765	0.0342754	0.0760506	0.450692	0.652212	0.842737
Smap2	1523.89	-0.0888537	0.0651939	-1.36291	0.17291	0.424258
Cacnb2	530.113	0.289245	0.0899426	3.21588	0.00130045	0.0164123
Arhgef17	860.003	0.133318	0.0801943	1.66244	0.0964249	0.303656
Sema4c	448.082	0.288564	0.0778541	3.70647	0.000210171	0.00382623
Acsl3	2508.37	-0.0739068	0.0468777	-1.57659	0.11489	0.334808
Rims3	860.639	0.185374	0.0985888	1.88028	0.0600705	0.22877
Nfyc	834.572	-0.145403	0.0761471	-1.90951	0.0561969	0.219303
Fbxo21	1451.38	0.0275787	0.0559463	0.492949	0.622048	0.823543
Styk1	15.655	0.771547	0.353963	2.17974	0.029277	0.143424
Gap43	4514.97	0.288033	0.0761627	3.78181	0.00015569	0.00300143
Atg12	1278.07	0.0352872	0.0528107	0.668184	0.504016	0.74147
Strip2	857.563	0.287914	0.0884626	3.25464	0.00113534	0.0147727
Cspg4	472.401	0.225245	0.10281	2.1909	0.0284592	0.14101
Lrig2	657.973	0.202616	0.0851008	2.38089	0.0172709	0.101894
Adgre4	5.62326	0.985295	0.687707	1.43273	0.151936	0.395731
Odf4	6.58759	0.509211	0.574607	0.886189	0.375516	0.638547
Itgbl1	234.622	0.203939	0.122082	1.67051	0.0948183	0.300446
Hspa13	1007.64	-0.0961146	0.0701175	-1.37076	0.170448	0.421098
Camkv	668.947	0.232217	0.164088	1.41519	0.157011	0.40175
Nup93	763.188	-0.122621	0.0746477	-1.64266	0.100453	0.310173
Rbm11	75.453	0.204095	0.152774	1.33593	0.181574	0.436184
Ucp3	14.4109	-0.286383	0.348348	-0.822116	0.411011	0.671544
Lrp1	5986.71	0.286883	0.101082	2.83813	0.00453783	0.0416711
Ap4b1	20.3996	-0.0411957	0.309322	-0.13318	0.894051	0.957845
Pebp1	1414.78	-0.107892	0.0618051	-1.74568	0.0808657	0.275413
Ift57	477.75	-0.0188575	0.0879955	-0.214301	0.830313	0.927057
Fkbp1a	3256.01	-0.0543252	0.0592133	-0.917449	0.358907	0.624294
Rabggta	227.17	0.285819	0.0996619	2.86788	0.00413227	0.0390394
Fam207a	314.496	-0.107638	0.0906891	-1.18689	0.235271	0.502952
5730522E02Rik	18.4202	0.407061	0.286962	1.41852	0.15604	0.400955
Slc16a8	17.9946	0.163598	0.33771	0.484432	0.628079	0.827338
Chpf	441.625	0.07823	0.0899348	0.869852	0.384381	0.647657
Foxj3	1404.25	-0.117101	0.0590997	-1.98142	0.0475443	0.196734
Inpp1	583.63	0.284634	0.0712874	3.99276	6.53076e-05	0.00144802
Sox10	949.166	0.111753	0.0933848	1.1967	0.231425	0.498717
Asic4	92.8172	0.371924	0.171073	2.17406	0.0297004	0.144716
Ogfod1	665.447	-0.0821352	0.0733783	-1.11934	0.262996	0.534887
Trim33	2064.73	-0.0917799	0.0497674	-1.84418	0.0651575	0.241114
Nfatc1	161.808	-0.166943	0.122778	-1.35971	0.17392	0.425795
Polr2f	495.223	0.0221991	0.090519	0.245243	0.806268	0.915637
Gmppa	282.185	0.178707	0.0989454	1.80612	0.0709003	0.254438
Cdo1	478.002	0.0862374	0.111644	0.772431	0.439859	0.694356
1700088E04Rik	17.0209	0.17186	0.332021	0.517616	0.604726	0.811876
Cip2a	1261.04	-0.309931	0.115245	-2.68933	0.00715953	0.0574403
Afap1l1	223.686	-0.155063	0.102637	-1.51078	0.130843	0.363118
Cacna1b	1479.8	0.28453	0.0760049	3.74358	0.00018142	0.00339257
Tspoap1	1632.27	0.284139	0.0907988	3.12932	0.00175209	0.020504
Micall1	571.222	0.0522945	0.0937584	0.557758	0.57701	0.794334
Eif3l	2581.8	-0.124905	0.0685579	-1.82189	0.0684711	0.248939
1700028P14Rik	15.4855	-0.101502	0.355817	-0.285265	0.775441	0.902906
Npat	878.21	-0.127274	0.0822612	-1.54719	0.121817	0.347728
Ankrd54	186.533	0.121326	0.121718	0.996778	0.318872	0.589362
Pygb	2313.47	0.000421594	0.0569766	0.00739943	0.994096	0.997746
Lmo7	220.226	0.219929	0.136547	1.61065	0.107255	0.321276
Resp18	468.24	0.074861	0.110208	0.679267	0.496968	0.736088
Cntnap3	55.8374	0.542968	0.213363	2.54481	0.0109336	0.0755918
Pfkm	2073.25	-0.0242677	0.0673193	-0.360487	0.718483	0.875047
Gas7	1169.74	0.14084	0.125623	1.12114	0.262229	0.534206
Entpd6	405.836	0.0566225	0.0971493	0.58284	0.560001	0.782472
Senp1	943.262	-0.11852	0.0680452	-1.74179	0.0815456	0.276765
Sema4g	1267.05	0.284078	0.0733353	3.87369	0.000107201	0.00221887
Tbc1d4	586.491	-0.100528	0.0806364	-1.24668	0.212516	0.475692
Triobp	736.449	-0.0432065	0.0817793	-0.52833	0.59727	0.807366
Apmap	409.912	-0.0236373	0.0745444	-0.317091	0.751175	0.892738
Nol12	511.499	-0.0990088	0.0811862	-1.21953	0.222645	0.488018
Cdc14b	110.262	0.0301755	0.143137	0.210815	0.833031	0.928753
Ica1l	503.799	0.283341	0.0905318	3.12975	0.00174958	0.020504
Slc7a6os	533.517	-0.106058	0.0678982	-1.56201	0.118285	0.341298
Rnf125	31.5589	0.0818696	0.233399	0.350771	0.72576	0.879632
3830406C13Rik	321.646	0.0585247	0.103853	0.563535	0.573071	0.792136
Slc35d2	43.5601	-0.224578	0.239917	-0.936066	0.349239	0.615037
Atg9a	386.011	0.0667978	0.0887223	0.752887	0.451518	0.703015
Ybey	67.3684	-0.324703	0.171425	-1.89414	0.0582069	0.224378
Gga1	610.909	-0.000772247	0.0838949	-0.00920493	0.992656	0.997474
Slc22a15	279.903	0.135751	0.0965078	1.40663	0.159536	0.40592
Phldb2	425.176	0.0164044	0.100809	0.162728	0.870733	0.946551
Podxl2	1393.34	-0.07577	0.0717671	-1.05578	0.291071	0.564186
Abhd10	278.121	-0.00577115	0.0883877	-0.0652936	0.94794	0.979404
Cnppd1	372.409	0.0581337	0.090781	0.640373	0.52193	0.754412
Atp1a1	4948.51	-0.104468	0.0465038	-2.24644	0.0246755	0.128317
Dis3	1031.54	-0.0644496	0.0737009	-0.874476	0.381859	0.645042
Card10	65.3313	0.230726	0.175515	1.31457	0.188655	0.445343
Mgll	1116.15	0.0410464	0.0673371	0.609565	0.54215	0.769711
Tmprss7	22.8149	-0.449042	0.285539	-1.57261	0.115809	0.336289
Kbtbd12	7.69856	-0.0904835	0.476293	-0.189974	0.849329	0.936104
Tmed7	1932.52	-0.139285	0.0721055	-1.93168	0.0533995	0.212549
Mzt1	921.838	-0.102223	0.086389	-1.18329	0.236695	0.504624
Tie1	185.778	-0.187571	0.120842	-1.55221	0.120613	0.345475
Lpcat2	122.994	-0.237723	0.134151	-1.77206	0.0763854	0.265896
Myh2	6.90555	0.880393	0.525901	1.67407	0.0941175	0.299018
Mamdc2	269.045	0.0641241	0.104767	0.612061	0.540497	0.768622
Nxn	312.302	0.283212	0.0920566	3.0765	0.00209449	0.0235577
Ttc28	1278	0.000631132	0.0899014	0.00702027	0.994399	0.997746
Slitrk5	813.655	0.0069873	0.0773218	0.0903665	0.927996	0.971854
Eefsec	215.743	-0.202077	0.105356	-1.91804	0.0551057	0.216418
Ppfia4	1552.13	0.28274	0.0954995	2.96065	0.00306995	0.0313003
Ttf2	343.268	-0.102829	0.0961791	-1.06914	0.285009	0.557363
Wnt6	5.20519	0.121812	0.695142	0.175233	0.860896	0.941704
Scaf11	3119.99	-0.13019	0.0595836	-2.185	0.0288889	0.142291
Trim45	143.683	-0.0684064	0.123482	-0.553977	0.579595	0.795935
Arid2	2621.05	-0.0978039	0.0655704	-1.49159	0.135808	0.37039
Hsf4	23.0984	-0.766726	0.321353	-2.38593	0.017036	0.100983
Szt2	813.782	0.195711	0.0955233	2.04883	0.0404791	0.177356
Shf	508.291	-0.107966	0.0828186	-1.30365	0.192353	0.449891
Ttll4	1080.2	-0.0572758	0.0885489	-0.646827	0.517744	0.750985
Duox1	10.6266	0.812853	0.473672	1.71607	0.0861501	0.285588
Slc35a4	612.348	0.0126071	0.0703633	0.179171	0.857804	0.940633
Stk36	198.785	-0.196111	0.11146	-1.75947	0.0784982	0.271075
Ptprm	920.914	0.00782205	0.0761455	0.102725	0.918181	0.967251
Rpgrip1l	591.406	-0.0200736	0.0768377	-0.261247	0.793902	0.910423
Wdr3	636.602	-0.0928775	0.0764077	-1.21555	0.224156	0.489609
Kctd17	958.198	-0.0137216	0.0903328	-0.1519	0.879266	0.950945
Noc4l	378.567	0.0941527	0.0869325	1.08306	0.278784	0.550369
Ptprf	1684.55	0.0477077	0.0708291	0.67356	0.500591	0.738397
Arel1	1220.4	0.282289	0.0647574	4.35918	1.30553e-05	0.000358312
Mif	1436.74	-0.0146806	0.0669342	-0.219329	0.826394	0.925362
Dpyd	123.421	-0.242183	0.132899	-1.82231	0.0684079	0.248805
Fbxl8	6.97666	-0.0596648	0.529202	-0.112745	0.910233	0.964453
Galnt9	235.448	0.0280946	0.0987819	0.28441	0.776096	0.903047
Gstt2	36.398	0.178602	0.238385	0.749217	0.453726	0.704365
Fem1c	870.478	-0.00841031	0.0644148	-0.130565	0.89612	0.958933
Ctdp1	431.605	-0.187982	0.0801397	-2.34568	0.0189924	0.108428
Kdm4a	1628.91	-0.0996434	0.0452366	-2.20272	0.0276147	0.138268
Tnxb	68.1518	-0.0647192	0.204383	-0.316657	0.751504	0.89293
Dnm2	1558.65	-0.073476	0.0552299	-1.33037	0.183398	0.438507
Plppr5	705.612	0.0822607	0.0787017	1.04522	0.29592	0.56813
Asns	752.306	0.281162	0.0785743	3.57829	0.000345845	0.00577944
Map2k4	2451	0.0217939	0.0579821	0.375872	0.707012	0.869622
Pnma2	456.608	0.280999	0.0950981	2.95484	0.00312835	0.0317658
Pus7l	126.503	0.0728819	0.133874	0.544408	0.586161	0.800715
Prrg3	783.365	0.0239577	0.0694211	0.345107	0.730014	0.881401
Usp37	842.842	-0.0561733	0.0905325	-0.620476	0.534944	0.764212
Ipo13	881.919	-0.0380001	0.0721046	-0.527014	0.598184	0.807712
Fntb	525.111	-0.145419	0.0704131	-2.06523	0.0389015	0.172489
Palmd	367.107	0.040585	0.118263	0.343176	0.731466	0.882102
Atp6v0b	644.665	-0.0515632	0.0645748	-0.798504	0.424578	0.68347
Trappc8	1195.95	-0.100084	0.0648661	-1.54293	0.122847	0.349668
Rtp1	5.72468	0.448005	0.652593	0.6865	0.492398	0.733469
Frrs1	104.266	-0.00863519	0.168809	-0.0511536	0.959203	0.985022
Arhgap44	1006.26	0.0415268	0.077603	0.535118	0.592568	0.804594
Clasp2	6008.63	0.0830966	0.0528043	1.57367	0.115564	0.335808
Spg11	561.263	0.0731691	0.0716952	1.02056	0.307464	0.579523
Agl	948.367	-0.00652664	0.0662296	-0.0985456	0.921499	0.968637
Nudt15	43.0781	-0.48542	0.22302	-2.17658	0.029512	0.144084
Ctdspl2	1173.11	-0.0930128	0.0677735	-1.37241	0.169937	0.420428
Gucd1	253.174	0.0611294	0.0996563	0.613402	0.539611	0.76769
Cacul1	911.163	-0.0872644	0.063804	-1.3677	0.171407	0.422386
Snap91	4028.71	0.190982	0.0793982	2.40537	0.0161561	0.0972438
Antxr1	514.455	-0.19599	0.0803023	-2.44066	0.0146606	0.0914992
Eri3	951.741	-0.0600912	0.0701754	-0.8563	0.391832	0.653855
Upb1	6.77784	1.06191	0.620169	1.71229	0.0868425	0.286507
Mcee	186.628	-0.313727	0.118088	-2.65672	0.0078905	0.060717
Terf2ip	845.161	-0.027321	0.0740357	-0.369025	0.712109	0.872235
Gtpbp6	100.981	-0.184647	0.144255	-1.28	0.200544	0.461003
Armcx2	1076.39	0.00501886	0.052751	0.0951425	0.924202	0.969846
Trmt13	157.672	0.216813	0.130143	1.66596	0.0957215	0.302252
Specc1l	1909.79	-0.109954	0.0491617	-2.23657	0.0253144	0.130855
Lpar6	132.916	-0.179769	0.130731	-1.3751	0.169099	0.41903
Epb41l4b	1041.05	0.280178	0.0714003	3.92405	8.70732e-05	0.00185617
Adamts15	135.326	0.37156	0.144002	2.58024	0.0098731	0.0705327
Zbtb1	953.223	-0.170864	0.0672321	-2.54141	0.0110406	0.0761203
Fan1	160.171	0.0924062	0.113215	0.8162	0.414386	0.674353
Armcx1	802.629	0.13724	0.0748515	1.8335	0.0667279	0.244522
Crlf2	65.9332	0.53359	0.197005	2.70852	0.0067585	0.0552448
Cysltr2	10.2071	0.0621182	0.421597	0.14734	0.882863	0.952347
Fam160b1	686.707	-0.168523	0.063894	-2.63753	0.00835111	0.0630934
Catsper2	100.65	0.279108	0.166748	1.67383	0.0941634	0.299083
Ncam2	2124.17	0.278969	0.0950301	2.93559	0.00332913	0.0332297
Cryzl2	77.2518	0.0804184	0.164139	0.48994	0.624176	0.824917
Prss35	189.858	-0.180132	0.154472	-1.16611	0.243569	0.513897
Strc	14.7555	-0.108664	0.342848	-0.316947	0.751284	0.892815
Larp4b	2617.07	0.0523233	0.0408868	1.27971	0.200647	0.461074
Cdc14a	210.347	-0.135994	0.102071	-1.33235	0.182746	0.4375
Asprv1	7.16676	0.972222	0.493806	1.96884	0.048972	0.200521
Otud7a	265.117	-0.0772825	0.105246	-0.734301	0.462765	0.711371
Ppip5k1	895.929	0.0660284	0.0839417	0.786598	0.431517	0.688427
Ttc7b	692.831	-0.0283518	0.0741554	-0.382329	0.702217	0.8677
Adgrl3	1539.58	0.278965	0.0801117	3.48221	0.000497302	0.00774603
Idua	160.236	0.118268	0.114704	1.03106	0.302511	0.574046
Arhgef5	99.401	-0.0379372	0.167785	-0.226105	0.821119	0.922667
Gtf2a2	970.586	-0.0273287	0.0813767	-0.33583	0.736999	0.884461
Tut7	1158.82	0.277396	0.0558343	4.9682	6.75788e-07	2.4561e-05
Znrf1	1037.82	0.114998	0.0627629	1.83226	0.0669122	0.244928
Dph5	228.565	-0.0468614	0.1125	-0.416544	0.677012	0.855387
Fam20b	1056.38	0.00898664	0.0606547	0.148161	0.882216	0.952226
Rbfox2	3945.49	0.0452509	0.0591896	0.764507	0.444565	0.698511
Adgrb3	1623.03	0.0870258	0.0680866	1.27816	0.201192	0.46161
Myo6	2143.28	0.0434793	0.058403	0.74447	0.456592	0.706396
Tmem35a	514.802	-0.0508803	0.0786748	-0.646717	0.517815	0.751025
Pros1	405.028	0.277138	0.0849628	3.26187	0.00110678	0.0144811
Hrk	555.462	0.276196	0.0923114	2.992	0.00277153	0.0290745
Ndn	2564.56	-0.24542	0.109077	-2.24996	0.0244513	0.127683
Reep4	148.973	0.00755043	0.130312	0.0579412	0.953796	0.982204
Myo5c	26.0981	-0.401631	0.280136	-1.4337	0.151657	0.395371
Spata2l	107.704	0.230011	0.17626	1.30495	0.191909	0.449338
Lgi3	971.47	-0.133509	0.0977584	-1.3657	0.172033	0.42302
Rfwd3	946.4	-0.133094	0.074826	-1.77871	0.0752865	0.263774
Caskin1	1799.95	0.187834	0.0927568	2.02501	0.0428659	0.183995
Pank1	356.912	0.0304787	0.0809341	0.376587	0.706481	0.869405
Cplx1	4782.4	-0.0454214	0.0794363	-0.571797	0.56746	0.788367
Map3k13	873.689	-0.10349	0.0817944	-1.26524	0.205784	0.468345
Pcgf3	1583.66	-0.0609292	0.0536226	-1.13626	0.255848	0.527368
Pdpr	655.185	-0.00453962	0.0664158	-0.0683516	0.945506	0.978459
Pik3c3	732.218	-0.146148	0.075514	-1.93538	0.0529435	0.211234
Hacd3	2646.63	-0.126494	0.0495916	-2.55071	0.0107504	0.0745933
AW554918	522.538	-0.090219	0.0839274	-1.07497	0.28239	0.554513
Piwil2	6.44855	0.0629174	0.562034	0.111946	0.910866	0.96465
Vps8	640.43	0.0342762	0.064241	0.533556	0.593649	0.805472
Ddx19b	694.476	0.0247535	0.064456	0.384037	0.700951	0.867138
Zfp7	161.004	0.0690808	0.108381	0.63739	0.523871	0.755766
Cep350	1708.06	0.00349854	0.0791517	0.0442005	0.964745	0.987308
Gabrb3	2967.57	0.143388	0.0697779	2.05493	0.0398861	0.175529
Qsox1	443.532	-0.116892	0.0861102	-1.35747	0.174632	0.426761
Ucp2	707.31	-0.240677	0.126381	-1.90437	0.056862	0.221163
1300017J02Rik	8.39963	-0.177933	0.489429	-0.363553	0.716192	0.874284
Arhgap39	653.238	0.0538251	0.0750129	0.717544	0.473038	0.718992
Acbd6	648.989	-0.0588386	0.0717305	-0.820273	0.412061	0.672504
Fcsk	110.355	-0.184461	0.13137	-1.40414	0.160278	0.406917
Stard9	880.714	-0.0529337	0.103729	-0.510309	0.609835	0.815627
Smyd5	332.271	0.122608	0.080006	1.53249	0.125402	0.354386
Lrrc24	36.7566	-0.0592527	0.236658	-0.250373	0.802299	0.913845
Ccar2	1519.88	-0.00657306	0.0622755	-0.105548	0.915941	0.966194
Foxn3	1387.92	0.056357	0.107786	0.522859	0.601072	0.809697
Akr1c14	31.906	-0.191259	0.237778	-0.804356	0.421191	0.680441
Adra2a	227.166	0.125587	0.109712	1.1447	0.252334	0.523362
Sfxn5	1398.17	-0.11121	0.102074	-1.0895	0.275932	0.547889
Vav3	185.064	-0.299589	0.124318	-2.40987	0.0159582	0.0965474
BC034090	1337.48	-0.145813	0.088692	-1.64403	0.100169	0.309976
Lrrc14	220.608	-0.0953935	0.104262	-0.914939	0.360224	0.625058
Egr3	35.2079	-0.25345	0.337686	-0.750549	0.452924	0.704117
3300002A11Rik	6.75642	0.164721	0.505961	0.32556	0.744757	0.888552
AI504432	748.917	0.275922	0.092142	2.99453	0.0027487	0.0288994
Spr	142.036	-0.133121	0.142211	-0.936079	0.349232	0.615037
Fndc3c1	14.351	-0.323339	0.401028	-0.806277	0.420083	0.679106
Fkbpl	93.5569	-0.0811507	0.164545	-0.493182	0.621884	0.823441
St18	1908.19	-0.0961707	0.0846024	-1.13674	0.255648	0.527243
Gadd45gip1	55.5978	0.234753	0.200243	1.17234	0.24106	0.510331
Mnd1	79.8007	-0.0234497	0.171764	-0.136523	0.891408	0.956268
Rbm4b	679.147	0.00938181	0.0841411	0.111501	0.911219	0.964743
Recql4	161.267	-0.14152	0.137091	-1.03231	0.301929	0.573916
Lmo3	471.037	0.275005	0.0911486	3.0171	0.00255205	0.0274064
Tmem131l	741.82	-0.00238638	0.0745804	-0.0319975	0.974474	0.99162
Nrxn2	3481.15	0.305818	0.139401	2.1938	0.0282501	0.140322
Exoc6b	1437.52	0.0165229	0.053782	0.307219	0.758676	0.895396
Rpap2	325.121	0.0123654	0.0853649	0.144853	0.884827	0.953652
Npbwr1	10.9385	0.0154061	0.425525	0.0362049	0.971119	0.98991
Gnal	1451.41	0.273044	0.0939012	2.90778	0.00364009	0.0354642
Asb13	427.727	0.0611742	0.0768389	0.796136	0.425953	0.684408
Dysf	78.5351	-0.122348	0.17897	-0.683622	0.494214	0.735022
Tubgcp5	798.065	-0.152584	0.0846802	-1.80188	0.0715643	0.255946
Atp7a	411.076	0.104234	0.0899561	1.15872	0.246569	0.517601
Atp6v1h	1750.81	-0.0514166	0.0686447	-0.749025	0.453842	0.70449
Tasor2	1421.03	-0.0606538	0.0909201	-0.667111	0.504701	0.741985
Ephx4	51.2626	0.0350387	0.202855	0.172728	0.862865	0.942454
Tmem87a	598.357	-0.0327435	0.0673501	-0.486168	0.626848	0.826732
Alg3	239.341	-0.0667998	0.11772	-0.567444	0.570413	0.790503
Rbms1	1349.19	0.271168	0.0534791	5.07055	3.96673e-07	1.51098e-05
Ppp1r16a	348.34	0.10877	0.0970169	1.12115	0.262225	0.534206
Dnah8	23.0031	-0.365441	0.292159	-1.25083	0.210997	0.473921
Fgb	10.5716	0.498674	1.16515	0.427991	0.668657	0.852343
Tbrg1	468.211	0.270676	0.0734563	3.68485	0.000228833	0.00412086
Pla2g4c	36.2271	0.152289	0.252866	0.602249	0.547008	0.773198
B3galt2	715.453	-0.0664989	0.0961848	-0.691366	0.489336	0.731529
Kcnk10	375.37	0.281151	0.115466	2.43493	0.0148945	0.092295
Ston1	115.015	0.179756	0.133136	1.35016	0.176964	0.430133
Engase	109.426	-0.0943104	0.147235	-0.640543	0.521819	0.7544
Fgg	5.47152	0.233645	1.16225	0.201028	0.840677	0.93246
Cdk10	268.462	0.177843	0.0967468	1.83823	0.066029	0.243167
Klf9	2405.95	-0.152685	0.058309	-2.61854	0.00883069	0.0653072
Ppargc1b	106.746	0.246105	0.197472	1.24628	0.212662	0.475861
Akap12	2055.08	0.269839	0.0751479	3.59077	0.000329704	0.00556094
Rbm46	10.2199	0.128771	0.395944	0.325226	0.74501	0.888747
Zfp267	735.106	-0.0128061	0.0729393	-0.175572	0.86063	0.941662
Pxk	690.453	0.124048	0.0724168	1.71297	0.0867178	0.286476
Map9	1578.78	0.0596471	0.0614836	0.970131	0.331981	0.600604
Mycbp2	5528.58	0.269133	0.0953259	2.8233	0.00475326	0.0429537
Ccp110	2385.66	-0.136289	0.0642465	-2.12135	0.0338925	0.157638
Zdhhc15	245.464	0.0498178	0.10518	0.473643	0.635754	0.832199
Usp36	639.159	0.115458	0.0805299	1.43373	0.15165	0.395371
Gucy1a1	767.321	0.0434821	0.0725883	0.599023	0.549157	0.774636
Chmp2a	1079.3	-0.0885351	0.0648436	-1.36536	0.172139	0.42302
Gde1	1130.63	-0.146037	0.0726789	-2.00934	0.0445007	0.187981
Parl	534.204	-0.023822	0.0744403	-0.320015	0.748957	0.891235
Rbm34	353.882	-0.0672069	0.0871109	-0.771509	0.440405	0.694821
Vhl	610.406	-0.101918	0.0728484	-1.39904	0.1618	0.408853
Ndufb7	949.008	-0.0751312	0.0739234	-1.01634	0.309468	0.581343
Brk1	843.434	-0.152735	0.0562878	-2.71347	0.00665823	0.0546098
Mga	2342.16	0.0813252	0.0741433	1.09687	0.2727	0.54464
Zswim5	359.697	-0.128826	0.09368	-1.37517	0.169079	0.41903
Trim36	268.132	-0.0146113	0.088466	-0.165163	0.868816	0.945735
Aspm	1898.58	-0.130932	0.10425	-1.25594	0.209137	0.471813
Ppp3r1	3288.99	-0.0439407	0.0692484	-0.634538	0.52573	0.757338
Agap2	2660.45	0.268815	0.082426	3.26129	0.00110907	0.0145015
Jcad	808.501	-0.0936965	0.090842	-1.03142	0.302343	0.574045
Zfp446	226.898	0.00275689	0.106623	0.0258565	0.979372	0.993371
Zbtb41	1327.04	0.0320394	0.0642117	0.498965	0.617804	0.8212
Slc16a2	564.254	-0.012286	0.0798634	-0.153837	0.877738	0.950292
D430019H16Rik	1067.31	0.268811	0.0942444	2.85227	0.0043408	0.0403786
Cpeb4	1885.13	0.268244	0.0636797	4.2124	2.52674e-05	0.00064061
Rfc3	430.767	-0.228051	0.110791	-2.0584	0.0395522	0.174632
Zfp944	288.248	-0.154454	0.113616	-1.35944	0.174007	0.425929
Gria2	8303.74	0.143477	0.0997161	1.43885	0.150192	0.393386
Coil	340.757	-0.138253	0.0823891	-1.67805	0.0933377	0.29831
Tesk2	104.851	-0.316019	0.13848	-2.28205	0.0224865	0.121394
Dnah17	42.7383	0.611713	0.247276	2.47381	0.0133682	0.0861828
Ttc37	801.241	-0.0332833	0.0659513	-0.504665	0.613794	0.818433
Kcnk1	949.758	-0.179737	0.0712551	-2.52244	0.0116545	0.0787021
Neu4	180.49	0.103966	0.124259	0.836688	0.402768	0.664189
Slc66a2	573.941	-0.256849	0.0942152	-2.72619	0.00640692	0.0530419
Scaper	957.715	0.0269657	0.0658911	0.409246	0.682359	0.858056
Pitpnm2	1150.39	0.268145	0.0766026	3.50047	0.00046443	0.00733131
Pds5b	3176.86	-0.126078	0.0570086	-2.21155	0.0269975	0.135996
Cpsf1	970.963	-0.0473047	0.0611491	-0.773596	0.439169	0.693834
Fancd2	324.503	0.0124895	0.105097	0.118839	0.905403	0.962621
Cct2	4672.29	-0.139238	0.0635672	-2.19041	0.0284944	0.141114
Rpap1	386.392	-0.00759917	0.0877264	-0.0866236	0.930971	0.972242
Ccdc17	23.774	0.37397	0.305262	1.22508	0.220545	0.485817
Npnt	482.593	0.268087	0.0891049	3.00867	0.00262397	0.0279232
Galnt17	443.936	0.00367119	0.103412	0.0355005	0.971681	0.990141
Col4a1	2597.63	0.266621	0.0805504	3.30999	0.000932992	0.0126726
Gpbp1l1	713.021	-0.11458	0.0728908	-1.57194	0.115964	0.336459
Phka1	595.482	-0.0229652	0.0681659	-0.336902	0.736191	0.884094
Ypel4	357.731	-0.0641255	0.0946247	-0.677682	0.497973	0.736675
4930590J08Rik	24.7231	0.503597	0.28927	1.74092	0.0816976	0.276994
Poglut1	845.494	-0.116869	0.0658781	-1.77402	0.0760602	0.265042
Farp2	149.679	0.0119292	0.119913	0.0994815	0.920756	0.968366
Zfp551	70.7366	-0.067338	0.17776	-0.378814	0.704826	0.868916
Zdhhc5	1056.95	0.0355824	0.0572794	0.621208	0.534463	0.763977
Ccdc174	516.534	-0.14796	0.0829786	-1.78311	0.0745678	0.26213
Hdlbp	4453.64	-0.088857	0.0404651	-2.19589	0.0280998	0.139815
Fstl5	698.177	0.103721	0.0751039	1.38103	0.16727	0.41675
Ctnnd1	261.72	0.0779711	0.102815	0.758367	0.448231	0.701281
Meak7	122.79	-0.0485098	0.127325	-0.380993	0.703208	0.867833
Ano7	8.59378	1.24836	0.471038	2.65023	0.00804372	0.0614693
Ccs	100.201	0.0570964	0.160571	0.355584	0.722152	0.87764
Kifc2	1816.96	0.266617	0.0884155	3.0155	0.00256559	0.0275221
Kctd7	144.72	0.0532191	0.116409	0.457173	0.647547	0.839648
Tmed8	739.721	0.131231	0.0694157	1.89051	0.0586892	0.225414
Spsb1	266.856	0.266423	0.0942223	2.8276	0.00468978	0.0425922
Scn11a	10.706	0.276882	0.40344	0.686303	0.492522	0.733518
Slc11a2	426.308	0.264828	0.0859453	3.08136	0.00206061	0.0232159
Tpst1	452.539	-0.102429	0.0759624	-1.34842	0.177524	0.430638
Srsf2	2592.9	-0.0761878	0.0529391	-1.43916	0.150105	0.39336
Mks1	124.54	0.0467917	0.134154	0.348791	0.727246	0.880453
Pomt2	480.385	-0.00184888	0.0734146	-0.0251841	0.979908	0.99375
Sik3	2010.42	0.00720154	0.0636512	0.113141	0.909919	0.964288
Tmem63c	349.294	0.125991	0.112062	1.12429	0.260888	0.532805
Zbbx	9.9498	-0.637087	0.446114	-1.42808	0.153269	0.397733
Exoc3	2105.13	-0.0961954	0.0481856	-1.99635	0.0458959	0.191903
Ino80	761.371	0.0398624	0.0692188	0.575891	0.564689	0.786464
Arhgap33	1384.69	0.264577	0.0948241	2.79019	0.00526774	0.0461401
Cipc	1202.69	-0.00516995	0.053419	-0.096781	0.9229	0.969281
Lrrc58	1801.18	0.248936	0.157865	1.57689	0.114821	0.334783
Ogt	6094.1	0.0553816	0.0983162	0.5633	0.57323	0.792211
Scx	40.3271	0.0163728	0.213221	0.0767882	0.938792	0.975891
Zfc3h1	1564.73	-0.0987794	0.106121	-0.930817	0.351948	0.617247
Emid1	123.109	-0.127338	0.13844	-0.919806	0.357674	0.622961
Ccnd3	417.255	0.0135033	0.122268	0.110441	0.91206	0.965018
Irf2bpl	653.194	0.0746847	0.0838736	0.890444	0.373228	0.637262
Faah	199.872	0.0370208	0.118389	0.312704	0.754506	0.894035
Zbed5	83.7288	0.256267	0.158452	1.61731	0.10581	0.319098
Rhbdd3	113.861	0.328262	0.136461	2.40554	0.0161488	0.0972438
Rnf43	80.555	-0.14176	0.173302	-0.817994	0.413361	0.673618
Nsf	5181.12	-0.0313132	0.0726706	-0.430892	0.666547	0.850957
Hsdl1	557.367	0.102041	0.0757396	1.34727	0.177895	0.43095
Chmp7	948.597	-0.114939	0.0590731	-1.94571	0.05169	0.207979
Lsm3	632.725	-0.274759	0.10938	-2.51197	0.0120059	0.0804142
R3hcc1	493.685	-0.0889244	0.0829497	-1.07203	0.283707	0.556126
Gas2l1	213.141	0.0738878	0.136628	0.540793	0.58865	0.802072
Chchd4	256.89	0.063747	0.100377	0.635074	0.52538	0.757216
Ncam1	7205.1	0.264404	0.0887029	2.98078	0.00287516	0.0297706
Polq	411.771	0.0618164	0.10734	0.575893	0.564687	0.786464
Rasl10a	9.67713	1.23349	0.474405	2.60008	0.00932029	0.0677516
Efcab14	1062.51	-0.0888305	0.0725144	-1.22501	0.220573	0.485825
Mrps17	654.305	-0.16824	0.082457	-2.04034	0.0413168	0.179397
Vps18	364.156	-0.0611753	0.0794794	-0.769701	0.441478	0.696018
Atm	1122.04	0.0718079	0.102112	0.703229	0.481913	0.725871
Gpc1	1030.12	-0.179398	0.0782484	-2.29267	0.0218671	0.118951
Rhov	53.3644	0.351175	0.199942	1.75639	0.0790222	0.27216
Foxj1	127.55	0.0455181	0.149049	0.305391	0.760069	0.89605
Usp54	820.816	0.102746	0.0685199	1.49951	0.133742	0.367416
Golgb1	2857.8	0.0841191	0.0861012	0.97698	0.328579	0.597697
Hdac11	650.545	0.104195	0.0944869	1.10274	0.270138	0.541879
Plekhm1	432.686	-0.0816048	0.0839851	-0.971658	0.331221	0.599877
Slc25a37	339.997	-0.104244	0.0893932	-1.16613	0.243563	0.513897
Esrrg	893	0.264194	0.083043	3.18142	0.00146556	0.0179842
Agpat1	950.628	0.118935	0.0982583	1.21043	0.226114	0.492001
Arhgap27	91.5074	-0.209265	0.158667	-1.3189	0.187204	0.443547
Flvcr2	76.4905	-0.0274331	0.167058	-0.164214	0.869563	0.946196
Exosc4	200.889	-0.0810477	0.1123	-0.721704	0.470476	0.71723
Ints14	522.83	-0.0473587	0.0703641	-0.673053	0.500914	0.738709
Zdhhc14	359.521	-0.174527	0.0979163	-1.78241	0.074682	0.262165
Slc25a22	831.957	0.26383	0.0929575	2.83818	0.00453719	0.0416711
Setd5	3668.73	-0.0644912	0.0587217	-1.09825	0.272095	0.54389
Jdp2	235.854	0.0145981	0.109433	0.133398	0.893879	0.957804
Thoc5	686.242	-0.0411764	0.0663078	-0.620988	0.534607	0.764014
Igsf9b	2100.78	0.462733	0.173784	2.66269	0.00775183	0.0602541
Dnajc17	155.103	0.151525	0.129828	1.16712	0.243162	0.51342
Evpl	73.6852	0.339849	0.185206	1.83498	0.0665093	0.244272
Nipsnap1	454.406	0.0881611	0.0739863	1.19159	0.233424	0.50086
Nek9	1055.27	-0.0241521	0.0555552	-0.43474	0.663751	0.849571
Traf3ip1	295.073	0.13496	0.0917316	1.47125	0.141223	0.378993
Fhod3	490.846	0.275261	0.102347	2.68949	0.00715608	0.0574357
Med13	2489.41	0.0880156	0.0806176	1.09177	0.274935	0.547047
Fam53c	833.021	-0.0214611	0.0956987	-0.224257	0.822558	0.923347
Ccdc15	129.863	0.00185187	0.138216	0.0133984	0.98931	0.997071
Sdr42e1	41.4522	0.213462	0.225679	0.945868	0.344216	0.610718
Tmem132d	205.518	0.205377	0.127269	1.61373	0.106586	0.32046
Kif4	886.085	-0.205077	0.0981983	-2.0884	0.0367618	0.166215
Iqsec1	2637.45	0.164713	0.082694	1.99184	0.0463887	0.193267
Creg2	538.616	0.263384	0.0932536	2.82438	0.00473718	0.0428605
Slc26a2	266.636	0.0986022	0.108808	0.906202	0.364829	0.629568
Exosc1	385.818	-0.171717	0.0916104	-1.87443	0.0608718	0.230689
Mblac2	689.539	0.263173	0.094007	2.79951	0.00511805	0.0452487
Kctd9	369.937	0.00871867	0.0901871	0.0966731	0.922986	0.969281
Brip1	214.275	0.0258359	0.122591	0.210748	0.833084	0.928753
Plcg2	103.378	-0.0627173	0.161638	-0.388012	0.698008	0.865751
Zbed4	233.576	-0.0907422	0.102439	-0.885817	0.375716	0.638775
Fam151b	59.388	-0.309128	0.178345	-1.73331	0.0830404	0.279505
Ina	4981.05	-0.080209	0.0481031	-1.66744	0.095427	0.301658
Wbp2	2579.87	-0.131099	0.0796778	-1.64536	0.099896	0.309656
Cbl	1463.34	0.102582	0.0651709	1.57405	0.115476	0.335668
Ube2f	574.415	-0.112088	0.0749607	-1.49529	0.134838	0.369056
Gtf2h5	1084.63	-0.00511078	0.0572942	-0.0892025	0.928921	0.972035
Cemip	510.384	0.263169	0.0918909	2.86393	0.00418419	0.039401
Ramp1	383.539	-0.218947	0.0936518	-2.33789	0.019393	0.10981
Mtmr3	1349.6	-0.0728202	0.049853	-1.4607	0.144098	0.383818
Cpne2	272.928	-0.0863676	0.111289	-0.77607	0.437708	0.692868
Tkfc	186.813	-0.00901958	0.108372	-0.0832278	0.93367	0.97387
Tulp4	3006.7	-0.0719522	0.066552	-1.08114	0.279634	0.551556
Wdr5b	112.167	0.0286995	0.144268	0.198932	0.842316	0.933241
AI661453	11.6398	0.0643821	0.397796	0.161847	0.871426	0.946665
Barhl2	547.065	-0.136289	0.0954205	-1.4283	0.153205	0.397723
Ssu2	7.26528	-0.191192	0.446838	-0.427877	0.668741	0.852343
Cmip	1828.08	0.191925	0.0713745	2.68898	0.00716701	0.0574773
Lif	7.11659	1.29485	0.489839	2.64342	0.00820729	0.0622662
Tubb2a	6220.05	0.26273	0.0756085	3.47488	0.000511089	0.00792367
Kcnh5	108.945	-0.171184	0.171741	-0.99676	0.318881	0.589362
Pja1	2506.85	-0.080171	0.0536317	-1.49484	0.134956	0.369227
Tbc1d10a	155.271	-0.126345	0.121966	-1.0359	0.300248	0.572246
Neurl1b	275.045	0.252542	0.135646	1.86177	0.0626362	0.235454
Sdc3	5526.67	0.261779	0.0866138	3.02237	0.00250807	0.0270799
Gcsh	767.051	-0.307744	0.112501	-2.73549	0.0062288	0.0520014
Myo15b	8.91689	-0.418802	0.486244	-0.8613	0.389073	0.651382
Zfp707	98.2709	-0.109489	0.146635	-0.746676	0.455259	0.705263
Zxdc	356.649	-0.0314646	0.0878277	-0.358254	0.720154	0.876386
Cops8	859.637	-0.0339224	0.065155	-0.520641	0.602617	0.810735
Gm9761	39.0159	-0.296491	0.20741	-1.42949	0.152863	0.397227
Pde10a	646.476	0.261445	0.0845963	3.0905	0.00199821	0.0227181
Trmt5	246.484	-0.0703707	0.111301	-0.632258	0.527218	0.758726
Cyb561a3	98.9321	-0.20447	0.146102	-1.3995	0.161662	0.408724
Dhrs11	72.1236	-0.308122	0.176809	-1.74269	0.0813886	0.276369
Slc24a1	5.21449	1.06908	0.645941	1.65507	0.0979102	0.306736
Polr3b	485.118	0.146202	0.075275	1.94223	0.0521089	0.209033
Eda2r	344.748	0.202467	0.112845	1.79421	0.0727793	0.258715
Plat	1036.62	0.261222	0.0646434	4.04097	5.32301e-05	0.00121383
Six4	16.4303	0.308709	0.34838	0.886126	0.37555	0.638547
Pkd2	1214.42	-0.0227659	0.0715494	-0.318185	0.750345	0.891965
Scara3	114.955	0.0225332	0.146899	0.153392	0.878089	0.950292
Dynlrb2	29.2445	-0.128689	0.262199	-0.490808	0.623562	0.824351
Caskin2	327.723	-0.148363	0.0992591	-1.4947	0.134992	0.369274
Rasd2	169.146	-0.0360936	0.128745	-0.280349	0.779209	0.904341
Sec22a	248.02	-0.212447	0.0940945	-2.2578	0.0239579	0.126063
Diaph2	377.514	0.0798882	0.0868588	0.919749	0.357704	0.622961
Snx2	1292.76	-0.000253465	0.0729851	-0.00347282	0.997229	0.998781
Uaca	759.735	0.0759614	0.0754976	1.00614	0.314347	0.584981
Gbx2	42.6242	0.251942	0.462806	0.54438	0.58618	0.800715
Poglut3	244.706	0.0273457	0.0925733	0.295395	0.767692	0.89954
Edil3	1674.87	-0.0211714	0.0679201	-0.311711	0.75526	0.894263
Pcnx4	491.625	0.0169247	0.0844836	0.200331	0.841222	0.932857
Mad2l1bp	58.396	-0.270465	0.175127	-1.5444	0.122492	0.349056
Hmgxb4	750.521	-0.141444	0.0654879	-2.15985	0.0307841	0.148009
Gjc1	575.588	-0.0369172	0.0729185	-0.50628	0.61266	0.81749
Zfp395	280.707	-0.103973	0.109067	-0.953294	0.340441	0.607524
Ice1	2290.54	0.0785721	0.0552453	1.42224	0.154956	0.399179
Fbxo16	81.3734	0.0976348	0.146243	0.66762	0.504376	0.741695
Zfp418	90.443	0.00319506	0.151966	0.0210248	0.983226	0.994793
Morc2a	1157.51	0.0252037	0.0561933	0.448517	0.65378	0.844055
Rsrc1	1197.52	-0.0985544	0.0660501	-1.49212	0.135669	0.3702
Hdx	221.398	0.157772	0.128338	1.22935	0.218941	0.484155
Zfyve9	1321.71	-0.0420863	0.0531618	-0.791663	0.428557	0.68608
Washc4	1411.84	0.054659	0.0820798	0.665924	0.50546	0.742467
Ccpg1	14.1826	0.321326	0.416231	0.771991	0.44012	0.694426
Gnb4	1005.09	0.260801	0.0527304	4.94594	7.57786e-07	2.71456e-05
Inpp5j	377.008	0.31349	0.127178	2.46498	0.0137021	0.087684
Ptpn13	464.154	-0.00278969	0.0744756	-0.0374577	0.97012	0.989745
Daam1	2076.34	0.0650648	0.046609	1.39597	0.162723	0.410678
Igsf3	890.067	0.26049	0.0926052	2.81291	0.00490954	0.0438496
Adcy1	5294.53	0.260048	0.0876085	2.96829	0.00299462	0.0307048
Exph5	111.98	0.0430209	0.151582	0.283812	0.776554	0.903264
Hid1	742.44	0.0628209	0.0839473	0.748337	0.454257	0.705024
8430429K09Rik	163.022	-0.103406	0.119732	-0.863649	0.387781	0.650398
Slc41a2	301.851	0.258603	0.0951444	2.71801	0.00656763	0.0540833
Myo5a	5206.88	0.0353727	0.065175	0.542734	0.587313	0.801275
Ppp1r18	713.479	-0.0743895	0.082097	-0.906118	0.364873	0.629568
2700049A03Rik	432.486	-0.183702	0.0990998	-1.85371	0.0637804	0.238272
Mon2	1506.8	-0.0929521	0.0623016	-1.49197	0.135707	0.3702
Pof1b	16.418	-0.221818	0.324802	-0.682931	0.49465	0.735081
Tut4	2053.27	-0.0534824	0.072637	-0.736297	0.46155	0.710375
Chst11	818.906	-0.049363	0.0741875	-0.665381	0.505807	0.742741
Ppm1h	974.626	0.153105	0.0887175	1.72576	0.0843899	0.282333
Fam169a	669.578	0.258199	0.0876722	2.94505	0.00322899	0.0325539
Fndc3a	1658.81	0.257933	0.0667314	3.86525	0.000110977	0.00227344
Mtrr	252.807	0.0221245	0.104643	0.211429	0.832552	0.928556
Rxylt1	418.16	-0.0502431	0.083883	-0.598966	0.549196	0.774636
Gpatch8	2210.6	0.0276238	0.0639742	0.431796	0.665889	0.85067
Ly6d	10.5963	0.995828	0.505761	1.96897	0.0489567	0.200521
Zyg11b	3434.04	0.086743	0.063452	1.36706	0.171605	0.422616
Setmar	54.9777	-0.0684049	0.17306	-0.395267	0.692646	0.862888
Tiparp	506.032	-0.0892949	0.101915	-0.876169	0.380938	0.643872
Dpysl5	2600.31	0.257879	0.0752942	3.42495	0.000614906	0.00918355
Ankrd12	1897.17	0.0950318	0.0714263	1.33049	0.183358	0.438463
Disp2	4456.9	0.257695	0.0831483	3.09922	0.00194032	0.0221736
Cd300a	34.3361	0.0682547	0.276036	0.247267	0.804702	0.914933
Ythdc2	732.522	0.037782	0.067416	0.56043	0.575186	0.793301
Cacna1a	2290.05	0.251552	0.0986507	2.54993	0.0107745	0.0747246
Tmem109	308.504	-0.131028	0.111907	-1.17087	0.241653	0.510989
Dzank1	2627.8	0.257148	0.0801202	3.20953	0.00132953	0.0166738
Itga2b	20.4457	0.185806	0.331607	0.560319	0.575262	0.793351
Xpot	1352.96	-0.0147651	0.055912	-0.264077	0.79172	0.909692
Pbx2	483.999	-0.0684886	0.0814531	-0.840835	0.40044	0.661642
Tdg	1446.01	-0.185839	0.0754403	-2.46339	0.0137631	0.0879334
Dbn1	3236.14	0.00117412	0.0583446	0.0201239	0.983945	0.995116
Rnps1	1768.11	-0.0768144	0.0722911	-1.06257	0.287977	0.560891
Ppp1r1c	19.4119	0.497319	0.305535	1.6277	0.103589	0.315751
Hs6st2	850.039	0.255795	0.0878	2.91339	0.00357532	0.0349527
Fam171a2	474.175	-0.018528	0.0975707	-0.189893	0.849393	0.936104
Prr7	57.1919	0.0644621	0.209339	0.307931	0.758135	0.89531
Trp53inp1	1174.41	0.254501	0.0791992	3.21344	0.00131157	0.0165005
Pcgf2	755.384	0.254363	0.0835404	3.04479	0.00232841	0.0255268
Dnai2	35.8631	-0.134705	0.252332	-0.533841	0.593451	0.805465
Gns	1197.59	-0.0833374	0.0627371	-1.32836	0.184059	0.439096
Grn	978.68	0.113262	0.0754872	1.50041	0.133508	0.3671
Zc3h7a	1466.52	0.253387	0.083419	3.03752	0.00238531	0.0260647
Lgi2	868.662	0.253341	0.0868711	2.91629	0.00354221	0.0347824
Tmx4	2962.85	0.112105	0.0790644	1.4179	0.156221	0.400958
Cnot6l	1388.26	0.0741777	0.0575856	1.28813	0.197701	0.457307
Mrps10	545.189	-0.0927816	0.0669043	-1.38678	0.165509	0.414198
Adgrb1	2267.13	0.0584444	0.0903461	0.646895	0.5177	0.750976
Dgkh	848.585	0.324903	0.126714	2.56406	0.0103455	0.072838
Pabpc5	60.3858	0.429241	0.199841	2.14791	0.0317207	0.150898
Nostrin	116.064	0.0297072	0.154513	0.192263	0.847536	0.93538
Mfrp	25.7173	-0.563122	0.358488	-1.57083	0.116223	0.337015
Nagk	204.308	0.250267	0.106838	2.34249	0.0191555	0.108892
Sirt6	217.688	0.0861126	0.0992959	0.867232	0.385815	0.649141
Samd14	1866.25	0.251922	0.0892007	2.82421	0.00473966	0.0428605
Actn1	850.401	0.251134	0.0699511	3.59013	0.000330509	0.0055698
Tmub2	485.809	-0.00554622	0.075654	-0.0733104	0.941559	0.976604
Tle6	23.8331	-0.418409	0.295274	-1.41702	0.156478	0.401175
Map4k5	972.331	-0.11653	0.0688713	-1.692	0.0906455	0.293755
Glis1	17.0735	0.326789	0.322357	1.01375	0.310703	0.582655
Dusp5	405.463	-0.0980836	0.0866454	-1.13201	0.257629	0.528874
Asb16	33.884	0.275453	0.252659	1.09021	0.275619	0.547608
Tln1	1392.69	0.25068	0.0605297	4.14144	3.45139e-05	0.000839825
Hrob	103.072	-0.130439	0.135466	-0.962889	0.335603	0.602889
B3galt1	726.77	-0.107272	0.063916	-1.67833	0.0932828	0.298243
Gna11	1316.16	-0.0123599	0.062516	-0.197708	0.843274	0.933588
Gpsm3	35.1513	0.335998	0.246395	1.36366	0.172676	0.423867
Rab24	84.4204	-0.276623	0.159787	-1.7312	0.0834168	0.28011
Gna15	29.458	-0.0501371	0.283417	-0.176902	0.859585	0.941265
G6pc3	294.888	0.101789	0.102826	0.98991	0.322218	0.591925
Ccdc122	37.0983	0.365525	0.238982	1.52951	0.126139	0.355597
Cpne7	218.597	0.316878	0.306994	1.0322	0.301979	0.573916
Unc13a	2358.99	0.0589672	0.0720449	0.818478	0.413084	0.673278
Zfp661	200.229	0.0646909	0.100798	0.641786	0.521012	0.753753
Rnf169	528.245	0.250163	0.0857912	2.91595	0.00354604	0.0348028
Colgalt1	913.645	0.103656	0.0552081	1.87756	0.060442	0.229758
Scn7a	63.8001	0.179465	0.179417	1.00027	0.31718	0.587896
Grip1	707.815	0.0254121	0.0673473	0.377329	0.705929	0.869405
Srgap3	3992.28	0.249865	0.0631913	3.9541	7.6822e-05	0.00166612
Cpsf7	1476.44	-0.00283198	0.0599523	-0.0472372	0.962324	0.986194
Nrip3	871.491	0.091495	0.0879587	1.0402	0.298245	0.570063
Nup54	703.861	-0.187652	0.0786468	-2.38601	0.0170323	0.100983
Tet3	1849.26	0.0812592	0.176452	0.460517	0.645145	0.83783
Larp6	215.779	-0.0479755	0.112923	-0.42485	0.670946	0.853232
Ccdc85a	897.348	0.249214	0.0796322	3.12957	0.00175062	0.020504
Plvap	87.9591	0.358759	0.150648	2.38144	0.0172449	0.101831
Ttc21b	395.246	-0.00653195	0.0882955	-0.0739783	0.941028	0.976256
Tmem127	1456	0.145879	0.0636416	2.29219	0.0218946	0.118951
Acot11	197.048	-0.08103	0.119671	-0.677105	0.498339	0.736927
Mfsd12	141.158	0.0475938	0.13997	0.340027	0.733836	0.882966
Rcan3	762.863	0.249211	0.0851475	2.92681	0.00342453	0.0339274
Fam214a	1078.25	-0.00711522	0.0715155	-0.099492	0.920748	0.968366
Ano8	564.677	0.0656962	0.0757156	0.86767	0.385575	0.648846
Ankrd27	519.385	-0.0718129	0.074312	-0.96637	0.333859	0.602001
Myl12b	90.0602	-0.15671	0.170929	-0.916812	0.359241	0.624331
Gipc3	8.66595	-0.278362	0.440129	-0.632456	0.527089	0.758639
Nudt19	476.182	-0.0787545	0.0858971	-0.916847	0.359223	0.624331
Wdfy2	559.802	0.24718	0.0820986	3.01077	0.00260589	0.0278198
Abca1	1663.74	0.246513	0.0869339	2.83563	0.0045735	0.0418218
Lrr1	68.029	-0.236634	0.17307	-1.36727	0.171541	0.42251
Cactin	435.279	-0.181345	0.0802854	-2.25875	0.0238988	0.12588
Sncb	3899.44	0.102645	0.108479	0.946223	0.344035	0.610506
Rps29	2654.89	-0.262781	0.107013	-2.45559	0.0140655	0.0889013
Cog3	681.769	-0.121749	0.0717807	-1.69612	0.0898629	0.292502
Filip1	81.0136	0.162472	0.170507	0.952876	0.340653	0.607584
Pip5k1c	2747.08	0.0689958	0.0659909	1.04553	0.295776	0.568009
Cobll1	307.965	-0.183672	0.0864787	-2.1239	0.0336782	0.157188
Sh3bp5	990.055	0.244612	0.0646575	3.78319	0.000154832	0.00299067
Fam3c	1040.79	0.243708	0.0730241	3.33736	0.000845781	0.0117766
Pygo1	1228.6	-0.0144489	0.0758373	-0.190525	0.848898	0.935905
Ushbp1	79.2126	-0.1621	0.159714	-1.01494	0.310133	0.58197
Nfkb1	413.038	0.243202	0.0715744	3.39789	0.000679067	0.00992632
Tjp3	11.7637	-0.179216	0.383322	-0.467534	0.640118	0.834898
Cdhr2	16.4444	0.205893	0.314257	0.655175	0.512355	0.747516
Ttc22	5.96866	0.815947	0.55431	1.472	0.14102	0.378715
Dhcr24	1365.69	-0.0107537	0.0794754	-0.135308	0.892368	0.956809
Rnf44	1930.06	0.00942114	0.0637016	0.147895	0.882426	0.952229
Rtkn	107.565	0.0413165	0.14291	0.289108	0.772499	0.90202
Dhx8	926.858	-0.06574	0.0561385	-1.17103	0.241586	0.510989
Mrpl54	274.824	-0.18763	0.083913	-2.23601	0.0253512	0.130868
Arl4d	29.7417	0.319796	0.261785	1.2216	0.22186	0.487262
Synrg	1268.44	-0.129997	0.0623615	-2.08457	0.037108	0.167439
Limch1	1809.14	0.241359	0.0561621	4.29753	1.7271e-05	0.000454628
Aida	1395.77	0.241119	0.0734175	3.28422	0.00102264	0.0135941
Epg5	553.118	0.241015	0.0763909	3.15502	0.00160489	0.0192161
Prkca	1100.09	0.240938	0.0728804	3.30594	0.000946585	0.0127875
Atcay	1409.93	0.112403	0.0654973	1.71615	0.0861354	0.285588
Rubcnl	11.7526	0.647713	0.389548	1.66273	0.0963667	0.303617
Dop1a	1205.98	0.0368754	0.0971887	0.379421	0.704375	0.86852
Rnf114	662.584	0.240123	0.0722691	3.32263	0.000891731	0.0122539
Parm1	756.08	0.199472	0.0783627	2.5455	0.0109121	0.075469
Hrh2	82.5317	0.158927	0.183777	0.864782	0.387159	0.64993
Sh3pxd2b	950.864	0.240066	0.0749745	3.20197	0.00136491	0.0170319
Vat1	1145.23	0.0786119	0.0935734	0.840109	0.400847	0.662095
Ell2	387.106	0.23958	0.085382	2.80598	0.00501641	0.0445846
Htr2a	147.357	0.137121	0.136638	1.00354	0.315601	0.586537
Foxn2	779.347	-0.1449	0.0874483	-1.65698	0.0975226	0.305714
Dpp4	64.2917	-0.260892	0.172006	-1.51676	0.129328	0.360805
Ppfia2	1808.13	0.238898	0.0710438	3.36268	0.0007719	0.0110012
Rundc1	308.938	-0.090665	0.104817	-0.864981	0.387049	0.649903
Zbtb7a	911.491	-0.206986	0.0901752	-2.29538	0.0217113	0.11833
Kif1a	12755.8	0.238699	0.083381	2.86275	0.00419976	0.0395272
Ncapd3	916.852	-0.0838245	0.0803664	-1.04303	0.296935	0.569139
Map2k2	830.261	-0.119944	0.0678398	-1.76805	0.0770527	0.267426
Nek11	16.5355	-0.00576512	0.314789	-0.0183142	0.985388	0.995869
Tbr1	24.7092	0.210431	0.386977	0.54378	0.586593	0.80084
Nrxn1	5651.99	0.238467	0.0653764	3.6476	0.000264702	0.0046493
Zc3h12b	219.335	-0.0336005	0.115253	-0.291537	0.77064	0.900954
Kri1	235.612	0.216985	0.0932537	2.32683	0.0199745	0.11167
Anapc13	421.803	-0.144248	0.0945214	-1.52609	0.126987	0.356818
Rrp12	306.267	0.101586	0.0956542	1.06201	0.288232	0.561067
Dhx57	921.809	0.140926	0.0669683	2.10437	0.035346	0.162013
Zc4h2	542.928	-0.235798	0.104253	-2.26178	0.0237107	0.125225
Eef2k	550.199	0.118829	0.0683317	1.73901	0.0820338	0.277546
Xkr6	240.38	0.0619208	0.12886	0.480528	0.630852	0.829132
Oma1	80.4613	-0.0898509	0.17046	-0.527108	0.598119	0.807712
Mtmr9	965.83	0.0622274	0.055117	1.12901	0.258896	0.530582
1700020L24Rik	6.45888	-0.477116	0.584033	-0.816934	0.413966	0.674009
Becn1	717.975	0.013868	0.0699986	0.198118	0.842953	0.933531
Secisbp2l	4160.33	-0.0492358	0.0781113	-0.630328	0.52848	0.759573
Fam167a	90.3383	0.0502461	0.18965	0.264941	0.791055	0.909369
Eva1a	62.5502	0.133589	0.172221	0.775684	0.437935	0.693062
Egln3	104.268	-0.259226	0.151014	-1.71657	0.0860578	0.285424
Dcbld2	747.361	0.072501	0.0780164	0.929304	0.352732	0.617886
Shc4	138.909	0.1086	0.13184	0.823721	0.410098	0.670802
Tulp3	455.96	0.23774	0.0677799	3.50753	0.000452283	0.00717932
Neil2	17.1608	0.290113	0.337903	0.85857	0.390578	0.652642
Gcfc2	286.892	0.140966	0.105617	1.33469	0.181979	0.436631
Dnai4	142.39	-0.0331803	0.133461	-0.248615	0.803659	0.914532
Gm6781	10.2259	0.527114	0.395989	1.33114	0.183145	0.43808
Brinp3	678.051	0.0294395	0.0883448	0.333233	0.738958	0.885918
Arhgap20	1084.02	0.237518	0.085339	2.78322	0.00538215	0.0469362
Secisbp2	530.295	-0.0558582	0.0797005	-0.700851	0.483396	0.726868
Nubpl	79.7443	-0.215636	0.151528	-1.42308	0.154714	0.399067
Eif2s3x	1880.54	-0.140476	0.208334	-0.67428	0.500133	0.738104
Elmod2	667.226	0.0534848	0.0710234	0.753059	0.451415	0.703015
Ap2b1	4222.17	0.0912331	0.0535871	1.70252	0.0886578	0.290284
Mitf	166.621	-0.298606	0.111663	-2.67416	0.00749156	0.0590593
Ints6	774.291	-0.0269893	0.077043	-0.350314	0.726103	0.879859
Zc3h12c	594.999	0.0814353	0.0859955	0.946972	0.343653	0.610042
Tanc1	619.562	0.029108	0.0760347	0.382825	0.70185	0.8677
1110059E24Rik	352.743	-0.303914	0.132031	-2.30183	0.0213445	0.11706
Plekhh3	273.349	-0.211655	0.126305	-1.67575	0.0937868	0.298982
Ccdc186	1395.96	-0.118954	0.0590874	-2.0132	0.0440939	0.186935
Ppp1r32	16.9897	0.00328185	0.324112	0.0101256	0.991921	0.997474
Heatr5a	470.117	-0.0580492	0.08212	-0.706883	0.479639	0.724449
Slc24a5	64.9363	0.0350567	0.192372	0.182234	0.855399	0.938871
Slc4a3	1050.52	0.237015	0.0820375	2.8891	0.00386342	0.0370432
Tent4a	821.49	0.235129	0.0663632	3.54306	0.000395509	0.00642638
Nkx6-1	28.8735	0.208245	0.294636	0.706788	0.479698	0.724449
Ano4	380.072	0.0487375	0.0862137	0.56531	0.571863	0.791234
Ptgfrn	844.002	0.234537	0.0844025	2.77879	0.00545616	0.047424
Arl6ip5	629.402	0.0514457	0.0800255	0.642866	0.520311	0.753066
Chrnb4	99.5447	0.271004	0.166746	1.62525	0.10411	0.316838
Lars2	3451.92	-0.332406	0.363951	-0.913324	0.361072	0.625865
Epn1	2110.33	0.00770344	0.0907279	0.0849071	0.932335	0.973021
Sppl2b	500.88	0.0318019	0.0782257	0.40654	0.684346	0.859412
Mast1	1101.4	0.233278	0.0826656	2.82194	0.00477334	0.0430766
Xrra1	5.71845	0.475256	0.636384	0.746808	0.45518	0.705263
Leprot	411.854	-0.0235459	0.0777673	-0.302774	0.762062	0.896994
Lsm7	312.392	-0.0809099	0.0876375	-0.923233	0.355886	0.621041
Rims4	653.474	0.258045	0.123766	2.08494	0.0370745	0.167326
Spcs2	1050.83	-0.0627134	0.0649233	-0.965961	0.334064	0.602031
Ccdc106	50.4919	0.323055	0.198911	1.62412	0.104351	0.317055
Pdk3	406.399	-0.0971487	0.0977517	-0.993832	0.320305	0.590503
Abraxas1	190.178	-0.118316	0.114705	-1.03148	0.302315	0.574045
Trim13	149.152	0.00484658	0.25348	0.0191201	0.984745	0.995481
Scai	1817.65	0.143955	0.0861121	1.67172	0.0945798	0.299881
Lcat	248.441	-0.27113	0.12151	-2.23134	0.0256587	0.131713
Neu3	52.8063	0.360306	0.190202	1.89433	0.0581815	0.224328
Oaz1	1070.35	-0.1847	0.0745314	-2.47816	0.0132063	0.0856374
Eogt	394.798	-0.050059	0.103945	-0.481589	0.630098	0.8286
Pcyt1b	826.406	-0.10527	0.0846771	-1.2432	0.213795	0.476845
Hectd1	3156.89	0.0142142	0.0670412	0.212022	0.83209	0.928199
Mid2	591.519	0.232203	0.0792282	2.93082	0.00338073	0.0335767
Abi3bp	121.105	0.380865	0.166381	2.28912	0.0220724	0.119645
Amh	5.3646	0.396979	0.55141	0.719935	0.471565	0.718049
Helq	305.669	0.0137512	0.114329	0.120277	0.904263	0.962311
Rbfox1	2119.9	0.230583	0.0605142	3.8104	0.000138744	0.00272745
Impg2	60.2295	-0.457286	0.194301	-2.35349	0.0185981	0.106972
Hpse	15.1922	0.332316	0.357676	0.929097	0.352839	0.617886
Tpbg	274.146	0.0512942	0.0846508	0.605951	0.544548	0.771312
Raver2	368.549	-0.200892	0.0884572	-2.27106	0.0231433	0.123258
Arx	20.47	0.266301	0.404539	0.658282	0.510357	0.746237
Plekhj1	327.955	-0.150611	0.0899644	-1.67412	0.0941074	0.299018
Ssc5d	106.195	-0.246671	0.137881	-1.78901	0.0736133	0.260555
Adrb1	65.0943	-0.145015	0.170533	-0.850359	0.395125	0.656513
Vps13c	1293.85	0.0909388	0.103768	0.876365	0.380832	0.643797
Nat14	72.5964	-0.321958	0.173435	-1.85637	0.0634015	0.237301
G2e3	1269.32	-0.0600216	0.0876238	-0.684992	0.493349	0.734283
Wdr38	8.80697	-0.0896004	0.420497	-0.213082	0.831263	0.927686
Sgcg	21.3808	0.122499	0.325043	0.376869	0.706271	0.869405
Cops4	1659.61	-0.138158	0.0639615	-2.16001	0.0307716	0.148009
Klhl35	21.724	-0.462868	0.28093	-1.64763	0.0994288	0.309326
Mid1	38.7587	-0.0494419	0.612491	-0.0807226	0.935663	0.974847
Ror1	135.81	0.297478	0.120959	2.45934	0.0139194	0.0884956
Gnptab	1714.09	0.101148	0.0539767	1.87392	0.0609413	0.23082
Gdpd5	279.648	0.103848	0.108765	0.954788	0.339685	0.606933
Sec31a	1818.67	-0.0894987	0.0516473	-1.73288	0.0831167	0.279597
Fbxo33	308.533	-0.0706284	0.100624	-0.701902	0.482741	0.726624
Uchl4	14.183	-0.287101	0.354031	-0.810948	0.417395	0.677088
Lzts2	295.667	-0.0349951	0.106988	-0.327094	0.743597	0.887946
Nup37	176.351	-0.298148	0.125508	-2.37552	0.017524	0.10284
Tmem229b	1029.86	0.230568	0.0696258	3.31154	0.000927856	0.0126114
Uvrag	361.199	-0.0554978	0.0890728	-0.623061	0.533244	0.763094
Kcnh4	13.904	0.876891	0.353319	2.48187	0.0130696	0.0849716
Nln	685.415	0.230105	0.0653141	3.52305	0.000426606	0.00687011
Pdzrn3	1205.02	-0.0529484	0.0791586	-0.66889	0.503566	0.741275
Parpbp	144.703	0.0899155	0.135831	0.661964	0.507994	0.744182
Rmi1	291.189	-0.134977	0.106633	-1.26581	0.205581	0.468045
Endod1	1201.06	0.230044	0.0765724	3.00427	0.00266218	0.0281796
Rnft2	729.422	0.229836	0.0819087	2.806	0.00501609	0.0445846
Hacd2	450.532	0.233772	0.0931119	2.51065	0.0120508	0.0806064
Shq1	94.1445	0.0224728	0.136738	0.16435	0.869456	0.946131
Pcsk7	268.67	0.0252261	0.0855592	0.294838	0.768117	0.899672
Pmch	28.6582	-0.367996	0.64606	-0.5696	0.568949	0.789666
Dscam	1350.4	0.227871	0.0775447	2.93858	0.0032972	0.0330394
Brsk1	1502.66	-0.043612	0.0618639	-0.704968	0.48083	0.725225
Dennd1a	818.454	0.0179914	0.0668486	0.269137	0.787824	0.908002
Cfap53	14.5365	-0.0975069	0.35232	-0.276757	0.781967	0.905674
Klf16	128.312	-0.0908604	0.135976	-0.66821	0.504	0.74147
Oser1	216.167	0.00991883	0.101803	0.0974314	0.922384	0.969172
Emsy	2095.95	-0.0587082	0.0649322	-0.904145	0.365918	0.63077
Crb2	30.9275	0.343548	0.235479	1.45893	0.144584	0.384447
Kank4	185.055	0.0407867	0.106668	0.382371	0.702186	0.8677
Tmem98	205.629	-0.248955	0.115055	-2.16379	0.0304802	0.147156
Ptprh	6.28496	-0.486623	0.548151	-0.887753	0.374673	0.638035
Sstr1	81.9212	0.207977	0.161506	1.28774	0.197838	0.457521
Abca17	9.24759	0.749082	0.525639	1.42509	0.154131	0.398516
Rabgap1	1692.01	-0.0198098	0.0529753	-0.373945	0.708446	0.870199
Haus8	265.39	0.0297549	0.0943523	0.31536	0.752489	0.89307
Myo1d	179.424	0.0917092	0.117437	0.78092	0.43485	0.690638
Sulf2	2191.09	0.227078	0.058163	3.90417	9.4549e-05	0.00198792
Foxa1	18.2428	0.265079	0.327156	0.810252	0.417795	0.67736
Fignl1	451.155	-0.233388	0.118772	-1.96501	0.0494134	0.20179
Prdm8	962.94	-0.0251391	0.0758205	-0.331561	0.740221	0.886319
Tnni3	13.427	0.446755	0.387469	1.15301	0.248907	0.519883
Stab2	8.16964	-0.642004	0.5289	-1.21385	0.224806	0.490412
Rcbtb1	1112.07	0.0638742	0.0624555	1.02272	0.306442	0.578417
Slc25a21	6.18966	-0.756304	0.565697	-1.33694	0.181241	0.435784
Galm	43.4376	-0.169179	0.216839	-0.780208	0.435269	0.690836
Tab3	587.245	0.0438016	0.06739	0.649971	0.515711	0.74992
Pfkfb3	664.677	0.226964	0.0784505	2.89309	0.00381477	0.0366825
Plk5	35.8208	0.125259	0.265607	0.471597	0.637214	0.833267
Pxdn	852.527	0.226783	0.0735126	3.08495	0.00203584	0.0230278
Tstd2	286.566	0.0679818	0.0962616	0.706219	0.480052	0.724683
Reep6	217.081	-0.0476791	0.10459	-0.455867	0.648485	0.840319
Cox18	161.949	0.152742	0.132174	1.15561	0.24784	0.519126
Slc12a8	38.6402	-0.086116	0.221557	-0.388685	0.697509	0.8654
Fbxl21	44.6407	0.21073	0.208135	1.01247	0.311314	0.583146
Ntng2	201.059	0.0620491	0.12058	0.514589	0.60684	0.813455
Deaf1	1126.16	0.225929	0.0784875	2.87854	0.0039952	0.0379963
Gnptg	474.98	-0.0193137	0.074273	-0.260036	0.794836	0.910881
Prdm4	615.544	0.0161158	0.0690735	0.233314	0.815518	0.919739
Eif1	4040.21	-0.119709	0.065776	-1.81995	0.068766	0.249679
Ccdc180	19.6384	0.318904	0.314257	1.01479	0.310207	0.582053
Gc	15.0233	0.566384	1.18497	0.477973	0.632669	0.830176
Leng8	2739.92	0.299214	0.143745	2.08157	0.0373822	0.168258
Dcp2	1722.25	0.225558	0.0696128	3.24018	0.00119454	0.0153277
Rapgef2	1042.08	0.225232	0.0803379	2.80356	0.00505418	0.044839
Mpv17l2	130.73	-0.138965	0.122091	-1.13821	0.255033	0.526669
Aldh1b1	90.3343	0.157322	0.152584	1.03105	0.302516	0.574046
Mapkbp1	888.195	0.223019	0.0668094	3.33814	0.000843408	0.0117632
Ankrd11	4540.36	-0.0995042	0.0590623	-1.68473	0.0920401	0.296445
Dcaf10	547.61	-0.0555578	0.0747307	-0.74344	0.457215	0.7068
Utp6	1411.34	-0.159647	0.064788	-2.46415	0.0137339	0.0878031
Sptlc2	951.669	0.221639	0.0685558	3.23297	0.00122512	0.0156297
Iqcg	91.8989	0.065313	0.145159	0.449941	0.652753	0.843068
Kcnh8	76.8297	-0.00721102	0.149777	-0.048145	0.961601	0.986089
Tsen34	686.27	-0.157991	0.0767267	-2.05914	0.0394804	0.174436
Chrna5	34.4768	0.30598	0.227306	1.34611	0.178266	0.431302
Fam174c	29.6976	0.256668	0.233135	1.10094	0.270923	0.542704
Mboat7	890.868	0.110763	0.0795711	1.39199	0.163924	0.412197
Prpf39	1708.25	0.0293953	0.0830207	0.354072	0.723285	0.878428
Trmt10b	232.022	-0.171844	0.0927751	-1.85226	0.0639878	0.238679
Ky	141.73	-0.182156	0.12164	-1.4975	0.134264	0.368041
Togaram1	629.582	0.0107403	0.0722886	0.148575	0.881889	0.952226
Baiap2	772.805	0.221154	0.0734675	3.01023	0.00261051	0.0278245
Ric8b	906.428	-0.123024	0.0665938	-1.84739	0.0646911	0.239878
Midn	2594.75	-0.0556346	0.103691	-0.53654	0.591585	0.804025
Rsf1	2098.71	0.00863572	0.0660543	0.130737	0.895984	0.958839
Rubcn	934.821	-0.0524785	0.070313	-0.746356	0.455452	0.705288
Zdhhc21	1544.61	0.220163	0.0653815	3.36735	0.000758931	0.0108396
Grhpr	103.621	-0.228964	0.159313	-1.4372	0.150661	0.394017
Cbarp	1723.46	0.155658	0.109295	1.4242	0.154389	0.398745
Aamdc	173.287	-0.00404516	0.101755	-0.039754	0.968289	0.989242
Zcchc7	1278.6	0.156171	0.106593	1.46512	0.142888	0.381758
Tns3	1600.56	0.218526	0.0737835	2.96173	0.0030592	0.0312066
Gtf3c4	1552.94	-0.103992	0.0595851	-1.74527	0.0809372	0.275506
Zswim4	464.263	-0.0922902	0.0853077	-1.08185	0.279318	0.551096
Sidt2	790.011	0.216812	0.0736269	2.94473	0.00323235	0.0325539
Ndufa3	856.568	-0.132469	0.0934052	-1.41822	0.156127	0.400955
Tnfsf9	18.9323	-0.344996	0.299773	-1.15086	0.249791	0.520586
Kcnc2	371.472	-0.117513	0.128651	-0.913422	0.361021	0.625865
Melk	547.555	-0.0932023	0.0944088	-0.987221	0.323534	0.592848
Thrsp	121.682	0.0833421	0.150801	0.552663	0.580494	0.796712
Cspg5	2241.42	0.215973	0.0735136	2.93786	0.00330487	0.0330702
Caps2	14.944	-0.182559	0.365872	-0.49897	0.6178	0.8212
Rnf38	2072.83	-0.0168066	0.0654295	-0.256866	0.797282	0.911852
Myt1l	2198.55	0.214364	0.0761997	2.81319	0.00490533	0.0438496
Alg8	184.89	0.209964	0.108219	1.94018	0.0523583	0.209502
Dok3	28.4163	0.22668	0.266692	0.849969	0.395343	0.656767
Usp35	108.1	0.236111	0.159489	1.48042	0.138761	0.374858
Abca7	323.071	-0.0687156	0.0952586	-0.721358	0.470689	0.717249
Prkx	696.473	-0.143761	0.0768364	-1.871	0.0613446	0.231952
Supt16	2986.34	-0.0614403	0.069944	-0.87842	0.379716	0.642727
Dagla	813.973	0.0710391	0.123135	0.576918	0.563995	0.786071
Grin3b	9.5435	0.0843061	0.433511	0.194473	0.845806	0.93471
Wdr18	511.648	0.04761	0.0725587	0.656158	0.511722	0.747029
Selenoo	195.931	0.0689086	0.100238	0.687448	0.4918	0.732907
Bbs10	79.9085	-0.0935155	0.191747	-0.487702	0.625761	0.825945
Tmem161b	403.499	0.0453668	0.0909542	0.498787	0.617929	0.821203
Fbxo45	865.866	-0.14145	0.062207	-2.27387	0.0229741	0.12282
Dym	669.115	-0.0703639	0.0752454	-0.935126	0.349723	0.615455
Xylb	135.868	-0.0455234	0.15027	-0.302945	0.761932	0.896994
Dync1li2	2986.07	0.0166065	0.0479146	0.346584	0.728904	0.880975
Mrps2	644.537	-0.152959	0.0670415	-2.28156	0.0225151	0.121446
Kiss1r	30.4926	0.390766	0.250969	1.55703	0.119464	0.343518
Cd99l2	1318.62	-0.135369	0.0792242	-1.70869	0.0875092	0.287561
Tnrc6c	1608.12	0.212626	0.0751539	2.82921	0.00466629	0.0424562
R3hdm4	911.907	0.0997322	0.0738233	1.35096	0.176709	0.429879
Acta2	109.793	0.119959	0.159093	0.754016	0.45084	0.702657
Cep19	621.52	-0.180525	0.0897641	-2.0111	0.0443147	0.187556
Zdhhc17	1764.58	-0.117317	0.0643307	-1.82366	0.0682039	0.248289
Twist1	12.921	-0.2983	0.363825	-0.819898	0.412274	0.672672
Mlc1	988.101	0.0649204	0.0704301	0.921771	0.356648	0.621928
Tk2	281.43	0.143871	0.0896738	1.60438	0.108631	0.323944
Pim3	274.569	-0.0148599	0.0935786	-0.158796	0.873829	0.947737
Ppp1r26	371.556	0.220753	0.0875043	2.52277	0.0116436	0.0787021
Krt25	26.874	0.231328	0.286918	0.806252	0.420098	0.679106
Polr3g	112.03	-0.274837	0.151722	-1.81145	0.070071	0.252506
Plppr3	1072.14	0.152504	0.0673477	2.26442	0.0235481	0.124531
Lysmd3	349.423	-0.216077	0.102455	-2.10899	0.0349453	0.160734
Ddx11	314.567	-0.0797059	0.0998491	-0.798263	0.424718	0.683539
Alg12	138.981	-0.117013	0.113497	-1.03098	0.302551	0.574059
Ids	3884.01	0.168297	0.0781063	2.15472	0.0311837	0.149497
Krt222	599.232	0.0407131	0.0838905	0.485312	0.627455	0.827105
Ythdc1	1812.63	-0.106484	0.0730847	-1.45699	0.145119	0.385303
Cdhr3	21.0672	0.262953	0.325932	0.806773	0.419797	0.679006
Palm	1764.68	-0.0849469	0.0752486	-1.12888	0.258947	0.530623
Syt1	6245.21	0.0854014	0.104271	0.819037	0.412765	0.673088
Zfp983	210.092	-0.1946	0.110871	-1.7552	0.0792247	0.272395
Pawr	71.0931	0.0917597	0.171269	0.535764	0.592122	0.804371
AI182371	12.0755	0.204084	0.360413	0.56625	0.571224	0.791117
Zhx3	1199.93	0.0371918	0.160894	0.231156	0.817193	0.920484
Hykk	83.4951	0.120832	0.164988	0.732368	0.463944	0.712375
Cox8a	2158	-0.106946	0.0666459	-1.6047	0.108561	0.323832
Rnf126	665.37	-0.128934	0.0781057	-1.65077	0.0987861	0.30827
Ptbp3	1088.47	0.212037	0.0672083	3.15492	0.00160544	0.0192161
Rnase1	11.2529	0.319449	0.427043	0.748047	0.454432	0.705059
Uba6	838.289	-0.176105	0.0790984	-2.2264	0.0259872	0.132751
Msn	2322.07	0.211707	0.0714714	2.96212	0.00305524	0.0311822
Arap2	1356.02	0.210505	0.0697499	3.01799	0.00254455	0.0273701
Dcdc2a	86.4906	0.231048	0.188759	1.22404	0.220938	0.486092
Cd276	271.422	-0.0266991	0.0991977	-0.269151	0.787814	0.908002
Ptprq	5.56206	-0.157304	0.598231	-0.262949	0.79259	0.909914
Bbs9	217.441	0.0034795	0.107308	0.0324254	0.974133	0.991618
Tmod2	8462.89	0.209447	0.0727885	2.87747	0.00400879	0.0380893
Cog5	592.158	-0.0944078	0.0755996	-1.24879	0.211743	0.474655
Pknox2	370.864	0.135155	0.0776117	1.74143	0.0816085	0.276832
Aldh5a1	1495.34	0.108651	0.0642307	1.69158	0.0907259	0.293921
Ibtk	1017.75	-0.182838	0.0778243	-2.34937	0.0188053	0.10773
Ttc38	67.0105	0.0703444	0.175771	0.400205	0.689006	0.86147
Acss3	40.009	-0.219735	0.232557	-0.944864	0.344728	0.610888
Fbxw2	967.858	-0.0233669	0.0592359	-0.394472	0.693232	0.863013
Pip4p1	462.422	0.00301299	0.0819032	0.0367872	0.970655	0.989761
Dock4	1605.96	-0.0595321	0.0711752	-0.836417	0.40292	0.664309
Hspa12a	2424.88	0.209326	0.0757406	2.76372	0.00571468	0.0489048
Apex1	265.427	-0.109276	0.0951046	-1.14901	0.250553	0.521619
Tmem59l	827.431	0.0187854	0.0919556	0.204288	0.838128	0.931345
Ints6l	1376.44	0.0195543	0.101907	0.191884	0.847833	0.935391
Rusc2	1146.26	0.213634	0.0924557	2.31066	0.0208516	0.115186
Gm7008	13.5775	-0.171631	0.393473	-0.436195	0.662695	0.848755
Nme5	50.5978	-0.0228087	0.187042	-0.121944	0.902943	0.961799
Fnip1	941.191	-0.0893937	0.0626878	-1.42601	0.153864	0.398398
Fam214b	310.64	-0.0197418	0.0900646	-0.219196	0.826497	0.925375
Ripor2	341.436	0.243682	0.103184	2.36162	0.0181953	0.105385
Mettl25	109.506	-0.0263412	0.143001	-0.184203	0.853855	0.93782
Scarb2	2422.91	0.20789	0.0561156	3.70468	0.000211657	0.00384976
Fam122b	221.097	-0.0896591	0.100194	-0.894857	0.370864	0.634961
Parp2	637.619	-0.0642066	0.0890925	-0.720674	0.47111	0.717617
Tmem63b	1434.07	0.106168	0.0627992	1.69059	0.0909157	0.294344
Prtg	71.1978	0.0556628	0.16215	0.343281	0.731387	0.882102
Zfp57	1155.32	0.0216545	0.107137	0.202119	0.839824	0.932187
Adamtsl2	98.6844	0.343254	0.153513	2.23599	0.0253526	0.130868
5031439G07Rik	1773.57	0.00324247	0.0615828	0.0526523	0.958009	0.984252
Dnajb5	894.143	-0.0207967	0.0630362	-0.329916	0.741463	0.887133
Fmnl2	2602.85	0.0924275	0.064838	1.42551	0.154009	0.398479
Il6st	1834.16	0.20769	0.0721168	2.87992	0.0039778	0.0379212
Ptpn23	1205.49	0.168824	0.08979	1.88021	0.0600789	0.22877
Smug1	174.398	-0.246881	0.107707	-2.29215	0.0218968	0.118951
Wsb2	1331.99	0.20604	0.0670369	3.07353	0.00211545	0.0237132
Gprasp2	2174.28	0.205684	0.0705613	2.91497	0.00355725	0.0348489
Galt	224.378	0.00127433	0.119025	0.0107064	0.991458	0.997474
Sigmar1	399.581	0.0516649	0.0941132	0.548966	0.583029	0.798488
Zranb3	294.306	-0.216438	0.0958877	-2.2572	0.0239955	0.126197
Slain2	1014.79	-0.140326	0.0573239	-2.44795	0.014367	0.0903168
Hyal3	8.3053	0.103416	0.487547	0.212114	0.832018	0.92817
Arl5a	1786.56	-0.0589678	0.0544154	-1.08366	0.278516	0.550248
Dgkb	647.789	0.0865045	0.079771	1.08441	0.278182	0.549998
Slf2	1176.97	-0.0317755	0.0572286	-0.555239	0.578731	0.795387
Myrf	1177.23	0.174983	0.124376	1.40689	0.159461	0.405902
Vezt	1289.09	0.15019	0.0676729	2.21936	0.0264624	0.134228
Nsmaf	1014.02	0.204109	0.0706331	2.88971	0.00385603	0.0370078
Rab3gap1	1134.46	-0.075366	0.0551331	-1.36698	0.171631	0.422627
Prr5	172.344	0.152616	0.115457	1.32185	0.186219	0.442232
Mbnl3	78.7819	0.210387	0.170331	1.23516	0.216769	0.4813
Lmo1	98.6429	0.348715	0.152252	2.29037	0.0219998	0.119354
Metap2	3415.71	-0.114576	0.0511643	-2.23937	0.0251316	0.130179
Rpp25l	101.304	0.190455	0.141129	1.34951	0.177174	0.430435
Rfxank	143.631	-0.145487	0.116942	-1.24409	0.213466	0.476589
Slc9a3	50.9596	0.467352	0.215796	2.16571	0.0303331	0.14676
Frmd7	8.28593	-0.148461	0.480953	-0.308681	0.757564	0.895161
Acaa1a	237.308	0.107179	0.237289	0.451683	0.651497	0.842322
Tm6sf2	10.0342	0.944435	0.451057	2.09383	0.0362755	0.164726
Mgat5	1343.36	0.0650146	0.100069	0.649698	0.515888	0.74992
Prickle1	493.769	-0.0709785	0.0836754	-0.848259	0.396293	0.657458
Surf6	357.598	0.0420404	0.0990632	0.42438	0.671289	0.853232
Pphln1	1063.73	-0.0103443	0.0580981	-0.178049	0.858684	0.941074
Ccdc38	13.7587	-0.0426934	0.368478	-0.115864	0.90776	0.963258
Sostdc1	73.3154	-0.10038	0.195689	-0.512958	0.607981	0.814383
Gatad2a	1038.92	-0.191138	0.0941568	-2.03	0.0423565	0.182733
H1f2	109.968	-0.229158	0.182884	-1.25302	0.210197	0.472677
Dipk1b	201.53	-0.147484	0.122804	-1.20097	0.229761	0.496742
Ankmy2	836.885	0.0440881	0.0639832	0.689058	0.490787	0.732479
Rorb	324.594	0.134447	0.192112	0.699834	0.484031	0.727304
Slc26a8	39.5879	0.389466	0.226256	1.72135	0.0851866	0.283903
Gxylt1	660.958	0.0488301	0.0721941	0.676373	0.498804	0.737232
Arhgap36	303.994	0.248914	0.111642	2.22958	0.0257751	0.132073
Ndufa13	1242.14	-0.121178	0.0719147	-1.68503	0.0919831	0.296309
Rif1	2133.63	-0.110919	0.075726	-1.46474	0.142991	0.38184
Sh3bp4	538.179	0.0408633	0.0871093	0.469104	0.638995	0.834143
Nepro	209.688	0.00803339	0.117097	0.0686046	0.945304	0.978353
Polr1has	72.5909	-0.347163	0.172772	-2.00937	0.0444974	0.187981
Pdzrn4	504.053	-0.0470339	0.0880979	-0.533882	0.593423	0.805465
Ska1	188.945	-0.22515	0.145118	-1.55149	0.120784	0.34564
Kctd1	466.86	0.119912	0.0814593	1.47205	0.141007	0.378715
Dner	3676.7	0.203938	0.0612722	3.3284	0.000873473	0.0120779
Armh4	861.943	-0.148131	0.0632289	-2.34278	0.0191408	0.10887
Lrrfip1	618.31	0.202408	0.0719112	2.81469	0.00488236	0.0437439
Robo2	2523.54	0.201751	0.0618268	3.26315	0.0011018	0.0144442
Trpm8	11.0846	-0.185529	0.446012	-0.415973	0.67743	0.855491
Iqgap1	1198.27	0.201209	0.0549651	3.66066	0.000251563	0.00446967
Pnpla8	1932.57	-0.0731199	0.0589161	-1.24109	0.214574	0.47794
Dlg5	1390.68	0.200221	0.0671469	2.98183	0.00286527	0.0296993
Edc4	894.956	0.00471634	0.0596479	0.0790697	0.936977	0.975426
Lrrk2	298.007	-0.0756296	0.0875767	-0.863582	0.387818	0.650398
9530068E07Rik	1564.8	-0.0865671	0.0494407	-1.75093	0.0799581	0.273936
Macrod1	47.4422	-0.491518	0.204019	-2.40918	0.0159886	0.0966515
Snapc4	482.061	0.11725	0.0902827	1.2987	0.194047	0.451683
Naa30	748.988	-0.0675506	0.0744283	-0.907594	0.364093	0.629169
Noa1	358.274	-0.154094	0.0813594	-1.89399	0.0582267	0.224378
Ap5m1	677.38	-0.0900287	0.0779343	-1.15519	0.248014	0.519253
Gramd1c	58.3793	-0.00772291	0.202586	-0.0381216	0.969591	0.989679
Lrrn3	994.334	-0.0361271	0.064311	-0.561756	0.574282	0.792799
Slc2a13	732.704	-0.0182845	0.0893641	-0.204607	0.83788	0.93126
BC031181	1273.01	-0.128657	0.057904	-2.22191	0.0262897	0.133747
Gprasp1	8988	0.197861	0.0696716	2.83992	0.00451255	0.0415753
Rpl39-ps	150.816	-0.0793309	0.147829	-0.536639	0.591517	0.803987
Lzts1	550.189	-0.137855	0.0981783	-1.40412	0.160282	0.406917
Skp1	4585.62	-0.152701	0.0697948	-2.18786	0.0286799	0.141611
Polr1h	220.957	-0.190981	0.129503	-1.47472	0.140288	0.377501
Srp72	2638.91	-0.127933	0.0516152	-2.47859	0.0131903	0.0855613
Qsox2	320.854	-0.074051	0.0797927	-0.928042	0.353386	0.618355
Slc18a1	5.63721	-0.32037	0.574983	-0.557181	0.577404	0.794712
Kidins220	5103.72	0.132487	0.0491025	2.69817	0.00697226	0.0565059
Camta1	5730.39	0.197264	0.0516598	3.81852	0.000134254	0.00265634
Tmem260	430.467	0.0356133	0.0849005	0.419471	0.674872	0.854213
Ubac1	750.549	-0.0625803	0.0629739	-0.99375	0.320345	0.590503
Adgrl2	1704.71	0.196249	0.0684938	2.86521	0.00416726	0.0393065
Csgalnact1	183.864	-0.187327	0.112534	-1.66462	0.0959888	0.302857
Gpr101	183.326	-0.219209	0.150491	-1.45662	0.14522	0.385471
Slc9a6	1490.81	0.196033	0.0553579	3.54119	0.000398329	0.00646167
Rmdn2	144.96	-0.0711916	0.125104	-0.569059	0.569316	0.789791
Apaf1	536.411	0.194444	0.0683992	2.84279	0.00447207	0.0413013
Tmem258	364.613	-0.0854249	0.0881837	-0.968716	0.332687	0.601023
Abt1	201.896	-0.170766	0.105223	-1.6229	0.104611	0.317556
Cntn1	8032.73	0.193988	0.0644425	3.01026	0.00261028	0.0278245
P2ry14	56.0807	0.515263	0.200295	2.57252	0.0100962	0.0715885
Gadd45a	101.672	-0.240938	0.144176	-1.67114	0.0946944	0.300197
Sec24a	599.352	0.112631	0.0765979	1.47041	0.14145	0.379358
Glb1l2	23.313	0.295681	0.29177	1.0134	0.310868	0.582856
Acvr1b	875.52	0.192372	0.0690033	2.78786	0.00530575	0.046351
Gng12	2325.35	0.0656466	0.048363	1.35737	0.174663	0.426761
Cep135	517.269	-0.00447874	0.0989925	-0.0452432	0.963913	0.986761
9530077C05Rik	129.509	-0.113007	0.133041	-0.849414	0.395651	0.656951
Arsi	5.85441	1.26108	0.632189	1.99479	0.0460661	0.192273
Pcdh8	212.902	0.325518	0.121772	2.67318	0.00751369	0.0591114
Gpi1	4715.38	0.0878941	0.052766	1.66573	0.0957665	0.302341
Tbcc	128.669	-0.0539089	0.12837	-0.419948	0.674523	0.854091
Siah2	206.996	-0.20356	0.109482	-1.85929	0.0629857	0.236321
Exoc1	1179.61	0.161169	0.0687613	2.34388	0.0190841	0.108641
Npy1r	82.1488	0.345204	0.183126	1.88506	0.0594211	0.227078
Calm2	15560	-0.130089	0.0521108	-2.4964	0.0125461	0.0827821
Thap11	294.22	-0.186443	0.0922258	-2.02159	0.0432186	0.184894
Lum	103.15	0.280379	0.146631	1.91215	0.0558575	0.218406
Hif1an	681.147	0.00285126	0.0804583	0.0354378	0.971731	0.990141
Nrcam	4196.81	0.191896	0.0574579	3.33976	0.000838512	0.0117327
Wtip	74.3746	-0.0360693	0.164445	-0.219339	0.826386	0.925362
Elf1	279.791	0.272407	0.0992185	2.74552	0.00604144	0.0509273
Megf11	761.641	-0.0522335	0.0753923	-0.692823	0.48842	0.730653
Dnajc13	1615.83	0.188392	0.0653255	2.88389	0.00392792	0.0375174
Tbc1d24	1143.63	0.106895	0.0605756	1.76465	0.0776227	0.268703
Btg1	1467.04	-0.118374	0.0784083	-1.50971	0.131118	0.363267
Rnf39	17.1156	0.455089	0.332215	1.36986	0.170729	0.421552
Eea1	1392.36	-0.0701008	0.0670196	-1.04597	0.295573	0.567729
Fam13b	1436.62	-0.0561031	0.0667695	-0.840252	0.400767	0.662075
Tmem255a	891.934	0.165684	0.0837183	1.97906	0.047809	0.197625
Azin1	3057.98	0.187178	0.0599876	3.12028	0.0018068	0.0210087
Phpt1	70.194	0.121941	0.180834	0.674325	0.500105	0.738104
Cdh8	773.685	0.208497	0.0825913	2.52444	0.0115882	0.078486
Commd2	296.419	-0.280686	0.128013	-2.19264	0.0283337	0.140597
Greb1	50.8067	0.277045	0.189256	1.46386	0.143232	0.382277
Card11	7.62134	-0.00332232	0.500032	-0.00664421	0.994699	0.99781
Ppfibp2	112.404	0.11305	0.142686	0.792294	0.428189	0.685896
Sbf1	1813.07	0.0943676	0.0620076	1.52187	0.128041	0.358599
Cdc42ep3	158.967	0.0690354	0.116137	0.594433	0.552223	0.77661
Slc38a7	287.635	0.156274	0.085109	1.83616	0.0663339	0.244064
Rnf113a1	83.5503	0.15566	0.14267	1.09105	0.275252	0.547349
Adamts2	133.215	0.107226	0.135146	0.793413	0.427537	0.685613
Cnot1	3822.09	0.00949559	0.0618232	0.153593	0.877931	0.950292
Akap14	7.34897	-0.222044	0.495456	-0.448161	0.654037	0.844223
Ermard	179.863	0.249619	0.128962	1.93561	0.052916	0.211167
Sh3tc1	26.9397	0.0640309	0.261227	0.245116	0.806366	0.915637
Iqce	504.282	-0.0316652	0.0713279	-0.443938	0.657087	0.845793
Lgi4	44.0034	-0.336993	0.236404	-1.4255	0.154013	0.398479
Ppp6r2	1300.44	-0.0209039	0.0682329	-0.306361	0.75933	0.895675
Ndrg4	7324.3	0.100681	0.0796957	1.26332	0.206473	0.469076
Ttyh3	5032.34	-0.0471646	0.0903186	-0.522202	0.601529	0.809982
Bicral	775.619	-0.0268199	0.0797264	-0.3364	0.73657	0.884196
Fxyd1	147.624	-0.117184	0.146909	-0.797666	0.425064	0.68373
Upf3b	1196.54	-0.102743	0.0646011	-1.59043	0.111738	0.329322
Fxyd7	729.777	0.297215	0.127345	2.33394	0.019599	0.110586
Mras	1597.51	0.18684	0.0621267	3.0074	0.00263491	0.02798
Fgf1	522.757	-0.244628	0.12498	-1.95734	0.0503078	0.204189
Arhgap21	4900.27	-0.116411	0.0629238	-1.85003	0.0643089	0.239395
H2-Aa	17.8584	0.0688846	0.455707	0.15116	0.87985	0.951073
Cpz	12.4539	-1.0848	0.486382	-2.23036	0.0257239	0.131946
Ccdc113	24.3087	0.124545	0.31407	0.396553	0.691697	0.862592
Chst12	223.291	0.0149571	0.104324	0.143372	0.885996	0.954028
Plxnb2	4840.19	-0.198462	0.0807218	-2.4586	0.0139481	0.0886202
Eepd1	124.868	-0.0109338	0.140952	-0.0775715	0.938169	0.975891
Eipr1	331.307	-0.00576197	0.0873338	-0.0659764	0.947397	0.979228
Fstl1	1782.26	0.184852	0.0658111	2.80883	0.00497216	0.0443097
Etl4	412.359	0.260845	0.119521	2.18241	0.0290793	0.142704
Mgat4b	774.146	-0.0465697	0.0630371	-0.738766	0.460049	0.708946
Atp13a2	1363.3	0.148345	0.076217	1.94635	0.0516123	0.207792
Alg5	361.315	-0.12423	0.0896644	-1.3855	0.165899	0.414705
Mag	3368.22	-0.0938864	0.0915778	-1.02521	0.305264	0.577076
Clcn7	452.406	-0.0133176	0.0741893	-0.179508	0.857539	0.940498
Nudt1	65.365	0.166682	0.165157	1.00924	0.312861	0.584115
Lss	961.505	0.182616	0.0653492	2.79447	0.0051985	0.0457546
Tbc1d9b	1389.2	-0.117787	0.0598941	-1.96659	0.0492302	0.201371
Man1b1	799.987	-0.0234361	0.0601371	-0.389712	0.69675	0.865323
Colec11	7.64814	-1.07989	0.549748	-1.96434	0.0494911	0.201872
Phactr1	1951.34	0.181888	0.0651401	2.79226	0.00523406	0.0459662
Tcaf1	5275.76	0.0506518	0.0440328	1.15032	0.250013	0.520939
Cenpt	354.069	-0.00725723	0.0934186	-0.0776851	0.938079	0.975891
Tmtc3	635.81	0.0740183	0.0843452	0.877564	0.38018	0.643241
Aaas	393.429	-0.0645343	0.0782731	-0.824476	0.409669	0.670667
Cc2d1a	524.062	0.133386	0.0820704	1.62527	0.104106	0.316838
Nop14	731.523	-0.0467095	0.0682972	-0.683915	0.494029	0.734851
Ago2	2493.08	0.0958885	0.0814125	1.17781	0.238872	0.507599
Stmn2	9513.47	0.179132	0.0579364	3.09187	0.00198897	0.022626
Cab39	3003.91	-0.104843	0.0428451	-2.44702	0.0144044	0.0904094
Cyld	869.548	0.116825	0.0599087	1.95004	0.051171	0.206768
Micall2	105.987	0.35664	0.14671	2.43091	0.0150609	0.0927756
Zscan12	317.7	-0.247963	0.090211	-2.7487	0.00598312	0.0505638
Cysrt1	26.8537	-0.491822	0.321069	-1.53183	0.125565	0.35447
Oxsr1	1161.21	0.0179036	0.0489483	0.365766	0.71454	0.873342
Psma8	5.86258	-0.162647	0.545557	-0.29813	0.765604	0.898335
Ttll7	1963.84	-0.165946	0.0742084	-2.23622	0.0253374	0.130868
Cuedc2	1383.45	-0.173383	0.0677627	-2.55868	0.010507	0.0736072
Cox6b1	2367.82	-0.138418	0.0682492	-2.02812	0.0425475	0.1832
Tubb4b	2204.24	-0.0527942	0.0625894	-0.843501	0.398949	0.660325
2610002M06Rik	1110.59	0.177798	0.0634797	2.80087	0.00509655	0.0451561
Dnajc12	128.244	0.0204258	0.129679	0.15751	0.874843	0.948166
Arhgef4	813.213	0.175449	0.05447	3.22101	0.00127738	0.016162
Kif15	1321.25	-0.194905	0.0927214	-2.10205	0.0355488	0.162647
Wdr44	416.696	-0.149487	0.0860823	-1.73656	0.0824656	0.278274
Decr2	235.356	0.039996	0.0968451	0.41299	0.679614	0.856515
Anln	1003.39	-0.154374	0.0873007	-1.7683	0.0770107	0.267412
Tent4b	931.458	0.00150832	0.0629141	0.0239742	0.980873	0.994146
Rps27l	531.946	-0.0972848	0.103187	-0.942804	0.345781	0.611863
Klhl13	1634.3	-0.0417623	0.0597988	-0.698379	0.48494	0.727694
Slitrk2	559.586	-0.0462551	0.0827799	-0.558771	0.576318	0.793948
Mbd5	918.162	-0.0517907	0.0658514	-0.786478	0.431587	0.688427
Fhl1	1293.35	0.173818	0.0540239	3.21743	0.00129345	0.0163343
Cnep1r1	527.432	-0.026351	0.0868009	-0.303579	0.761448	0.896882
Slc6a20a	114.117	0.240064	0.140617	1.70722	0.0877818	0.28803
Dpp10	1346.93	0.133905	0.079011	1.69477	0.0901191	0.293001
Atoh7	20.3677	0.283091	0.324382	0.87271	0.382821	0.646011
Sun1	901.795	0.070503	0.0598306	1.17838	0.238646	0.507329
Jmjd4	485.622	0.134895	0.0838135	1.60947	0.107514	0.321623
Amdhd2	98.0798	0.0384386	0.136154	0.282317	0.7777	0.903754
Sugp2	1124.42	0.170192	0.0551234	3.08748	0.00201861	0.0228849
Ssx2ip	1408.09	-0.0441895	0.0553578	-0.798253	0.424724	0.683539
Lpar3	6.14914	-0.170386	0.562099	-0.303124	0.761795	0.896973
Pnpla7	132.076	-0.104107	0.122184	-0.852048	0.394187	0.655763
Plch1	480.47	0.102648	0.0862983	1.18946	0.234258	0.5019
Psenen	208.014	-0.0934042	0.104421	-0.894495	0.371057	0.635179
Siah1a	481.532	-0.129713	0.0860168	-1.50799	0.131556	0.36407
Lin37	178.585	-0.0619581	0.117002	-0.529548	0.596426	0.806922
Mrpl41	480.252	-0.175885	0.0922574	-1.90646	0.0565911	0.220367
Hspb6	139.821	0.0170732	0.124352	0.137297	0.890796	0.956186
Wnt4	92.7112	-0.00175437	0.16505	-0.0106293	0.991519	0.997474
Mrpl55	355.563	-0.142033	0.0881888	-1.61055	0.107278	0.321276
Dchs1	1003.07	0.0780815	0.0901729	0.865908	0.386541	0.64945
Syde2	122.678	-0.214008	0.13247	-1.61552	0.106198	0.319843
Proser3	165.164	-0.135489	0.117243	-1.15562	0.247837	0.519126
Smad6	21.5667	-0.281287	0.330172	-0.851942	0.394246	0.655807
Abcc12	27.7919	0.649414	0.247629	2.62252	0.00872809	0.0648841
2410004B18Rik	347.019	-0.20595	0.0882747	-2.33306	0.019645	0.110685
Dna2	325.338	-0.126652	0.108845	-1.16361	0.244583	0.515132
Phkb	881.529	0.0135899	0.0674586	0.201455	0.840343	0.93242
Pde1b	902.432	0.166503	0.0603702	2.75803	0.00581506	0.0494577
Mtor	1541.68	0.163177	0.058791	2.77555	0.00551088	0.0477137
Arhgef26	580.841	-0.202372	0.0810226	-2.49772	0.0124993	0.0825553
C1qa	287.256	-0.234393	0.126692	-1.8501	0.064299	0.239395
Gtdc1	527.007	-0.0265631	0.0966497	-0.274839	0.78344	0.906097
Ehmt1	1337.73	-0.0714277	0.0606189	-1.17831	0.238674	0.507329
Rap2b	313.861	0.0886034	0.0972968	0.910651	0.362479	0.627281
C1qc	409.518	-0.0798661	0.101594	-0.78613	0.431791	0.688526
Zfp157	705.184	-0.0200185	0.0748715	-0.267371	0.789183	0.908316
Neto2	2373.65	0.0705042	0.0548149	1.28622	0.198365	0.458099
Fzd8	91.0774	0.0725359	0.15808	0.458855	0.646338	0.838516
Rasa3	1387.29	0.162514	0.0506904	3.20602	0.00134585	0.0168679
C1ql2	92.4396	-0.0351872	0.157301	-0.223694	0.822995	0.923533
Farp1	1241.21	0.153144	0.0548788	2.79059	0.00526122	0.0461035
Usp11	1798.91	0.15142	0.0513222	2.95038	0.00317382	0.0321526
Trim67	772.936	0.19876	0.118174	1.68193	0.092583	0.297521
Kirrel2	17.6947	0.760841	0.340929	2.23167	0.0256367	0.131638
Zfp280c	1064.45	0.0113674	0.0930439	0.122173	0.902762	0.96179
Ttc7	54.9655	-0.260309	0.222259	-1.1712	0.241519	0.510978
Stox1	44.6361	0.226272	0.221148	1.02317	0.306227	0.578284
Efr3b	2459.71	0.145533	0.0513794	2.83252	0.00461823	0.0421535
Nfkbid	24.2826	0.357482	0.266993	1.33892	0.180598	0.435037
Aifm1	627.464	-0.0805087	0.0704228	-1.14322	0.252948	0.52401
4921524J17Rik	261.38	-0.0392159	0.0991636	-0.395467	0.692498	0.862834
Kdm1a	2209.6	-0.126589	0.0575268	-2.20051	0.0277704	0.138768
Elac1	324.093	0.0209958	0.0834044	0.251734	0.801246	0.91335
Rab8b	1035.99	0.0729388	0.0581634	1.25403	0.20983	0.472225
Tmem71	8.9115	-0.197038	0.516022	-0.38184	0.70258	0.867718
Trappc14	509.171	0.0927389	0.0825467	1.12347	0.261237	0.53308
Kif3a	2756.38	0.142679	0.048658	2.93228	0.00336478	0.033435
Kifbp	1515	-0.112015	0.0641103	-1.74722	0.0805993	0.274765
Lrfn3	223.613	-0.0155832	0.102968	-0.15134	0.879707	0.951073
Bcorl1	569.557	0.0911028	0.0988807	0.921341	0.356872	0.622165
Cfap221	6.52653	0.601734	0.607767	0.990073	0.322139	0.591925
Trim17	26.2024	0.106703	0.3071	0.347454	0.72825	0.880975
Spryd3	677.577	0.207967	0.100401	2.07137	0.0383241	0.170916
Cnpy4	371.561	-0.0916371	0.088481	-1.03567	0.300357	0.572399
Zic4	1489.71	-0.108961	0.0638088	-1.70762	0.0877074	0.28788
Tmem177	110.627	-0.109186	0.135042	-0.808533	0.418784	0.678306
Anapc10	340.903	-0.263211	0.118711	-2.21725	0.0266062	0.134716
Taf6	340.175	-0.112445	0.0854028	-1.31665	0.187957	0.444367
Tfb1m	53.4765	0.220629	0.208988	1.0557	0.291104	0.564196
Zdhhc9	940.913	-0.0711032	0.0783547	-0.907452	0.364168	0.629183
Rabep1	2940.04	-0.123737	0.041661	-2.97008	0.00297719	0.0306048
Trim3	1112.47	0.127505	0.070162	1.8173	0.0691718	0.250624
Otud4	1769.99	0.0602773	0.0786976	0.765936	0.443714	0.697945
Nxt1	185.921	0.0116508	0.131975	0.0882799	0.929654	0.972108
Trim37	4386	-0.124748	0.0379939	-3.28338	0.0010257	0.0136257
Zfp39	226.096	0.137518	0.0963903	1.42667	0.153674	0.398267
Tns2	207.466	0.255127	0.106371	2.39846	0.0164643	0.0985239
Zfp113	519.129	0.0112785	0.0724537	0.155665	0.876297	0.949382
Ptk2	1914.24	-0.132684	0.0461766	-2.87339	0.00406091	0.038511
Hk1	2413.25	0.192102	0.0792152	2.42507	0.0153056	0.0938776
Ss18	1573.7	-0.154167	0.0618974	-2.49068	0.0127498	0.0836945
Sstr4	13.0638	0.508414	0.460927	1.10302	0.270017	0.541879
Frem2	243.02	0.299019	0.149701	1.99744	0.0457771	0.191579
Zscan21	659.112	-0.0981652	0.0767691	-1.27871	0.201	0.461531
Wdr62	219.916	-0.0331888	0.107016	-0.310128	0.756463	0.894705
Mmaa	316.476	0.0593317	0.0894525	0.663276	0.507154	0.74357
Nap1l4	3133.2	-0.134593	0.0487807	-2.75913	0.00579548	0.0493754
Zfp146	1144.91	-0.180691	0.0775036	-2.33139	0.0197329	0.110944
Tspan15	224.817	-0.20338	0.106533	-1.90908	0.0562514	0.21943
Apbb1	2076.59	0.0301397	0.071194	0.423346	0.672043	0.853232
Inhbb	112.95	-0.172252	0.162242	-1.0617	0.288373	0.561193
Smpd1	738.196	-0.0589197	0.080895	-0.728348	0.4664	0.714095
Immt	2877.97	-0.135165	0.0459911	-2.93893	0.00329347	0.0330224
Cavin3	236.125	0.23523	0.126967	1.85268	0.0639279	0.238555
Sh3glb1	3818.33	-0.0128546	0.0498201	-0.258021	0.796391	0.91163
Rbmxl1	1180.46	-0.235845	0.0994276	-2.37203	0.0176908	0.103374
Scd1	2496.1	0.0838457	0.0614134	1.36527	0.172169	0.42302
Ppm1b	1377.61	-0.135344	0.0480131	-2.81891	0.00481876	0.0433297
Rnf139	441.314	-0.0642366	0.0803001	-0.799957	0.423735	0.682678
Trmt12	145.183	0.117937	0.112883	1.04478	0.296126	0.568279
Prr32	10.0696	-0.145677	0.469819	-0.31007	0.756508	0.894705
Nmt1	1557.74	-0.135739	0.0474879	-2.85838	0.00425806	0.0399441
Gm9762	74.4927	-0.163049	0.155506	-1.0485	0.294407	0.566745
Rab11fip3	1225.95	-0.0884462	0.066016	-1.33977	0.180321	0.434796
Ttc29	7.8096	-0.627627	0.560807	-1.11915	0.263076	0.534973
Dcaf15	328.597	0.0165381	0.0853278	0.193819	0.846318	0.934879
Socs5	883.191	-0.130187	0.0530595	-2.4536	0.0141436	0.0893059
Fer1l6	8.6995	0.820051	0.440429	1.86194	0.062612	0.235454
Zcwpw1	250.761	-0.237755	0.1042	-2.28173	0.0225056	0.121433
Ralgapa2	912.922	0.082599	0.0682576	1.21011	0.226238	0.492109
Tab2	2518.66	-0.136826	0.0484899	-2.82173	0.00477647	0.0430854
Sik2	352.1	-0.00880926	0.104379	-0.0843971	0.932741	0.973123
Fam91a1	1534.69	-0.076337	0.0523426	-1.45841	0.144727	0.384572
Spast	2040.21	-0.139458	0.0448972	-3.10616	0.00189532	0.0217842
Prmt9	413.971	0.105148	0.0851922	1.23425	0.217111	0.481752
Aff3	1370.88	-0.0427145	0.0619733	-0.689241	0.490672	0.732479
Myom3	14.5433	-0.307723	0.35593	-0.864561	0.38728	0.650017
Cfap61	82.1574	-0.00396255	0.145666	-0.027203	0.978298	0.99291
Dnaja2	2695.72	-0.140023	0.0470655	-2.97507	0.00292922	0.0301738
Ddx1	3287.54	-0.0747298	0.0509849	-1.46573	0.142723	0.381532
Lrrc20	193.128	-0.0466101	0.11238	-0.414755	0.678321	0.855784
Ndufc1	580.176	-0.119885	0.105863	-1.13246	0.25744	0.528712
Mgarp	64.7197	0.118589	0.19736	0.600876	0.547922	0.773722
Rundc3a	3147.31	-0.14149	0.0498308	-2.83942	0.00451962	0.0415767
Csde1	7625.73	-0.142274	0.0450166	-3.16049	0.00157506	0.0189663
Dennd11	1576.24	-0.15536	0.0718964	-2.16089	0.0307038	0.147836
Elf2	1216.15	-0.148017	0.0663262	-2.23166	0.0256375	0.131638
Krt80	6.91254	-0.220031	0.480757	-0.457676	0.647185	0.839233
Grhl3	18.1077	0.284072	0.32144	0.88375	0.376831	0.639816
Cyb561d2	73.9473	0.328998	0.153705	2.14045	0.0323183	0.152531
Pacrg	105.987	0.315225	0.150584	2.09335	0.0363184	0.164778
Rbm17	1378.96	-0.156416	0.0636919	-2.45582	0.0140563	0.0889013
Atg101	163.721	-0.169373	0.121953	-1.38885	0.164879	0.413548
Islr	249.517	-0.0213448	0.117006	-0.182425	0.855249	0.938807
Fam193a	1519.27	-0.0320677	0.0597199	-0.536969	0.591289	0.803883
Sos2	945.906	-0.142595	0.0511575	-2.78737	0.00531384	0.0464013
Thap1	183.245	-0.170122	0.126172	-1.34833	0.177552	0.430638
Lipt1	40.6119	0.0058462	0.226207	0.0258444	0.979381	0.993371
Syn1	4193.43	0.154914	0.0929839	1.66603	0.0957069	0.302252
Mospd3	382.683	0.0954042	0.123877	0.770152	0.44121	0.695706
Zfyve28	262.699	-0.203085	0.118105	-1.71954	0.0855164	0.284432
Ncor1	6301.08	-0.142739	0.0515327	-2.76986	0.00560798	0.0483143
Hook3	3598.14	-0.0757998	0.068483	-1.10684	0.268362	0.540478
Mxd4	1252.59	0.116775	0.068448	1.70603	0.0880019	0.288468
Matr3	4258.76	-0.135457	0.0514984	-2.63032	0.00853052	0.0639165
Spred3	568.302	0.020108	0.0765298	0.262748	0.792745	0.909914
Clic4	3197.58	0.0746951	0.0623449	1.19809	0.230881	0.498073
Zfp692	254.142	-0.0697587	0.102954	-0.677571	0.498044	0.736709
Pomk	440.801	-0.0326532	0.0785955	-0.415458	0.677807	0.855763
Mex3c	1314.91	-0.165538	0.0764358	-2.16571	0.0303331	0.14676
Acly	3236.99	-0.147579	0.0477975	-3.08759	0.00201788	0.0228849
Aagab	693.074	-0.0364565	0.0610534	-0.597124	0.550424	0.775335
Dpy19l1	1486.5	-0.14822	0.0530395	-2.79453	0.00519757	0.0457546
Hgsnat	348.115	-0.101395	0.0810909	-1.25039	0.211156	0.473921
Kin	388.802	-0.135571	0.09663	-1.40299	0.160619	0.407321
Rsrp1	3260.92	0.182578	0.0765177	2.38608	0.0170289	0.100983
4932438A13Rik	2873.02	0.19431	0.105202	1.84702	0.0647446	0.239987
Gemin5	537.384	-0.0109833	0.074108	-0.148207	0.88218	0.952226
Tmem97	195.214	-0.0513462	0.115717	-0.443721	0.657244	0.845798
Galnt6	62.7167	-0.502525	0.187538	-2.67958	0.0073714	0.0585282
Stag1	2365.68	-0.124799	0.0757958	-1.64651	0.0996583	0.309491
Tbcel	746.497	-0.0847563	0.0714119	-1.18687	0.235281	0.502952
Ldlrap1	156.016	0.0825756	0.137882	0.598885	0.54925	0.774636
Lsm1	432.884	-0.0885124	0.0857928	-1.0317	0.302213	0.574026
Ttc13	934.307	0.016537	0.0625151	0.264529	0.791373	0.909494
Wasf3	2709.5	-0.150524	0.0500185	-3.00938	0.00261786	0.0278864
Tacc3	988.682	-0.129469	0.0937772	-1.3806	0.167402	0.416897
Jade3	294.59	-0.00899984	0.100723	-0.0893521	0.928802	0.972021
Bag4	540.279	0.00777677	0.0744078	0.104516	0.91676	0.966609
Traf3ip3	61.4943	-0.230105	0.199284	-1.15466	0.24823	0.519339
Spire1	2794.49	-0.151212	0.0458341	-3.29912	0.000969883	0.0130264
Bbs7	394.814	0.00804469	0.0834707	0.0963775	0.923221	0.969375
Capn15	440.207	0.187272	0.10116	1.85124	0.0641348	0.239059
Larp1	2726.94	0.0423578	0.0716226	0.591403	0.55425	0.778197
Mfsd2b	25.8958	0.348997	0.272203	1.28212	0.1998	0.459946
Map4k1	39.7374	0.0961262	0.225656	0.425986	0.670118	0.853024
Fam53a	258.604	-0.104836	0.0919823	-1.13974	0.254394	0.525838
Slc9a7	318.452	0.0959	0.0958146	1.00089	0.31688	0.587675
Taf2	1094.67	-0.114116	0.0587889	-1.94111	0.0522452	0.209287
Slc12a9	215.705	0.253077	0.0982151	2.57677	0.00997294	0.0709665
Chst7	35.6651	-0.109423	0.247913	-0.441377	0.65894	0.84699
Setd7	2028.83	-0.151454	0.0542315	-2.79273	0.00522648	0.0459603
Nudt22	62.1408	0.0497408	0.167422	0.297098	0.766391	0.898822
Actr1b	1564.03	-0.1396	0.0623175	-2.24013	0.0250823	0.129991
Letmd1	575.073	0.00156705	0.0716044	0.0218848	0.98254	0.994452
Uvssa	718.426	0.138393	0.0976619	1.41706	0.156464	0.401175
Dipk2b	31.6705	0.452071	0.262943	1.71927	0.0855653	0.284547
Sf3b6	920.664	-0.231225	0.0909573	-2.54213	0.0110181	0.0760441
Ccn3	121.645	0.387993	0.273854	1.41679	0.156545	0.401175
Letm2	196.177	0.299079	0.119433	2.50416	0.0122744	0.081501
Srrt	2257.33	-0.157702	0.062451	-2.52522	0.0115627	0.0783761
Pafah2	99.4378	0.138432	0.141083	0.981207	0.32649	0.595531
Kdm6a	1025.29	-0.0514882	0.226475	-0.227346	0.820155	0.922206
Ppfia1	1324.54	-0.152346	0.0536983	-2.83708	0.00455289	0.0417471
Vps41	2275.41	-0.152438	0.0512271	-2.97572	0.00292299	0.0301564
Hhat	31.803	0.221092	0.243359	0.908499	0.363615	0.628751
Trmt6	607.189	-0.0542126	0.0810773	-0.668654	0.503716	0.741363
Spon2	13.0513	0.1791	0.408072	0.438893	0.660739	0.847686
Rims2	1927.82	-0.080257	0.0494483	-1.62305	0.104579	0.317507
Nmur2	7.4714	0.0929174	0.496515	0.187139	0.851552	0.937125
Rcor3	580.043	-0.0513587	0.0665244	-0.772027	0.440098	0.694426
Atp11b	2177.81	0.225871	0.0865232	2.61052	0.00904044	0.0662765
Uqcrc2	1374.22	-0.15262	0.0529647	-2.88153	0.00395747	0.0377815
Cnnm4	166.466	0.0751596	0.116405	0.645671	0.518492	0.751503
Tbc1d2b	516.362	0.0784655	0.0814456	0.96341	0.335342	0.602669
P4hb	3830.21	-0.153273	0.0522115	-2.93561	0.00332896	0.0332297
Ranbp10	528.084	0.00430787	0.0872692	0.049363	0.96063	0.985577
Dmxl1	1797.73	-0.0204747	0.077274	-0.264962	0.791038	0.909369
Best1	18.6084	0.464559	0.369433	1.25749	0.208575	0.471414
Sucla2	2147.38	-0.154532	0.0542806	-2.8469	0.00441467	0.0408751
Depdc5	889.563	-0.0707942	0.0608515	-1.16339	0.24467	0.515132
Vgf	1294.56	-0.0883905	0.182511	-0.484301	0.628172	0.827338
Fer1l5	178.147	0.0693732	0.109503	0.633529	0.526388	0.758013
Slc30a1	463.693	-0.15743	0.0736523	-2.13748	0.0325593	0.153275
Adam32	7.28397	1.27016	0.533551	2.38058	0.0172854	0.10195
Vnn1	6.74123	0.205506	0.511867	0.401483	0.688065	0.861177
Cep85	403.449	-0.0402978	0.0958464	-0.420442	0.674163	0.853988
Hspa4	5968.91	-0.154774	0.0344217	-4.4964	6.91125e-06	0.000202497
Slc18b1	222.454	-0.0687563	0.0948533	-0.72487	0.468532	0.716094
Apba2	3593.95	-0.154799	0.0504584	-3.06786	0.00215595	0.0240623
Ik	3465.78	-0.155224	0.0521692	-2.9754	0.00292605	0.0301641
Fbxo27	64.6383	0.364032	0.187637	1.94009	0.0523693	0.209502
Klf10	392.571	-0.209586	0.089299	-2.34701	0.0189248	0.108197
Tedc1	119.191	0.0806548	0.138057	0.584213	0.559077	0.781729
Acp7	6.36255	1.33917	0.580476	2.30703	0.0210531	0.115978
Uggt1	1688.91	0.00989234	0.0491008	0.20147	0.840331	0.93242
Dtl	738.08	-0.162717	0.094504	-1.7218	0.0851059	0.283729
Thoc2	2648.37	-0.0791304	0.0779486	-1.01516	0.310029	0.581938
Asxl2	1211.91	-0.00235355	0.0859541	-0.0273815	0.978155	0.99291
Ubr5	4746.6	-0.026793	0.0672044	-0.398679	0.69013	0.862174
Slc2a12	87.6363	0.312223	0.150109	2.07997	0.0375283	0.168608
Zmat4	637.242	0.0834265	0.120132	0.694458	0.487395	0.729992
Cib2	163.621	0.011843	0.135718	0.0872617	0.930463	0.972214
Nenf	211.034	-0.0448522	0.107666	-0.416586	0.676981	0.855387
Fam168b	4088.78	-0.0923442	0.0560433	-1.64773	0.0994083	0.309326
Hnrnpl	3999.8	-0.155728	0.0450581	-3.45616	0.000547925	0.00838401
Pank2	689.514	-0.147896	0.0587801	-2.51609	0.0118665	0.079775
Rb1cc1	2246.42	-0.156439	0.0567102	-2.75857	0.00580546	0.0494126
Mavs	214.267	-0.0454453	0.108916	-0.417252	0.676494	0.855151
Bcdin3d	196.767	-0.0946313	0.118479	-0.798719	0.424453	0.683423
Atg14	262.811	-0.116966	0.0914254	-1.27936	0.200771	0.461253
Mrpl47	302.133	-0.19466	0.0977167	-1.99208	0.0463619	0.193204
Rapgef6	986.19	0.208941	0.0832683	2.50925	0.0120988	0.0808462
Fbxo34	386.483	0.0812666	0.0863681	0.940932	0.34674	0.61281
Shank2	1885.68	0.242217	0.103783	2.33387	0.0196024	0.110586
Aldh8a1	5.52232	-0.548751	0.611555	-0.897304	0.369557	0.633497
Serbp1	9001.26	-0.156543	0.0511677	-3.05942	0.00221769	0.0245968
Plekhg2	352.4	0.0399638	0.0882291	0.452955	0.650581	0.841777
Fam120a	3043.23	-0.157884	0.0536365	-2.94359	0.00324432	0.032628
Rps16	2584.84	-0.189518	0.0702192	-2.69894	0.00695604	0.0564432
Vash2	341.356	0.208276	0.0952435	2.18677	0.028759	0.141861
Mcrs1	449.913	-0.101083	0.0800077	-1.26342	0.20644	0.469076
Wdhd1	678.061	-0.0802531	0.0781298	-1.02718	0.304337	0.576094
Tob1	609.763	-0.0785772	0.0808923	-0.97138	0.331359	0.600073
Kcnh3	15.6329	0.847975	0.424136	1.9993	0.0455758	0.190965
Kpna3	2365.51	-0.157949	0.0569334	-2.77428	0.00553241	0.0478323
Rskr	15.3094	-0.720867	0.401548	-1.79522	0.0726187	0.258328
Clba1	48.9999	0.431305	0.207745	2.07613	0.0378819	0.169475
Nme1	481.95	0.0426824	0.0816703	0.522619	0.60124	0.809811
Bap1	1378.73	-0.159173	0.0570216	-2.79146	0.00524715	0.0460608
Osbpl5	424.883	-0.0921422	0.0758473	-1.21484	0.224428	0.489882
Bclaf1	5773.84	-0.11957	0.0607454	-1.96837	0.049025	0.200697
Kcnmb2	44.5559	0.314908	0.235894	1.33495	0.181892	0.436579
Tnfrsf23	14.6071	0.316698	0.337346	0.938792	0.347837	0.613706
Spag1	249.943	-0.0264524	0.104874	-0.252231	0.800863	0.913225
Atoh8	26.2193	0.48704	0.262908	1.85251	0.0639526	0.238603
Wdtc1	734.033	-0.0791272	0.0716749	-1.10397	0.269604	0.54141
Kcnk2	580.159	0.0109574	0.0654892	0.167316	0.867121	0.945188
Cldn11	2367.01	-0.107557	0.0962676	-1.11727	0.26388	0.535734
Rgs22	43.0116	0.0914697	0.20401	0.448359	0.653894	0.844148
Cdkn3	73.1639	-0.113401	0.165084	-0.686931	0.492126	0.733228
Zbtb42	37.7642	-0.401629	0.2231	-1.80022	0.0718259	0.256606
Zfp60	1190.81	-0.0309859	0.0647253	-0.478729	0.632131	0.829851
Prkci	1122.13	0.00527968	0.060905	0.0866872	0.93092	0.97224
Vps13b	993.285	0.0906334	0.0841973	1.07644	0.28173	0.553991
H2-DMa	44.5094	0.0468408	0.204825	0.228687	0.819113	0.921761
Phc3	1438.47	0.123147	0.0842734	1.46128	0.143938	0.383598
Kctd8	237.924	-0.104697	0.104808	-0.998936	0.317826	0.588483
Slc20a2	693.119	-0.111369	0.0747428	-1.49003	0.136216	0.371048
Gpr160	20.2491	-0.0561317	0.342698	-0.163793	0.869894	0.946452
Cdkn1c	243.098	0.0284471	0.129902	0.218989	0.826658	0.925502
Ldah	604.126	-0.0328939	0.0665409	-0.494341	0.621065	0.822942
Rfx7	1695.97	-0.00955509	0.0754045	-0.126718	0.899164	0.960234
Inf2	247.303	0.182941	0.140338	1.30358	0.192378	0.449898
Esyt3	26.925	-0.294766	0.263919	-1.11688	0.264045	0.535806
Armc3	16.248	-0.289197	0.335483	-0.862033	0.38867	0.651198
Atp8a1	2239.17	0.107992	0.0797925	1.35341	0.175925	0.428756
Atp5pb	4097.93	-0.159227	0.0511976	-3.11005	0.00187056	0.0216116
Ahdc1	1221.78	-0.184629	0.09904	-1.86419	0.0622954	0.234657
Ddhd1	1348.71	0.0158128	0.0663504	0.238323	0.811631	0.918054
Lzts3	585.432	0.147034	0.0982402	1.49668	0.134477	0.368373
Tecta	42.0239	0.357152	0.205606	1.73706	0.0823759	0.27816
Cd81	3833.89	-0.0388298	0.0719214	-0.539892	0.589272	0.802405
Nol4	1141.74	-0.159473	0.0558294	-2.85643	0.00428437	0.0400518
Cisd1	697.624	-0.166356	0.0899569	-1.84929	0.0644163	0.239426
Sf3b3	2315.63	-0.159741	0.0482915	-3.30784	0.000940183	0.0127442
Ccdc33	18.4173	0.683147	0.306639	2.22786	0.0258902	0.132417
Tmem33	2002.45	-0.0927302	0.0587142	-1.57935	0.114256	0.333987
Gnpnat1	5.19619	-0.306595	0.598453	-0.512313	0.608432	0.814823
Ckap2	792.708	-0.164214	0.104387	-1.57313	0.115689	0.336102
Avp	14.4994	-0.611429	1.2928	-0.47295	0.636249	0.832628
Mynn	618.031	-0.14158	0.0880021	-1.60883	0.107655	0.321899
Vezf1	1947.59	-0.160021	0.0534006	-2.99661	0.00273003	0.0287453
2810032G03Rik	61.8019	-0.399315	0.170904	-2.33649	0.0194659	0.109998
Cmtm4	2192.3	-0.160407	0.0558625	-2.87146	0.00408583	0.0386555
Actrt3	10.7032	0.450282	0.409715	1.09901	0.271762	0.543559
Brd1	1327.69	-0.160922	0.057208	-2.81292	0.00490937	0.0438496
Mrps26	393.122	0.0796551	0.093221	0.854476	0.392841	0.654698
Specc1	1980.21	-0.163083	0.0528777	-3.08416	0.0020413	0.0230766
Phyhipl	3071.55	-0.147047	0.0671246	-2.19065	0.0284769	0.141062
Fam222b	572.825	-0.063627	0.0751469	-0.846702	0.397161	0.658159
Xkr8	67.1458	0.056939	0.172545	0.329995	0.741403	0.887133
Ppp1r16b	1488.93	0.103678	0.111677	0.928371	0.353215	0.618186
Actr5	92.9671	-0.0931219	0.159036	-0.585542	0.558184	0.781023
Slc16a9	58.6077	0.38461	0.188205	2.04357	0.040996	0.178708
Slc32a1	582.645	0.186557	0.109165	1.70894	0.0874628	0.287499
Mrpl23	269.724	-0.102602	0.108628	-0.944522	0.344903	0.611014
Pced1a	287.277	0.111787	0.0831943	1.34369	0.179049	0.432775
Ank	1181.75	-0.163445	0.0590059	-2.76998	0.00560602	0.0483143
Coa8	227.302	-0.00945424	0.0980945	-0.0963789	0.92322	0.969375
Vopp1	1165.93	-0.0532117	0.0574636	-0.926007	0.354442	0.619279
Phf12	1003.66	-0.0584851	0.0679928	-0.860167	0.389697	0.652045
N4bp2	1278.33	-0.0128094	0.0814028	-0.157359	0.874962	0.948192
Mat1a	11.5781	0.293297	1.09662	0.267454	0.78912	0.908316
Iqch	8.16746	0.639184	0.449236	1.42283	0.154787	0.399067
Rpl10a	3300.68	-0.099676	0.0618858	-1.61064	0.107257	0.321276
Fam76b	1024.37	-0.0974356	0.0799421	-1.21883	0.22291	0.488277
D630003M21Rik	341.863	-0.089389	0.0937501	-0.953481	0.340346	0.607524
Ctnna1	2080.8	-0.0998941	0.0670504	-1.48984	0.136267	0.371136
Dnajc8	1921.03	-0.163908	0.054902	-2.98546	0.00283155	0.0294874
Abhd18	296.652	0.16179	0.113374	1.42705	0.153567	0.398144
Pals1	995.218	-0.164002	0.0523071	-3.13537	0.00171637	0.0202285
Smim14	1033.63	0.0500553	0.0595058	0.841184	0.400245	0.6615
Tspan14	481.533	-0.198645	0.0836664	-2.37426	0.0175844	0.103013
Nr3c1	1263.66	-0.164461	0.058328	-2.81959	0.00480851	0.0432881
Gm5884	8.83852	0.486399	0.584626	0.831983	0.405418	0.666846
Sh2d4b	17.7558	0.737278	0.317105	2.32502	0.0200707	0.111988
Mlec	1975.18	-0.165242	0.0550065	-3.00404	0.00266421	0.0281861
Fdxacb1	40.6996	-0.229823	0.214073	-1.07357	0.283015	0.555223
Rtkn2	219.373	-0.00719128	0.125707	-0.0572064	0.954381	0.982434
Nmrk1	82.2843	0.137479	0.164917	0.833625	0.404492	0.665709
Oat	1237.72	-0.165505	0.0594002	-2.78626	0.00533196	0.0465392
Iars	1493.62	-0.092155	0.0560768	-1.64337	0.100306	0.310055
Cpe	10871.7	-0.0532617	0.0709866	-0.750306	0.45307	0.704117
Zfp365	848.145	0.149165	0.0835426	1.78549	0.0741811	0.261584
Nufip2	1047.54	0.143282	0.102977	1.3914	0.164105	0.412495
Aim2	112.511	-0.146047	0.157499	-0.927289	0.353777	0.618798
Egr2	28.1012	-0.134273	0.252127	-0.532561	0.594338	0.805736
Elovl5	2290.45	-0.165597	0.0529406	-3.12797	0.00176018	0.0205746
Jmjd1c	3520.15	-0.0389134	0.0852572	-0.456423	0.648086	0.840019
Stk35	424.476	-0.194649	0.0949893	-2.04917	0.0404452	0.177312
Dusp8	1139.33	0.0706494	0.0715656	0.987198	0.323546	0.592848
Wdr19	441.025	0.0874312	0.0761972	1.14743	0.251202	0.522108
Pcdh18	661.294	0.0374641	0.0619198	0.605043	0.545151	0.77161
Zfp609	1696.21	-0.165699	0.0594028	-2.78942	0.00528029	0.0462111
Gpr85	1112.27	-0.165854	0.0582144	-2.84901	0.0043855	0.0406806
Atp1a2	13824.2	-0.166126	0.0535385	-3.10291	0.00191625	0.0219237
Ankrd9	58.5084	-0.0811835	0.219903	-0.369179	0.711995	0.872202
Bri3bp	1487.06	-0.0486335	0.0864255	-0.562722	0.573624	0.792461
Ankrd13b	833.999	0.111933	0.0616376	1.81598	0.069373	0.251033
Ndufv1	1323.96	-0.0471847	0.0620618	-0.760286	0.447084	0.700722
Atp5h	3061.54	-0.166636	0.0552041	-3.01855	0.00253992	0.0273349
Bank1	19.7963	-0.941944	0.360832	-2.61048	0.00904147	0.0662765
Ssh2	1172.01	0.082891	0.0629499	1.31678	0.187913	0.444367
Bicd2	1340.26	-0.0512916	0.0579417	-0.885227	0.376034	0.639148
Lsm14b	1733.75	-0.167302	0.0554406	-3.01768	0.00254715	0.0273832
Scarb1	408.701	-0.120017	0.0740009	-1.62183	0.10484	0.31796
Chchd5	183.321	-0.0920655	0.115464	-0.797354	0.425245	0.683772
Inpp4b	316.849	-0.281975	0.10531	-2.67757	0.00741582	0.0586708
Narf	1108.57	-0.167804	0.0574712	-2.9198	0.0035026	0.0345123
Ano10	407.184	0.0802537	0.0853037	0.9408	0.346807	0.61281
Wdr20	484.443	-0.132365	0.0812618	-1.62887	0.103341	0.315156
Nsrp1	796.837	-0.0814054	0.0780247	-1.04333	0.296796	0.568928
Card19	154.151	-0.230075	0.11924	-1.92951	0.0536676	0.213126
Rflna	46.1482	0.194015	0.201118	0.964683	0.334703	0.602219
Cat	1857.61	-0.168325	0.0563034	-2.98961	0.00279336	0.0292085
Fam172a	781.658	-0.168338	0.0603822	-2.78787	0.00530551	0.046351
1110032A03Rik	419.262	-0.0858172	0.0816386	-1.05118	0.293174	0.565691
Snn	1587.01	-0.0801966	0.0459276	-1.74615	0.0807845	0.275255
6430571L13Rik	97.6043	-0.0170528	0.152464	-0.111848	0.910944	0.96465
Ssr1	3278.04	-0.168559	0.0478561	-3.52221	0.000427966	0.00688646
Gm9725	11.3755	-0.0772328	0.376353	-0.205214	0.837405	0.93116
Neurod6	399.444	-0.108515	0.101469	-1.06944	0.284873	0.557316
Wnk2	1705.38	0.117863	0.106186	1.10997	0.267013	0.538977
Sh3rf3	233.995	0.190665	0.11104	1.71708	0.0859638	0.285302
Rmi2	72.4512	0.0464661	0.154711	0.300341	0.763917	0.897666
Rara	134.2	0.109769	0.148213	0.740613	0.458928	0.708192
Dhx38	823.758	-0.159594	0.0889469	-1.79427	0.0727706	0.258715
Napa	1780.6	-0.168791	0.0540669	-3.12189	0.00179693	0.0209403
Igsf9	169.508	0.0534853	0.128008	0.417829	0.676072	0.854804
Slc24a2	2540.25	0.0517426	0.0874627	0.591596	0.554121	0.778125
Bag1	2071.84	-0.169034	0.0483933	-3.49292	0.000477762	0.00750684
Usp47	3423.62	-0.169748	0.0520679	-3.26014	0.00111359	0.0145415
Acd	471.26	-0.0953482	0.0834831	-1.14212	0.253402	0.524658
Cramp1	752.521	0.185568	0.0997822	1.85973	0.0629236	0.236177
Hpf1	769.655	-0.0358014	0.0742159	-0.482395	0.629525	0.828174
Arl2bp	1721.2	-0.170541	0.0588539	-2.8977	0.00375913	0.03634
Ccdc138	122.679	-0.0965764	0.124105	-0.778183	0.436461	0.691866
Dnah10	47.9373	0.429075	0.194317	2.20812	0.0272361	0.136749
Wipf2	768.023	-0.0176478	0.102035	-0.172958	0.862685	0.942324
Mbtps1	1833.13	-0.170953	0.0537516	-3.18043	0.00147056	0.0180231
Psmc3	2313.31	-0.171232	0.0561166	-3.05136	0.00227807	0.025099
Mindy4	75.6761	0.0932799	0.188464	0.494948	0.620637	0.822835
Atp6v0a2	1027.5	-0.127414	0.0653771	-1.94891	0.0513064	0.207104
Dennd4c	630.177	-0.0706134	0.0808021	-0.873905	0.38217	0.645184
Smurf2	1148.43	-0.172283	0.0516105	-3.33815	0.000843392	0.0117632
Kcnj9	250.354	0.0197203	0.130543	0.151064	0.879925	0.951073
Tigar	372.594	-0.180148	0.0849111	-2.1216	0.0338709	0.157638
Igsf8	1057.24	-0.177227	0.0825704	-2.14638	0.0318429	0.151276
Chd1	1354.02	-0.172464	0.0603397	-2.85822	0.0042602	0.0399454
Gcc2	1885.89	-0.0424638	0.0595752	-0.712776	0.475985	0.721407
Ptpdc1	562.648	0.153651	0.0765385	2.0075	0.0446967	0.188611
Sult6b1	8.45033	0.372741	0.574434	0.648884	0.516414	0.750205
Mrm3	128.098	-0.250236	0.148337	-1.68694	0.0916147	0.295731
Haus6	797.739	0.00282205	0.0683265	0.0413024	0.967055	0.988709
Dnmt1	3250.35	-0.17278	0.0617887	-2.7963	0.00516911	0.0455763
Dexi	171	-0.162177	0.123856	-1.3094	0.190399	0.447576
Kmt2c	3368.12	0.0529226	0.106404	0.497372	0.618926	0.82209
Eif4h	3820.88	-0.172947	0.059627	-2.90047	0.003726	0.0360749
Paip2	3351.25	-0.172976	0.0588219	-2.94068	0.00327492	0.032886
Dlec1	27.821	0.10169	0.276565	0.36769	0.713104	0.872544
Mturn	1905.08	0.0461056	0.0524394	0.879218	0.379283	0.642282
Hint1	2399.92	-0.173185	0.0532326	-3.25336	0.00114048	0.0148055
Cdkn2aip	341.384	-0.188537	0.0959577	-1.9648	0.0494378	0.201848
Cntln	1025.04	-0.112159	0.0840924	-1.33376	0.182282	0.437043
Galnt11	659.514	0.0412684	0.0664697	0.620861	0.534691	0.764014
Fkbp14	182.618	-0.0521607	0.122707	-0.425084	0.670775	0.853232
Kcna6	663.782	0.272791	0.121826	2.23919	0.0251438	0.130209
Tmem237	469.316	-0.220172	0.0819405	-2.68697	0.00721024	0.0576617
Kdm1b	461.329	-0.0595715	0.0770356	-0.773297	0.439346	0.693872
Opa1	3123.36	-0.0282255	0.0497927	-0.56686	0.57081	0.790798
Cnbd2	22.0189	-0.105101	0.287389	-0.365709	0.714583	0.873342
Atp13a4	434.118	0.236655	0.10122	2.33803	0.0193856	0.10981
Sbno1	2841.21	0.0362937	0.0737019	0.492438	0.622409	0.823755
Trappc11	890.91	0.0471686	0.0599749	0.786472	0.431591	0.688427
Sf3b2	4967.84	-0.173237	0.0519479	-3.33482	0.000853559	0.0118683
Mark3	2441.64	-0.174774	0.0506998	-3.44723	0.000566374	0.00861345
Phf20	1412.38	-0.0716823	0.0496072	-1.445	0.148458	0.390326
Atmin	956.452	-0.175124	0.0608296	-2.87893	0.00399025	0.0379673
Chmp3	1043.9	-0.175493	0.060639	-2.89407	0.00380287	0.0366033
Tbc1d32	346.755	-0.0940225	0.0845791	-1.11165	0.266288	0.538323
Mphosph9	1296.47	0.000169101	0.0830642	0.00203578	0.998376	0.999282
Ccdc50	3499.65	-0.00586115	0.0560053	-0.104654	0.916651	0.966596
Camk4	745.958	0.160338	0.115433	1.38902	0.164826	0.413535
Rbm24	214.169	-0.0219108	0.105759	-0.207176	0.835872	0.93036
Tmem181a	601.47	0.0938527	0.0655568	1.43162	0.152251	0.396382
Stox2	3041.7	0.0603612	0.0731705	0.824938	0.409407	0.670412
Snrk	1373.75	-0.0701628	0.0538045	-1.30403	0.192223	0.449664
Notch3	430.965	0.118266	0.106338	1.11217	0.266064	0.537979
Ints4	893.325	-0.17642	0.0586264	-3.00923	0.00261911	0.0278864
Ormdl3	335.311	-0.0438312	0.0882305	-0.49678	0.619344	0.822315
Prdm1	32.6341	-0.628724	0.234714	-2.67869	0.00739118	0.0585616
Spon1	1870.98	0.122401	0.0722417	1.69432	0.0902037	0.293133
Atg5	470.284	-0.19515	0.0858538	-2.27305	0.023023	0.122852
P3h2	40.5248	0.425295	0.215312	1.97525	0.0482397	0.198541
Pde4dip	4526.92	-0.0594913	0.0566491	-1.05017	0.293639	0.566139
Ttc39b	555.856	0.118048	0.086105	1.37097	0.170384	0.42106
Enpp6	1048.12	-0.0942912	0.0958354	-0.983887	0.325171	0.594412
Fam126b	1149.95	-0.0136641	0.0758529	-0.18014	0.857043	0.940057
Mylip	168.893	-0.0260232	0.120412	-0.216118	0.828896	0.926564
Slc43a2	821.858	-0.13069	0.0876903	-1.49036	0.136129	0.370953
Spag4	45.4836	0.38292	0.202309	1.89275	0.0583912	0.224555
Chpf2	199.709	0.113254	0.104525	1.0835	0.278585	0.550248
Btbd10	709.533	0.065774	0.0611734	1.07521	0.282283	0.55447
Scarf1	40.7012	0.55129	0.215772	2.55496	0.0106199	0.0740379
Rilp	34.1832	0.156938	0.252318	0.621984	0.533953	0.763615
Prkab2	501.633	0.0991588	0.086594	1.1451	0.252168	0.523324
Fbxo8	424.807	-0.0887262	0.085467	-1.03813	0.299208	0.571082
Pgap3	69.5097	-0.0702816	0.19271	-0.364701	0.715335	0.873879
Mfsd14b	612.922	0.0482317	0.0701468	0.687583	0.491716	0.732879
Csnk1g3	1687.47	-0.176505	0.0601373	-2.93503	0.00333511	0.0332561
Sema6d	3300.08	-0.176727	0.0494116	-3.57664	0.000348045	0.00580646
Cep44	320.77	0.0723455	0.103534	0.698758	0.484703	0.727621
Tlcd2	6.03511	0.957374	0.526338	1.81894	0.0689213	0.249943
Primpol	121.721	-0.0344479	0.141358	-0.243692	0.807469	0.916207
Kat7	1505.67	-0.177132	0.057812	-3.06393	0.00218449	0.0243096
Srsf1	6769.78	-0.177163	0.0554064	-3.19751	0.00138619	0.0171915
Hrc	19.6671	-0.360906	0.346069	-1.04287	0.297007	0.569141
Pdss2	170.474	-0.066781	0.109343	-0.610747	0.541367	0.769311
Cep250	1092.17	0.0144093	0.097918	0.147157	0.883008	0.95236
Aox4	8.55424	-0.525271	0.499944	-1.05066	0.293415	0.565926
Mical2	580.234	0.0326057	0.10025	0.325245	0.744995	0.888747
Sobp	1690.22	-0.0795992	0.0667922	-1.19174	0.233362	0.50086
Usp38	536.49	-0.0451575	0.0788268	-0.57287	0.566733	0.78796
Ncapd2	2199.06	-0.178813	0.0988057	-1.80975	0.0703351	0.253138
Tram1	864.005	-0.177263	0.0590818	-3.00029	0.0026972	0.0284596
Neurod2	924.848	-0.0682322	0.0792508	-0.860966	0.389257	0.651526
Bcl9	1026.88	0.182254	0.0841079	2.16691	0.030242	0.14639
Glra3	384.012	0.227371	0.11662	1.94967	0.051216	0.206865
Trpm4	83.9221	0.370908	0.150036	2.47213	0.0134311	0.0864169
Sema7a	2913.18	-0.147224	0.0756635	-1.94578	0.0516816	0.207979
Slc22a23	1307.13	-0.0227042	0.0776013	-0.292575	0.769847	0.900449
Ovca2	89.9079	-0.332008	0.147911	-2.24465	0.0247909	0.128759
Iffo1	581.22	0.012769	0.100597	0.126932	0.898994	0.960201
Fau	2155.61	-0.0852559	0.0640466	-1.33115	0.183138	0.43808
Asic3	8.72802	0.62052	0.503386	1.23269	0.217691	0.482298
Nop2	438.754	-0.0638137	0.0727955	-0.876616	0.380695	0.64373
Ostm1	563.115	-0.0580904	0.0712932	-0.81481	0.415181	0.675181
Bphl	180.603	0.261448	0.110838	2.35884	0.0183321	0.10587
Smg6	834.484	-0.0478492	0.0602843	-0.793726	0.427355	0.685506
Snx25	596.638	-0.133338	0.0749039	-1.78012	0.075057	0.26316
Kash5	12.939	-0.217606	0.395307	-0.550474	0.581994	0.797893
Atg9b	31.074	0.23839	0.244823	0.973724	0.330194	0.599159
Galnt18	160.658	0.21785	0.145232	1.50001	0.133612	0.367163
Wdr36	657.397	-0.017853	0.0660417	-0.270329	0.786907	0.90761
Snx10	912.901	0.11939	0.0754419	1.58254	0.113525	0.332921
Afg1l	116.518	-0.172334	0.14309	-1.20437	0.228445	0.495046
Cd160	14.7238	-0.029199	0.368668	-0.0792013	0.936873	0.975394
Nlk	880.779	-0.177416	0.0628214	-2.82414	0.0047408	0.0428605
Edem2	241.999	-0.0600197	0.106497	-0.56358	0.57304	0.792136
Kcnh2	497.813	0.0622708	0.082609	0.753801	0.450969	0.702763
1700066M21Rik	380.452	-0.167593	0.0963124	-1.7401	0.0818414	0.277196
Dhx32	776.2	-0.178026	0.0600548	-2.96439	0.00303281	0.0310326
Satb2	210.889	-0.230842	0.135046	-1.70936	0.0873837	0.28741
Sesn1	777.75	-0.111732	0.0828547	-1.34853	0.177488	0.430638
Tsr1	478.685	-0.0302578	0.075816	-0.399095	0.689824	0.862031
Mlxip	773.618	-0.0840324	0.0757857	-1.10882	0.267509	0.539562
Txlng	530.163	-0.149003	0.0780845	-1.90823	0.0563616	0.219602
Zfp384	793.8	0.0362461	0.0743603	0.487439	0.625948	0.826082
Tcte2	37.7687	0.229119	0.211435	1.08364	0.278527	0.550248
Plcl1	474.754	0.0068965	0.0906841	0.0760496	0.93938	0.975891
Papola	3495.44	-0.178278	0.0569364	-3.13117	0.00174112	0.02045
Ipo7	4780.66	-0.178526	0.0472129	-3.7813	0.000156011	0.00300471
Ankrd35	87.8813	0.126163	0.191107	0.660169	0.509145	0.745265
Fbxo25	668.894	-0.0899698	0.0612538	-1.4688	0.141886	0.380152
Lasp1	2328.4	-0.0756649	0.0581631	-1.30091	0.19329	0.450961
Focad	443.451	0.205485	0.0906382	2.26709	0.0233847	0.123996
Ncoa6	2027.33	-0.0722988	0.0647406	-1.11675	0.264103	0.535838
Tcerg1	3020.04	-0.17898	0.0629976	-2.84106	0.00449644	0.041459
Sbf2	2107.06	-0.01461	0.0611712	-0.238837	0.811232	0.917817
Gmds	137.604	-0.0233521	0.132302	-0.176506	0.859897	0.941308
Rbm8a	1199.64	-0.101244	0.0744768	-1.3594	0.174019	0.425929
Nup50	1336.99	-0.179113	0.0598527	-2.99256	0.00276652	0.0290528
Ttk	512.409	-0.276382	0.106346	-2.59889	0.00935256	0.0679039
Pigu	532.073	-0.0112002	0.0755214	-0.148304	0.882102	0.952226
Setd1b	1536.16	0.0977521	0.0990492	0.986905	0.323689	0.592965
Klhl29	864.98	-0.17947	0.0633102	-2.83477	0.00458589	0.0418775
Map4k4	9321.62	-0.179824	0.0601826	-2.98797	0.00280839	0.0293227
Gpr162	932.067	0.100182	0.0882055	1.13578	0.256048	0.527673
Txnip	880.096	-0.401701	0.196023	-2.04926	0.0404371	0.177312
Upf3a	822.049	-0.105386	0.0711202	-1.48181	0.138392	0.374164
Pmepa1	768.47	-0.162632	0.0908626	-1.78987	0.0734753	0.260277
Foxf2	88.9657	-0.245095	0.215293	-1.13843	0.254943	0.526666
Hjv	7.91944	0.747848	0.456495	1.63824	0.101371	0.311947
Scaf1	1912.11	0.0893398	0.0876518	1.01926	0.30808	0.580137
1700018A04Rik	7.79094	-0.766201	0.538538	-1.42274	0.154811	0.399067
Higd1a	925.332	0.0745136	0.0609168	1.2232	0.221253	0.486411
Foxq1	31.4009	-0.537346	0.26527	-2.02566	0.0427998	0.183848
Cdc16	1373.52	-0.156453	0.0759698	-2.05941	0.0394548	0.1744
Fig4	550.358	-0.0758175	0.0734886	-1.03169	0.302218	0.574026
Eif4b	4931.28	-0.180197	0.0528538	-3.40935	0.00065118	0.00962444
Hdhd3	23.0648	0.142304	0.308675	0.461015	0.644788	0.837671
Poli	169.77	0.0849595	0.109542	0.775591	0.43799	0.693094
Usp5	1480.46	0.00501609	0.0566062	0.0886138	0.929389	0.972108
Mllt6	1221	-0.053071	0.106756	-0.497123	0.619102	0.822269
Ctbp1	3236.28	-0.180316	0.0582712	-3.09443	0.00197194	0.0224598
Spsb2	15.6561	-0.0130664	0.34862	-0.0374805	0.970102	0.989745
Strn3	1803.98	-0.180356	0.0472878	-3.81401	0.000136732	0.00269291
Coro2b	3447.53	-0.180904	0.0583902	-3.09818	0.00194711	0.0222386
Tmem255b	32.1779	-0.0183059	0.247245	-0.0740394	0.940979	0.976256
Rab28	697.194	-0.181004	0.06418	-2.82026	0.00479847	0.0432398
Uqcrfs1	1499.48	-0.169893	0.0659451	-2.57629	0.00998682	0.0709893
Olfml2b	137.881	-0.262872	0.167164	-1.57254	0.115826	0.336289
Chmp4b	1964.36	0.0688127	0.0561091	1.22641	0.220045	0.485235
Nos1ap	226.183	-0.0316797	0.113405	-0.279351	0.779975	0.904659
Cdk19	1876.04	-0.00338972	0.0582878	-0.0581548	0.953625	0.982204
Zranb2	3390.11	-0.181153	0.0648331	-2.79414	0.00520379	0.0457809
Socs7	1291.05	0.0695018	0.0738056	0.941688	0.346352	0.612548
Sv2a	3710.73	0.0874791	0.0799835	1.09371	0.27408	0.546194
Polr2l	298.675	-0.0807346	0.107547	-0.750691	0.452838	0.704117
Otud7b	685.212	0.00756106	0.098808	0.0765228	0.939003	0.975891
Slc19a3	46.0734	-0.466048	0.218555	-2.13241	0.0329733	0.154767
Tmco3	517.385	-0.0174351	0.0669209	-0.260533	0.794453	0.910652
Prr3	394.366	0.0531445	0.0874741	0.607546	0.543489	0.770515
Ptov1	1716.45	-0.121967	0.0666682	-1.82946	0.06733	0.246028
Mesd	513.992	-0.0903492	0.0693695	-1.30243	0.192768	0.450229
Dcun1d2	519.506	-0.0254452	0.0882406	-0.288361	0.77307	0.902197
Rack1	4789.95	-0.181332	0.0647594	-2.80009	0.00510887	0.045225
Rpf2	597.382	-0.242198	0.0990694	-2.44473	0.0144962	0.090757
Grtp1	131.734	-0.277539	0.158426	-1.75186	0.0797985	0.273624
Tbkbp1	432.146	0.206634	0.091964	2.2469	0.0246464	0.128247
Jarid2	1821.05	-0.0369578	0.0519543	-0.711351	0.476867	0.722059
Tbc1d17	535.046	-0.134711	0.0789279	-1.70677	0.0878656	0.288189
Epb41	4223.57	-0.181667	0.0541276	-3.35628	0.000789989	0.0111871
Mfsd4b1	6.13136	-0.22178	0.554752	-0.399783	0.689317	0.861509
1700003F12Rik	13.855	0.50233	0.377312	1.33134	0.183077	0.43808
Sgpp1	711.324	-0.181694	0.060151	-3.02063	0.00252251	0.0272058
Armc10	548.711	-0.181964	0.0909055	-2.00169	0.0453185	0.190459
Car14	66.0131	-0.14449	0.175707	-0.822338	0.410884	0.671445
C1rl	6.34044	-0.0969196	0.669608	-0.144741	0.884916	0.953696
Rgs4	1062.13	-0.0878569	0.163187	-0.538382	0.590313	0.803117
Cbfa2t2	1384.25	-0.143186	0.075235	-1.90318	0.0570174	0.221483
Osbpl7	224.829	0.0575671	0.100625	0.572094	0.567259	0.788319
Zfp280d	1123.84	-0.120697	0.0914464	-1.31987	0.186879	0.443147
Mc3r	11.2243	0.960253	0.499699	1.92166	0.0546484	0.215366
Ubn2	2019.01	0.225055	0.0997099	2.25709	0.0240022	0.126197
Atf5	350.534	0.0133636	0.147466	0.0906213	0.927793	0.971854
Tmc3	8.41619	1.31022	0.570052	2.29842	0.0215381	0.117773
Pcid2	400.148	0.00869705	0.0782241	0.111181	0.911473	0.964858
BC028528	30.0646	-0.155647	0.258454	-0.602223	0.547025	0.773198
Inip	484.239	-0.117211	0.0928078	-1.26295	0.206608	0.469206
Cul7	952.576	0.0590862	0.0890691	0.663374	0.507091	0.74357
Ranbp9	1259.62	-0.132259	0.066218	-1.99733	0.0457897	0.191579
Ciart	82.3357	0.322151	0.153453	2.09934	0.0357866	0.163174
Fndc4	726.388	-0.00716179	0.0659876	-0.108532	0.913573	0.965596
Reep2	1280.62	-0.0174192	0.0813088	-0.214235	0.830364	0.927057
Efl1	350.68	-0.0213041	0.0870953	-0.244607	0.806761	0.91592
Ift172	755.468	0.0288378	0.0787105	0.366378	0.714083	0.873111
Rad9b	73.3883	0.357652	0.15707	2.27703	0.0227844	0.122276
Saxo2	52.5164	-0.0999315	0.187233	-0.533727	0.593531	0.805472
Susd4	830.07	0.119443	0.0903077	1.32262	0.185961	0.441986
Ranbp3	1090.13	-0.18174	0.0623077	-2.91681	0.0035363	0.0347445
Elmo2	1269.76	-0.181784	0.0578414	-3.1428	0.00167342	0.0198276
Pptc7	341.165	-0.0992247	0.0945155	-1.04983	0.293798	0.566228
Eef1a1	41877.7	-0.181821	0.0600785	-3.02639	0.00247494	0.0268675
Tgfbrap1	971.762	-0.182958	0.0549041	-3.33232	0.000861256	0.0119421
Cep85l	730.476	-0.140682	0.0711313	-1.97779	0.0479528	0.197891
Slc35f1	1286.58	0.224808	0.0908511	2.47446	0.0133437	0.0860806
Ripor1	954.234	3.43339e-06	0.080579	4.2609e-05	0.999966	0.999966
Samd10	329.832	0.229384	0.0856809	2.67719	0.00742418	0.0587137
Gng10	412.868	-0.112184	0.0826512	-1.35732	0.174678	0.426761
Dock10	1198.41	0.110623	0.084866	1.3035	0.192405	0.449907
Phrf1	1282.06	-0.11134	0.0756125	-1.47251	0.140883	0.37854
Mcl1	1909.05	0.0317649	0.0486806	0.652517	0.514068	0.748698
Nfe2l1	2398.3	-0.00929204	0.0808252	-0.114965	0.908473	0.963593
Rassf7	29.7401	0.287579	0.282856	1.0167	0.309297	0.58122
Ensa	1707.57	-0.0857957	0.0454741	-1.88669	0.0592015	0.226683
Abcb7	1168.42	-0.183092	0.0630302	-2.90482	0.00367459	0.0356958
Tm6sf1	105.349	0.175873	0.157749	1.11489	0.264897	0.536761
Polr3k	774.225	-0.128354	0.0749975	-1.71144	0.0869996	0.286831
Zkscan16	406.365	0.128086	0.105176	1.21782	0.223293	0.488795
Degs1	930.13	-0.0317584	0.0725291	-0.437871	0.66148	0.848233
Lrrc56	71.2588	0.0462576	0.154618	0.299173	0.764808	0.898002
Ctss	485.396	-0.101546	0.093336	-1.08797	0.27661	0.548302
Pold1	424.056	-0.134604	0.0947033	-1.42132	0.155223	0.399324
Ramac	473.271	-0.0945621	0.0826227	-1.1445	0.252415	0.523428
Creb3l2	346.574	-0.00951615	0.0980371	-0.0970669	0.922673	0.969259
Rnh1	208.578	0.000521931	0.102568	0.00508863	0.99594	0.998342
Sycp2l	5.58367	-1.42557	0.696148	-2.0478	0.0405795	0.177562
Ric1	1347.68	-0.0259621	0.0780199	-0.332763	0.739313	0.885967
Fsd2	10.9567	0.209596	0.403084	0.51998	0.603077	0.810803
Herc1	3096.79	0.257451	0.101177	2.54455	0.0109418	0.0756224
Dgki	243.58	0.306953	0.121909	2.51789	0.0118059	0.0794683
Zc3h15	2294.53	-0.18328	0.0603672	-3.03608	0.00239673	0.0261465
Arfrp1	279.332	0.184369	0.0952291	1.93605	0.0528614	0.211033
Scube3	59.3055	0.44743	0.182513	2.4515	0.0142264	0.0895854
Trps1	941.098	-0.00446514	0.0782775	-0.0570424	0.954511	0.982434
Pak1ip1	588.736	-0.105942	0.0781522	-1.35558	0.175231	0.427641
Rtel1	638.365	0.177978	0.09392	1.895	0.0580925	0.224158
Gtf2e1	580.26	-0.183529	0.0628327	-2.92092	0.00349004	0.0344055
Hoxb4	31.3698	-0.0668884	0.291723	-0.229287	0.818646	0.92156
Josd2	362.167	-0.0833381	0.102419	-0.813694	0.41582	0.676025
Mapkap1	1146.71	-0.135174	0.0636875	-2.12245	0.0337998	0.157462
Nop58	2333.36	-0.183574	0.0647086	-2.83694	0.00455487	0.0417471
Hoxb5	111.747	0.508073	0.283775	1.7904	0.073389	0.260187
Dsel	276.786	-0.132324	0.0853746	-1.54992	0.121161	0.346253
Aspdh	45.1611	0.265577	0.208065	1.27642	0.201809	0.462375
Gmeb2	466.135	-0.0136517	0.0723013	-0.188817	0.850236	0.936387
Golga4	2866.33	-0.0694117	0.0737929	-0.940629	0.346895	0.612835
Mindy1	525.692	-0.100894	0.0655104	-1.54013	0.123529	0.350857
Atp5l	452.329	-0.159884	0.0867107	-1.84388	0.0652001	0.241138
Pbx3	1284.1	-0.116323	0.0731917	-1.58929	0.111995	0.329934
Hoxb7	8.72352	0.741957	0.638377	1.16226	0.245132	0.515866
Bud31	775.256	-0.264301	0.106439	-2.48312	0.0130239	0.0848679
Pkhd1l1	7.74791	0.178181	0.516811	0.34477	0.730268	0.881557
Mboat1	61.9015	0.176116	0.181449	0.970614	0.331741	0.600438
Wdr26	3723.75	-0.00639944	0.0461029	-0.138808	0.889602	0.955546
Nudcd1	439.414	-0.0886333	0.0953913	-0.929156	0.352808	0.617886
Shank1	3271.48	0.520693	0.243752	2.13616	0.0326661	0.153651
Mvb12b	2575.51	-0.124766	0.0701757	-1.77791	0.0754192	0.263868
Angptl6	17.7935	-0.377718	0.335339	-1.12638	0.260006	0.531929
Nlrp6	5.48331	0.213605	0.516035	0.413935	0.678922	0.855966
Ttll6	12.2059	0.203391	0.350957	0.579533	0.56223	0.784447
Nup205	1379.91	-0.0530172	0.0727529	-0.72873	0.466167	0.71384
Trhr	106.452	-0.0553482	0.166185	-0.333052	0.739095	0.885967
Abcf1	2052.15	-0.0992212	0.0548533	-1.80885	0.070475	0.253391
Alpk3	20.5176	-0.127434	0.320998	-0.396993	0.691372	0.862592
Ptpn3	276.849	-0.211951	0.259352	-0.817232	0.413796	0.673933
Lmx1b	64.032	0.586009	0.220992	2.65172	0.00800829	0.0614102
Gabpb2	1096.35	-0.0712241	0.0690889	-1.0309	0.302585	0.574069
Kdm3b	1363.39	-0.133949	0.0583319	-2.29632	0.0216575	0.118164
Faf1	963.879	-0.183966	0.0652988	-2.8173	0.004843	0.0434498
Vill	6.7751	-0.0139744	0.635966	-0.0219735	0.982469	0.994452
Ephx1	289.978	0.111043	0.133517	0.831674	0.405593	0.666933
Sema6c	520.928	-0.130051	0.090331	-1.43972	0.149948	0.393103
Smurf1	870.522	-0.010481	0.0616961	-0.169881	0.865104	0.943969
Stap2	40.9588	0.248297	0.211342	1.17486	0.240052	0.509348
1700028J19Rik	7.69796	-0.283946	0.517359	-0.548838	0.583117	0.7985
Cnot4	874.73	-0.0283116	0.0580482	-0.487725	0.625744	0.825945
Zscan2	144.833	-0.166663	0.117159	-1.42253	0.154872	0.399067
Ost4	152.96	-0.223858	0.118448	-1.88992	0.0587681	0.225665
Six3	130.189	0.154325	0.185915	0.830084	0.406491	0.667714
Sde2	447.845	-0.058194	0.0733993	-0.792842	0.42787	0.685691
Rap1gap2	633.599	-0.0295237	0.0919608	-0.321046	0.748175	0.891168
Gngt2	14.8873	0.180295	0.422683	0.426549	0.669708	0.852742
Trmt112	421.071	-0.136466	0.0929973	-1.46742	0.142262	0.380759
Ctnnal1	610.818	-0.00963458	0.0862751	-0.111673	0.911083	0.96465
Hace1	538.648	-0.0802983	0.088457	-0.907766	0.364002	0.629097
Abitram	492.125	0.00843815	0.0673683	0.125254	0.900322	0.960906
Tmem214	556.856	0.0783265	0.0682609	1.14746	0.251192	0.522108
Ralgps1	1186.16	0.132443	0.0575676	2.30065	0.0214113	0.117304
Agbl3	206.687	0.100271	0.116756	0.858811	0.390445	0.652642
Vars2	275.303	0.10143	0.0976822	1.03837	0.299098	0.571045
Ttll5	926.607	-0.18405	0.0576688	-3.1915	0.00141536	0.0174865
Kif16b	270.217	-0.00442977	0.096858	-0.0457346	0.963522	0.986642
Phb	834.236	-0.083561	0.0680129	-1.22861	0.21922	0.484449
Ythdf1	1144.68	-0.0759746	0.0577902	-1.31466	0.188624	0.445343
Itpkb	917.536	0.0295059	0.0757257	0.389642	0.696801	0.865331
Baiap2l1	21.2624	-0.424218	0.305435	-1.3889	0.164864	0.413548
Pa2g4	3050.28	-0.184144	0.0564973	-3.25934	0.00111674	0.0145636
Pi4kb	359.89	0.00914273	0.0841599	0.108635	0.913492	0.965596
Zcchc2	571.009	0.115748	0.0742173	1.55959	0.118857	0.342315
Calu	3308.39	-0.184423	0.0426747	-4.3216	1.54901e-05	0.000412649
Zfhx3	932.236	0.428487	0.282469	1.51693	0.129284	0.360746
Rnf146	301.734	-0.0683235	0.0940498	-0.726461	0.467556	0.715152
Nipal2	111.658	-0.15598	0.139419	-1.11879	0.26323	0.535115
Mrps34	46.1865	0.112693	0.19928	0.565499	0.571735	0.791234
Ash2l	1289.65	-0.184468	0.0586322	-3.14618	0.00165417	0.0196291
Man2a2	1141.75	-0.0411194	0.0649271	-0.633316	0.526527	0.758049
Ctu1	120.192	0.0564829	0.14169	0.398637	0.690161	0.862174
Fam117a	73.6251	0.0132478	0.155489	0.085201	0.932102	0.973016
Irs2	850.757	0.123498	0.0803313	1.53736	0.124206	0.352144
Zfp653	255.722	-0.11967	0.0979835	-1.22133	0.221962	0.487378
Syf2	899.045	-0.184677	0.0663705	-2.78251	0.00539394	0.0470185
Pogz	1442.48	0.0226624	0.0558117	0.406052	0.684704	0.859618
Gtf2i	5057.7	-0.184821	0.0465164	-3.97325	7.08973e-05	0.00155623
Plcl2	618.559	-0.049218	0.0748818	-0.657276	0.511004	0.746523
Dido1	1949.68	-0.00768013	0.0566459	-0.135581	0.892152	0.956689
Soga3	1403.46	-0.0693554	0.0615575	-1.12668	0.25988	0.531888
Rccd1	190.647	0.148456	0.111404	1.3326	0.182663	0.437432
Tcfl5	23.532	0.271359	0.285896	0.949152	0.342543	0.609409
Sccpdh	1032.69	-0.0848176	0.0691283	-1.22696	0.219838	0.485063
Prc1	1148.58	-0.117245	0.0961735	-1.2191	0.222807	0.488205
Cnst	870.337	-0.0545294	0.0699221	-0.779859	0.435474	0.69092
Supt3	202.595	-0.0110545	0.11691	-0.0945556	0.924668	0.970083
Edc3	363.465	-0.0508774	0.0791096	-0.643126	0.520143	0.752931
Slco4a1	37.7771	0.403866	0.258068	1.56495	0.117593	0.339803
Ube2l3	1346.51	-0.093966	0.0627413	-1.49768	0.134218	0.367964
Pdk2	975.929	-0.213074	0.0803202	-2.65281	0.00798255	0.0612364
Lmtk2	1134.25	0.0636659	0.11482	0.554485	0.579247	0.795833
Rabggtb	771.132	-0.0377285	0.0625611	-0.603068	0.546464	0.772811
Ppp1r9b	4415.73	0.0187354	0.0818923	0.228781	0.819039	0.921761
Bloc1s5	278.256	-0.122812	0.0912147	-1.34641	0.17817	0.431209
Tspyl5	298.085	0.0638231	0.0997702	0.639701	0.522367	0.754837
Cfap157	16.4751	-0.106291	0.315163	-0.337258	0.735922	0.88393
Cables2	553.897	0.0264802	0.0734715	0.360415	0.718537	0.875059
Txndc5	646.66	-0.0825065	0.0752527	-1.09639	0.272907	0.544695
Ube3c	1588.83	0.0386189	0.056296	0.685997	0.492715	0.733631
Rps21	2028.53	-0.198643	0.089834	-2.21122	0.0270203	0.136008
Bmp6	88.6398	-0.167331	0.173377	-0.965129	0.33448	0.602219
Tlr4	39.3735	0.525651	0.23575	2.22969	0.025768	0.132073
Cpq	181.329	-0.0885365	0.112833	-0.784667	0.432649	0.689178
Siglecf	6.13803	-0.133167	0.557705	-0.238778	0.811278	0.917817
Cdc40	1034.57	-0.185121	0.0663281	-2.79099	0.00525479	0.0461035
Mtg1	186.137	-0.024901	0.111014	-0.224305	0.82252	0.923347
Ttc16	15.1048	0.205572	0.347017	0.592397	0.553585	0.777725
Arhgap18	433.032	-0.126227	0.0927045	-1.3616	0.173324	0.424752
Tsga13	6.30544	-0.00425372	0.555425	-0.0076585	0.993889	0.997746
Tasp1	197.205	0.0284855	0.112183	0.253921	0.799556	0.91263
St6galnac5	310.037	0.107929	0.112057	0.963163	0.335466	0.602725
Adrm1	703.167	-0.208048	0.075561	-2.75337	0.00589847	0.0500392
Arpin	234.494	0.0352562	0.114509	0.307891	0.758166	0.89531
Usp6nl	961.534	-0.0107422	0.0562981	-0.19081	0.848675	0.935832
Pigk	947.955	0.0319777	0.0689565	0.463737	0.642836	0.836515
Foxred1	374.794	0.226214	0.0922401	2.45244	0.014189	0.089395
Osbpl2	933.16	-0.0610286	0.0658916	-0.926196	0.354344	0.619163
Eme1	154.514	-0.22072	0.126002	-1.75172	0.0798224	0.273627
Myo16	2161.72	0.0941102	0.0680953	1.38204	0.166961	0.416161
Ak5	427.06	0.0754909	0.112377	0.671766	0.501733	0.739455
Hrh3	124.034	0.0403457	0.168156	0.23993	0.810385	0.91732
Rbbp4	3367.63	-0.185711	0.0670647	-2.76914	0.00562052	0.0484015
Echdc3	7.47913	-0.0326731	0.573286	-0.0569927	0.954551	0.982434
Atpsckmt	206.263	0.0790795	0.107676	0.734421	0.462692	0.711371
Psmd7	1794.21	-0.0612412	0.0577474	-1.0605	0.288916	0.561681
Wasl	1446.12	-0.185786	0.0543365	-3.41918	0.000628099	0.00934561
Mtg2	190.524	0.06521	0.112943	0.577372	0.563688	0.785849
Cpa4	6.3579	-0.186855	0.526285	-0.355046	0.722555	0.878077
Trhr2	17.0532	0.630799	0.340175	1.85434	0.0636907	0.238106
Zfp503	168.221	-0.167821	0.112083	-1.4973	0.134316	0.368133
Chad	14.1433	0.613898	0.371344	1.65318	0.0982943	0.30736
Ss18l1	830.249	0.161134	0.0680069	2.36937	0.0178182	0.103925
Rreb1	604.319	0.266412	0.1021	2.60932	0.00907216	0.0663794
L3mbtl3	692.489	-0.053098	0.068237	-0.778141	0.436486	0.691866
En2	414.654	-0.216196	0.0915441	-2.36166	0.0181934	0.105385
Rsad1	256.567	0.0936016	0.0944452	0.991068	0.321653	0.591557
Rln1	5.46358	0.30256	0.600234	0.50407	0.614212	0.818692
Wdr93	6.78991	0.128496	0.506251	0.253819	0.799635	0.91263
Marchf6	3583.66	0.0759368	0.0478413	1.58726	0.112453	0.330891
Nexn	476.716	-0.235353	0.0922714	-2.55066	0.0107518	0.0745933
Atp6v1g1	901.838	-0.0956495	0.0785209	-1.21814	0.223171	0.48858
Htr5a	116.778	0.253689	0.147441	1.72061	0.0853217	0.284203
Slc44a1	1425.15	-0.186219	0.0548567	-3.39464	0.000687194	0.0100193
Stk24	856.632	-0.186421	0.0643297	-2.89789	0.00375681	0.0363352
Mycbpap	26.3561	0.257254	0.281681	0.913281	0.361095	0.625865
Nrn1	1000.86	-0.0367114	0.0653805	-0.561503	0.574454	0.792799
Itga9	276.935	0.245765	0.0989635	2.48339	0.0130139	0.0848303
Lamp1	4856.83	-0.186541	0.0510033	-3.65743	0.000254758	0.00450636
Taf4	594.695	-0.167075	0.0751072	-2.22448	0.0261161	0.133204
Prune2	1064.52	0.245796	0.0956334	2.57019	0.0101643	0.071867
Cdc123	858.53	-0.164725	0.0629655	-2.61612	0.00889349	0.0656014
Zc3hc1	235.116	0.00253226	0.103217	0.0245333	0.980427	0.993892
Gipc2	18.2247	0.442277	0.323967	1.36519	0.172193	0.42302
9330171B17Rik	11.0299	-0.592987	0.399901	-1.48284	0.138118	0.37376
Whrn	940.415	-0.116787	0.0941357	-1.24062	0.214745	0.478161
Camk1d	780.292	0.191368	0.075853	2.52288	0.0116398	0.0787021
Sart1	811.091	-0.128132	0.067812	-1.88952	0.0588222	0.225707
Runx2	20.3485	0.679201	0.338239	2.00805	0.0446378	0.188419
Shd	449.077	0.00313553	0.0790554	0.0396625	0.968362	0.989242
Stim2	896.629	-0.136438	0.0601005	-2.27017	0.0231974	0.123392
Fam102a	610.207	-0.0997652	0.0970387	-1.0281	0.303904	0.575759
Akna	497.997	-0.113291	0.0972058	-1.16547	0.243828	0.514281
Ube2h	1613.24	0.0053691	0.0606755	0.0884888	0.929488	0.972108
Cmc1	335.62	-0.0402576	0.0924521	-0.435443	0.663241	0.849236
Naif1	97.8244	-0.21161	0.146139	-1.44801	0.147615	0.388979
Akap7	805.302	0.11481	0.0833437	1.37754	0.168344	0.418178
Adgrl4	495.713	0.00848756	0.101931	0.0832676	0.933639	0.97387
Dap	334.981	-0.227205	0.104367	-2.17698	0.0294821	0.144004
Polg	711.875	-0.0664799	0.0649826	-1.02304	0.306288	0.578345
Tbc1d19	726.735	-0.0552613	0.0905859	-0.610043	0.541833	0.769535
Tekt5	165.648	0.18979	0.128512	1.47683	0.139722	0.376548
AW209491	286.118	-0.17188	0.0946456	-1.81604	0.069364	0.251033
Nubp2	251.437	-0.0732364	0.0948591	-0.772054	0.440082	0.694426
Fanci	197.571	-0.111729	0.111181	-1.00493	0.314929	0.585518
Rbpj	1305.41	-0.0135431	0.0699244	-0.193682	0.846425	0.934886
Nlrc4	18.1434	-0.26597	0.316073	-0.841482	0.400078	0.661481
Rlbp1	94.0276	-0.371407	0.154381	-2.40578	0.0161378	0.0972215
Bbln	293.959	0.0287908	0.118754	0.242441	0.808439	0.916521
Fxr1	2043.85	-0.186639	0.0632943	-2.94875	0.00319063	0.0322996
Zdhhc1	486.997	0.0471327	0.0900938	0.523151	0.600869	0.809585
Tbc1d25	128.511	-0.00339601	0.136023	-0.0249664	0.980082	0.993829
Abhd2	1917.51	0.00258817	0.0711185	0.0363924	0.970969	0.989871
Ciz1	988.987	0.0369439	0.066691	0.553956	0.579609	0.795935
Daglb	227.257	-0.183623	0.0993144	-1.8489	0.064472	0.239466
Metrnl	36.0051	-0.36766	0.225714	-1.62887	0.10334	0.315156
Gpatch2	517.513	-0.0798877	0.0664123	-1.20291	0.229013	0.495552
Il18	149.253	0.232358	0.162136	1.43311	0.151828	0.395588
Srrm2	15862.6	0.0750402	0.0888099	0.844952	0.398137	0.659201
Arid4b	2029.44	-0.0705263	0.0657629	-1.07243	0.283525	0.555824
Naa12	896.184	-0.186674	0.0675162	-2.76488	0.00569446	0.0488485
Rpl22l1	329.535	-0.173296	0.105933	-1.63591	0.101859	0.312725
Tbcd	682.875	0.115493	0.0671626	1.7196	0.085505	0.284432
Suv39h1	506.902	-0.0843543	0.0740459	-1.13922	0.254613	0.526236
Mta3	706.4	-0.187032	0.0675858	-2.76732	0.00565191	0.0485879
Tbce	625.216	-0.0832582	0.10131	-0.821819	0.41118	0.671614
Sec24d	272.34	0.120466	0.0875903	1.37534	0.169027	0.419007
Rnf168	1004.47	-0.187154	0.0637214	-2.93707	0.00331332	0.0331316
Zfp750	15.7794	0.19865	0.380168	0.522532	0.6013	0.809837
N4bp2l2	1345.08	-0.187163	0.0586401	-3.19172	0.00141426	0.0174837
B3galnt2	298.605	-0.103415	0.0981359	-1.05379	0.291979	0.564521
E130309D02Rik	292.816	-0.209241	0.118735	-1.76225	0.0780276	0.269827
Lyplal1	154.416	-0.0227224	0.11825	-0.192155	0.847621	0.93538
Zbtb18	6813.72	-0.187309	0.0555031	-3.37475	0.00073884	0.0106134
Fn3krp	298.829	0.07782	0.0953904	0.815805	0.414611	0.674665
Pomt1	299.894	-0.0205312	0.080841	-0.253971	0.799518	0.91263
Ptges3	2467.99	-0.187984	0.0639492	-2.93958	0.0032866	0.0329726
Prrc2b	7371.19	0.148729	0.0913094	1.62884	0.103346	0.315156
Npepl1	249.279	-0.0682593	0.0951799	-0.717161	0.473275	0.719212
Megf9	2463.14	0.0152021	0.0438349	0.346804	0.728739	0.880975
Foxk2	1995.98	-0.0826757	0.0526629	-1.5699	0.116437	0.337391
Pcsk1n	1516.69	0.099388	0.159071	0.624801	0.532102	0.762295
Azi2	1369.39	0.0316654	0.0660286	0.47957	0.631533	0.829612
Fndc3b	402.867	0.126834	0.088492	1.43328	0.151778	0.395511
Cybc1	214.294	0.249702	0.0939097	2.65896	0.00783832	0.0605448
Cdk5rap2	2025.45	-0.107945	0.0651772	-1.65618	0.0976854	0.306128
Septin7	6980.76	-0.188249	0.0596151	-3.15775	0.00158994	0.0191224
Uqcrh	3546.43	-0.188439	0.051372	-3.66812	0.00024434	0.00436857
Ndst2	283.127	-0.0396403	0.0902027	-0.439458	0.660329	0.847575
Cerk	1839.81	-0.188807	0.0659989	-2.86077	0.00422617	0.0397196
Rftn1	444.481	-0.151865	0.0938081	-1.61889	0.105471	0.318713
Rab3gap2	1011.68	0.0557257	0.0540591	1.03083	0.302621	0.574081
Igfbp2	846.883	0.0383187	0.0836226	0.458234	0.646784	0.838917
Rnf122	642.904	-0.0446077	0.0762585	-0.584954	0.558579	0.781306
Mettl22	209.838	0.0903819	0.0971484	0.930349	0.35219	0.617426
Atp6v0e2	2407.71	0.0645283	0.0822675	0.784372	0.432822	0.689233
Mtdh	2335.64	-0.18884	0.0521466	-3.62132	0.000293099	0.00503287
Smarcal1	844.523	-0.024108	0.0611545	-0.394214	0.693423	0.863069
Exosc2	254.425	-0.0208019	0.0938946	-0.221545	0.824668	0.924527
Fut11	429.543	-0.0478738	0.0803652	-0.595704	0.551373	0.775959
Drd5	20.2245	-0.210665	0.32018	-0.657958	0.510565	0.746323
Picalm	4063.1	0.00857616	0.0433867	0.197668	0.843305	0.933588
Sec24c	1290.38	0.0258128	0.0590713	0.436977	0.662128	0.848412
Pfdn1	980.402	-0.188986	0.0674795	-2.80064	0.00510018	0.0451682
Wdr17	123.918	0.315342	0.127034	2.48234	0.0130523	0.0849143
Synpo2l	19.2021	-0.135642	0.318477	-0.425908	0.670175	0.853024
Hlx	17.7874	-0.324508	0.362354	-0.895556	0.37049	0.634594
Wdr45	104.947	-0.0321156	0.14681	-0.218756	0.82684	0.925596
Dusp10	176.571	-0.120721	0.124907	-0.966487	0.333801	0.602001
Grsf1	1578.04	-0.189018	0.0643581	-2.93697	0.00331432	0.0331316
Ccdc81	19.1026	-0.237888	0.313552	-0.758689	0.448039	0.701244
Kpnb1	5613.18	-0.189081	0.04512	-4.19063	2.78185e-05	0.000691235
Neil3	537.055	-0.0836432	0.111726	-0.748647	0.45407	0.704788
Prss23	24.2742	0.0985978	0.278592	0.353915	0.723402	0.878464
Ubtf	2823.88	-0.189196	0.0542013	-3.49062	0.000481907	0.00755935
Heatr5b	991.299	0.0248202	0.064268	0.386199	0.69935	0.866635
Set	5272.68	-0.18937	0.0542736	-3.48917	0.000484517	0.00759149
Alg1	132.547	0.0379577	0.128608	0.295142	0.767885	0.89954
Tmem135	754.018	-0.0190043	0.0761105	-0.249694	0.802824	0.913947
Mtmr7	613.081	0.147133	0.0801436	1.83587	0.0663776	0.24418
Prpf18	983.48	-0.0420396	0.0709753	-0.592313	0.553641	0.777725
Dcxr	43.9145	0.379542	0.195794	1.93847	0.0525656	0.210105
Snx22	96.704	-0.164586	0.142328	-1.15638	0.247526	0.519062
Morc3	878.572	-0.00063279	0.0730237	-0.00866554	0.993086	0.997717
Ppl	12.4727	0.423107	0.371978	1.13745	0.25535	0.527159
Mtmr12	378.993	-0.032618	0.0807132	-0.404123	0.686122	0.860282
Tcta	195.707	0.118998	0.116724	1.01948	0.307974	0.579991
Slc9a8	421.611	0.0940489	0.0892262	1.05405	0.29186	0.564487
Zdhhc2	961.693	0.125161	0.0925938	1.35173	0.176463	0.429543
Ubn1	1101.91	-0.0309457	0.0623525	-0.496303	0.619681	0.822458
Wfs1	395.035	0.0550156	0.113287	0.485631	0.627229	0.827038
Prrx2	19.6723	0.0667084	0.357539	0.186576	0.851993	0.937407
Tnrc18	2363.95	0.17908	0.0911132	1.96547	0.0493602	0.201722
Micu3	1089.74	-0.00963642	0.063764	-0.151126	0.879876	0.951073
Nt5dc1	91.2299	0.202403	0.151323	1.33755	0.181042	0.435592
Asb6	223.425	0.106543	0.104264	1.02186	0.30685	0.578912
Tspyl4	2701.96	0.0707864	0.0723188	0.978811	0.327674	0.596485
Nin	1770.41	-0.189439	0.0681336	-2.78041	0.0054291	0.0472424
Cdnf	15.3508	0.171079	0.36555	0.468005	0.639781	0.834836
Dse	135.368	-0.0400138	0.14009	-0.28563	0.775161	0.902906
Satb1	2379.19	-0.189553	0.0570304	-3.32372	0.000888256	0.0122399
Vti1b	1169.1	-0.189728	0.0574202	-3.3042	0.000952488	0.0128499
Uhrf1bp1	611.357	-0.0387878	0.075321	-0.514967	0.606576	0.813265
Ptpa	1231.68	-0.0894218	0.067777	-1.31935	0.187051	0.443364
Cyp7b1	201.506	0.133255	0.10121	1.31662	0.187965	0.444367
Foxp3	8.22733	0.422818	0.511409	0.826771	0.408367	0.66944
Cep104	671.014	-0.0286199	0.0674331	-0.424419	0.671261	0.853232
Aggf1	1196.52	-0.189819	0.0615919	-3.08189	0.00205691	0.0232005
Gtf3c1	3033.7	-0.190046	0.0599682	-3.1691	0.00152909	0.0185376
Mmd2	1498.32	-0.152769	0.0814374	-1.8759	0.0606686	0.230137
Stau1	2014.47	-0.129071	0.0514531	-2.50851	0.0121242	0.0808538
Sgcz	41.3184	-0.159079	0.222196	-0.715938	0.47403	0.719811
Bpgm	849.783	-0.190158	0.0642368	-2.96027	0.00307372	0.0313067
Cfap70	24.1979	0.666503	0.275022	2.42346	0.0153736	0.0941818
Flicr	19.9903	0.292904	0.296438	0.988079	0.323114	0.592455
Ajap1	322.546	0.205758	0.120219	1.71153	0.0869825	0.286831
Rsph4a	77.1982	0.32206	0.191731	1.67975	0.0930067	0.297875
Ppp1r3f	27.7685	-0.0820157	0.267879	-0.306167	0.759478	0.895724
2210406O10Rik	10.5723	-0.130907	0.423528	-0.309088	0.757254	0.894953
Ubald1	733.878	-0.0244118	0.0835255	-0.292267	0.770082	0.900545
Nphp4	140.965	0.00613443	0.120645	0.0508469	0.959447	0.98512
Ccser1	291.794	-0.145274	0.0944428	-1.53822	0.123996	0.351782
Grin3a	1249.98	0.132273	0.092714	1.42667	0.153674	0.398267
Myo9a	2614.87	0.0171078	0.0777622	0.220002	0.82587	0.925207
Fam149b	656.088	-0.114873	0.0642042	-1.78918	0.0735863	0.260516
Rcan2	1693.86	0.0535104	0.0707031	0.756832	0.44915	0.701787
Csnk2a2	970.052	-0.190273	0.0566495	-3.35877	0.000782897	0.0111341
Pgap4	480.496	0.104453	0.0800468	1.3049	0.191926	0.449338
Stub1	383.115	-0.089847	0.0895477	-1.00334	0.315696	0.586616
Sash1	2290.08	-0.190979	0.0661004	-2.88922	0.00386197	0.0370432
Gm7488	22.4804	-0.0761565	0.276397	-0.275533	0.782907	0.905917
Rps25	2983.21	-0.19108	0.0688665	-2.77464	0.00552633	0.0478173
Prex1	2268.43	-0.155719	0.0656503	-2.37194	0.0176949	0.103374
Ap5z1	188.481	0.167447	0.127941	1.30878	0.190608	0.447667
Kank1	1004.75	-0.191201	0.0556757	-3.4342	0.000594313	0.00894294
Hnrnpu	13944.7	-0.124259	0.0473979	-2.62162	0.00875127	0.0648882
Odad3	60.3391	-0.107967	0.181476	-0.594938	0.551885	0.776296
Lonrf1	269.163	-0.0642866	0.0931223	-0.690345	0.489977	0.732035
Zfp189	227.449	-0.17931	0.11873	-1.51023	0.130985	0.363143
Coro7	533.051	0.124399	0.0766176	1.62364	0.104453	0.317176
Kcne1	8.32918	0.338492	0.455089	0.743793	0.457001	0.706791
Mrpl12	628.097	-0.13933	0.0691122	-2.016	0.0437999	0.18641
Vasn	105.246	0.183799	0.140504	1.30814	0.190825	0.447893
Kyat1	178.9	0.0280039	0.117759	0.237806	0.812032	0.918235
Cpeb3	785.232	0.211692	0.0978384	2.16369	0.0304883	0.147156
Rxrb	354.45	-0.0695326	0.114811	-0.605626	0.544763	0.7715
Spout1	326.145	-0.0868678	0.085367	-1.01758	0.308877	0.580833
Dusp26	534.595	0.221898	0.104914	2.11506	0.0344252	0.159149
Icmt	1264.17	-0.169411	0.0620023	-2.73233	0.00628879	0.0523926
Oxld1	32.3694	-0.0421578	0.236683	-0.178119	0.858629	0.941074
Zmynd8	2477.15	-0.124765	0.0504707	-2.47203	0.0134348	0.0864169
Tagln3	1790	-0.191362	0.0554626	-3.4503	0.000559969	0.00854209
Capsl	16.0364	0.0690471	0.355351	0.194307	0.845936	0.93471
Tbc1d13	671.666	0.0501211	0.0663658	0.755224	0.450114	0.702132
Mrps6	203.763	0.19427	0.111806	1.73757	0.0822867	0.277953
Lap3	1148.42	0.0305114	0.0559497	0.545336	0.585522	0.800296
Sdk1	318.644	0.0701509	0.0935042	0.750244	0.453108	0.704117
Gm5422	25.4474	0.242335	0.263511	0.919638	0.357762	0.623008
Zer1	1134.61	0.116883	0.0699795	1.67025	0.0948702	0.300563
Ppp1r21	1208.62	-0.191595	0.055632	-3.44398	0.00057322	0.00869108
Ncoa7	1513.82	0.13709	0.0680752	2.0138	0.0440308	0.186805
Phlpp1	1322.6	-0.191894	0.0591419	-3.24464	0.00117598	0.0151286
Usp53	606.995	0.149172	0.0861644	1.73125	0.0834077	0.28011
Nploc4	909.262	-0.0837107	0.067045	-1.24857	0.211821	0.474723
Lmbrd2	1392.74	0.0596107	0.0635774	0.937608	0.348446	0.614182
Ldb2	352.917	0.0189515	0.116992	0.16199	0.871314	0.946656
Plekhg5	206.08	-0.0307081	0.120503	-0.254832	0.798853	0.912427
Cplx3	12.0417	0.0677332	0.385346	0.175772	0.860473	0.941619
Dync2i2	206.268	0.061339	0.100718	0.609018	0.542512	0.769968
Dock3	1756.24	0.144464	0.0721839	2.00133	0.0453572	0.190459
Ralyl	548.479	0.184631	0.0900308	2.05075	0.0402912	0.176921
Got1l1	6.39738	0.239644	0.562034	0.426388	0.669825	0.852742
Trp53rka	132.296	-0.160796	0.127458	-1.26156	0.207106	0.469911
Slc6a5	1005.35	0.251935	0.0954172	2.64035	0.008282	0.0627137
Fnbp1l	4375.94	0.107382	0.0533222	2.01384	0.0440267	0.186805
Prkrip1	343.595	0.0384844	0.0833647	0.461639	0.64434	0.837395
Slx4	755.93	-0.011526	0.0708621	-0.162654	0.870791	0.946551
Alg2	2298.28	0.075929	0.0607257	1.25036	0.211168	0.473921
Bahcc1	2026.46	-0.167414	0.10139	-1.65119	0.0987007	0.308052
Htatip2	22.9612	0.0267179	0.296899	0.0899899	0.928295	0.971854
Orai2	412.699	0.162489	0.0899043	1.80736	0.0707061	0.254015
Exo1	388.839	-0.250335	0.1012	-2.47368	0.013373	0.0861859
Fbxl5	1430.16	-0.115421	0.0679649	-1.69825	0.0894611	0.291622
Alkbh4	65.8474	0.221338	0.165394	1.33825	0.180815	0.435304
Dnttip2	959.895	-0.181296	0.0830472	-2.18305	0.0290319	0.142653
Thap3	108.879	0.0899059	0.132024	0.680983	0.495882	0.735474
Dnajc28	151.243	-0.175705	0.123635	-1.42116	0.155269	0.399381
Cc2d2a	668.312	-0.0405129	0.0841669	-0.48134	0.630275	0.828723
Dnajc11	1182.27	-0.0443863	0.0603943	-0.734942	0.462375	0.711096
Ypel5	908.971	-0.179069	0.0662013	-2.70492	0.00683203	0.0556861
Polr2j	322.555	-0.185857	0.0868194	-2.14073	0.0322962	0.152522
Galnt12	16.2189	0.00791852	0.340456	0.0232585	0.981444	0.994354
Cep131	604.474	0.0237469	0.0934691	0.254061	0.799448	0.91263
Cpeb2	1400.03	0.147568	0.0772579	1.91007	0.0561246	0.219107
Kmo	7.48778	0.786983	0.520941	1.5107	0.130866	0.363118
Ppp1cc	1319.54	-0.192094	0.0579577	-3.31437	0.000918482	0.0125181
Zfp597	429.189	-0.0226628	0.0795873	-0.284754	0.775833	0.903047
Zfand1	312.773	-0.0840381	0.0980039	-0.857498	0.39117	0.653248
2600006K01Rik	7.10434	0.60277	0.474477	1.27039	0.203947	0.465548
Cplane1	1328.47	0.198698	0.0901086	2.20509	0.0274478	0.137732
Ncoa5	1341.14	-0.132658	0.0609275	-2.1773	0.0294581	0.143957
Gabbr2	3727.27	-0.00882349	0.0836506	-0.10548	0.915995	0.966194
Zc3h10	156.347	-0.248066	0.110297	-2.24908	0.0245076	0.127857
Tbc1d2	23.3118	0.249348	0.286494	0.870343	0.384113	0.647588
Xkr5	34.85	-0.12413	0.239323	-0.518672	0.60399	0.81154
Myl6b	211.638	0.0914997	0.130397	0.701703	0.482865	0.726687
Trub2	344.425	0.0195594	0.08088	0.241833	0.80891	0.916743
Wdr70	537.296	-0.128807	0.0829878	-1.55212	0.120634	0.345475
Olig2	1261.73	-0.146582	0.0780172	-1.87885	0.0602654	0.229305
Arhgap29	648.189	-0.0516662	0.0645654	-0.800216	0.423586	0.682643
Zfp335	382.048	-0.107188	0.0830967	-1.28992	0.197078	0.456502
Nhsl1	1445.51	0.154021	0.0712217	2.16256	0.030575	0.147287
Slc45a1	423.825	0.232452	0.0964873	2.40915	0.0159899	0.0966515
Zic5	1340.67	-0.192161	0.067615	-2.84199	0.00448331	0.0413762
Zfp800	380.726	-0.163964	0.101611	-1.61363	0.106607	0.32046
Mcph1	255.22	-0.126075	0.091897	-1.37192	0.170089	0.420631
Rapgef1	2112.63	-0.0934399	0.0642687	-1.45389	0.145976	0.386331
Pcif1	639.452	-0.0798199	0.0783582	-1.01865	0.308367	0.580293
Endov	388.549	-0.0389824	0.0751795	-0.518524	0.604093	0.81154
4932438H23Rik	14.9138	0.0433055	0.399403	0.108426	0.913658	0.965635
Rere	4014.19	0.0141014	0.0805861	0.174986	0.861091	0.941856
Rdx	5513.82	-0.192236	0.0576578	-3.33409	0.000855781	0.0118827
Srrm3	843.407	-0.103074	0.075829	-1.35929	0.174053	0.425929
Slc44a3	8.35404	0.814667	0.420494	1.9374	0.0526961	0.210542
Neurl2	11.9625	0.430568	0.401734	1.07177	0.283822	0.556133
Slc39a5	22.5363	0.0961557	0.310547	0.309633	0.75684	0.894882
Heca	797.132	-0.101957	0.0720773	-1.41456	0.157198	0.401997
Bcl7a	2759.98	-0.193326	0.0493921	-3.9141	9.07416e-05	0.00192613
Tmem120a	114.864	0.0548007	0.142444	0.384716	0.700448	0.867054
Alg14	260.261	-0.099154	0.116992	-0.84753	0.3967	0.65764
Txlnb	31.4584	0.321018	0.247009	1.29962	0.193732	0.451383
Sdcbp	1985.46	-0.193383	0.0603635	-3.20364	0.00135702	0.0169866
Armh3	375.998	-0.02481	0.0840294	-0.295254	0.7678	0.89954
Eva1c	16.7109	-0.49068	0.588807	-0.833346	0.40465	0.665881
Rbm10	1108.73	-0.193605	0.0648154	-2.98702	0.00281711	0.0293524
Slc26a11	61.1219	0.221655	0.182802	1.21254	0.225307	0.491048
Cited2	1352.38	-0.102866	0.0721398	-1.42593	0.15389	0.398412
Trim28	3106.45	-0.193887	0.0637016	-3.04367	0.00233713	0.0255803
Eef2	23978.4	-0.193908	0.0636713	-3.04545	0.00232329	0.0254847
Coq10a	287.941	0.0335725	0.0878274	0.382256	0.702272	0.8677
Rhbdd2	473.64	0.0301323	0.0916956	0.328612	0.742449	0.887449
Ubl3	2165.09	-0.194066	0.0520368	-3.72941	0.000191927	0.00354586
Gsap	260.343	0.032293	0.105161	0.307083	0.75878	0.895396
Pdcl	923.498	-0.194129	0.0585536	-3.31541	0.000915094	0.0124875
Scg3	5470.9	-0.194851	0.0684136	-2.84813	0.00439773	0.0407751
Plcb4	2944.79	0.0849104	0.0807299	1.05178	0.292898	0.565477
Dag1	2876.9	-0.072775	0.0544459	-1.33665	0.181338	0.435833
Clstn1	6661.05	0.0883889	0.0649629	1.36061	0.173638	0.42526
Cox7a2l	1347.96	-0.195374	0.0568657	-3.4357	0.000591016	0.00891349
Etfbkmt	90.1013	-0.261277	0.161929	-1.61353	0.106629	0.32046
Hip1	1850.6	-0.0117958	0.060655	-0.194474	0.845805	0.93471
Vps35	2994.17	-0.195394	0.0653974	-2.9878	0.00280994	0.0293237
Ccdc40	137.591	0.0710914	0.134659	0.527936	0.597544	0.807366
Zfp292	2217.25	-0.132358	0.079024	-1.67491	0.0939528	0.299018
Rsbn1l	790.29	-0.050921	0.0746494	-0.682136	0.495153	0.735287
Dcun1d1	1091.31	-0.195958	0.0576672	-3.39809	0.000678583	0.00992632
Deup1	16.4904	0.142318	0.355686	0.400122	0.689066	0.86147
Zc3h12d	5.47224	0.449726	0.560769	0.801982	0.422563	0.681744
Dtx4	766.462	0.06745	0.092121	0.73219	0.464053	0.712426
Ccdc32	312.081	-0.0480564	0.100306	-0.479098	0.631869	0.829726
Sinhcaf	401.351	-0.226532	0.0939728	-2.41061	0.0159257	0.0964682
Phtf2	707.716	-0.0351843	0.0705311	-0.498848	0.617886	0.821201
Ankrd13c	1438.38	-0.0149224	0.0584775	-0.255182	0.798583	0.912427
Cbx4	681.783	0.124316	0.0827136	1.50297	0.132847	0.366168
Edrf1	543.511	-0.0707802	0.0880767	-0.80362	0.421616	0.680844
Timeless	569.949	0.0356912	0.0887296	0.402247	0.687502	0.861126
Smim10l1	1590.44	-0.196017	0.0676619	-2.89701	0.00376736	0.036402
Magi2	1314.96	0.0364505	0.0551996	0.66034	0.509035	0.745208
Ginm1	429.92	-0.15225	0.0795794	-1.91318	0.0557253	0.218231
Bahd1	306.692	-0.0454155	0.0962161	-0.472016	0.636916	0.833112
Gnaz	757.295	0.211993	0.0879363	2.41076	0.0159192	0.0964682
Slc7a5	2401.16	-0.0474199	0.0840538	-0.564161	0.572645	0.791865
Ptger3	46.0818	0.333287	0.230723	1.44453	0.148589	0.390619
Cox15	531.811	0.166886	0.073578	2.26816	0.0233197	0.123779
Lats1	1557.51	0.0313339	0.0674068	0.464847	0.642041	0.835988
Rab11fip2	819.693	-0.0479522	0.0681668	-0.703454	0.481773	0.725796
Ythdf2	1020.31	-0.142023	0.0635186	-2.23593	0.0253565	0.130868
Sp3	1884.18	-0.196769	0.0693739	-2.83636	0.00456312	0.0417842
Elavl1	1585.68	-0.0870508	0.0893875	-0.97386	0.330126	0.599091
Ipo8	1159.75	-0.12654	0.0614645	-2.05875	0.0395184	0.174565
Akt1	2642.83	-0.197225	0.063271	-3.11714	0.00182614	0.0211842
Nup43	176.783	-0.253009	0.13173	-1.92066	0.0547745	0.215693
Dhx16	550.63	-0.197241	0.0699938	-2.81797	0.00483278	0.0433971
Negr1	2099.25	0.181502	0.0877709	2.06791	0.0386484	0.171798
Ift88	452.605	-0.0145331	0.0974704	-0.149102	0.881473	0.952145
Rbms2	277.671	0.246598	0.101734	2.42394	0.015353	0.0940844
Orc3	1283.6	-0.155502	0.0805219	-1.93117	0.0534616	0.212663
Tph1	5.68063	0.554283	0.579633	0.956266	0.338938	0.606277
Bag5	718.885	-0.197928	0.0613733	-3.22498	0.0012598	0.0159802
Baz2a	1325.72	0.107955	0.0706996	1.52696	0.126772	0.356566
Gjb6	387.76	-0.112673	0.128248	-0.878558	0.379641	0.642655
Plcb2	20.073	-0.776035	0.364798	-2.1273	0.033395	0.15609
Wapl	1992.12	-0.198333	0.0622711	-3.185	0.00144756	0.0178291
Bub1b	1049.53	-0.197202	0.0954107	-2.06688	0.0387458	0.17199
Bnip3l	1772.08	-0.198469	0.0635331	-3.12388	0.00178486	0.0208143
Flywch1	1055.14	-0.128501	0.0743087	-1.72929	0.0837579	0.280925
Klhl42	395.099	0.0764765	0.136329	0.560969	0.574819	0.792904
Plpp6	331.901	-0.0330689	0.107433	-0.307809	0.758228	0.89531
Gramd1b	2349.01	-0.103236	0.0706729	-1.46075	0.144083	0.383818
Mrps35	534.633	-0.227086	0.0981347	-2.31402	0.0206667	0.114481
Cacna2d1	4498.79	0.062283	0.0806421	0.772339	0.439914	0.694356
Rep15	11.3749	-0.336693	0.415215	-0.810888	0.41743	0.677088
Zmym5	1017.12	0.00604977	0.0737922	0.0819839	0.93466	0.974462
Gorab	260.271	-0.0843883	0.106383	-0.793247	0.427634	0.685613
Hsp90ab1	34850.7	-0.198542	0.0578913	-3.42957	0.000604546	0.00905593
Pnrc1	788.503	-0.170223	0.078685	-2.16334	0.0305147	0.147156
Gpr176	99.4358	0.209388	0.15219	1.37583	0.168874	0.418751
Abcc8	279.446	0.21109	0.113578	1.85854	0.0630927	0.236523
Ndp	106.615	-0.371448	0.138101	-2.68968	0.00715197	0.0574259
9430038I01Rik	73.4324	-0.00202065	0.159852	-0.0126407	0.989914	0.997211
Tdrd6	30.5598	0.736285	0.272478	2.70218	0.00688869	0.056102
Rgl3	86.9805	-0.0030503	0.176891	-0.017244	0.986242	0.996329
Maob	134.449	-0.107753	0.128866	-0.836162	0.403064	0.664329
Hs2st1	1104.05	-0.0402235	0.0586741	-0.68554	0.493003	0.733877
Dnajb12	769.052	-0.198625	0.0650403	-3.05388	0.00225901	0.0249579
Tax1bp3	134.033	-0.212299	0.130602	-1.62554	0.104047	0.316838
Kcns1	26.0501	-0.0144689	0.260261	-0.0555936	0.955666	0.98286
Ikzf5	73.5001	0.0996421	0.167554	0.594687	0.552053	0.776478
Fmo2	5.17639	0.174957	0.640837	0.273013	0.784843	0.906966
Alkbh3	162.754	0.0342053	0.113435	0.30154	0.763003	0.897388
2310057M21Rik	313.727	-0.0302022	0.0865074	-0.349129	0.726993	0.88036
Fmo1	232.253	-0.0260269	0.117077	-0.222306	0.824075	0.924167
Ankrd6	367.933	0.212928	0.0961292	2.21501	0.0267591	0.135273
Arntl2	53.7024	0.418827	0.242721	1.72555	0.0844291	0.282416
Scamp2	324.255	-0.130769	0.0788611	-1.65822	0.0972733	0.305412
Odad1	53.2646	0.104039	0.202886	0.512796	0.608094	0.814479
Nemp1	331.939	0.125252	0.0962286	1.30161	0.19305	0.45057
Pclaf	1382.93	-0.151421	0.145293	-1.04218	0.297328	0.569401
Zfp704	3056.32	-0.00489347	0.0864017	-0.0566363	0.954835	0.982451
Emp3	33.1014	0.340213	0.248379	1.36973	0.170771	0.421581
Kyat3	84.4626	0.211209	0.169112	1.24893	0.211689	0.474617
Ttc12	66.6522	0.194531	0.173402	1.12185	0.261925	0.534082
Gas8	444.066	0.109811	0.0797615	1.37674	0.168593	0.418452
Prrc2c	6144.41	0.146605	0.0846603	1.73169	0.0833295	0.279959
Crnkl1	1099.46	-0.198942	0.0719717	-2.76416	0.00570688	0.0489048
Tm7sf3	637.853	0.0403218	0.0770645	0.523221	0.60082	0.809574
Trappc5	442.593	-0.0733578	0.079521	-0.922496	0.35627	0.621563
Nup133	649.315	-0.199091	0.068429	-2.90945	0.00362064	0.035292
Ppp1r14c	1397.52	-0.199133	0.0707708	-2.81377	0.00489637	0.0438159
Ints13	909.183	-0.157089	0.073624	-2.13367	0.0328698	0.1545
Lrrn1	2904.2	-0.19914	0.0523805	-3.8018	0.00014365	0.00281005
Sema3d	524.406	0.0786076	0.0828934	0.948297	0.342978	0.609606
Nxph4	266.566	0.0837186	0.13137	0.637271	0.523948	0.755766
Daam2	1109.28	-0.0832963	0.0645598	-1.29022	0.196975	0.456315
Klhdc4	256.904	-0.183696	0.134427	-1.36651	0.171779	0.422791
Usp45	833.969	-0.199383	0.0698625	-2.85394	0.00431808	0.0402234
Dnm3	2814.69	0.201555	0.084864	2.37504	0.0175471	0.102885
Plekha1	1758.23	0.0583612	0.0685488	0.851382	0.394557	0.655941
Mrps28	129.534	-0.129097	0.139596	-0.924788	0.355076	0.619998
Bach2	497.312	0.118494	0.0842891	1.40581	0.159782	0.406388
Accs	171.82	0.264486	0.139315	1.89847	0.0576339	0.223078
Cdk6	3287.96	0.0902583	0.150837	0.598385	0.549583	0.774695
Pacsin1	2264.14	-0.0273424	0.0947569	-0.288554	0.772923	0.902196
Ndufa4l2	25.5162	-0.531192	0.277691	-1.91289	0.0557622	0.218326
Cdin1	205.06	-0.0907655	0.110465	-0.821671	0.411264	0.671614
Stac3	47.8665	0.339401	0.188656	1.79904	0.0720119	0.256955
Zfp422	1339.72	-0.199396	0.0701378	-2.84292	0.00447025	0.0413013
Zzz3	1475.93	-0.199971	0.0661197	-3.02437	0.00249149	0.02693
Suco	1290.48	-0.067508	0.0488073	-1.38315	0.166618	0.415722
Btbd16	10.2678	-0.799144	0.457116	-1.74823	0.0804239	0.274542
Rbm48	140.484	0.107609	0.117527	0.915616	0.359868	0.624671
Alx4	93.9859	-0.518233	0.216691	-2.39158	0.0167761	0.0999205
Cchcr1	190.386	0.100914	0.127876	0.789156	0.430021	0.68731
Zfp770	631.828	-0.169354	0.0788291	-2.14837	0.0316841	0.150809
Slc25a24	111.47	-0.0347416	0.151053	-0.229996	0.818095	0.921188
Gm15429	11.0056	-0.372374	0.471733	-0.789374	0.429894	0.687258
Dcaf1	883.503	-0.092747	0.0683213	-1.35751	0.174619	0.426761
Cul9	527.668	0.100291	0.0960445	1.04421	0.296387	0.568526
Fkbp4	2585.09	-0.200306	0.0584128	-3.42915	0.000605481	0.00906314
Tom1l2	1751.14	-0.200321	0.0604025	-3.31643	0.000911758	0.012469
Rnf220	1454.5	-0.200421	0.0667852	-3.00097	0.00269117	0.0284261
Fam102b	1169.93	0.0408098	0.0633465	0.644232	0.519425	0.752384
Arhgap9	13.7407	-0.239101	0.380806	-0.627881	0.530082	0.760925
Trim7	31.0376	0.553478	0.261165	2.11927	0.0340677	0.158067
Ankib1	1299.58	-0.0316124	0.0553636	-0.570996	0.568002	0.788791
Mars1	773.569	-0.0745231	0.0632736	-1.17779	0.238879	0.507599
Skiv2l	633.684	0.0178093	0.0624853	0.285017	0.775631	0.90298
Ufl1	575.672	-0.0261028	0.0729801	-0.35767	0.72059	0.876658
Bcor	666.962	-0.0252096	0.0649063	-0.388399	0.697721	0.865449
Trim41	550.569	-0.0370321	0.0641504	-0.57727	0.563757	0.785849
Lrrd1	9.23805	0.478253	0.497739	0.960852	0.336627	0.603931
Etfrf1	304.457	-0.150255	0.106245	-1.41424	0.157291	0.402105
Gpr63	174.769	-0.293523	0.125545	-2.33799	0.0193876	0.10981
Cacng5	458.22	0.222611	0.0888265	2.50613	0.0122061	0.0812099
Pex2	442.938	-0.15725	0.0868383	-1.81083	0.0701667	0.252753
Rap1a	1591.6	-0.200423	0.0700697	-2.86034	0.00423192	0.0397549
Aqr	1527.81	-0.0888373	0.0537885	-1.6516	0.0986153	0.307904
Ppp1ca	1694.4	-0.144594	0.0571358	-2.5307	0.0113834	0.0775993
Klhl32	300.443	0.0590601	0.0988812	0.597283	0.550318	0.775276
Wdr47	1468.44	0.0475671	0.0530893	0.895982	0.370263	0.634281
Map3k10	899.623	0.0385005	0.0825135	0.466596	0.640789	0.835282
Abhd13	753.096	-0.128436	0.0647586	-1.9833	0.0473336	0.196025
Akap9	4340.37	0.00379577	0.0820317	0.0462721	0.963093	0.986481
Fbxl4	254.775	0.15121	0.0916385	1.65007	0.0989287	0.30859
Elapor1	197.543	0.0636901	0.128682	0.494941	0.620642	0.822835
Pcnp	1430.55	-0.200807	0.0582863	-3.44518	0.000570674	0.00866564
Dtx3	1319.84	0.11141	0.0708497	1.57249	0.115838	0.336289
Cdh18	358.152	0.115586	0.0991737	1.16549	0.243821	0.514281
Rc3h1	1174.75	0.165793	0.153235	1.08195	0.279273	0.551091
Hipk4	134.002	0.241371	0.117861	2.04793	0.0405673	0.17756
Atp5j2	2042.9	-0.200955	0.0625019	-3.21518	0.00130365	0.0164281
Mterf1a	49.0984	-0.0584743	0.212465	-0.275218	0.783149	0.905917
Pitpnc1	1476.32	-0.0108147	0.0704693	-0.153467	0.87803	0.950292
Zbtb38	616.564	0.216394	0.100667	2.1496	0.0315866	0.150525
Ppp1r15a	240.69	-0.232233	0.116031	-2.00148	0.0453411	0.190459
Slc26a10	10.002	0.212237	0.414513	0.512015	0.608641	0.814923
Rprd1a	1133.2	-0.134192	0.0681233	-1.96984	0.0488567	0.20046
Spns2	434.368	-0.161654	0.0771867	-2.09432	0.0362314	0.164601
Sgms1	418.572	-0.0317143	0.0789898	-0.401499	0.688053	0.861177
Cdh12	216.345	0.256328	0.140311	1.82685	0.067722	0.24694
Rhoa	2715.37	-0.200959	0.05376	-3.73807	0.000185437	0.00345474
Arglu1	3727.96	-0.0459373	0.0730706	-0.62867	0.529565	0.760666
Os9	2016.77	-0.0301906	0.0726744	-0.415423	0.677832	0.855763
Mybbp1a	1661.31	-0.116119	0.0629022	-1.84602	0.0648892	0.240344
Gtpbp10	413.151	-0.100968	0.0943683	-1.06994	0.284647	0.557153
Blvrb	125.694	-0.142318	0.137739	-1.03324	0.301492	0.573524
Hmgn1	2763.49	-0.20105	0.0672772	-2.98838	0.00280463	0.0292988
Cfap69	248.915	0.190062	0.110797	1.7154	0.0862718	0.28574
Prdm13	38.5289	-0.41222	0.291663	-1.41334	0.157555	0.402334
Dgkz	2670	-0.0750905	0.0638364	-1.1763	0.239477	0.508544
Bptf	3983.38	-0.0558874	0.0692221	-0.807364	0.419457	0.67862
Dxo	158.539	0.00456767	0.120504	0.0379047	0.969764	0.989719
Cct5	3817.41	-0.201086	0.0685244	-2.93452	0.00334062	0.0332777
Ltbp4	393.97	-0.157011	0.100983	-1.55483	0.119986	0.344496
Lrfn2	124.452	0.136257	0.140145	0.972253	0.330925	0.599504
Chrm4	16.8694	-0.210353	0.347555	-0.605238	0.545021	0.771591
Marchf9	246.535	-0.0387744	0.0982192	-0.394775	0.693009	0.862931
Ambra1	1032.01	0.0249498	0.0605181	0.412271	0.680141	0.856883
Reep3	2605.82	-0.201095	0.0455085	-4.41886	9.92238e-06	0.000278455
Manea	931.489	-0.118131	0.0630029	-1.875	0.0607921	0.230474
Tsfm	185.41	0.0223731	0.116212	0.192519	0.847336	0.9353
Tlr8	15.643	0.0122284	0.427942	0.0285749	0.977204	0.992524
Cul1	2778.97	-0.201596	0.0636303	-3.16824	0.00153365	0.0185798
Ckb	12543.9	-0.201895	0.0583583	-3.45958	0.000541009	0.00829644
Abhd11	158.814	0.124191	0.10928	1.13645	0.255767	0.527257
Necab1	815.025	0.0149118	0.126365	0.118006	0.906063	0.962912
Adam22	2979.21	0.235247	0.115001	2.0456	0.0407954	0.178194
Ebna1bp2	1141.69	-0.201916	0.0645137	-3.12982	0.00174915	0.020504
Pitpnm3	464.491	0.116916	0.104234	1.12167	0.262003	0.534097
Tex2	982.56	0.0211449	0.0911729	0.231921	0.816599	0.920127
Ckap5	5274.77	0.0235125	0.0507325	0.463461	0.643034	0.836515
Otud6b	1359.29	-0.162984	0.0612232	-2.66213	0.00776487	0.060285
Trpc4ap	1865.06	-0.202259	0.0457105	-4.42477	9.65429e-06	0.000271695
Mettl27	148.094	0.137592	0.119228	1.15402	0.248493	0.51952
Wdr7	1631.33	0.0541557	0.0657399	0.823787	0.410061	0.670802
Gstm2	29.0975	0.329193	0.26653	1.2351	0.216792	0.4813
Plppr2	1080.08	0.039256	0.096844	0.405353	0.685218	0.859795
Apoc1	49.9698	-0.120998	0.285847	-0.423298	0.672078	0.853232
Btaf1	1123.33	-0.0421255	0.0743498	-0.566584	0.570997	0.790912
Slc26a7	38.7177	0.545277	0.25697	2.12195	0.0338421	0.157622
Rundc3b	494.194	0.0305547	0.0859207	0.355615	0.722129	0.87764
Pabpc1	12321.5	-0.202657	0.0698051	-2.90318	0.00369399	0.0358493
Ofd1	424.039	-0.0579098	0.114368	-0.506344	0.612615	0.81749
1110051M20Rik	603.486	0.00733821	0.0607019	0.120889	0.903779	0.962091
Cd79b	7.15889	0.317235	0.540439	0.586994	0.557208	0.780472
Ranbp17	247.486	0.163411	0.108846	1.50131	0.133274	0.366789
Pogk	1692.18	-0.118841	0.0514268	-2.31087	0.0208398	0.115153
Mis12	589.091	-0.185355	0.0756327	-2.45073	0.0142567	0.0897363
Bace2	104.253	0.110496	0.150633	0.733542	0.463228	0.71186
Kazn	1589.35	-0.000622066	0.0737126	-0.00843907	0.993267	0.997717
Tlx3	106.234	0.131282	0.158658	0.827457	0.407978	0.668933
Ildr2	837.621	0.048117	0.180526	0.266537	0.789825	0.908689
Rb1	1678.21	-0.202756	0.073527	-2.75757	0.0058232	0.0495058
Tmem51	72.023	-0.275842	0.195144	-1.41353	0.157501	0.402332
Pck2	276.381	0.0944882	0.10121	0.93359	0.350515	0.61636
Dhx33	765.79	-0.0596304	0.0761217	-0.783356	0.433418	0.689633
Gemin8	164.077	-0.143549	0.11697	-1.22723	0.219734	0.48494
Rps9	4178.31	-0.203059	0.0718927	-2.82447	0.00473589	0.0428605
Dok4	159.111	-0.0622504	0.112	-0.555808	0.578342	0.795384
Rpl31	3953.62	-0.203227	0.0709612	-2.86392	0.00418437	0.039401
Ppip5k2	1283.64	0.116705	0.0689373	1.69291	0.0904721	0.293501
Cul3	3982.83	-0.203356	0.0612465	-3.32029	0.000899244	0.0123402
Tasor	990.185	-0.0245276	0.077513	-0.316432	0.751674	0.89293
Oaz2	1107.5	-0.115026	0.0693234	-1.65927	0.097061	0.30489
Sufu	1067.62	-0.203387	0.0626093	-3.2485	0.00116013	0.0149954
Dnph1	118.98	-0.115506	0.142123	-0.812713	0.416383	0.676466
Efhd2	1042.99	-0.0587846	0.0935156	-0.628608	0.529606	0.76067
Rad54l2	847.9	0.0270756	0.0774773	0.349465	0.72674	0.880321
Clcf1	22.6563	0.469713	0.316151	1.48572	0.137352	0.372565
Sh3bgr	35.6001	-0.0587723	0.242515	-0.242345	0.808513	0.916554
Nup88	1498.52	-0.110843	0.0740586	-1.4967	0.134472	0.368373
Phc1	1623.91	-0.124817	0.0678759	-1.8389	0.0659295	0.242991
Mthfd1l	356.799	0.0614745	0.0856773	0.717512	0.473058	0.718992
Dock6	528.433	-0.203668	0.0715184	-2.84777	0.00440266	0.0408018
Madd	1722.64	0.0294245	0.0684167	0.430078	0.667139	0.851269
Tbl3	436.588	-0.0483711	0.0849878	-0.569153	0.569252	0.789791
Adh5	1184.24	-0.204004	0.0610784	-3.34004	0.000837673	0.0117292
Slco4c1	32.3368	0.424799	0.236938	1.79287	0.0729935	0.259061
Apobec2	9.02216	-0.174108	0.480655	-0.362231	0.71718	0.874533
Dnajc16	458.403	0.136822	0.072634	1.88371	0.059604	0.22749
Limd2	308.959	-0.0272807	0.10368	-0.263124	0.792455	0.909914
Ap1g2	148.891	-0.0270996	0.130821	-0.20715	0.835893	0.93036
Cyp2s1	51.5469	0.398854	0.194834	2.04715	0.0406438	0.177726
St8sia4	402.422	-0.0061228	0.0970356	-0.0630985	0.949688	0.980032
Leprotl1	628.068	-0.204268	0.0611936	-3.33807	0.000843637	0.0117632
Camta2	1427.93	0.0894668	0.0885775	1.01004	0.312476	0.583841
Creg1	505.987	-0.0916347	0.101937	-0.898931	0.368689	0.632977
Klc3	8.1306	0.52458	0.451642	1.16149	0.245441	0.516196
Il17rd	209.834	-0.155479	0.108894	-1.4278	0.15335	0.39774
Virma	1209.69	-0.056331	0.059061	-0.953775	0.340197	0.607391
Zfhx2	1456.15	0.262003	0.102674	2.5518	0.010717	0.0744034
Scamp5	2209.75	0.0852927	0.0797128	1.07	0.284619	0.557153
Rcsd1	89.6355	-0.121748	0.158998	-0.765721	0.443842	0.698064
Kcna2	2932.97	-0.120624	0.0850824	-1.41774	0.156268	0.400958
Hnrnpul1	5224.91	-0.16926	0.0678878	-2.49323	0.0126587	0.0833047
Cep126	367.554	-0.133164	0.0962954	-1.38287	0.166705	0.415848
Uba2	2042.64	-0.204408	0.0618298	-3.30598	0.000946444	0.0127875
Erg	112.686	-0.242404	0.14784	-1.63964	0.10108	0.311434
Ppp1r13l	85.8426	-0.10409	0.168942	-0.616131	0.537808	0.766382
Ints8	656.578	-0.151161	0.0902841	-1.67428	0.0940756	0.299018
Slc25a34	48.0541	-0.0344018	0.218533	-0.157421	0.874913	0.94819
Rnf167	612.627	0.0582347	0.0702482	0.828984	0.407113	0.66835
Cd53	127.147	0.136851	0.149616	0.914677	0.360361	0.625242
Siah1b	116.535	-0.20241	0.147308	-1.37406	0.169424	0.419575
Lat2	26.3914	-0.0743214	0.286147	-0.259732	0.795071	0.910941
Myh6	53.4668	0.478766	0.222574	2.15104	0.0314727	0.150233
Cmtm5	339.704	-0.183789	0.0952951	-1.92863	0.0537772	0.213413
Appl1	2219.01	-0.0450035	0.0526599	-0.854607	0.392769	0.654698
Spen	2933.72	-0.0037524	0.0642787	-0.058377	0.953448	0.982145
Snrnp25	186.907	-0.0631608	0.10971	-0.575708	0.564813	0.786464
Oard1	325.611	-0.155926	0.0816629	-1.90939	0.0562116	0.219318
Cept1	477.065	-0.0816692	0.0838042	-0.974524	0.329796	0.598656
Gm9772	5.27462	0.0630416	0.692961	0.0909742	0.927513	0.971836
Pdia4	1580.67	-0.204447	0.0591765	-3.45487	0.00055056	0.00841787
Ttc3	18159.5	0.0131233	0.0558179	0.23511	0.814123	0.918842
C1qtnf4	170.795	0.321518	0.14159	2.27077	0.0231611	0.123301
Iqcc	122.826	0.21444	0.162612	1.31872	0.187262	0.443547
Iqsec3	1207.76	0.0672018	0.107717	0.623876	0.532709	0.762602
Eml2	737.67	0.180753	0.0980216	1.84401	0.0651812	0.241138
Agbl2	28.4731	0.219862	0.311801	0.705137	0.480725	0.725177
Tex264	480.45	-0.048954	0.0744115	-0.657882	0.510614	0.746339
Dennd6a	679.253	0.0232069	0.0669329	0.346719	0.728802	0.880975
Hlcs	215.578	0.0499311	0.117802	0.423857	0.67167	0.853232
1700123O20Rik	252.505	-0.295588	0.109722	-2.69398	0.00706044	0.05692
Snrpd2	996.805	-0.0281381	0.0802346	-0.350698	0.725815	0.879632
Catsperd	12.2108	0.662996	0.411563	1.61092	0.107196	0.321276
Golim4	1704.08	-0.20484	0.062168	-3.29494	0.00098444	0.0131918
Gpr161	446.698	0.0241731	0.0858882	0.281449	0.778366	0.904054
Gm11639	11.7292	0.833321	0.4242	1.96445	0.0494779	0.201872
4930579G18Rik	97.6547	-0.0543153	0.161986	-0.335309	0.737392	0.884684
Six5	65.3539	-0.134686	0.175901	-0.765691	0.44386	0.698064
Szrd1	608.328	-0.110399	0.0910913	-1.21196	0.225528	0.491263
Tiprl	751.685	0.0784179	0.0625633	1.25342	0.210054	0.472568
Sft2d2	240.185	-0.266708	0.105752	-2.522	0.011669	0.0787392
Psme4	2266.34	-0.169837	0.0747111	-2.27325	0.023011	0.122852
Plekhh2	240.533	-0.23686	0.105733	-2.24017	0.0250798	0.129991
Reps2	815.221	-0.063318	0.0933243	-0.678473	0.497472	0.736245
Lrch2	1329.25	-0.204872	0.0717189	-2.8566	0.004282	0.0400518
Erf	301.612	0.107848	0.113571	0.949616	0.342307	0.609204
Bsdc1	806.927	-0.0588398	0.062263	-0.94502	0.344649	0.610888
Crocc	328.202	0.0693973	0.0899635	0.771394	0.440474	0.694874
Ino80d	1160.27	0.0950996	0.109073	0.871889	0.383269	0.646547
Begain	866.555	0.180191	0.0894366	2.01473	0.0439327	0.186805
Osbpl10	172.801	0.182459	0.130783	1.39513	0.162977	0.411109
Wdr25	76.3151	0.0697462	0.156894	0.444544	0.656649	0.845624
Tmem205	89.9123	-0.14135	0.148051	-0.954741	0.339709	0.606933
Gfer	352.959	-0.203734	0.0893203	-2.28094	0.0225521	0.121488
Kcnd3	1140.76	0.0748768	0.0679503	1.10193	0.27049	0.542148
Atp1a3	21215	0.179363	0.0977954	1.83406	0.066645	0.24448
Fbxw4	64.0565	0.0826772	0.1649	0.50138	0.616104	0.820088
Slc19a2	164.058	0.0774084	0.119035	0.650297	0.5155	0.749887
S100pbp	932.389	0.0531584	0.057084	0.931233	0.351733	0.617079
Rfx3	1230.57	0.0517816	0.103514	0.500235	0.616909	0.820592
Ulk4	98.8289	0.12959	0.151165	0.857276	0.391293	0.653344
Slc16a11	55.0993	0.361493	0.194085	1.86255	0.0625256	0.23538
Arhgef1	856.493	0.226018	0.0854216	2.64591	0.00814707	0.0619352
Mrpl35	483.741	-0.205083	0.0743815	-2.75717	0.00583033	0.0495243
Cracd	3559.58	-0.205173	0.0593353	-3.45785	0.000544499	0.00833799
Mgl2	49.5961	-0.360397	0.197169	-1.82786	0.0675702	0.246522
Rps19	3355.08	-0.106418	0.0704625	-1.51028	0.130973	0.363143
Cables1	272.983	-0.196164	0.108982	-1.79997	0.0718656	0.256701
Arhgef10l	677.878	-0.0206454	0.0873215	-0.23643	0.813099	0.918361
Arhgef38	5.75824	0.416201	0.548892	0.758257	0.448297	0.701283
Igsf21	599.282	0.0371165	0.0862199	0.430487	0.666842	0.851116
Gm11992	24.1226	0.390833	0.296694	1.31729	0.187741	0.444306
Msh2	1038.33	-0.205411	0.0647471	-3.17252	0.00151123	0.0184201
Sh3kbp1	1203.13	0.0261067	0.0581315	0.449097	0.653362	0.843679
Abhd4	1067.68	0.0225659	0.0658991	0.342431	0.732027	0.882439
Hnrnpk	11259.2	-0.205675	0.061473	-3.34579	0.000820497	0.0115617
Trim62	778.385	0.144782	0.0919427	1.5747	0.115326	0.335354
Pole3	718.116	-0.206284	0.0733875	-2.81089	0.00494053	0.0440672
Babam1	954.146	-0.206719	0.0683412	-3.02481	0.00248787	0.0269054
Map7d2	2674.69	0.0634705	0.0681161	0.931798	0.351441	0.616933
Iffo2	240.55	0.197618	0.109063	1.81196	0.069992	0.252328
Ghitm	3169.81	-0.0845294	0.051362	-1.64576	0.0998137	0.309565
Irgq	1190.85	-0.0174067	0.0745761	-0.233408	0.815445	0.919709
Fam117b	1151.87	0.0856683	0.051567	1.6613	0.0966531	0.304183
Ramp3	41.3902	-0.101449	0.304644	-0.333009	0.739128	0.885967
Wdr43	1311.14	-0.081778	0.0712695	-1.14745	0.251197	0.522108
Wwp1	1394.61	-0.0761685	0.0563641	-1.35136	0.176579	0.429695
Pif1	285.906	0.154806	0.113267	1.36673	0.171709	0.422767
Nacad	1111.95	-0.0146965	0.0712519	-0.206261	0.836587	0.930873
Mrpl15	616.231	-0.206883	0.074939	-2.76069	0.00576802	0.0492045
Grid1	602.086	0.143456	0.081605	1.75793	0.0787601	0.271604
Rwdd2b	140.743	-0.0316656	0.1199	-0.2641	0.791703	0.909692
Ostc	677.195	-0.144091	0.0804355	-1.79139	0.0732313	0.25972
Tspyl2	1272.58	-0.0633507	0.0701334	-0.903288	0.366373	0.631016
Elmo1	2199.69	-0.0505601	0.0611034	-0.827452	0.407981	0.668933
Iqsec2	691.087	-0.0448542	0.0955544	-0.46941	0.638776	0.834021
Ccdc8	76.7058	-0.174622	0.165659	-1.0541	0.291835	0.564487
Pde9a	506.298	0.0844839	0.0792333	1.06627	0.286303	0.558963
Nbl1	142.188	-0.0673496	0.129879	-0.518557	0.60407	0.81154
Hnrnpll	1485.19	-0.207671	0.0633409	-3.27863	0.00104312	0.0138294
Prpsap2	612.005	-0.207752	0.0689055	-3.01503	0.00256951	0.0275494
Zfp598	814.205	-0.0611517	0.0748673	-0.8168	0.414043	0.674014
N4bp2l1	353.45	0.00171222	0.0832247	0.0205734	0.983586	0.995006
Jam2	1502.77	-0.20779	0.0619474	-3.3543	0.000795664	0.0112356
Cyyr1	121.319	0.124417	0.135021	0.921462	0.356809	0.622109
Topbp1	1842.58	-0.207967	0.0728137	-2.85615	0.00428817	0.0400518
Pnmal1	718.375	-0.099765	0.0960952	-1.03819	0.299182	0.571082
Tmco4	24.8422	0.397202	0.278136	1.42809	0.153267	0.397733
Dnah7b	193.532	0.318355	0.160167	1.98764	0.0468516	0.194675
Brca2	770.2	-0.031641	0.0999509	-0.316566	0.751573	0.89293
Osgin2	350.611	-0.0280052	0.0955713	-0.293029	0.7695	0.900399
Otud3	101.506	-0.0261771	0.135396	-0.193338	0.846694	0.93508
Zmiz2	3270.98	0.0185236	0.0868961	0.213169	0.831195	0.927686
Spem1	5.20184	-0.0689958	0.592001	-0.116547	0.907219	0.963171
Lonp1	1093.75	-0.0880311	0.0543638	-1.61929	0.105384	0.31862
Hectd2	610.19	0.0541675	0.0845329	0.640786	0.521662	0.75431
Prkd2	176.635	0.0967389	0.117683	0.82203	0.41106	0.671569
Chrnb1	43.2998	-0.208154	0.202809	-1.02636	0.304724	0.576555
Pla2g5	19.5831	-0.703947	0.341637	-2.06051	0.0393495	0.174011
Rpusd1	233.977	-0.0198775	0.105648	-0.188149	0.85076	0.936634
Trir	744.006	-0.123393	0.067754	-1.82119	0.0685774	0.249149
Map6d1	544.513	-0.0519884	0.0745083	-0.697754	0.485331	0.728106
Yeats2	1238.15	-0.0809387	0.0732333	-1.10522	0.269065	0.540932
Clvs1	431.213	0.0107663	0.078561	0.137044	0.890996	0.956186
Arhgap11a	869.111	-0.0981429	0.0866177	-1.13306	0.25719	0.528497
Elovl6	2166.58	-0.0563449	0.0453835	-1.24153	0.21441	0.477718
Arhgap12	1403.07	-0.053369	0.0512731	-1.04088	0.297933	0.569907
Phf8	710.281	-0.0768877	0.0616027	-1.24812	0.211986	0.474898
Ublcp1	732.571	-0.174537	0.0815189	-2.14106	0.0322689	0.152466
Chd7	5957.79	-0.103548	0.089198	-1.16088	0.245692	0.516303
Zmym2	2430.55	-0.208073	0.0687882	-3.02484	0.00248762	0.0269054
Yaf2	1286.18	-0.208586	0.0644169	-3.23807	0.00120342	0.0154119
Mul1	317.209	-0.0368946	0.0901603	-0.409211	0.682385	0.858056
Wnk3	688.769	0.0775468	0.0790822	0.980584	0.326798	0.595684
Zfp236	1062.86	-0.13102	0.0654519	-2.00178	0.0453085	0.190459
Car8	3744.53	-0.0307044	0.101499	-0.30251	0.762263	0.896994
Rusc1	1266.15	0.185157	0.0779425	2.37556	0.0175226	0.10284
Uspl1	812.445	-0.00366517	0.061763	-0.0593426	0.952679	0.981606
Dmxl2	3682.55	0.122479	0.0831878	1.47232	0.140936	0.37863
Tox	195.482	0.0542113	0.13636	0.397559	0.690955	0.862473
Ttc1	651.579	-0.0675499	0.0816124	-0.827691	0.407845	0.668933
Cdk13	1597.95	-0.0386633	0.0661997	-0.58404	0.559193	0.781802
Katnal1	1212.05	-0.0442189	0.0581959	-0.759829	0.447357	0.700802
Cftr	11.5305	0.297967	0.417752	0.713262	0.475684	0.721285
Gtf3c3	820.584	-0.161786	0.0654758	-2.47092	0.0134764	0.0866095
Sntb2	273.352	-0.0432777	0.100348	-0.431275	0.666268	0.850928
Nkx6-2	100.415	-0.149174	0.166815	-0.894245	0.371191	0.635195
Tmem178	515.054	-0.208637	0.075353	-2.7688	0.00562634	0.0484307
Thoc6	112.82	-0.245691	0.136968	-1.79378	0.0728477	0.258819
Ak7	54.9079	-0.0255736	0.187977	-0.136046	0.891785	0.956449
Inhba	78.486	0.123475	0.176691	0.698822	0.484664	0.727621
Pcf11	1205.7	-0.10784	0.0660272	-1.63326	0.102414	0.313946
Atp1b2	11641.2	-0.0652198	0.0663574	-0.982856	0.325678	0.594807
Atg2b	860.737	0.00620961	0.0736375	0.0843267	0.932797	0.97313
Ankrd42	174.051	0.0820139	0.112332	0.730103	0.465327	0.713334
Wrap53	96.2389	0.000414872	0.144462	0.00287184	0.997709	0.99901
Rap1gap	1690.34	0.157769	0.0851094	1.85372	0.0637795	0.238272
Tmem29	357.14	-0.0114682	0.10809	-0.106098	0.915504	0.966194
Rgl2	457.565	0.0498326	0.0895204	0.556663	0.577758	0.79498
Ssr2	710.793	-0.124335	0.0645073	-1.92746	0.0539226	0.21354
Pum3	1685.35	-0.121868	0.0648465	-1.87933	0.0601994	0.229098
Myzap	28.9963	0.329179	0.25471	1.29237	0.196231	0.455327
Mia2	1438.56	-0.2088	0.0608209	-3.43303	0.000596886	0.00896996
B4galnt3	5.36225	0.635223	0.634056	1.00184	0.316421	0.587354
Ccdc9	429.127	-0.0864809	0.0804539	-1.07491	0.282414	0.554513
Ninj2	17.4667	-0.9783	0.35539	-2.75275	0.00590973	0.0500921
Cldn5	302.802	-0.214872	0.118895	-1.80725	0.0707235	0.254032
Htr2c	1103.2	0.0017975	0.0882942	0.020358	0.983758	0.995028
Mdfic	140.91	-0.0631293	0.152372	-0.414312	0.678646	0.85584
Mettl18	46.2877	-0.472278	0.191808	-2.46224	0.0138073	0.0880181
BC055324	185.284	-0.0245375	0.125035	-0.196245	0.844418	0.934066
Pik3r2	1547.87	-0.209049	0.0573427	-3.6456	0.000266766	0.00467731
Dicer1	2169.81	0.0399916	0.0681165	0.587107	0.557132	0.780445
Manf	1011.18	-0.209604	0.0680155	-3.08172	0.0020581	0.0232008
Meis3	384.016	0.0134726	0.0875644	0.15386	0.87772	0.950292
Paqr6	99.2213	-0.381345	0.193147	-1.97437	0.0483397	0.198814
Hibch	377.987	-0.0304754	0.0815796	-0.373566	0.708727	0.870229
Nthl1	65.5105	-0.0154515	0.159391	-0.0969409	0.922773	0.969281
Ccnb1	1188.41	-0.324912	0.123273	-2.63572	0.00839594	0.0633475
Utp4	446.207	-0.0774684	0.0883256	-0.877077	0.380445	0.643524
Mfsd6	965.215	0.0448634	0.0602245	0.744935	0.456311	0.706124
Gk5	73.8554	0.345499	0.178087	1.94006	0.0523728	0.209502
Arhgap32	2076.92	-0.0605706	0.0747065	-0.810781	0.417492	0.677088
Mmrn2	104.249	0.0824824	0.150213	0.549101	0.582936	0.798416
Slain1	774.235	-0.209705	0.0734917	-2.85344	0.00432481	0.0402486
Tardbp	4791.28	-0.152561	0.064584	-2.36221	0.0181662	0.105338
Cacna2d4	30.5936	-0.0786263	0.25362	-0.310017	0.756548	0.894705
Gpr12	79.459	0.231368	0.184226	1.25589	0.209155	0.471813
Shld2	134.919	-0.13781	0.149765	-0.920174	0.357482	0.622792
Smpx	34.6038	0.229299	0.234394	0.978261	0.327945	0.596816
Dcp1b	390.974	0.0288986	0.0796843	0.362663	0.716857	0.874454
Syt15	28.6838	-0.270141	0.257156	-1.05049	0.293491	0.565964
Rpl13	2411.5	-0.210285	0.0643125	-3.26974	0.00107648	0.0141682
Capn7	1504.39	-0.210717	0.0741543	-2.8416	0.00448878	0.0414076
Zfp281	1139.68	-0.103565	0.0602545	-1.7188	0.0856508	0.284654
Stx3	376.959	0.219053	0.111166	1.9705	0.0487812	0.200191
Cep78	458.405	-0.0678978	0.0812587	-0.835576	0.403394	0.664623
Kif14	455.053	-0.0615281	0.0987208	-0.623253	0.533118	0.763094
Rrp9	214.381	-0.0860916	0.105173	-0.818569	0.413032	0.673248
Irf8	86.9126	0.421159	0.158469	2.65767	0.00786833	0.0605984
Rnf123	547.636	-0.0703562	0.0725534	-0.969715	0.332188	0.600649
Ago1	2121.08	-0.0882094	0.0547685	-1.61059	0.10727	0.321276
Sox5	725.157	-0.0113195	0.0845326	-0.133907	0.893476	0.957594
Disp3	590.104	-0.0590103	0.0695239	-0.848777	0.396005	0.657299
Hspb8	124.563	0.299227	0.13533	2.21109	0.0270296	0.136021
Ptchd1	157.531	0.00430552	0.126134	0.0341344	0.97277	0.990745
Fbxo2	175.149	0.106475	0.13766	0.773462	0.439249	0.693834
Fmod	142.289	-0.185193	0.239628	-0.772833	0.439621	0.694078
Wtap	1192.66	-0.211152	0.0740703	-2.85069	0.00436239	0.0405605
L3mbtl4	36.5176	0.19581	0.224403	0.872583	0.38289	0.646073
Camsap2	3978.04	0.0806405	0.0562079	1.43468	0.151378	0.395138
Selenow	3536.94	0.0991241	0.0862256	1.14959	0.250313	0.521291
Prelp	83.2314	-0.339667	0.194173	-1.7493	0.0802387	0.274348
Kif5b	4698.18	-0.21116	0.043825	-4.81826	1.44816e-06	4.91414e-05
Tmtc4	263.859	0.152066	0.119191	1.27582	0.202021	0.462548
Rpl12	4143.44	-0.211203	0.073887	-2.85846	0.00425703	0.0399441
Inava	112.139	0.0253921	0.136601	0.185885	0.852535	0.937777
Ptma	12761.6	-0.211838	0.0735618	-2.87973	0.00398021	0.0379234
Entpd3	62.8199	0.0272393	0.188756	0.144309	0.885256	0.95373
Bicdl1	295.646	0.0412685	0.0967053	0.426745	0.669565	0.852737
Ccdc74a	182.84	0.172264	0.141564	1.21686	0.223656	0.489268
D11Wsu47e	164.529	-0.0253029	0.112588	-0.224739	0.822182	0.923347
Gucy1a2	153.458	0.0723419	0.151474	0.477585	0.632946	0.830275
Ggact	84.7565	0.152228	0.163617	0.930393	0.352168	0.617426
Fam104a	372.526	-0.0784571	0.0842609	-0.931122	0.35179	0.617079
Mrps27	266.917	-0.107278	0.103316	-1.03835	0.299106	0.571045
Kctd12b	267.867	-0.0796905	0.103517	-0.769829	0.441401	0.695953
Gcn1	1352.57	0.00522678	0.0781793	0.0668563	0.946696	0.978797
Kif21b	3499.31	0.0474705	0.0729575	0.650659	0.515266	0.749716
Ddx24	2373.3	0.11672	0.0504877	2.31185	0.0207861	0.114962
Klf8	135.156	0.362383	0.131976	2.74582	0.00603593	0.0509024
Pcca	544.149	-0.00768699	0.0718406	-0.107001	0.914788	0.966142
Pnpla3	54.5361	-0.048157	0.17631	-0.273139	0.784747	0.906966
Slc39a11	219.204	-0.105995	0.105167	-1.00787	0.313515	0.584593
Rragb	891.525	0.128761	0.0721201	1.78536	0.0742027	0.261584
Bbox1	47.3406	-0.428387	0.236578	-1.81076	0.0701775	0.252753
Prima1	45.3442	0.0286715	0.228175	0.125656	0.900004	0.960669
Rims1	1955.45	0.196374	0.0761849	2.57759	0.00994914	0.0708224
Pyroxd1	121.886	-0.0761112	0.134038	-0.567835	0.570147	0.790394
Lrrc18	15.1717	0.513946	0.423733	1.2129	0.225168	0.490854
BC006965	9.75217	-0.04094	0.454097	-0.090157	0.928162	0.971854
Lrrc29	19.909	-0.0509727	0.292518	-0.174255	0.861665	0.941927
Bivm	531.32	-0.13739	0.0777726	-1.76657	0.0773011	0.267869
Fcho2	1185.93	-0.00333699	0.0726485	-0.0459333	0.963363	0.986642
Amot	860.253	-0.0020571	0.0957026	-0.0214947	0.982851	0.994606
Kcnj2	176.366	-0.0671342	0.130834	-0.513124	0.607864	0.814336
Rasl12	34.6763	0.0233818	0.24279	0.0963047	0.923279	0.969384
Cox6a1	2280.06	-0.136662	0.0706298	-1.9349	0.0530025	0.211427
Lhfpl1	5.97325	0.0298775	0.629677	0.0474489	0.962155	0.986089
Btbd7	1113.81	-0.0213384	0.0741422	-0.287804	0.773497	0.902197
Adgrg1	3707.05	-0.212026	0.0732472	-2.89466	0.00379573	0.0365549
Mpped1	139.669	0.162756	0.148677	1.0947	0.27365	0.545632
Trpc5	134.754	0.326441	0.14241	2.29227	0.0218902	0.118951
Ubr7	903.757	-0.0969934	0.0678385	-1.42977	0.152783	0.397092
Gm20604	143.604	0.06947	0.114098	0.608864	0.542615	0.77
Alg13	450.338	-0.105733	0.0826693	-1.27898	0.200903	0.461451
Pi4ka	2189.31	-0.0079995	0.0515709	-0.155117	0.876729	0.949695
Rabl6	1735.45	-0.212321	0.0604807	-3.51055	0.000447174	0.00713226
Prrxl1	30.9871	0.719452	0.293358	2.45247	0.0141878	0.089395
Pgm5	61.4389	-0.0741055	0.215211	-0.344339	0.730592	0.88173
Coq5	501.63	-0.00588422	0.0744469	-0.0790392	0.937001	0.975426
Kirrel	357.915	-0.047945	0.0876346	-0.547101	0.584309	0.799427
Tspo	19.1658	0.854167	0.324242	2.63435	0.0084299	0.0635203
Rnf10	2926.08	-0.128244	0.0631953	-2.02934	0.0424241	0.182945
Pde3a	732.303	-0.0236547	0.095615	-0.247395	0.804602	0.914933
Utp15	638.524	0.0600399	0.0639988	0.938141	0.348172	0.61397
Plekha6	2171.33	-0.0977247	0.0665592	-1.46824	0.14204	0.380375
Gpr155	502.536	-0.0876997	0.0875742	-1.00143	0.316618	0.587434
Tpp2	1806.64	-0.107182	0.0591778	-1.81119	0.0701108	0.252604
Ubac2	416.393	-0.208529	0.089604	-2.32723	0.0199531	0.111582
Ppp2r2d	1276.55	-0.186073	0.0735403	-2.53023	0.0113989	0.0776786
Tlk1	1662.63	-0.212368	0.0582152	-3.64798	0.000264309	0.00464648
Fam210a	595.37	-0.212444	0.066862	-3.17734	0.00148631	0.0181829
H1f0	4788.32	-0.213022	0.0686415	-3.1034	0.00191313	0.0219136
Mapk1ip1	556.788	0.0326572	0.0747263	0.437025	0.662094	0.848412
Cir1	512.71	-0.210726	0.0855622	-2.46284	0.0137843	0.0879841
Tram2	82.0651	0.301908	0.147671	2.04446	0.0409077	0.178445
Cpsf2	1469.56	-0.130883	0.0648438	-2.01844	0.0435453	0.185693
Lad1	10.3314	0.0732223	0.407334	0.17976	0.857341	0.940332
Tmem167b	604.624	-0.213143	0.0686066	-3.10675	0.00189158	0.0217701
Myrip	392.65	0.142212	0.120479	1.18038	0.237848	0.506271
Cacybp	2033.91	-0.21323	0.0746233	-2.85742	0.00427097	0.0400275
Gck	20.5358	0.579966	0.298812	1.94091	0.0522693	0.209288
Phlda3	171.669	0.237754	0.149194	1.59359	0.111028	0.327769
Efhc1	39.8894	0.0870217	0.217347	0.400382	0.688876	0.86147
Poldip3	1013.41	0.0105257	0.0633409	0.166175	0.868019	0.945567
Naa35	1010.1	-0.213545	0.0676481	-3.15671	0.00159561	0.0191636
Ndufa6	1139.56	-0.213618	0.0774337	-2.75873	0.00580273	0.0494126
Cdc5l	1650.73	-0.213844	0.0665131	-3.21506	0.00130417	0.0164281
Ptpre	529.168	0.133656	0.0924871	1.44513	0.14842	0.390279
Pdcd7	285.453	-0.00909876	0.0843215	-0.107906	0.914071	0.965764
Haus1	291.147	-0.0371239	0.107202	-0.346299	0.729118	0.880975
Nde1	1109.59	-0.214163	0.0756716	-2.83016	0.00465248	0.0423692
Fhdc1	135.24	0.141886	0.135837	1.04453	0.296239	0.568405
Rhod	24.2455	0.468008	0.297834	1.57137	0.116096	0.336695
Ppp4r3a	1559.05	-0.0828793	0.0679591	-1.21955	0.222637	0.488018
Card6	41.9091	0.167198	0.231379	0.722615	0.469916	0.717222
Tcf20	1405.43	-0.0416944	0.0652808	-0.638693	0.523023	0.755173
Prdx6	1407.74	-0.214536	0.0766581	-2.7986	0.00513243	0.045333
Ankrd13a	1447.67	-0.143075	0.062783	-2.27889	0.0226738	0.122009
8430432A02Rik	6.15814	-0.940607	0.606416	-1.55109	0.12088	0.345694
Ipo9	3036.1	0.0526546	0.0504626	1.04344	0.296745	0.568885
Ndufa7	561.19	-0.0737061	0.0796184	-0.925742	0.35458	0.619358
Shisa4	825.979	-0.0142115	0.0858482	-0.165542	0.868517	0.945694
Git2	1642.63	-0.165061	0.0630918	-2.61621	0.00889119	0.0656014
Lman1	1532.14	-0.130897	0.0592775	-2.20821	0.0272296	0.136749
Wipi1	372.19	-0.0289834	0.0905495	-0.320084	0.748905	0.891235
Gpr45	111.543	0.0319769	0.136115	0.234926	0.814266	0.918899
Dlx1	28.3259	0.251322	0.725988	0.346179	0.729208	0.880975
Tdrkh	1128.26	-0.153836	0.0675277	-2.27812	0.0227192	0.12217
Ammecr1l	597.348	-0.0470151	0.0714532	-0.657984	0.510548	0.746323
Slc16a6	219.747	0.22587	0.107857	2.09417	0.0362451	0.164625
Metap1d	500.818	-0.0398559	0.0888365	-0.448644	0.653689	0.843992
Idh2	1113.32	-0.214813	0.0773307	-2.77785	0.00547201	0.0475329
Rnpep	299.079	0.048996	0.0918494	0.533438	0.59373	0.805472
Fam222a	234.167	-0.0446596	0.133045	-0.335673	0.737117	0.884461
AW549877	1936.54	-0.0880941	0.0619599	-1.42179	0.155087	0.399179
Zfp638	4055.41	-0.214909	0.0624321	-3.44229	0.000576808	0.00873883
Mvk	291.116	-0.0255657	0.0858717	-0.297719	0.765917	0.898486
Mfsd9	11.6369	1.08097	0.416658	2.59437	0.00947631	0.0685067
Tango6	121.986	0.125114	0.125252	0.998903	0.317842	0.588483
Tnfrsf18	64.4095	0.1603	0.185045	0.866271	0.386341	0.649315
Pkp2	29.5609	0.256061	0.275451	0.929607	0.352574	0.617717
Pigs	792.518	-0.00840129	0.0762125	-0.110235	0.912223	0.965018
Bzw2	1384.67	-0.21495	0.0741094	-2.90045	0.00372628	0.0360749
Znrf3	348.553	-0.140039	0.10173	-1.37657	0.168644	0.418513
Dcaf17	477.393	-0.0318999	0.0706607	-0.451452	0.651664	0.842429
Spidr	204.66	-0.170283	0.101097	-1.68436	0.0921115	0.296531
Mettl8	277.8	-0.170726	0.106664	-1.6006	0.109465	0.325121
Arhgef11	1162.74	-0.0264884	0.0631711	-0.419312	0.674988	0.8543
Elmod1	1297.75	0.0874202	0.0741228	1.1794	0.23824	0.50683
Spats2	721.792	-0.215467	0.0692765	-3.11024	0.00186935	0.0216101
Zbed3	450.014	-0.153124	0.090395	-1.69394	0.0902769	0.293275
Tfdp1	1566.74	-0.215483	0.0662667	-3.25176	0.00114695	0.01487
Acacb	54.1758	0.390004	0.182323	2.13908	0.0324289	0.152913
Wdr41	572.243	0.0261688	0.0660951	0.395927	0.692159	0.862592
Ncapg2	926.468	-0.0996087	0.0965238	-1.03196	0.302091	0.573984
Mat2b	711.082	-0.210276	0.0869705	-2.41779	0.0156152	0.0951519
Zfp664	2580	-0.215722	0.057675	-3.74031	0.000183791	0.00342727
Csgalnact2	391.349	-0.161791	0.0867344	-1.86537	0.06213	0.234211
Tbca	1621.34	-0.186192	0.070829	-2.62876	0.00856974	0.064138
Dstyk	596.591	-0.030568	0.0732659	-0.41722	0.676517	0.855151
Dync2i1	418.272	-0.0737037	0.0927039	-0.795044	0.426588	0.684948
Wdr11	1017.04	0.0149524	0.0573074	0.260916	0.794158	0.910575
Zfp386	908.133	-0.226071	0.10554	-2.14203	0.0321908	0.152285
Myo3b	10.7225	0.508864	0.418584	1.21568	0.224107	0.489607
Tmcc2	1526.4	-0.0176016	0.0775079	-0.227095	0.82035	0.922374
Abhd14b	24.9812	0.355636	0.292377	1.21636	0.223849	0.489451
Pias2	1444.77	-0.215826	0.056591	-3.81379	0.000136852	0.00269291
Hnrnpf	1482.22	-0.203827	0.0777334	-2.62213	0.0087381	0.0648841
Arsb	1358.7	-0.152282	0.0656757	-2.31869	0.0204117	0.113573
Dao	13.3987	-0.931866	0.469498	-1.98482	0.0471651	0.195538
Zfp239	320.174	0.227822	0.202906	1.1228	0.261524	0.533558
Hdhd2	1279.1	-0.215909	0.0753516	-2.86535	0.00416544	0.0393065
Uggt2	754.17	0.0940302	0.110407	0.851669	0.394398	0.655864
Zfpm2	1001.47	-0.215963	0.0777762	-2.77673	0.00549091	0.0476555
Inka1	24.0636	0.305556	0.302661	1.00957	0.312703	0.583991
Csdc2	1858.3	0.138901	0.0939712	1.47812	0.139374	0.375888
Ccdc115	356.476	0.0431921	0.0946287	0.456437	0.648076	0.840019
Klhdc8a	213.673	-0.0351618	0.116226	-0.302531	0.762247	0.896994
Vwa1	302.664	0.120482	0.107053	1.12544	0.260403	0.532329
Ssh1	419.597	0.199263	0.135669	1.46874	0.141902	0.380152
Rassf4	3263.21	-0.239232	0.0920102	-2.60006	0.00932082	0.0677516
Ppig	2629.5	-0.148725	0.0554735	-2.68102	0.00733981	0.0583239
Msantd2	483.09	0.0440196	0.102397	0.42989	0.667276	0.851316
Cox10	362.6	0.0388645	0.0787964	0.493226	0.621853	0.823441
Klhl23	1156.67	0.051138	0.0609049	0.839636	0.401112	0.662368
Rpa1	1099.9	-0.216077	0.0766379	-2.81946	0.00481051	0.0432881
Gm9774	47.8515	-0.514501	0.199159	-2.58337	0.00978395	0.0701796
Tent2	714.674	-0.101767	0.0820593	-1.24017	0.214913	0.478429
Armc5	167.262	0.00117577	0.122387	0.00960702	0.992335	0.997474
Bend6	2290.63	0.00834622	0.0782496	0.106662	0.915057	0.966142
Nfrkb	654.846	0.0635998	0.0721056	0.882037	0.377757	0.640782
Cmklr1	66.4147	-0.513839	0.212704	-2.41574	0.0157031	0.0954967
Slc35f2	91.9397	-0.184953	0.161917	-1.14227	0.253343	0.524645
Zfp451	1759.31	0.00571086	0.0759556	0.0751869	0.940066	0.975891
Chchd7	212.785	0.0877041	0.11114	0.789131	0.430035	0.68731
Slc35e2	742.323	0.122151	0.11692	1.04474	0.296144	0.568279
Tbc1d22b	641.993	-0.0605944	0.0790503	-0.76653	0.443361	0.697658
Kdm5b	1525.36	-0.0963335	0.0586272	-1.64315	0.100351	0.310094
Sanbr	1525.06	-0.0811666	0.0574786	-1.41212	0.157915	0.402874
Abhd14a	211.569	0.00914176	0.118997	0.0768233	0.938764	0.975891
Fbxo38	1248.61	-0.0227121	0.0709767	-0.319994	0.748973	0.891235
Zfand4	173.222	-0.0276361	0.127815	-0.21622	0.828817	0.926564
Bag2	175.199	-0.277588	0.12444	-2.2307	0.0257013	0.131897
Sgsm1	698.474	0.0721841	0.0818693	0.881699	0.377939	0.640866
Ammecr1	295.137	-0.054845	0.0988259	-0.554966	0.578918	0.795534
Chchd3	1493.33	-0.216356	0.0550023	-3.93359	8.36879e-05	0.00178974
Rabif	489.777	-0.0452789	0.0911329	-0.496845	0.619298	0.822315
Tmc7	280.62	-0.236469	0.09158	-2.58211	0.00981996	0.0702406
Grk3	1377.75	0.0831201	0.0888528	0.935481	0.34954	0.615343
Pm20d1	24.8511	-0.260053	0.338755	-0.767674	0.442681	0.697089
Cilp	7.96898	-0.139062	0.492437	-0.282397	0.777639	0.903754
Ptchd4	129.216	0.0364729	0.183472	0.198793	0.842425	0.933257
Isl1	45.9552	0.22542	0.294681	0.764963	0.444294	0.698343
Slc26a9	16.4061	0.494333	0.34461	1.43447	0.151438	0.395172
Cibar2	6.90476	-0.265954	0.523515	-0.508015	0.611443	0.816717
Nxt2	566.403	-0.194617	0.0780738	-2.49273	0.0126766	0.0833947
Sestd1	2148.14	0.0787161	0.0686478	1.14667	0.25152	0.522442
Pelo	26.4002	0.169065	0.267426	0.632195	0.52726	0.758726
Gucy2f	32.8704	0.300002	0.268023	1.11931	0.263007	0.534887
Itga1	412.716	-0.199319	0.0962432	-2.071	0.0383591	0.170996
Stab1	272.822	-0.2341	0.0926761	-2.526	0.011537	0.0783253
Mrtfa	502.252	0.00409381	0.0897055	0.0456361	0.9636	0.986643
Gm5617	30.4297	-0.103968	0.239057	-0.434911	0.663627	0.849567
Ttc19	965.429	0.028784	0.0777478	0.370222	0.711217	0.871677
Ehbp1	1427.93	-0.122681	0.0552993	-2.21849	0.0265216	0.134448
Sgsm3	440.423	-0.0617249	0.0809792	-0.762231	0.445922	0.699488
Tmem183a	1349.86	-0.129138	0.067759	-1.90584	0.0566707	0.220548
Setd1a	409.516	-0.0251239	0.0856287	-0.293405	0.769212	0.900234
S100a13	204.798	0.193646	0.108893	1.77831	0.0753526	0.263866
Prox2	30.5375	0.388183	0.23598	1.64498	0.0999729	0.309656
Pbrm1	3239.01	-0.0497229	0.0577054	-0.861668	0.38887	0.651316
Hps4	234.379	-0.0303024	0.0993773	-0.304923	0.760425	0.896152
Khdrbs3	993.379	-0.216371	0.0742872	-2.91262	0.00358407	0.035021
Tnfrsf14	7.40919	1.2838	0.571416	2.2467	0.0246594	0.128266
Ctf1	21.6228	0.0958741	0.275431	0.348087	0.727775	0.880732
Arl15	492.71	-0.0673968	0.0899177	-0.749538	0.453533	0.704167
Msantd4	1292.01	-0.216397	0.0600875	-3.60136	0.000316558	0.00538933
Phax	1172.12	-0.216692	0.0766296	-2.82778	0.00468719	0.0425881
Frem3	48.1198	-0.255916	0.291874	-0.876804	0.380593	0.643612
Gnl3	869.718	-0.0770197	0.0896145	-0.859456	0.390089	0.652427
Osbpl6	1079.61	0.114155	0.0706593	1.61557	0.106186	0.319843
Lgalsl	1106.13	0.0234455	0.0699551	0.335151	0.737511	0.884755
Snx18	635.443	-0.13626	0.0712501	-1.91242	0.0558221	0.218326
Rbm45	623.698	-0.179208	0.0729299	-2.45726	0.0139999	0.0887374
Esm1	8.13322	-0.181837	0.483734	-0.375903	0.706989	0.869622
Smim12	145.02	-0.175297	0.143454	-1.22197	0.221718	0.487057
Dlgap3	1427.01	-0.0780651	0.102304	-0.763069	0.445422	0.699235
Tsen2	225.507	-0.0167105	0.0946136	-0.176618	0.859808	0.941308
Gatad2b	2266.46	0.0484458	0.112485	0.430686	0.666697	0.85104
Rbm7	748.164	-0.165246	0.10048	-1.64457	0.100059	0.30982
S1pr1	876.721	-0.216791	0.0777194	-2.78941	0.00528047	0.0462111
Dennd4b	433.791	0.109581	0.0951413	1.15177	0.249416	0.520347
Atf4	1881.37	-0.112833	0.0576172	-1.95833	0.0501918	0.203862
Zmym6	621.883	0.186775	0.0989316	1.88793	0.0590358	0.226227
Agps	1138.7	0.0570642	0.0624707	0.913455	0.361003	0.625865
Ccno	6.43462	0.235938	0.517383	0.456023	0.648373	0.840228
Nfkbil1	50.8617	-0.120931	0.206542	-0.585504	0.558209	0.781023
Fbrs	845.391	0.0605119	0.0996358	0.60733	0.543632	0.770554
Frmpd3	661.375	0.167726	0.0984759	1.70322	0.0885269	0.289998
Dhx29	806.435	-0.103645	0.0599578	-1.72864	0.0838737	0.281171
Mgat3	1656.24	-0.0286432	0.0749523	-0.382152	0.702348	0.8677
Adora1	918.567	-0.0634098	0.0990171	-0.640392	0.521918	0.754412
Mfap4	2140.06	-0.144517	0.0981953	-1.47173	0.141093	0.378799
Zfp532	1009.08	-0.0169991	0.0531988	-0.319538	0.749318	0.891235
Mindy2	2135.18	-0.0635868	0.0640047	-0.99347	0.320481	0.590503
Zmym4	1706.45	0.0352006	0.0626986	0.561425	0.574508	0.792799
Mios	585.613	0.0099111	0.0624807	0.158627	0.873963	0.947738
Hoxd1	8.88976	0.308078	0.507064	0.607572	0.543471	0.770515
Reln	5013.8	0.0479453	0.113562	0.422195	0.672882	0.853367
C1galt1	685.674	-0.0973506	0.0885942	-1.09884	0.271839	0.543594
Dctpp1	273.641	-0.182934	0.0898314	-2.03641	0.0417088	0.180526
Zfp410	574.876	-0.0162781	0.0881641	-0.184634	0.853516	0.93782
Tbc1d8b	155.321	0.0508893	0.133108	0.382316	0.702227	0.8677
Abcb4	68.6393	-0.0575719	0.163583	-0.351942	0.724882	0.878968
Mustn1	26.3827	0.735482	0.340031	2.16299	0.0305423	0.147165
Leo1	915.902	-0.113874	0.0737613	-1.54382	0.122631	0.349303
Clspn	724.877	-0.131591	0.0908841	-1.4479	0.147644	0.389005
Tbc1d10b	757.988	0.0514892	0.10241	0.502774	0.615124	0.81922
Prdm10	587.498	-0.0996831	0.0957103	-1.04151	0.29764	0.569779
Radx	72.1556	0.0134248	0.182119	0.0737143	0.941238	0.976423
Ago4	317.192	-0.0263593	0.103502	-0.254675	0.798974	0.912427
Cd2bp2	968.681	-0.0518883	0.0647399	-0.801489	0.422849	0.681841
Sdhaf3	179.922	-0.0418577	0.105938	-0.395114	0.692758	0.862888
Usp22	5325.64	0.0441762	0.0540504	0.817314	0.413749	0.673933
Mideas	694.11	-0.114979	0.0831461	-1.38285	0.16671	0.415848
Dmtf1	1672.73	-0.0840991	0.0726787	-1.15714	0.247217	0.518578
AA986860	38.8602	0.0252751	0.231182	0.10933	0.912941	0.965439
Klhl14	55.7383	0.495131	0.193867	2.55397	0.0106502	0.0740994
Pwwp3b	406.273	-0.194659	0.108791	-1.78929	0.0735685	0.260499
Ubap2l	3393.59	-0.00567021	0.0544176	-0.104198	0.917012	0.966824
Dnal1	834.428	-0.104874	0.0668117	-1.5697	0.116486	0.337482
Sun2	647.023	-0.0824629	0.0714582	-1.154	0.248499	0.51952
Kcnj12	201.142	-0.0884305	0.118353	-0.747173	0.454959	0.705263
Golga7b	359.189	0.299709	0.124419	2.40886	0.0160023	0.0966713
Gtpbp1	869.905	-0.125128	0.0740534	-1.6897	0.0910862	0.294609
Acot5	6.55271	0.0124122	0.558247	0.0222342	0.982261	0.994452
Snrpd1	944.658	-0.216803	0.0768099	-2.82259	0.00476374	0.0430094
Asxl1	1281.35	0.0217479	0.0560886	0.387743	0.698207	0.865783
Map2k3os	13.5291	0.448515	0.401845	1.11614	0.264363	0.536043
Sin3a	1279.84	-0.172336	0.0631498	-2.72901	0.00635254	0.0527915
Adprs	193.722	-0.149294	0.106593	-1.4006	0.161333	0.408301
Fam227a	208.922	0.14699	0.124183	1.18366	0.236548	0.504418
Nek10	31.4366	0.64592	0.262507	2.46059	0.0138711	0.0883861
Dhrs7b	174.498	-0.043701	0.116016	-0.37668	0.706411	0.869405
Mier2	320.029	0.06052	0.0904818	0.668864	0.503582	0.741275
Ube2q1	1478.55	-0.123712	0.0545597	-2.26746	0.0233622	0.123909
4632404H12Rik	231.019	0.0262805	0.100143	0.262431	0.792989	0.909914
Nono	8301.36	-0.216866	0.068708	-3.15635	0.00159759	0.0191682
Cux2	707.774	0.121474	0.10459	1.16143	0.245468	0.516196
Ipo11	1009.17	-0.0223358	0.075413	-0.296179	0.767093	0.899203
Sh2b3	215	-0.0410256	0.106632	-0.384739	0.70043	0.867054
Fam199x	548.239	0.106775	0.111935	0.9539	0.340134	0.607365
Tfap2d	59.0767	0.3547	0.209324	1.6945	0.0901703	0.29312
Kdm7a	1099.03	0.0903036	0.0851013	1.06113	0.288631	0.561482
Rasa1	2202.61	-0.217247	0.0760547	-2.85646	0.00428396	0.0400518
Atxn2	2604.58	-0.0665403	0.0470238	-1.41503	0.157059	0.40182
Spata2	768.064	-0.217272	0.0768074	-2.82879	0.00467247	0.0424737
Asb4	113.248	0.31774	0.163034	1.94891	0.0513059	0.207104
Stk40	426.027	0.0839754	0.0842922	0.996241	0.319133	0.5895
Pbxip1	687.192	-0.120357	0.0818531	-1.4704	0.141454	0.379358
Oscp1	329.825	0.160493	0.0866256	1.85272	0.0639228	0.238555
Maff	24.3974	0.745525	0.295232	2.52522	0.0115627	0.0783761
Safb2	1470.45	0.109179	0.0920193	1.18647	0.235435	0.503175
Shc1	233.467	0.16954	0.0981121	1.72802	0.0839851	0.281356
Zfyve1	523.515	-0.132525	0.0691984	-1.91514	0.0554745	0.217505
Pald1	530.419	-0.217336	0.0758777	-2.8643	0.00417937	0.0393911
Pla2g6	312.098	-0.0291291	0.104904	-0.277674	0.781263	0.90532
Gucy2c	11.9833	0.147068	0.4312	0.341068	0.733053	0.882761
Flad1	190.606	0.0664419	0.108565	0.612	0.540538	0.768625
Itpr3	61.1318	0.122437	0.22675	0.539963	0.589223	0.802399
Acad12	27.7847	-0.110504	0.264158	-0.418326	0.675709	0.854544
Alkbh5	968.408	-0.0168134	0.0963178	-0.174562	0.861424	0.941927
Shisal2b	16.3785	-0.433449	0.362567	-1.1955	0.231892	0.499077
Arrdc4	349.879	-0.093917	0.111976	-0.838725	0.401623	0.662993
Wdr55	170.244	0.0784596	0.114376	0.685978	0.492727	0.733631
Dusp15	323.785	0.0954527	0.115016	0.82991	0.40659	0.667821
Immp1l	346.734	-0.154562	0.110359	-1.40054	0.161352	0.408301
Rgs8	2244.91	-0.0407874	0.0993362	-0.4106	0.681366	0.857459
Dcst1	15.676	0.548767	0.343706	1.59662	0.110351	0.326804
Ypel3	937.602	-0.11323	0.0594653	-1.90414	0.0568924	0.221238
Lpar1	693.114	-0.217344	0.075106	-2.89382	0.00380583	0.0366141
Myo15	10.523	0.440592	0.452628	0.973409	0.33035	0.599318
Garem1	293.319	0.148155	0.105518	1.40408	0.160295	0.406917
Selenok	1310.14	-0.146408	0.0635725	-2.30301	0.0212783	0.116799
Npl	136.316	-0.128068	0.16839	-0.760548	0.446927	0.700678
Cnot3	1510.3	-0.217391	0.0747079	-2.90988	0.00361564	0.0352777
Mapk6	2862.7	-0.117205	0.0506983	-2.31181	0.0207879	0.114962
Stn1	151.991	-0.0956572	0.125586	-0.761689	0.446246	0.699831
Dhx9	5316.63	-0.168025	0.0753911	-2.22872	0.0258327	0.132266
Sipa1l1	874.155	0.0811968	0.0780237	1.04067	0.29803	0.569907
Commd10	375.465	-0.0466721	0.076979	-0.606296	0.544318	0.771144
Dnali1	21.5331	-0.0247406	0.284165	-0.0870641	0.930621	0.972214
Shcbp1l	32.846	-0.0536624	0.247317	-0.216978	0.828226	0.926426
Atpaf2	302.616	-0.190075	0.0885271	-2.14708	0.0317865	0.151117
Tceal9	1963.12	-0.154338	0.0800659	-1.92763	0.0539007	0.21353
Ppp1r3a	7.71566	-0.730241	0.488432	-1.49507	0.134896	0.369113
Naa25	652.83	0.10166	0.0668858	1.5199	0.128537	0.359604
Trp53inp2	2911.2	-0.217562	0.0692516	-3.14162	0.00168015	0.0198485
Smndc1	747.175	-0.217653	0.0769208	-2.82958	0.00466098	0.0424272
Wdr74	282.258	-0.167347	0.0998753	-1.67556	0.0938251	0.299018
Ttc9	870.17	0.132292	0.0736812	1.79547	0.0725789	0.258278
Dpm3	157.523	-0.116099	0.134348	-0.864161	0.387499	0.65033
Bmt2	655.726	-0.162272	0.0800261	-2.02774	0.0425863	0.183328
Sgtb	857.148	-0.165563	0.0670802	-2.46813	0.0135821	0.0871116
Hectd4	3748.19	0.253399	0.118508	2.13825	0.0324967	0.153143
Id1	162.978	0.0865118	0.121452	0.712313	0.476271	0.721675
Krtcap2	465.873	-0.251182	0.0944859	-2.65841	0.00785106	0.0605448
Bex2	2088.84	0.145317	0.0794943	1.82802	0.0675462	0.246509
Nmnat2	1600.08	0.114228	0.0956305	1.19447	0.232294	0.499489
Tmem108	278.303	0.112876	0.102909	1.09686	0.272704	0.54464
Apobr	9.29196	0.175546	0.404531	0.433949	0.664325	0.849861
Mrap2	98.232	0.176692	0.14778	1.19564	0.231835	0.499033
Maneal	818.047	-0.0370789	0.0604446	-0.613436	0.539588	0.76769
Mtus1	1644.59	-0.217822	0.0665072	-3.27517	0.00105599	0.0139537
Hebp1	183.803	-0.0782637	0.143596	-0.545027	0.585735	0.800473
Smg7	1757.07	0.0969395	0.0717885	1.35035	0.176904	0.430133
Muc1	30.8162	0.503846	0.250737	2.00946	0.0444889	0.187981
Exog	268.108	-0.0945609	0.121786	-0.77645	0.437484	0.692677
Fam166b	5.82319	1.02094	0.561387	1.81859	0.0689733	0.250041
Rnf214	1100.2	-0.0574161	0.059186	-0.970096	0.331999	0.600604
Dnajc2	1171.25	-0.218277	0.0750911	-2.90683	0.00365106	0.0355364
Sfpq	8487.09	-0.218451	0.0600302	-3.63901	0.000273687	0.00478185
Spata46	5.74646	-0.500297	0.550573	-0.908686	0.363516	0.628693
Nadk2	812.288	-0.218503	0.0741565	-2.94651	0.00321378	0.0324517
Hecw2	929.951	0.0729352	0.0670891	1.08714	0.276975	0.548695
Krba1	979.102	0.0286967	0.0724581	0.396046	0.692071	0.862592
Smu1	1142.4	-0.218548	0.0723735	-3.01972	0.00253006	0.0272583
Mcts2	168.246	-0.23027	0.12415	-1.85478	0.0636282	0.237971
Gpr151	13.3097	-0.265495	0.424886	-0.624862	0.532062	0.762295
Flt3	145.112	0.248574	0.133815	1.85759	0.0632269	0.236825
Snai1	11.8199	0.228812	0.36753	0.622567	0.533569	0.76327
Fgf11	501.687	0.026402	0.0806237	0.327471	0.743311	0.887756
Alkbh6	155.636	0.0154491	0.125076	0.123517	0.901697	0.961341
Nrep	9145.02	-0.0667854	0.0596245	-1.1201	0.262671	0.534639
Gab1	1816.82	-0.218568	0.063815	-3.42502	0.000614762	0.00918355
Lrrtm3	689.97	0.085428	0.0754377	1.13243	0.257453	0.528712
Zc3h6	297.675	0.149179	0.0974797	1.53036	0.125929	0.355246
Trp53rkb	51.4234	-0.00874694	0.183533	-0.0476586	0.961988	0.986089
Gm9776	70.2189	0.258597	0.161161	1.60459	0.108583	0.323851
Tom1	175.901	-0.0633831	0.119933	-0.528488	0.597161	0.807366
Lhfpl4	1013.27	0.23384	0.089607	2.60962	0.00906438	0.0663712
D930007J09Rik	7.03076	0.171162	0.541352	0.316175	0.75187	0.89293
Ppp1r10	957.672	-0.218617	0.0659926	-3.31275	0.000923822	0.0125806
Foxo4	328.809	-0.225403	0.0979538	-2.30111	0.0213853	0.117225
Mamstr	97.5328	-0.0649407	0.169339	-0.383495	0.701353	0.867367
Gm14117	10.6887	-0.124833	0.435026	-0.286956	0.774146	0.902229
Dock11	1576.59	-0.218886	0.0723327	-3.0261	0.00247732	0.0268769
Egflam	99.4405	-0.207374	0.154101	-1.3457	0.178399	0.431514
Gm5436	116.338	-0.179803	0.189515	-0.948755	0.342745	0.609409
Sbk1	3748.46	-0.0623172	0.0608538	-1.02405	0.305813	0.577749
Neurod1	5293.44	-0.219338	0.0625178	-3.50841	0.000450788	0.00716129
Borcs5	129.632	0.185109	0.149984	1.2342	0.21713	0.481752
Nhlrc3	210.326	0.0884711	0.100311	0.881964	0.377796	0.640782
Rasef	7.71829	0.970345	0.510236	1.90176	0.0572027	0.222039
Gng2	3759.64	0.0853015	0.0428308	1.99159	0.046416	0.193267
Klhl6	80.566	-0.318783	0.175191	-1.81963	0.0688155	0.249787
Onecut1	13.0736	0.514334	0.388854	1.32269	0.185937	0.441986
Nemp2	247.398	0.0831288	0.104084	0.798672	0.42448	0.683423
Edem3	1454.97	-0.0711929	0.0508508	-1.40003	0.161503	0.40858
Fermt2	1921.42	-0.219414	0.0649622	-3.37756	0.000731313	0.0105357
Gm16433	13.5041	-0.157955	0.37181	-0.424826	0.670963	0.853232
Trpv3	11.6052	0.533796	0.38972	1.36969	0.170783	0.421581
Ccdc63	13.6362	0.0840632	0.4043	0.207923	0.835289	0.93
Disc1	58.1603	0.297756	0.193058	1.54231	0.122998	0.349947
Zfp513	187.509	-0.0595207	0.103214	-0.57667	0.564162	0.786187
Tmem18	567.273	0.138948	0.0706086	1.96786	0.049084	0.200897
Spice1	300.259	-0.0796016	0.108035	-0.736814	0.461236	0.710056
Ube2e3	2286.69	-0.219434	0.0609388	-3.60089	0.000317126	0.0053898
Fam89a	17.5478	0.148993	0.311938	0.477637	0.632909	0.830275
Ranbp6	858.943	-0.219525	0.0573745	-3.82618	0.000130145	0.00260459
Tmem82	5.81968	0.911906	0.554866	1.64347	0.100285	0.310055
Il17re	7.53759	0.290741	0.514047	0.565593	0.571671	0.791234
Zfp866	708.959	0.00599437	0.0668067	0.0897271	0.928504	0.971899
Tuba1c	647.523	0.0277055	0.101539	0.272854	0.784965	0.906976
Hic1	41.5799	-0.00745415	0.204725	-0.0364105	0.970955	0.989871
Lrrn4	10.6455	0.681846	0.425309	1.60318	0.108895	0.324247
D830039M14Rik	6.08161	0.060046	0.520138	0.115443	0.908094	0.963388
Mob1a	923.051	-0.0141387	0.0725109	-0.194987	0.845403	0.934534
Tmem186	273.173	0.0838402	0.0982006	0.853764	0.393236	0.655006
Aqp6	25.6978	-0.359569	0.270335	-1.33008	0.183491	0.438677
Crppa	118.24	0.102704	0.121723	0.843755	0.398806	0.660145
Ppp2r3a	1362.62	0.169411	0.0662497	2.55715	0.0105533	0.0737031
Hpdl	22.6075	-0.0182223	0.305645	-0.0596192	0.952459	0.98143
Arl11	8.80662	-0.999549	0.508533	-1.96555	0.0493503	0.201722
Pyurf	222.694	-0.121867	0.105685	-1.15311	0.248864	0.519883
Tmem212	12.6977	0.447965	0.389948	1.14878	0.250646	0.521619
Lor	48.1028	0.5563	0.246462	2.25714	0.0239991	0.126197
4930426D05Rik	9.29945	1.05922	0.49368	2.14556	0.0319081	0.151442
Simc1	653.212	0.116239	0.0664417	1.74948	0.0802075	0.274348
Rfesd	127.82	-0.152251	0.126368	-1.20483	0.22827	0.494817
Gpi-ps	47.5079	0.0583577	0.221699	0.26323	0.792373	0.909914
Zmpste24	857.038	-0.0109821	0.0671705	-0.163495	0.870128	0.946551
Hoxa6	7.87062	0.189791	0.594968	0.318994	0.749731	0.891554
Gm4835	12.0648	-0.244003	0.384371	-0.63481	0.525553	0.757247
Fam124b	15.5714	0.806602	0.346883	2.32529	0.0200567	0.111941
Upf2	1096.38	-0.0412544	0.0756253	-0.54551	0.585403	0.800296
Niban3	19.204	0.192215	0.283147	0.678852	0.497232	0.736117
Exoc3l	61.56	-0.249365	0.203358	-1.22623	0.22011	0.485235
Tmem64	509.959	-0.221782	0.0827349	-2.68064	0.00734816	0.058367
Pigv	84.7588	0.403771	0.167118	2.41608	0.0156885	0.0954662
Fam13c	522.053	-0.084171	0.0894285	-0.94121	0.346597	0.612794
Uevld	292.355	0.0483184	0.0891701	0.541868	0.58791	0.801651
Cnih4	677.787	-0.219554	0.076218	-2.88061	0.00396907	0.0378741
Cwc15	1708.41	-0.219704	0.0715936	-3.06876	0.00214948	0.0240137
Tmem11	359.643	-0.17267	0.0854858	-2.01987	0.0433965	0.185376
Mei4	17.4882	0.585212	0.327147	1.78883	0.0736416	0.260573
B3galnt1	683.865	0.034375	0.081171	0.423488	0.671939	0.853232
Kcnj6	361.157	0.011061	0.113845	0.0971579	0.922601	0.969234
D17H6S53E	99.2513	0.11388	0.152228	0.748093	0.454404	0.705059
Pcdhb19	208.97	0.0405298	0.149369	0.27134	0.78613	0.907209
Fbrsl1	868.015	0.044271	0.0595316	0.743655	0.457085	0.7068
Rhbdl2	30.9095	0.37485	0.267299	1.40236	0.160807	0.407529
Filip1l	171.748	-0.1865	0.138312	-1.3484	0.17753	0.430638
6530409C15Rik	17.0501	-0.688732	0.403299	-1.70775	0.0876833	0.287849
Gm6741	7.77025	-0.264568	0.497417	-0.531885	0.594806	0.806233
Hexim2	133.217	0.155337	0.146352	1.06139	0.288511	0.561352
Smc1a	5288.87	-0.21978	0.0669145	-3.28449	0.00102168	0.0135932
Tmem130	3221.09	0.229702	0.105137	2.1848	0.0289038	0.142329
2510009E07Rik	2104.27	-0.067528	0.0536058	-1.25971	0.207772	0.470566
Gpr135	111.828	0.0316152	0.146468	0.215851	0.829104	0.926564
Hfm1	300.986	0.148763	0.113508	1.3106	0.189995	0.446995
Usp48	2200.24	-0.0694645	0.0665439	-1.04389	0.296537	0.568649
Otud1	79.8196	0.354539	0.156209	2.26964	0.0232292	0.123466
Rnf227	725.525	0.0501936	0.0870798	0.576409	0.564339	0.786304
Hilpda	68.4972	-0.207291	0.174205	-1.18993	0.234075	0.501802
Eif3j2	42.7032	-0.291083	0.212387	-1.37053	0.17052	0.421171
Leng9	25.7764	-0.160145	0.272477	-0.587738	0.556708	0.780337
Epop	73.0126	-0.119569	0.177076	-0.675242	0.499522	0.737638
Gpr149	67.0381	0.51732	0.190552	2.71485	0.00663058	0.0544444
Pgp	520.934	-0.19645	0.0864656	-2.272	0.0230863	0.123067
Gjc2	178.012	-0.217848	0.146511	-1.48691	0.137039	0.372176
Zfp536	949.988	0.147178	0.0923187	1.59424	0.110882	0.327718
Pcdhb12	15.2839	-0.0109639	0.370368	-0.0296027	0.976384	0.992096
Elfn2	750.073	0.237709	0.120946	1.96541	0.0493664	0.201722
Sptssb	64.9041	0.100954	0.18588	0.543117	0.587049	0.801135
Rab9b	376.418	0.102918	0.100761	1.0214	0.307063	0.57904
Zbtb37	620.124	0.118543	0.117132	1.01205	0.311516	0.583248
Gm6863	197.124	-0.226601	0.115359	-1.96431	0.0494941	0.201872
Gm5867	6.73821	-0.463612	0.539116	-0.859948	0.389818	0.652173
Acot6	111	-0.0983198	0.126844	-0.775121	0.438268	0.693197
Tril	1225.97	-0.0114939	0.0839156	-0.136969	0.891055	0.956186
Lgals2	8.15709	-0.198636	0.493354	-0.402623	0.687225	0.860944
Hif1a	3313.28	-0.219786	0.0517322	-4.24854	2.15172e-05	0.000554692
Hscb	85.5951	-0.177469	0.168448	-1.05355	0.292087	0.564667
Rai2	310.13	-0.162869	0.0942249	-1.72851	0.0838966	0.281201
Sorcs1	513.828	0.242608	0.095531	2.53958	0.0110986	0.0763694
Setx	2312.86	-0.00163056	0.0783402	-0.0208138	0.983394	0.994862
Casc1	37.4816	0.363736	0.221942	1.63887	0.10124	0.311748
Zc2hc1a	1136.72	-0.0371915	0.0637177	-0.583692	0.559428	0.781945
Fbxl7	81.5479	-0.0740084	0.170499	-0.434069	0.664238	0.849804
Mdga1	2795.07	-0.0908802	0.0796657	-1.14077	0.253966	0.52539
Pars2	100.259	0.0585385	0.132329	0.442372	0.65822	0.846446
Pxylp1	162.448	0.10461	0.117618	0.889405	0.373786	0.637599
Zfp3	170.15	-0.00953829	0.124243	-0.0767712	0.938806	0.975891
Vps37d	153.753	0.179576	0.137	1.31078	0.189934	0.446995
Eif5al3-ps	6.12847	0.407547	0.567404	0.718266	0.472593	0.718778
Ubxn10	37.8554	0.417448	0.242174	1.72376	0.084752	0.282978
1700019D03Rik	97.3258	0.252414	0.145459	1.7353	0.0826879	0.278648
Ecm2	161.266	0.0365298	0.129186	0.282769	0.777354	0.903615
Fam221b	30.6949	-0.324097	0.266702	-1.2152	0.224288	0.48977
Adamts3	203.085	0.299065	0.126814	2.35829	0.0183592	0.105966
Rbm20	94.2267	0.0157967	0.154501	0.102243	0.918564	0.9674
0610009L18Rik	14.9727	0.109517	0.363092	0.301624	0.762938	0.897366
Srp54c	405.153	-0.219941	0.0780397	-2.81833	0.00482743	0.0433687
Npsr1	34.4306	0.674613	0.292496	2.3064	0.0210882	0.116107
Tox3	1221.47	-0.17581	0.0816252	-2.15387	0.0312506	0.149669
Diras1	913.087	0.0520848	0.119417	0.436159	0.662721	0.848755
Dpy19l3	747.456	0.0691125	0.0638954	1.08165	0.279407	0.551218
Kcns3	61.0967	-0.498709	0.185939	-2.68211	0.00731589	0.0582033
Fem1a	704.841	-0.02828	0.070961	-0.398529	0.69024	0.862174
Pde12	384.995	-0.165843	0.089641	-1.85008	0.0643027	0.239395
Dnajc3	1273.34	-0.22018	0.0618257	-3.56131	0.000369007	0.00605991
Col6a6	15.507	0.867217	0.337783	2.56738	0.0102471	0.0723243
Ptpn11	2840.09	-0.065243	0.0439543	-1.48434	0.13772	0.373115
Dmrta1	57.0027	-0.307787	0.193492	-1.59069	0.111679	0.329245
1700048O20Rik	99.7681	0.127606	0.18807	0.678504	0.497452	0.736245
Vwce	10.3517	1.16899	0.465925	2.50896	0.0121086	0.080849
D830025C05Rik	7.01531	-1.08425	0.574812	-1.88627	0.059258	0.226813
Prr33	26.0907	-0.379618	0.259013	-1.46564	0.142748	0.381546
Oaz1-ps	73.0008	-0.267886	0.190691	-1.40482	0.160075	0.40672
Ly6g5b	6.05336	-0.536218	0.604945	-0.886391	0.375407	0.638547
Rtn4r	321.808	-0.190104	0.103593	-1.83511	0.0664893	0.244272
Adamtsl5	13.8706	0.028002	0.367335	0.0762301	0.939236	0.975891
Lysmd4	281.918	0.0987704	0.0918717	1.07509	0.282334	0.55447
Hjurp	4095.59	-0.220293	0.0770602	-2.85871	0.00425363	0.0399401
2900005J15Rik	21.9624	-0.0883114	0.334851	-0.263734	0.791985	0.909748
Kpna4	2079.04	-0.220459	0.0492354	-4.47766	7.54651e-06	0.000219178
Clrn1	21.5449	0.726532	0.320331	2.26807	0.0233252	0.123779
Mgat5b	1344.72	0.111166	0.0609712	1.82325	0.0682648	0.24842
Taf10	537.212	-0.139825	0.0730445	-1.91424	0.055589	0.217826
Zmym1	170.502	0.0586031	0.146478	0.40008	0.689098	0.86147
Kbtbd7	591.098	-0.0111324	0.0787985	-0.141277	0.887651	0.954751
Slc36a4	1065.03	0.118238	0.0647813	1.82518	0.0679732	0.247585
Gm8399	122.093	-0.104162	0.133542	-0.779993	0.435395	0.69085
S1pr2	41.42	0.107745	0.22885	0.470812	0.637775	0.833645
Zfp469	211.605	0.158672	0.11766	1.34856	0.177477	0.430638
Trp53bp1	2381.96	0.0884646	0.0572564	1.54506	0.122332	0.348698
Ccdc60	23.0585	-0.0757134	0.282444	-0.268065	0.788649	0.908316
Ccdc84	150.087	0.226067	0.139657	1.61873	0.105505	0.318747
Ncmap	11.3266	0.466433	0.42438	1.09909	0.271727	0.543559
Olfr544	5.244	0.775501	0.613591	1.26387	0.206275	0.468878
Klhl15	206.86	0.137677	0.114373	1.20375	0.228687	0.49533
Wdfy3	3592.3	0.0572124	0.0765469	0.747416	0.454813	0.705263
Naalad2	63.5182	0.134268	0.180665	0.743189	0.457367	0.706827
Aimp1	911.492	-0.22061	0.0771101	-2.86098	0.00422339	0.0397122
Thrap3	2823.84	-0.0464656	0.0574352	-0.809008	0.41851	0.678113
Orai3	88.7914	-0.112701	0.157639	-0.714928	0.474654	0.720375
Emx2	23.7185	0.159109	0.281797	0.564621	0.572331	0.791662
Cep164	526.298	0.0984528	0.0889861	1.10638	0.26856	0.540478
Pura	2481.49	-0.0196852	0.0797104	-0.246959	0.80494	0.914933
2900052L18Rik	93.6878	0.128371	0.158771	0.808528	0.418787	0.678306
Mgat2	457.778	-0.0205225	0.0756244	-0.271375	0.786103	0.907209
Gpr75	136.592	0.131626	0.121441	1.08386	0.278425	0.550248
Gls2	74.8075	-0.279081	0.164319	-1.69841	0.0894302	0.291622
Cilp2	22.2818	0.350495	0.275734	1.27113	0.203682	0.464996
Npy5r	26.0107	-0.137504	0.291913	-0.471043	0.63761	0.833584
Adgrd1	12.285	0.0670378	0.383907	0.17462	0.861378	0.941927
Mrpl50	696.217	-0.0779908	0.0767426	-1.01626	0.309504	0.581343
Pcdhb21	96.3863	0.054896	0.158386	0.346596	0.728895	0.880975
Rell2	179.087	0.332588	0.148348	2.24194	0.0249651	0.129451
Slc35g1	99.8914	0.0138661	0.152387	0.0909926	0.927498	0.971836
Irf2bp1	410.266	-0.126248	0.0892454	-1.41462	0.15718	0.401997
Ccdc141	498.635	0.0205941	0.0846107	0.243398	0.807697	0.916292
Npb	7.96323	0.8344	0.517808	1.61141	0.107091	0.321218
Als2cl	83.8429	0.118202	0.16506	0.716117	0.473919	0.719753
Fmn1	88.2009	-0.0673282	0.157854	-0.426522	0.669727	0.852742
Pcdhb14	168.492	-0.038408	0.115986	-0.331145	0.740535	0.886586
Ccr10	19.1025	-0.678656	0.303836	-2.23363	0.0255075	0.131274
Efcab9	5.9305	-0.623513	0.640891	-0.972885	0.330611	0.599392
Cep68	828.878	-0.0733766	0.0641833	-1.14323	0.252942	0.52401
Gpr22	347.831	-0.182984	0.096425	-1.89768	0.0577381	0.223308
Zrsr1	638.801	-0.193901	0.0759674	-2.55243	0.0106975	0.0743692
Smo	1344.23	-0.220818	0.0706131	-3.12715	0.0017651	0.02062
Thyn1	656.572	-0.220906	0.0758045	-2.91415	0.00356659	0.0348843
S100a1	400.514	0.0473606	0.095404	0.496422	0.619597	0.822458
Zfp85os	32.0103	0.273876	0.249925	1.09583	0.273152	0.54502
Rsbn1	633.381	-0.0663269	0.0741606	-0.894368	0.371125	0.635179
Bmerb1	1407.07	0.0947817	0.0822813	1.15192	0.249353	0.52027
Proca1	97.4338	-0.396696	0.155594	-2.54956	0.010786	0.0747785
9530080O11Rik	5.99349	0.788637	0.599519	1.31545	0.188359	0.444826
Pheta1	123.8	-0.0460863	0.122294	-0.376848	0.706287	0.869405
E130201H02Rik	11.5694	0.206997	0.434175	0.476761	0.633533	0.830529
1810024B03Rik	33.0225	0.0467736	0.230864	0.202602	0.839446	0.932028
Arf6	523.914	-0.128368	0.0769854	-1.66744	0.0954275	0.301658
1810030O07Rik	419.121	-0.161425	0.0753942	-2.14108	0.0322672	0.152466
Nkrf	706.39	-0.105091	0.0623045	-1.68673	0.0916545	0.295731
Bclaf3	560.519	-0.181136	0.0882267	-2.05308	0.0400649	0.175966
Lsm8	480.856	-0.218111	0.0956595	-2.28008	0.022603	0.121727
Hepacam2	10.1463	1.12337	0.488757	2.29841	0.0215384	0.117773
Rnf182	197.548	-0.157444	0.112106	-1.40442	0.160194	0.40684
Bcl2l15	93.0716	-0.245589	0.196412	-1.25038	0.211162	0.473921
Foxo1	350.436	0.116861	0.0977409	1.19562	0.231843	0.499033
Spink10	53.912	0.0422409	0.264277	0.159836	0.87301	0.947364
Wfikkn2	23.7899	-0.278047	0.289289	-0.961136	0.336484	0.603927
Gpr146	146.168	0.334947	0.148056	2.26231	0.0236784	0.125087
Cdc25c	228.178	-0.118382	0.11375	-1.04072	0.298004	0.569907
Gm7887	20.1765	-0.364732	0.279462	-1.30512	0.191851	0.449338
Kcnj4	11.2389	-0.301061	0.461553	-0.652279	0.514221	0.748762
Aqp5	7.54642	-0.161296	0.465637	-0.346399	0.729043	0.880975
Cse1l	2348.66	-0.221903	0.0729974	-3.03988	0.00236675	0.025876
Dnajc21	783.02	-0.153581	0.0740365	-2.07439	0.0380427	0.170004
Nxpe4	251.026	-0.0938229	0.110907	-0.84596	0.397575	0.658653
Nhlrc1	102.027	0.0248595	0.143747	0.172939	0.862699	0.942324
Bhlha9	9.33831	0.236577	0.462167	0.511887	0.60873	0.814948
Il20rb	49.1652	-0.210029	0.212455	-0.988581	0.322868	0.592058
Pced1b	61.9433	0.436682	0.169665	2.57379	0.010059	0.0713498
Osbpl1a	2167.31	-0.10283	0.0612454	-1.67899	0.0931549	0.298063
Pcsk9	79.7432	0.327483	0.178986	1.82966	0.0673012	0.246028
Ctla2a	47.6186	0.104922	0.236499	0.443647	0.657298	0.845806
Gm4895	11.5783	-0.874903	0.417967	-2.09323	0.0363283	0.164778
Crb3	9.2304	0.197312	0.4384	0.450072	0.652658	0.843043
Ubb-ps	429.139	-0.0785886	0.0806304	-0.974677	0.329721	0.598656
Cnr1	1851.34	-0.0435779	0.0727758	-0.598796	0.549309	0.774636
Zfp879	41.7526	-0.267667	0.204872	-1.30651	0.191379	0.448823
Ubr3	3676.58	0.0629719	0.0619345	1.01675	0.309272	0.58122
Gpr4	65.1633	-0.141699	0.193799	-0.731165	0.464678	0.712991
Dis3l2	508.307	-0.222147	0.0760332	-2.92171	0.00348112	0.0343396
Trp53i13	45.0467	-0.0577903	0.194962	-0.296418	0.766911	0.899176
Gm9790	24.5817	0.237646	0.270568	0.878323	0.379768	0.642762
Ackr3	95.8265	-0.000815615	0.152624	-0.00534395	0.995736	0.998342
Eif2s1	1444.9	-0.222425	0.0677716	-3.28198	0.00103082	0.0136846
Alkbh2	19.4219	-0.0196837	0.308769	-0.0637489	0.94917	0.979914
Usf2	790.407	-0.222439	0.0651391	-3.41483	0.000638214	0.00946787
Marveld1	153.006	-0.238869	0.118271	-2.01967	0.0434175	0.185426
Slc25a53	304.753	-0.0368759	0.0952107	-0.387309	0.698528	0.866127
Crebzf	816.263	-0.222645	0.0701708	-3.1729	0.00150922	0.0184068
Snrnp27	668.9	-0.222953	0.0778161	-2.86513	0.00416842	0.0393065
Sowaha	474.728	0.122335	0.127622	0.958572	0.337774	0.605155
BC024139	23.1334	0.488772	0.286572	1.70558	0.0880854	0.288694
Ccdc89	17.8551	0.00562449	0.337702	0.0166552	0.986712	0.996429
Tmem74b	23.9915	0.29935	0.285813	1.04736	0.294932	0.567374
Cxxc4	871.457	0.170908	0.0750663	2.27676	0.0228007	0.122276
Slc16a13	93.991	0.0617624	0.136526	0.452387	0.650991	0.842138
Tigd3	60.3724	-0.00264364	0.173228	-0.015261	0.987824	0.996833
Dsg2	21.1616	0.402387	0.327236	1.22965	0.218827	0.483957
Sptssa	464.306	-0.112477	0.0854586	-1.31616	0.18812	0.444632
Gm9493	54.9771	-0.251994	0.18158	-1.38779	0.165202	0.413897
Camsap3	352.591	0.249325	0.095939	2.59879	0.00935539	0.0679039
Gm9791	5.88466	-0.446997	0.533133	-0.838434	0.401787	0.663208
N6amt1	272.756	0.160825	0.123653	1.30062	0.193389	0.451023
Dock5	144.196	-0.120826	0.140191	-0.861864	0.388763	0.651205
Zfp507	703.315	-0.0754229	0.0636549	-1.18487	0.236068	0.503801
Rin3	60.555	0.288154	0.191681	1.5033	0.132762	0.366035
Cdkn1b	2672.18	-0.223004	0.0671012	-3.32339	0.000889302	0.0122459
Fam160a2	757.544	0.0769382	0.0726511	1.05901	0.289596	0.562475
Tent5c	97.5263	-0.680055	0.265914	-2.55743	0.010545	0.0736707
Tnfaip8l1	63.4444	-0.121873	0.160388	-0.759861	0.447338	0.700802
Ascc1	286.925	-0.0409033	0.0922357	-0.443465	0.657429	0.84592
Zfand3	1362.26	-0.209405	0.0763529	-2.7426	0.00609554	0.0512318
2510039O18Rik	326.219	-0.0582079	0.0762959	-0.762923	0.445509	0.699235
Hs3st5	432.406	-0.0845026	0.0779499	-1.08406	0.278337	0.550222
Zfp758	220.288	-0.176456	0.131892	-1.33788	0.180936	0.43549
Bod1	725.153	-0.172741	0.0669306	-2.58089	0.00985457	0.0704256
Lingo4	51.7693	-0.287866	0.222653	-1.29289	0.196049	0.455137
Zfp488	197.127	0.046931	0.119902	0.391411	0.695494	0.864279
A730020M07Rik	15.3668	0.523703	0.348072	1.50458	0.132432	0.365385
Tram1l1	442.351	-0.0565649	0.0754607	-0.749594	0.453499	0.704167
Rps2	2566.97	-0.0728539	0.0813714	-0.895326	0.370613	0.634698
Ackr2	35.7999	-0.538473	0.262219	-2.05353	0.0400216	0.175892
Dact1	197.816	-0.0629556	0.116379	-0.540954	0.588539	0.802072
Tceal3	697.717	-0.0935868	0.0889743	-1.05184	0.292872	0.565477
9930012K11Rik	24.5835	0.310452	0.269969	1.14996	0.250162	0.521085
Rasip1	37.974	0.484004	0.238734	2.02737	0.0426242	0.183451
Cage1	27.8826	0.0837718	0.270603	0.309575	0.756884	0.894882
Acp1	758.804	-0.126246	0.089046	-1.41777	0.156259	0.400958
Rad21	6963.6	-0.223088	0.0702634	-3.17503	0.00149822	0.018295
Tlr7	77.6704	-0.451903	0.186713	-2.4203	0.0155075	0.0947404
Dnd1	11.1194	0.386947	0.427953	0.904181	0.3659	0.63077
Smim7	875.246	-0.093146	0.0639056	-1.45756	0.144963	0.385094
Gm9294	11.7854	0.236586	0.361599	0.654277	0.512933	0.747851
Zbtb39	394.069	-0.133543	0.0719806	-1.85527	0.0635582	0.237798
Liph	5.74865	-1.2858	0.665006	-1.93352	0.0531719	0.211891
Swi5	1391.29	0.00908328	0.0576629	0.157524	0.874832	0.948166
Rnf208	632.839	-0.01918	0.114119	-0.168071	0.866528	0.94477
Cnrip1	763.445	0.0553756	0.0695383	0.796332	0.425839	0.68434
Csrnp2	421.5	0.046596	0.0834464	0.558394	0.576576	0.793948
Dennd5a	4264.38	-0.223121	0.0412399	-5.41033	6.29096e-08	2.69943e-06
Wee1	503.848	-0.22325	0.0687939	-3.2452	0.00117367	0.0151089
Txlna	1479.84	-0.223303	0.0569047	-3.92416	8.70329e-05	0.00185617
Slc38a2	3069.08	-0.224066	0.0517597	-4.32897	1.49807e-05	0.000403388
Fzd1	585.604	-0.00572375	0.0856626	-0.0668173	0.946727	0.978797
Zfp612	821.185	-0.0539993	0.0795166	-0.679095	0.497078	0.736088
Cnpy1	1125.23	0.0316119	0.114999	0.274889	0.783402	0.906097
2010007H06Rik	12.4811	-0.245313	0.391959	-0.625866	0.531403	0.76188
Tmem201	770.676	0.111811	0.07814	1.43091	0.152457	0.396623
Palb2	132.381	-0.133273	0.122149	-1.09107	0.275243	0.547349
Rpl22	3318.23	-0.224113	0.0734242	-3.0523	0.00227093	0.025048
Txndc12	833.149	-0.224324	0.0655521	-3.42207	0.000621463	0.00927454
Slc38a3	1137.69	-0.224495	0.0791913	-2.83484	0.00458484	0.0418775
Gemin7	193.564	0.0766107	0.111297	0.688345	0.491236	0.732636
Slc38a6	143.725	0.329642	0.134118	2.45785	0.0139771	0.0886755
Gskip	216.097	-0.0454978	0.109267	-0.41639	0.677125	0.855387
Crbn	905.037	-0.224796	0.0586234	-3.83458	0.000125781	0.00253762
Erich5	7.13721	0.294823	0.650343	0.453335	0.650308	0.841645
Aurkaip1	653.24	-0.225089	0.0745211	-3.02047	0.00252383	0.0272058
Serpinb1a	18.0681	0.42019	0.363419	1.15621	0.247594	0.519123
Abca6	32.8628	0.0492841	0.248578	0.198264	0.842839	0.933509
Atp5pb-ps	99.6679	-0.124143	0.165596	-0.749678	0.453448	0.704167
Gm6430	14.0966	-0.109735	0.355003	-0.30911	0.757238	0.894953
Trmt10c	366.429	-0.157145	0.0927816	-1.69371	0.090321	0.29331
Macir	379.437	0.165357	0.087683	1.88585	0.0593156	0.226891
Stk4	1113.66	-0.225348	0.059797	-3.76855	0.000164202	0.00313523
Sntn	6.69941	-0.395988	0.587011	-0.674583	0.499941	0.738038
Pak5	703.161	-0.225527	0.0615726	-3.66278	0.000249491	0.00444076
Eif5a2	956.644	-0.225656	0.0595359	-3.79024	0.000150499	0.00291829
Spata32	12.9874	1.0613	0.410587	2.58484	0.0097425	0.0700512
Fads6	231.388	0.0895315	0.106872	0.837745	0.402174	0.663627
Setd2	3168.65	-0.0674957	0.0532793	-1.26683	0.205217	0.467484
Isca1	745.389	-0.14034	0.0741281	-1.89321	0.0583295	0.224434
Cyb5d1	293.824	-0.18109	0.0829573	-2.18293	0.029041	0.142653
Zfp354c	1576.59	-0.00587961	0.060343	-0.0974364	0.92238	0.969172
Cd300c2	21.1303	-0.639208	0.323128	-1.97819	0.0479077	0.197828
Shb	107.628	0.141508	0.133252	1.06196	0.288252	0.561067
Olfr543	13.9355	0.105489	0.369931	0.285159	0.775523	0.902906
D630023F18Rik	58.1864	0.398267	0.182346	2.18412	0.0289532	0.142502
Olfr545	6.03389	1.10757	0.532426	2.08023	0.0375042	0.168603
Ctbp2	1173.31	-0.225719	0.0630434	-3.58037	0.000343103	0.00574806
Ankrd45	248.924	0.213327	0.112674	1.89331	0.0583173	0.224434
Zfp12	653.412	-0.225752	0.0693691	-3.25436	0.00113648	0.0147727
1700056E22Rik	8.09926	0.010146	0.458993	0.0221049	0.982364	0.994452
Lemd2	308.466	-0.0132057	0.104926	-0.125857	0.899845	0.960629
Ankrd50	1084.16	-0.132365	0.0617875	-2.14225	0.032173	0.152285
Zfp444	355.209	0.135666	0.100421	1.35097	0.176705	0.429879
Coa4	58.5393	-0.109689	0.20059	-0.546832	0.584494	0.799507
Uqcrq	1052.38	-0.118973	0.0741724	-1.604	0.108713	0.324045
4930503L19Rik	676.722	-0.131455	0.110207	-1.1928	0.232946	0.500308
Fbxo32	493.276	-0.225898	0.0816547	-2.7665	0.00566621	0.0486899
1700029I15Rik	19.6156	0.135962	0.300968	0.451749	0.65145	0.842322
Rassf9	140.354	-0.327796	0.146372	-2.23947	0.0251256	0.130179
H1f10	763.079	-0.156486	0.152038	-1.02925	0.303361	0.575048
Sstr3	64.8265	-0.0969395	0.188877	-0.51324	0.607783	0.814282
Top2b	7607.46	-0.225949	0.0547295	-4.12847	3.65192e-05	0.000877913
Ttc41	42.6693	0.0722944	0.208847	0.34616	0.729223	0.880975
Klhl31	14.9834	-0.358857	0.350961	-1.0225	0.306546	0.578558
Cfap43	87.5705	0.0302689	0.163299	0.185359	0.852947	0.93781
Ubtd2	320.092	-0.212876	0.0875455	-2.43161	0.0150319	0.0926574
Pwwp2a	768.501	-0.0527917	0.0632756	-0.834314	0.404104	0.665326
Mylk4	24.3583	-0.00784473	0.252584	-0.0310579	0.975223	0.9917
Kctd21	156.575	-0.166226	0.13744	-1.20944	0.226493	0.492449
Fbxo48	123.175	0.05416	0.149958	0.361167	0.717975	0.874678
Napepld	166.188	-0.0140216	0.122988	-0.114008	0.909231	0.963969
Wdr72	6.41479	-0.125798	0.604584	-0.208074	0.835172	0.929973
Sft2d3	169.939	-0.148938	0.129247	-1.15235	0.249177	0.5201
Npm1	9069.05	-0.226837	0.0739405	-3.06782	0.00215623	0.0240623
Shld1	67.3016	-0.177202	0.168836	-1.04956	0.293922	0.566358
Spata21	5.47185	0.592208	0.578978	1.02285	0.306378	0.578387
Fzd5	45.9762	0.277666	0.227847	1.21865	0.222977	0.488317
Tubg2	290.7	0.166402	0.107045	1.5545	0.120066	0.344496
9030612E09Rik	28.8439	0.0387367	0.23792	0.162814	0.870665	0.946551
Prrt3	217.078	0.203149	0.121225	1.67581	0.0937755	0.298982
Cetn4	73.9944	0.0794483	0.158949	0.499835	0.617191	0.82066
Ankrd34b	531.795	0.0809592	0.0856434	0.945305	0.344503	0.610888
Tmem232	21.3009	0.434288	0.321074	1.35261	0.17618	0.429012
Prkce	2097.32	0.145203	0.0704566	2.06089	0.0393136	0.17393
Megf8	1155.96	0.179509	0.104565	1.71673	0.0860291	0.285424
Lrfn4	449.568	-0.0246338	0.0876814	-0.280947	0.778751	0.904185
Kcng3	6.86464	1.08896	0.501905	2.16966	0.0300324	0.145764
Rpsa-ps2	59.6458	0.00312507	0.175954	0.0177607	0.98583	0.996164
Pcdhb7	140.022	0.144635	0.17191	0.841341	0.400157	0.6615
Zc2hc1c	38.1724	-0.0878532	0.220922	-0.397667	0.690876	0.862428
E130308A19Rik	543.672	-0.11511	0.0787668	-1.4614	0.143906	0.383564
Gm9796	6.63052	0.0701527	0.52697	0.133125	0.894095	0.957845
Cfap36	1844.37	-0.227261	0.0713792	-3.18385	0.0014533	0.0178777
Ccdc34	952.765	-0.227427	0.0767352	-2.96378	0.00303883	0.0310783
S1pr5	167.37	0.0733113	0.158438	0.462713	0.64357	0.836666
Carhsp1	1408.8	-0.227489	0.0718596	-3.16574	0.00154687	0.0186926
Rnft1	375.033	-0.227559	0.0810584	-2.80734	0.00499518	0.0444752
Magi1	1888.79	0.110167	0.0557353	1.97661	0.0480857	0.198112
Kmt5b	1784.04	0.0117561	0.0530803	0.221477	0.824721	0.924527
Slc25a26	73.3711	0.209395	0.184679	1.13383	0.256867	0.528278
Poln	17.5885	0.477422	0.353775	1.34951	0.177174	0.430435
Dmd	1044.03	-0.0358309	0.0718796	-0.498484	0.618143	0.821405
Ldhb-ps	73.5725	-0.406228	0.627718	-0.64715	0.517535	0.750955
Ccdc73	135.884	0.163581	0.148041	1.10497	0.269175	0.541034
Saysd1	53.1668	-0.0516124	0.192784	-0.267722	0.788913	0.908316
Prrt2	6.74347	0.0778338	0.545191	0.142764	0.886476	0.954089
Tmed2	1262.08	-0.227866	0.0747927	-3.04664	0.00231417	0.0254405
Tubb2b	9746.97	0.0580744	0.0488766	1.18818	0.234761	0.50238
Pigw	85.5761	0.245008	0.15323	1.59895	0.109831	0.325732
Paics	3118.02	-0.228126	0.0678374	-3.36284	0.000771456	0.0110012
AI467606	15.2084	-0.600351	0.375266	-1.5998	0.109643	0.32555
Amer3	321.942	0.245286	0.0915727	2.67859	0.00739321	0.0585616
Borcs6	67.3243	0.0339185	0.171834	0.197391	0.843522	0.933588
Sox3	47.8821	0.0203245	0.190205	0.106856	0.914903	0.966142
Parg	1139.7	-0.228357	0.0561771	-4.06495	4.80433e-05	0.00111079
Cirbp	953.157	0.224258	0.0832817	2.69277	0.00708614	0.057035
Lrrc3b	127.662	0.0793802	0.151567	0.523729	0.600467	0.809317
Dpy19l4	1005.68	0.0459607	0.0631146	0.72821	0.466485	0.714096
Vcpip1	1489.1	0.118035	0.0673097	1.75361	0.0794971	0.273013
Nudt18	186.705	-0.127168	0.128175	-0.992151	0.321124	0.591197
Asxl3	682.902	0.0632679	0.0874646	0.723354	0.469462	0.716803
Hs6st1	775.918	-0.024188	0.0847773	-0.285313	0.775405	0.902906
BC106179	7.95286	-0.448717	0.487584	-0.920288	0.357422	0.622743
Rln3	8.87153	0.480503	0.432279	1.11156	0.266328	0.538349
Eola1	179.862	-0.120781	0.105127	-1.1489	0.250596	0.521619
A730035I17Rik	34.5801	-0.103166	0.222192	-0.464311	0.642425	0.836213
Kcng4	198.263	-0.337419	0.165163	-2.04295	0.0410578	0.178899
Med26	154.775	-0.00755064	0.115841	-0.0651809	0.94803	0.979446
Zfp688	62.1471	0.198359	0.17967	1.10402	0.269587	0.54141
Zfp574	385.626	-0.124375	0.0994973	-1.25004	0.211286	0.474006
Morn2	106.257	-0.237593	0.144113	-1.64866	0.099218	0.309142
Klhdc9	14.525	-0.750725	0.410599	-1.82836	0.0674949	0.246427
Zfp691	119.812	-0.122103	0.13273	-0.919931	0.357609	0.622958
Cenph	296.103	-0.140177	0.132582	-1.05728	0.290382	0.563344
Lca5l	59.061	0.389304	0.192938	2.01776	0.0436158	0.185891
Tmem86b	52.7868	0.0521417	0.210821	0.247326	0.804656	0.914933
Dcaf12l1	334.688	0.138884	0.121389	1.14412	0.252573	0.523594
Rtn4rl1	269.948	-0.0433511	0.151844	-0.285498	0.775263	0.902906
Insig1	883.271	-0.0936965	0.076692	-1.22173	0.221812	0.487209
Preb	644.22	0.0458597	0.0672844	0.68158	0.495505	0.735287
Trib2	1539.48	-0.228595	0.0688838	-3.31856	0.000904826	0.0123827
Sowahb	53.9016	-0.30778	0.220412	-1.39639	0.162598	0.410415
Fahd1	157.185	0.00201258	0.128453	0.0156678	0.987499	0.996756
Adra2c	67.5066	0.122877	0.187877	0.654027	0.513095	0.747993
Proser2	60.437	0.0860773	0.189536	0.454148	0.649723	0.841266
Tlr9	19.7052	0.694068	0.337592	2.05594	0.0397888	0.175255
6330549D23Rik	23.0422	-0.0800115	0.299598	-0.267063	0.789421	0.908433
Cenpe	2137.27	-0.160479	0.100607	-1.59511	0.110687	0.327386
Zfp423	1109.79	-0.0711612	0.120037	-0.592829	0.553296	0.777587
9530056K15Rik	43.1028	-0.446897	0.194565	-2.29691	0.0216241	0.11808
Nyap1	609.25	0.257123	0.103481	2.48473	0.0129649	0.0845943
Sh2d5	167.706	0.242454	0.136355	1.77811	0.0753859	0.263868
Wdr81	284.8	-0.00367899	0.0961621	-0.0382582	0.969482	0.989679
Tmem88	16.6565	-0.0251073	0.312812	-0.0802634	0.936028	0.974921
Cxcr4	685.229	-0.0803037	0.0988011	-0.812781	0.416343	0.676466
Olfr1033	5.77651	1.19102	0.602454	1.97696	0.0480466	0.198073
Epcam	28.4359	0.532381	0.277081	1.92139	0.0546828	0.215413
Kcnk13	49.4853	-0.187274	0.200905	-0.932152	0.351258	0.616933
Trim39	572.586	-0.0471428	0.0779073	-0.605114	0.545103	0.771598
Akr1e1	588.125	-0.213899	0.0804262	-2.65957	0.00782416	0.0605098
2410002F23Rik	767.334	0.132899	0.0657582	2.02102	0.0432773	0.185065
Dipk2a	806.752	-0.150759	0.0796192	-1.8935	0.0582913	0.224434
Hnrnph2	1995.32	-0.047782	0.0477026	-1.00166	0.316505	0.587354
Tmem60	166.116	-0.0249401	0.125254	-0.199116	0.842172	0.933187
Cox19	400.026	0.0900837	0.0751477	1.19875	0.230623	0.497776
Insm2	83.676	-0.243155	0.19647	-1.23762	0.215856	0.479992
Gprin3	465.013	0.198649	0.128692	1.5436	0.122685	0.349404
Gm9797	16.5633	-0.572372	0.321927	-1.77796	0.0754106	0.263868
2810002D19Rik	108.53	-0.248155	0.132493	-1.87297	0.0610722	0.231184
Zfp956	216.657	0.194485	0.102783	1.89219	0.0584653	0.224651
Ttll13	10.1702	-0.3597	0.38519	-0.933825	0.350394	0.616255
Hcrt	11.6722	-0.54755	0.749834	-0.730229	0.46525	0.713334
Trrap	2684.5	0.126334	0.0888746	1.42148	0.155176	0.399256
Pcdhb3	73.9971	0.250487	0.203194	1.23275	0.21767	0.482298
Flt1	709.231	-0.228653	0.0764132	-2.99233	0.00276859	0.0290593
Sys1	243.729	-0.0724	0.0971502	-0.745238	0.456128	0.70593
Gpr150	22.4874	0.274483	0.299484	0.916521	0.359394	0.624378
Pou3f3	1532.53	-0.111771	0.0532041	-2.10079	0.0356594	0.162818
Onecut3	31.4219	0.435764	0.241	1.80815	0.0705826	0.253663
Zfp560	179.772	-0.0792387	0.110084	-0.719802	0.471647	0.718105
C1ql1	1121.79	-0.208429	0.0925542	-2.25197	0.0243245	0.127198
Topors	969.462	-0.22901	0.0739989	-3.09478	0.00196961	0.0224569
Ddx28	183.87	-0.1331	0.104081	-1.27881	0.200965	0.461531
Uhrf2	1146.87	-0.229035	0.0727599	-3.14781	0.00164497	0.0195718
Penk	673.23	-0.0877701	0.0951472	-0.922467	0.356285	0.621563
St7l	456.227	-0.126217	0.0887078	-1.42284	0.154781	0.399067
Frrs1l	2913.93	0.00561683	0.0581932	0.0965205	0.923107	0.969357
Gdi2	6866.66	-0.229148	0.0738388	-3.10336	0.00191338	0.0219136
Glb1	229.203	0.125436	0.10397	1.20647	0.227637	0.493969
Zfp553	361.359	-0.14289	0.110904	-1.2884	0.197606	0.457193
Ppp1r14b	1798.31	-0.229198	0.0756085	-3.03138	0.00243436	0.0264846
Chrm2	442.117	0.123693	0.0985106	1.25563	0.209251	0.471813
Esf1	1131.29	-0.166286	0.067072	-2.47921	0.0131674	0.0855236
Pigz	43.8447	-0.228439	0.230553	-0.990831	0.321768	0.591618
Sh3tc2	28.4219	-0.026018	0.29472	-0.0882803	0.929654	0.972108
Smad4	1569.26	-0.229577	0.0550999	-4.16656	3.09226e-05	0.000757983
Zfp629	762.987	-0.0582798	0.0820279	-0.710489	0.477401	0.722565
Vwc2l	198.588	-0.0369889	0.133629	-0.276803	0.781931	0.905674
Fam216b	31.3833	-0.0631407	0.247472	-0.255143	0.798613	0.912427
Pcdhb10	80.4402	-0.0403399	0.16538	-0.243923	0.80729	0.916207
Pid1	623.728	0.0146247	0.0789661	0.185203	0.85307	0.93781
Ube2r2	1873.53	-0.229617	0.0591619	-3.88116	0.000103961	0.00216076
Henmt1	6.28631	1.5713	0.590782	2.6597	0.00782112	0.0605098
Cdc42ep2	157.246	0.0742775	0.138336	0.536934	0.591313	0.803883
Mfsd5	222.582	0.0979709	0.100384	0.975966	0.329082	0.598066
Smtnl2	19.8879	0.295631	0.338737	0.872745	0.382802	0.646011
Pcbp2	3843.79	-0.229815	0.0542587	-4.23554	2.28005e-05	0.000585507
Col27a1	203.934	0.0424793	0.123789	0.34316	0.731478	0.882102
Pqlc3	74.295	0.351637	0.166612	2.11052	0.034814	0.160352
Pcdhb4	57.9135	0.199292	0.189437	1.05202	0.29279	0.565432
Wdr89	86.2113	-0.0667508	0.143375	-0.465566	0.641526	0.835642
Thtpa	126.063	-0.16181	0.130795	-1.23712	0.216041	0.480297
Gm4997	7.48987	-0.0564189	0.492365	-0.114588	0.908772	0.963625
Prr15	8.62913	-0.180393	0.497508	-0.362592	0.71691	0.874465
Adrb2	21.213	0.358196	0.333675	1.07349	0.283052	0.555223
Pnoc	184.291	0.149028	0.135895	1.09664	0.272798	0.54464
Sprn	443.16	0.294341	0.120145	2.44988	0.0142906	0.0898927
B230317F23Rik	7.56502	0.358703	0.479841	0.747545	0.454735	0.705245
Mms22l	275.174	-0.163414	0.0924169	-1.76823	0.0770232	0.267412
Tssc4	353.323	-0.0772527	0.0911072	-0.847932	0.396476	0.657487
Zfp764	86.0825	-0.195472	0.1539	-1.27013	0.20404	0.465616
Togaram2	15.0615	0.765607	0.348799	2.19498	0.0281649	0.140038
Basp1	9105.93	-0.00376624	0.0498102	-0.0756119	0.939728	0.975891
B230219D22Rik	2155.3	-0.13577	0.0556454	-2.43992	0.0146906	0.0916575
Slc16a5	8.21812	0.740281	0.500702	1.47849	0.139278	0.375745
Ifitm10	90.6313	-0.00922092	0.152676	-0.0603956	0.951841	0.981257
Ccdc149	232.977	0.0732849	0.0942729	0.77737	0.43694	0.692146
Whamm	309.339	0.0174152	0.0891968	0.195245	0.845202	0.934414
Gm9800	89.6874	0.0024612	0.179468	0.0137138	0.989058	0.997071
Gm9801	145.469	-0.080943	0.246257	-0.328693	0.742388	0.887449
Tyw1	359.047	-0.230108	0.0815942	-2.82015	0.00480009	0.0432398
Zswim3	73.9748	0.0247177	0.153889	0.16062	0.872392	0.947012
Sf3b5	388.511	-0.230136	0.0802443	-2.86794	0.0041315	0.0390394
Ccdc9b	65.87	0.246756	0.18294	1.34884	0.177389	0.430638
Lyrm2	297.022	-0.0873882	0.10624	-0.822557	0.41076	0.671409
Cradd	107.599	0.125922	0.128417	0.980574	0.326803	0.595684
Tmtc2	715.681	-0.230227	0.0815515	-2.82309	0.0047563	0.0429617
Slitrk6	172.961	-0.324676	0.153867	-2.11011	0.0348488	0.160475
Adra1a	83.1029	0.2019	0.182875	1.10403	0.269579	0.54141
Pcdhb8	96.7051	-0.0215334	0.194712	-0.110591	0.911941	0.964996
4933415A04Rik	28.7445	-0.140145	0.266196	-0.526474	0.598559	0.80789
Gm9803	14.582	-0.0995363	0.355335	-0.28012	0.779386	0.904341
Paip2b	1072.85	0.0241037	0.0643776	0.374411	0.708098	0.870199
Npas4	43.7193	0.286548	0.265693	1.07849	0.280814	0.552899
C2cd4c	96.0512	0.0646431	0.185251	0.348948	0.727128	0.880417
Tmem268	107.482	-0.279136	0.133995	-2.08319	0.037234	0.167856
Wrnip1	510.279	-0.231076	0.068997	-3.34908	0.000810815	0.0114334
Polr1d	602.016	-0.231448	0.0790208	-2.92895	0.00340109	0.0337119
Nt5dc2	1452.14	-0.231575	0.0770241	-3.00652	0.00264257	0.0280464
Itch	1572.96	-0.231645	0.0602139	-3.84703	0.00011956	0.00242931
Eif5	4290.96	-0.232006	0.0599959	-3.86703	0.000110169	0.0022662
Wnk1	5623.07	0.0324283	0.0808529	0.401077	0.688363	0.861177
Gpr158	1323.37	0.0453176	0.0792886	0.571553	0.567625	0.788454
Teddm2	7.79671	0.336751	0.48874	0.68902	0.490811	0.732479
Chchd2	1928.22	-0.232434	0.0623899	-3.72551	0.000194917	0.00358781
Slc25a51	1100.51	0.00599637	0.0770183	0.0778565	0.937942	0.975891
C2cd2	471.314	0.0169712	0.0862963	0.196662	0.844092	0.933846
Tmem104	225.245	-0.0609227	0.0926935	-0.657249	0.511021	0.746523
Eif4g1	6824.15	-0.036577	0.0466567	-0.78396	0.433064	0.689369
Onecut2	417.65	0.159422	0.121401	1.31319	0.189121	0.445727
B3gat1	1554.21	0.206388	0.0771536	2.67503	0.00747233	0.0589776
Polr2k	221.236	-0.0896673	0.104087	-0.861467	0.388981	0.651337
D830044D21Rik	5.66719	0.352505	0.539887	0.652923	0.513806	0.748698
Pnlip	8.38652	-0.357019	0.467515	-0.763653	0.445074	0.698927
Zfp830	267.532	-0.216036	0.0902347	-2.39416	0.0166586	0.0993985
Pofut1	499.898	0.0424258	0.0784021	0.541131	0.588417	0.802014
Snrpb2	1147.71	-0.232556	0.0723583	-3.21395	0.00130924	0.0164815
Snx12	590.076	-0.0825492	0.0783162	-1.05405	0.29186	0.564487
Otulin	206.814	0.00891424	0.10217	0.087249	0.930474	0.972214
Ndufb10	1277.83	-0.232562	0.060177	-3.86462	0.000111262	0.00227693
Gm15428	5.6702	0.037166	0.514263	0.0722705	0.942387	0.977107
Eid2	420.003	-0.163057	0.077435	-2.10573	0.0352281	0.161699
Ppp1r15b	1275.57	-0.166929	0.0630727	-2.64661	0.00813027	0.0618761
Lrrc8d	845.81	-0.0280029	0.063438	-0.441421	0.658908	0.84699
Brpf1	1293.34	-0.232911	0.0724372	-3.21536	0.00130283	0.0164281
4931422A03Rik	5.52123	0.0289729	0.608681	0.0475995	0.962035	0.986089
Hpcal4	1008.55	0.0880574	0.125651	0.70081	0.483422	0.726868
Mosmo	753.307	-0.02218	0.0675687	-0.328259	0.742716	0.887549
Mcmdc2	19.6865	0.478787	0.353468	1.35454	0.175563	0.428083
Cep295	1350.04	-0.0904608	0.0986874	-0.91664	0.359331	0.624378
9930021J03Rik	1373.89	-0.0102311	0.0726024	-0.14092	0.887933	0.954936
Patl1	777.032	-0.0896675	0.0660901	-1.35675	0.174862	0.427
Fut10	190.368	0.0532623	0.124728	0.427026	0.66936	0.852546
Atg3	847.075	-0.233256	0.0631857	-3.6916	0.000222849	0.00402036
Chrm3	217.089	0.118197	0.113412	1.0422	0.297321	0.569401
Olig1	1825.4	-0.077702	0.0740445	-1.0494	0.293996	0.566359
Gldn	16.9724	0.0568093	0.328418	0.172979	0.862668	0.942324
Kcnrg	19.1069	0.128346	0.333967	0.384306	0.700752	0.867138
Adamts6	544.889	0.21428	0.107418	1.99483	0.0460612	0.192273
Nxph1	574.728	0.259837	0.104976	2.47519	0.0133165	0.0860141
E2f8	463.932	-0.274572	0.105272	-2.6082	0.00910199	0.0664898
Gsg1l	2713.35	-0.123925	0.0834584	-1.48487	0.137579	0.37294
Zfp84	582.1	0.00299563	0.077237	0.0387849	0.969062	0.989393
Aldoc	5253.69	-0.233371	0.0706585	-3.3028	0.00095724	0.0128879
Pcdhb20	243.46	-0.113595	0.110868	-1.02459	0.305556	0.577454
Iqub	37.484	0.0205449	0.229112	0.0896719	0.928548	0.971899
Scaf8	1419.04	-0.0333574	0.0485779	-0.686679	0.492285	0.733356
Sem1	1800.68	-0.233515	0.0764999	-3.05249	0.0022695	0.0250461
Pik3r6	26.4617	0.530684	0.268252	1.97831	0.0478943	0.197828
Rprml	15.9293	-0.202124	0.345909	-0.584327	0.559	0.781729
C230012O17Rik	17.0037	-0.369929	0.340695	-1.08581	0.277564	0.54921
Eif3m	1169.53	-0.233639	0.0793388	-2.94483	0.00323135	0.0325539
Scand1	74.7469	-0.308556	0.158953	-1.94118	0.0522367	0.209287
Vps13a	1001.12	-0.0562692	0.0954474	-0.589531	0.555505	0.779465
Hepacam	1302.68	0.0135671	0.0802962	0.168964	0.865825	0.94455
Nme9	7.37938	0.228947	0.498328	0.45943	0.645925	0.838248
Pilra	11.035	0.799736	0.43228	1.85004	0.064308	0.239395
Usp27x	141.331	0.206493	0.126677	1.63007	0.103086	0.314891
Trarg1	8.96944	0.810679	0.508831	1.59322	0.111111	0.32791
She	59.6588	0.32176	0.190412	1.68981	0.0910639	0.294584
Tomm7	914.722	-0.233864	0.0824676	-2.83583	0.00457067	0.041815
Ankle1	151.493	0.227774	0.124108	1.83529	0.0664625	0.244272
Cdadc1	598.644	-0.233898	0.0773077	-3.02555	0.00248185	0.0268841
Hsf2	1077.73	-0.233941	0.0753021	-3.1067	0.00189191	0.0217701
Stxbp6	874.778	0.0845839	0.0703018	1.20315	0.228917	0.495506
Ccbe1	129.099	0.147052	0.134752	1.09127	0.275152	0.547349
Letm1	1269.36	-0.234273	0.0613539	-3.81839	0.000134328	0.00265634
Ermp1	1101.34	-0.0582108	0.0540041	-1.0779	0.28108	0.553238
Slc25a23	4857.69	-0.0581404	0.059521	-0.976804	0.328666	0.597721
Rpl37a	1397.92	-0.130125	0.0866665	-1.50144	0.133241	0.366789
Gpat2	6.88371	-0.490269	0.566628	-0.865239	0.386908	0.649775
Mxi1	1985.13	-0.234395	0.0751044	-3.12092	0.00180289	0.0209877
Zfp322a	993.166	-0.127379	0.0856757	-1.48676	0.137078	0.372176
Gjb2	102.685	-0.523306	0.196818	-2.65883	0.00784115	0.0605448
Rpl27a	4097.53	-0.126158	0.0631869	-1.99658	0.045871	0.191839
Asphd1	59.6998	0.504644	0.187237	2.69522	0.00703426	0.0567548
Jrk	149.779	-0.101183	0.12656	-0.799485	0.424009	0.682884
Pcdhb17	245.051	0.121596	0.0987859	1.23091	0.218358	0.48324
Rbp1	125.932	0.0638053	0.153256	0.416332	0.677167	0.855387
Yod1	368.901	-0.0294749	0.125748	-0.234396	0.814678	0.919208
1700067K01Rik	6.32558	0.756354	0.5538	1.36575	0.172017	0.42302
Ier5	1016.07	-0.234599	0.0837273	-2.80194	0.00507968	0.0450266
Irx3os	6.49571	-0.166945	0.566828	-0.294524	0.768357	0.899761
Lrrc75a	90.6871	-0.160435	0.143375	-1.11899	0.263145	0.535059
Bex3	3211.99	-0.0595025	0.0573029	-1.03839	0.299091	0.571045
Hnrnpa1	12432.8	-0.0168742	0.0733624	-0.230012	0.818083	0.921188
Gm5564	16.0552	0.223614	0.334674	0.668156	0.504034	0.74147
Cmtr2	160.462	-0.161402	0.114879	-1.40498	0.160027	0.406701
Ppm1e	2069.86	0.0934489	0.0606073	1.54187	0.123104	0.350149
Camk2n1	2384.1	0.0394443	0.0933083	0.42273	0.672492	0.853232
Nexmif	968.178	0.146227	0.0993737	1.47149	0.141159	0.378924
5930403N24Rik	30.3285	-0.249128	0.268918	-0.926411	0.354233	0.619131
Nop53	1052.04	-0.234646	0.0707777	-3.31525	0.000915615	0.0124875
Senp6	2522.44	-0.235197	0.0673488	-3.49222	0.00047902	0.00751997
C1qtnf2	20.8321	0.091465	0.323613	0.282637	0.777455	0.903627
Tafa4	21.7141	0.222394	0.297829	0.746717	0.455235	0.705263
Cox17	502.325	-0.209117	0.0784507	-2.66559	0.00768534	0.0599731
Golph3l	531.926	-0.240831	0.0941313	-2.55845	0.0105139	0.0736072
Kctd4	152.472	-0.00282362	0.133847	-0.0210959	0.983169	0.994786
Ar	106.489	-0.0942537	0.175751	-0.536292	0.591757	0.804103
Zfp526	187.914	-0.269438	0.117725	-2.28871	0.0220962	0.119741
Fam43a	324.176	0.0240856	0.101369	0.237603	0.812189	0.918269
Spin2c	41.3446	0.299459	0.208354	1.43726	0.150645	0.394017
Zfp319	437.79	-0.0659126	0.101396	-0.650052	0.515659	0.74992
Arsj	21.1936	0.118135	0.326502	0.361819	0.717487	0.874533
Unc119b	485.411	-0.196078	0.0750917	-2.61118	0.009023	0.066214
4930430F08Rik	153.952	-0.120723	0.11541	-1.04603	0.295547	0.567729
Zfp518b	744.219	-0.0611583	0.0712782	-0.858022	0.39088	0.653038
Lyrm4	253.163	-0.0650392	0.0900975	-0.721876	0.470371	0.71723
Prr12	1722.39	0.0533685	0.141206	0.377948	0.705469	0.869405
Gm7862	63.6556	-0.176494	0.165144	-1.06873	0.285192	0.557613
Cfap58	15.5175	0.14081	0.372853	0.377656	0.705686	0.869405
Ticrr	456.431	-0.145466	0.102141	-1.42417	0.154398	0.398745
Tmem215	28.8738	0.151382	0.268151	0.564542	0.572385	0.791682
Bdh1	1467.63	-0.0128228	0.077117	-0.166277	0.867939	0.945567
Tcaim	232.722	-0.0137498	0.118566	-0.115967	0.907678	0.963244
B3gntl1	120.816	0.144953	0.139884	1.03624	0.30009	0.572055
Cog1	983.907	-0.23534	0.0607883	-3.87147	0.00010818	0.00223217
Oacyl	15.1222	0.507657	0.416551	1.21871	0.222953	0.488317
Txnrd1	2296.84	-0.235671	0.0653735	-3.605	0.000312155	0.00533044
Olfml2a	57.8759	-0.183226	0.229324	-0.798981	0.424301	0.6833
Pkd1l1	6.41799	0.395309	0.598887	0.660073	0.509207	0.745265
Gm7729	69.3303	-0.0628038	0.161104	-0.389834	0.696659	0.865323
Ttc34	20.054	0.178925	0.301666	0.593124	0.553098	0.777454
Zfp316	387.353	0.0394913	0.0840147	0.470053	0.638317	0.833851
Rbm12b1	155.976	-0.154176	0.139169	-1.10783	0.267934	0.540171
Cd164	1848.37	-0.235734	0.0638325	-3.69301	0.000221615	0.00400533
Mtfr1l	975.047	0.0228975	0.0674484	0.339481	0.734247	0.883248
Tmem251	147.376	-0.00420244	0.11536	-0.0364289	0.97094	0.989871
C87436	256.427	-0.0625845	0.099688	-0.627804	0.530132	0.760925
Gm5424	5.74999	0.0247189	0.583763	0.042344	0.966224	0.988212
Dhx15	3731.06	-0.236097	0.0761303	-3.10122	0.00192723	0.0220366
Chtf8	18.4033	-0.536649	0.302868	-1.77189	0.0764126	0.265945
Polr2g	519.536	-0.236231	0.071106	-3.32224	0.000892977	0.0122626
Rtraf	1717.56	-0.23637	0.0829278	-2.85031	0.00436764	0.0405735
Mapk10	2859.2	0.00471725	0.0509024	0.0926725	0.926164	0.970881
Hmga1	812.859	-0.0532478	0.0884958	-0.601698	0.547375	0.773332
Foxc2	13.1519	0.702052	0.377934	1.8576	0.0632254	0.236825
Arhgap5	4066.11	-0.236435	0.059326	-3.98535	6.73806e-05	0.00148886
Nxph3	245.975	0.19066	0.122839	1.55212	0.120634	0.345475
Rpl14-ps1	504.604	-0.216718	0.089017	-2.43457	0.0149096	0.0923601
Cdc42se1	876.581	0.0724826	0.0656411	1.10423	0.269495	0.54141
Cystm1	201.597	-0.168891	0.119192	-1.41696	0.156494	0.401175
Kctd11	36.9426	-0.249033	0.228861	-1.08814	0.276533	0.548302
Nacc1	1883.41	-0.23646	0.0728532	-3.24571	0.00117158	0.0151011
Phf2	1584.84	-0.236509	0.0733704	-3.22349	0.00126639	0.0160535
Hnrnpab	3986.19	-0.236837	0.0686656	-3.44914	0.000562374	0.00857224
Mrps7	419.42	0.0436165	0.0879422	0.495968	0.619917	0.822473
Fam83h	20.6142	-0.343702	0.310846	-1.1057	0.268857	0.54083
Rhoj	187.846	0.0958536	0.122609	0.781781	0.434343	0.690118
Ttc6	8.20463	0.122489	0.437878	0.279732	0.779683	0.904449
Epm2aip1	4008.52	0.0230347	0.0606148	0.380017	0.703933	0.868243
Riox1	76.7908	0.0891907	0.16581	0.537908	0.59064	0.803343
Zfp787	192.523	-0.110124	0.0994601	-1.10722	0.2682	0.540327
Gpr61	78.4293	-0.0159811	0.174779	-0.091436	0.927146	0.971655
Ppp1r3b	39.8635	0.0454939	0.256375	0.177451	0.859154	0.941074
Cldn12	653.414	-0.133769	0.0639845	-2.09064	0.0365603	0.165567
Mpeg1	550.117	0.112009	0.119354	0.938457	0.348009	0.61393
Cyren	44.6666	-0.361981	0.23722	-1.52593	0.127027	0.356832
Lrrc75b	497.294	0.225068	0.0921214	2.44317	0.0145587	0.0910629
Atp10d	64.6434	0.166322	0.169046	0.983889	0.32517	0.594412
Gchfr	11.6381	-0.0975112	0.419159	-0.232635	0.816045	0.919934
Psip1	5478.1	-0.236957	0.0619562	-3.82459	0.000130987	0.0026162
Slc39a3	469.16	0.0622801	0.0846169	0.736025	0.461715	0.710521
Krt1	63.8403	0.205874	0.180309	1.14178	0.253544	0.524895
Brox	1228.68	0.0256804	0.0581621	0.441531	0.658828	0.846956
Ckap4	1145.5	-0.0739147	0.0636541	-1.16119	0.245564	0.516196
Vat1l	2307.59	0.0661172	0.06997	0.944937	0.344691	0.610888
Barhl1	2656.83	-0.237082	0.081994	-2.89146	0.00383456	0.0368372
Hectd3	667.224	-0.0545037	0.0650507	-0.837866	0.402106	0.66357
Pramel12	281.64	-0.0875747	0.0900345	-0.972679	0.330713	0.599392
Fbl	870.333	-0.105536	0.0795203	-1.32715	0.184458	0.439725
Mbtps2	814.166	-0.0833139	0.0725641	-1.14814	0.25091	0.521772
Atxn1	558.386	0.299055	0.136489	2.19105	0.028448	0.140989
Chst10	592.293	-0.237325	0.0760835	-3.11928	0.00181295	0.0210558
Zfp474	8.36272	1.0569	0.502604	2.10286	0.0354782	0.162473
Zfp740	1145.97	0.00434286	0.0596781	0.0727715	0.941988	0.976891
Tefm	134.417	0.148092	0.131242	1.12839	0.259155	0.53084
Nasp	5234.25	-0.237563	0.0805213	-2.95032	0.00317449	0.0321526
Gpr6	6.07133	0.716297	0.543161	1.31876	0.187251	0.443547
Adck2	166.087	0.101982	0.112318	0.90798	0.363889	0.628957
Nqo2	161.069	0.182031	0.109982	1.6551	0.0979038	0.306736
Gm5815	6.72214	-0.974234	0.572265	-1.70242	0.088677	0.290299
4930432E11Rik	14.1542	-0.291755	0.415249	-0.702602	0.482304	0.726179
Slc26a1	35.3108	0.512397	0.230018	2.22763	0.0259049	0.132417
Eif3d	703.451	-0.237727	0.0779248	-3.05073	0.00228286	0.0251241
Zbtb21	332.63	0.00530001	0.0964163	0.0549701	0.956162	0.983283
Tshz1	1293.66	-0.0152821	0.0577589	-0.264584	0.79133	0.909494
Tapt1	1029.32	-0.0195208	0.0697904	-0.279706	0.779703	0.904449
Wdr27	18.3214	0.677782	0.304194	2.22812	0.0258724	0.132367
Mars2	535.407	0.161059	0.0820094	1.96391	0.0495402	0.202015
Spsb4	144.034	-0.287042	0.122401	-2.34509	0.0190226	0.108445
1110032F04Rik	33.6264	0.486574	0.236822	2.0546	0.039918	0.175602
Zfp41	685.421	-0.0124684	0.0748153	-0.166656	0.867641	0.945496
Fbxo41	636.657	0.217615	0.109683	1.98403	0.0472524	0.19577
Cfap65	57.5525	0.434219	0.243614	1.78241	0.0746832	0.262165
Mipol1	152.973	-0.0356696	0.142827	-0.24974	0.802788	0.913947
Eif2s2	3288.25	-0.237741	0.0843736	-2.81772	0.00483656	0.0434115
Pcdhb15	57.9387	0.141983	0.187778	0.75612	0.449577	0.70202
Zfp445	3581.59	0.0702421	0.0857541	0.81911	0.412723	0.673088
Nipa1	474.052	0.00654872	0.0864207	0.0757772	0.939596	0.975891
Tgfb2	1179.93	-0.238111	0.0602925	-3.94927	7.83904e-05	0.00169461
Tmem164	536.578	-0.128965	0.0860697	-1.49838	0.134034	0.367779
Dusp28	63.1072	0.177655	0.18895	0.940225	0.347102	0.613073
Ngrn	318.528	0.0512162	0.0834022	0.614087	0.539158	0.767375
Lrrc4b	1349.15	0.0750194	0.0879673	0.85281	0.393765	0.655442
Tmem198b	166.41	-0.0283237	0.114478	-0.247415	0.804587	0.914933
Cadps2	2255.41	-0.238796	0.0798314	-2.99125	0.00277836	0.0291158
Cldn14	32.324	0.296839	0.231289	1.28341	0.199347	0.459601
Fam221a	39.7705	0.225107	0.235813	0.954601	0.339779	0.606949
Ticam1	80.029	0.192895	0.148904	1.29543	0.195171	0.453874
Cltc	8911.77	0.0200064	0.0428426	0.466976	0.640517	0.834992
0610030E20Rik	445.799	-0.238894	0.0755969	-3.1601	0.00157713	0.0189798
Zfp654	551.878	-0.180753	0.0820866	-2.20198	0.0276669	0.138425
Dmrta2	7.23536	0.442488	0.515357	0.858606	0.390558	0.652642
Tet1	1506.08	0.117434	0.102397	1.14685	0.251443	0.522391
Khnyn	379.563	-0.0593163	0.0807878	-0.734224	0.462812	0.711371
Cyp4x1	124.079	0.352969	0.150038	2.35252	0.0186466	0.107159
Chst9	8.53746	-0.683316	0.507526	-1.34637	0.178185	0.431209
Naca	6371.95	-0.239016	0.0799198	-2.9907	0.00278343	0.0291537
Ppp1r11	601.413	-0.239747	0.0822622	-2.91442	0.0035635	0.0348843
Rab2a	3763.44	-0.110824	0.0475626	-2.33007	0.0198027	0.111177
Dync2h1	1037.49	0.138406	0.118467	1.16831	0.242684	0.512898
Dusp18	293.316	-0.127881	0.0921221	-1.38817	0.165086	0.413832
Ythdf3	2052.71	-0.0371308	0.0492941	-0.753251	0.451299	0.703004
Rpl9	2211.51	-0.103889	0.0678	-1.53229	0.125452	0.354386
Cdh19	79.266	0.148647	0.210874	0.70491	0.480866	0.725225
Iho1	19.3068	0.267497	0.376404	0.710664	0.477292	0.722456
Fam185a	185.521	0.0904418	0.103589	0.873084	0.382618	0.645831
Gm527	76.0077	-0.111659	0.156461	-0.713654	0.475441	0.721285
A2ml1	66.3173	0.328998	0.227123	1.44854	0.147465	0.388785
Cldn2	73.0433	-0.00876825	0.210859	-0.0415834	0.966831	0.988531
Mageh1	567.729	-0.135072	0.0652394	-2.0704	0.0384149	0.171133
Taf9b	525.826	-0.0593673	0.0831985	-0.713562	0.475498	0.721285
H2bc6	37.0462	-0.158788	0.240381	-0.660566	0.508891	0.745131
C2cd3	935.621	-0.141533	0.0645882	-2.19131	0.0284295	0.140968
Mta1	1919.17	-0.24001	0.0674065	-3.56063	0.000369969	0.00606572
Mc4r	26.1895	0.413486	0.275896	1.4987	0.133951	0.367731
Emc6	367.036	-0.175313	0.0920381	-1.90479	0.056808	0.220996
Phactr4	909.469	-0.24023	0.067306	-3.56922	0.000358042	0.00590903
Zfp358	490.649	-0.133283	0.0826067	-1.61347	0.106643	0.32046
Mcm10	505.732	-0.24024	0.0837358	-2.86903	0.00411736	0.0389354
Neurl4	1168	-0.0903844	0.058992	-1.53215	0.125486	0.354386
Gpr15	6.8597	0.27931	0.571826	0.488453	0.625229	0.825583
Pcdhb13	51.4974	0.376467	0.2144	1.75591	0.0791034	0.27227
Kcne4	18.4398	0.204474	0.308406	0.663002	0.507329	0.74365
Zfp286	213.128	0.00143586	0.101761	0.0141102	0.988742	0.997071
Mettl21c	6.998	0.340456	0.481383	0.707246	0.479414	0.724183
Lancl3	60.7258	-0.243823	0.215162	-1.1332	0.257129	0.528481
Tdg-ps	11.6207	-0.47912	0.419786	-1.14134	0.253727	0.525058
Gm973	67.2205	-0.23221	0.186436	-1.24552	0.21294	0.476159
Cstad	6.98628	0.550371	0.542553	1.01441	0.310388	0.582228
Abhd17b	881.442	-0.180876	0.0800969	-2.25821	0.0239323	0.125962
Dnah14	19.2678	-0.0892619	0.316656	-0.28189	0.778028	0.903896
Gm7367	14.7524	-0.0602449	0.325706	-0.184967	0.853255	0.93781
Zfp768	220.269	-0.163881	0.0979261	-1.67351	0.094226	0.299187
Ivns1abp	4349.06	-0.240408	0.0746366	-3.22105	0.00127723	0.016162
Odf3b	20.1551	-0.173139	0.299157	-0.578757	0.562753	0.785053
Tgif1	488.506	-0.216966	0.0967406	-2.24276	0.0249125	0.129246
Ctdspl	199.422	-0.102836	0.112786	-0.911777	0.361886	0.626798
Zbtb44	504.045	0.0216637	0.163075	0.132845	0.894316	0.957925
Flrt2	1064.59	-0.0719758	0.060793	-1.18395	0.236433	0.504227
Gpr68	164.811	-0.102184	0.113116	-0.903355	0.366337	0.631016
Rexo1	863.808	-0.106728	0.0778371	-1.37118	0.17032	0.421011
Cmya5	87.3334	0.0579364	0.168982	0.342856	0.731707	0.882194
Fam180a	20.4992	0.145474	0.327614	0.44404	0.657013	0.845793
AI837181	257.03	-0.00952765	0.105797	-0.0900561	0.928243	0.971854
Dlk2	37.2309	0.170504	0.222419	0.766588	0.443326	0.697658
Xxylt1	358.451	-0.0776135	0.0873984	-0.888043	0.374518	0.638032
Arl4a	778.961	0.11454	0.085942	1.33276	0.182612	0.437424
Gphn	1232.49	0.00472704	0.0655661	0.0720958	0.942526	0.977158
Dynlrb1	2744.73	-0.121881	0.0693203	-1.75823	0.0787089	0.271474
8030462N17Rik	529.294	-0.0801482	0.0669991	-1.19626	0.231596	0.498871
Zfp30	279.332	-0.0287339	0.0999424	-0.287504	0.773726	0.902197
Klhl34	150.348	-0.12973	0.171176	-0.757871	0.448528	0.701476
Dlgap2	119.908	0.358253	0.149291	2.3997	0.0164085	0.0983861
Rnf13	1562.95	-0.240986	0.0788933	-3.05458	0.00225378	0.0249139
Adamts12	250.007	-0.177066	0.107519	-1.64683	0.0995931	0.309338
Mroh7	25.2476	0.11698	0.366089	0.31954	0.749317	0.891235
Baiap3	439.621	0.291973	0.111766	2.61235	0.00899213	0.0660117
Gm6776	7.31968	-1.35637	0.560581	-2.41957	0.0155387	0.0948874
Tspyl1	1383.07	-0.153212	0.0647232	-2.36719	0.0179238	0.104412
BC049715	11.0406	-0.0364734	0.41471	-0.0879493	0.929917	0.972108
Mis18bp1	987.525	-0.286733	0.119627	-2.3969	0.0165345	0.0988059
Fbxo28	870.035	-0.134784	0.0602799	-2.23596	0.0253543	0.130868
Cltb	2715.78	-0.0573117	0.0691024	-0.829374	0.406893	0.668154
Tmem41b	525.597	-0.0798271	0.0755569	-1.05652	0.290732	0.563695
Lxn	824.134	-0.0872633	0.0927	-0.941352	0.346525	0.612744
Tyw3	178.629	-0.0668632	0.117268	-0.570177	0.568558	0.789288
Nccrp1	10.4907	0.472268	0.426382	1.10762	0.268027	0.540251
Mafa	32.069	0.656873	0.278829	2.35583	0.0184815	0.106517
Zfp235	205.953	0.0257819	0.102493	0.251547	0.801391	0.913374
Frat2	62.0564	-0.272898	0.179096	-1.52375	0.127571	0.357892
Ankrd34c	142.029	-0.230167	0.142496	-1.61525	0.106256	0.319856
A430005L14Rik	204.089	-0.0854724	0.108522	-0.787601	0.43093	0.687933
Paxx	211.499	0.278149	0.119485	2.32789	0.0199177	0.111478
Fgfbp3	106.622	0.0343605	0.145551	0.236072	0.813377	0.9185
Mtrfr	281.372	-0.204416	0.0835809	-2.44572	0.0144562	0.0906204
Nr1h4	5.21597	0.207238	0.585444	0.353985	0.72335	0.878455
D930020B18Rik	7.27517	1.44881	0.60074	2.41171	0.015878	0.0964133
Gm5454	11.3947	-0.135786	0.473738	-0.286626	0.774398	0.902229
Fbxo30	495.701	-0.0751035	0.0795694	-0.943873	0.345234	0.611438
Cd3eap	330.839	-0.0688524	0.107076	-0.643023	0.520209	0.752973
Tssk6	8.63206	-0.665864	0.426123	-1.56261	0.118144	0.341087
Trpt1	81.0872	0.0417712	0.156328	0.267203	0.789313	0.908361
Gal3st3	182.957	0.0822405	0.1207	0.681364	0.495641	0.735287
Msl3l2	106.467	0.353497	0.148238	2.38465	0.0170952	0.101187
Rps8	6193.96	-0.151246	0.0741464	-2.03982	0.0413678	0.179515
Rpsa-ps10	1527.59	-0.0984267	0.0751845	-1.30914	0.190489	0.447667
Yipf6	1076.36	0.0723601	0.0576956	1.25417	0.20978	0.472225
Champ1	1142.19	-0.038091	0.055291	-0.688918	0.490875	0.732479
Selenof	3786.18	-0.241149	0.0761821	-3.16543	0.00154853	0.0186926
Ppp1r2	1570.31	-0.097717	0.0795736	-1.22801	0.219444	0.484677
Ubiad1	148.336	0.0960616	0.13409	0.716397	0.473746	0.719545
Bola2	365.513	-0.0993165	0.0804032	-1.23523	0.216745	0.4813
Fcgbp	17.1291	-0.166767	0.312705	-0.533304	0.593823	0.805472
Wbp1l	698.015	-0.0092769	0.079181	-0.117161	0.906733	0.963111
Lhx1	1140.3	-0.242004	0.0739212	-3.27381	0.00106106	0.0140115
Fbxo40	16.358	-0.200892	0.404601	-0.496518	0.619529	0.822452
Rnf150	407.529	0.0464358	0.0877559	0.529147	0.596703	0.807024
Zc3hav1l	294.435	-0.114557	0.100208	-1.1432	0.252958	0.52401
Fancb	114.277	-0.160181	0.15399	-1.0402	0.298245	0.570063
Hs3st3a1	23.2349	0.0360536	0.264476	0.136321	0.891568	0.956268
Lrrc49	1234.94	-0.132659	0.0603122	-2.19955	0.0278392	0.139008
Atg16l2	130.97	0.138561	0.137135	1.01039	0.312307	0.583778
Ankfn1	94.2255	0.240426	0.160424	1.49869	0.133953	0.367731
Phf13	181.96	0.163944	0.106718	1.53624	0.124479	0.352652
Lix1	80.7303	0.327282	0.163688	1.99943	0.0455618	0.190946
Flrt1	182.455	-0.0224459	0.17479	-0.128416	0.89782	0.959672
Slc38a9	463.134	0.14495	0.108737	1.33304	0.18252	0.437351
Sned1	452.752	-0.0842147	0.107662	-0.782211	0.434091	0.689935
Gjb1	145.924	-0.424276	0.164594	-2.57772	0.00994557	0.0708224
Cd300lf	11.1729	-0.0182985	0.472719	-0.0387089	0.969122	0.989403
Akap10	504.181	0.0443532	0.0708557	0.625965	0.531338	0.761841
Ccdc88b	35.7229	0.301583	0.242101	1.24569	0.212877	0.476159
Trim16	75.4451	0.295477	0.162729	1.81576	0.0694068	0.251081
Pygo2	347.805	0.022662	0.0943956	0.240075	0.810272	0.91732
Cdca4	326.616	-0.0925129	0.105512	-0.876804	0.380593	0.643612
Diras2	2088.16	0.0328037	0.071177	0.460874	0.644889	0.837671
Bri3	192.16	-0.105536	0.138529	-0.761833	0.44616	0.699751
Bex4	347.32	0.0119923	0.094518	0.126879	0.899037	0.960201
Stx19	6.70827	0.161508	0.555039	0.290985	0.771062	0.901131
Lonp2	1011.46	-0.0984609	0.0597668	-1.64742	0.0994723	0.309338
Rfxap	460.981	-0.242039	0.0790542	-3.06168	0.00220098	0.0244385
Gpr157	27.9163	0.320232	0.264368	1.21131	0.225777	0.491536
A4galt	24.9384	0.409002	0.271682	1.50544	0.13221	0.365156
Usp14	1483.33	-0.0610227	0.0689012	-0.885655	0.375804	0.638869
Rell1	291.238	0.0774804	0.0977738	0.792446	0.428101	0.685821
Tnrc6b	2544.99	0.212871	0.10186	2.08983	0.0366331	0.165784
Ripply2	22.7532	0.217285	0.283886	0.765393	0.444037	0.698076
Calcrl	461.24	-0.242187	0.0780096	-3.10458	0.00190549	0.0218758
Gm8566	17.5052	0.318268	0.323914	0.982567	0.325821	0.594957
Tshz2	1583.4	-0.0188336	0.0902094	-0.208777	0.834623	0.929973
Ankrd16	723.816	0.140823	0.104549	1.34696	0.177992	0.430952
Pcdhb16	154.382	-0.00148342	0.12792	-0.0115964	0.990748	0.997474
Npm2	15.0798	-0.0956487	0.427515	-0.223731	0.822966	0.923533
Trappc9	671.964	-0.0878334	0.0689275	-1.27429	0.202562	0.463128
Sox1ot	198.803	-0.108156	0.110237	-0.981123	0.326532	0.595531
Marcksl1	6309.31	0.0252441	0.0586898	0.430127	0.667103	0.851269
Gp5	5.96413	-1.0809	0.595795	-1.81422	0.0696438	0.251644
Kcna3	44.9597	0.30176	0.234067	1.28921	0.197326	0.45697
Stbd1	17.6945	0.679413	0.349378	1.94464	0.0518189	0.208246
Rpl9-ps7	16.3102	-0.107352	0.326967	-0.328328	0.742664	0.887549
Lmnb1	3976.81	-0.242605	0.0719249	-3.37303	0.000743464	0.0106492
Rps6	3454.1	-0.243291	0.0791458	-3.07395	0.00211242	0.0236925
4933428G20Rik	8.40691	0.126395	0.450748	0.280412	0.779162	0.904341
Ino80c	402.823	-0.0182851	0.0810383	-0.225636	0.821485	0.922862
Dipk1c	42.631	-0.184646	0.206952	-0.892216	0.372277	0.636399
Prrg1	237.986	-0.228327	0.0892739	-2.5576	0.0105396	0.0736707
Gigyf2	1601.98	-0.0109416	0.0497829	-0.219786	0.826038	0.925207
Hes5	44.0164	-0.416878	0.213436	-1.95318	0.0507987	0.205697
Tmem196	343.366	0.205681	0.0980603	2.0975	0.0359493	0.163654
Timm8a1	77.3308	-0.342484	0.190371	-1.79903	0.0720137	0.256955
Zfp473	22.1988	-0.255565	0.271852	-0.94009	0.347171	0.613073
Slc39a10	2786.62	-0.243311	0.0493848	-4.92683	8.35751e-07	2.98314e-05
Tmem229a	1629.44	-0.188113	0.0696541	-2.70068	0.00691985	0.0562001
Rgmb	1198.44	0.00400523	0.0761702	0.0525826	0.958065	0.984258
Eno4	21.6084	0.369999	0.372827	0.992415	0.320995	0.591137
Ccdc187	112.058	0.166007	0.142868	1.16196	0.245252	0.515866
Isg20l2	562.937	-0.13547	0.070584	-1.91927	0.0549499	0.216095
Arxes2	620.537	-0.0348833	0.0811187	-0.430028	0.667175	0.851269
Zbtb33	758.743	-0.109434	0.0676755	-1.61704	0.10587	0.319098
Gtf2f2	396.722	-0.244321	0.0791494	-3.08684	0.00202298	0.0229083
Pirt	21.9259	0.653962	0.278735	2.34618	0.018967	0.108345
Arf1	3685.1	-0.0444302	0.042357	-1.04895	0.294203	0.566516
Tenm4	889.174	0.188278	0.150096	1.25438	0.209704	0.472207
Gm4737	24.1346	-0.00590634	0.269692	-0.0219003	0.982527	0.994452
Lmod1	10.422	-0.2925	0.469818	-0.622581	0.53356	0.76327
Taf13	337.591	-0.116346	0.089998	-1.29276	0.196095	0.455137
Tmem72	91.5557	0.37869	0.196135	1.93076	0.0535127	0.212781
Rbm15	343.305	0.128121	0.109717	1.16774	0.24291	0.513158
Arid4a	1119.1	0.0151243	0.0605135	0.249933	0.802639	0.913922
Ssrp1	3460.59	-0.244535	0.0632523	-3.86603	0.000110622	0.00227082
Hey1	1428.85	-0.245078	0.072032	-3.40235	0.000668087	0.00980893
Nat8l	1219.74	-0.194264	0.110763	-1.75388	0.0794516	0.272951
Nwd1	797.052	0.0152973	0.0777996	0.196624	0.844122	0.933846
Kmt2d	3103.66	0.216563	0.196863	1.10007	0.271302	0.543012
Ccdc92	925.249	-0.245642	0.0854417	-2.87497	0.00404065	0.0383372
Gm7204	9.10412	0.177812	0.416007	0.427424	0.66907	0.852343
Mcmbp	1177.87	-0.120201	0.0680955	-1.76518	0.0775338	0.268442
Tmem81	29.6972	-0.0875577	0.250759	-0.34917	0.726961	0.88036
Asb8	400.344	0.0705031	0.0843746	0.835596	0.403382	0.664623
Bend7	113.542	-0.240359	0.137457	-1.74861	0.0803582	0.274473
Gm8181	6.47778	0.899326	0.596845	1.5068	0.131862	0.364512
Cracr2b	13.4374	0.3401	0.376956	0.902228	0.366936	0.631542
Pdgfa	846.287	-0.245807	0.0790863	-3.10809	0.00188301	0.0217178
Eml1	1019.47	-0.24584	0.0654702	-3.75499	0.000173346	0.00328469
Mfap1b	225.118	-0.0285145	0.101302	-0.281479	0.778343	0.904054
Fbxo10	552.174	0.00788385	0.0738995	0.106683	0.91504	0.966142
Rnf149	339.328	-0.0686207	0.096832	-0.708658	0.478537	0.723571
Gng7	293.068	0.263531	0.120594	2.18528	0.0288681	0.142291
Crebrf	653.775	0.152809	0.0833143	1.83413	0.0666346	0.24448
Bcl11b	294.708	0.37329	0.140623	2.65455	0.0079414	0.0609441
Dip2c	1127.31	0.164193	0.0784268	2.09358	0.0362975	0.164767
Rbm33	2606.54	-0.0580762	0.0769308	-0.754915	0.4503	0.702192
Syngr2	162.745	0.0810658	0.126829	0.639176	0.522709	0.754942
Sacs	3608.11	0.0277672	0.102623	0.270574	0.786719	0.907525
Zfp738	617.124	-0.0875623	0.0900061	-0.972849	0.330628	0.599392
Dleu7	46.9673	-0.0400697	0.211838	-0.189152	0.849974	0.936369
Frmd6	229.481	-0.245704	0.0951221	-2.58303	0.00979355	0.0701906
Slitrk3	580.254	0.182302	0.0910844	2.00146	0.0453429	0.190459
Ankrd46	1403.62	-0.000273643	0.0536539	-0.00510014	0.995931	0.998342
Pskh1	219.663	-0.160579	0.108756	-1.4765	0.139809	0.376719
Ckap2l	1421.94	-0.249689	0.0915429	-2.72756	0.00638045	0.05296
Ric3	1201.52	0.0590232	0.0594988	0.992005	0.321195	0.591218
Lhfp	602.278	-0.12959	0.0851679	-1.52159	0.128113	0.35872
Pcdhb18	180.666	-0.125776	0.129437	-0.971716	0.331192	0.599877
Pou4f1	519.964	-0.172758	0.110602	-1.56197	0.118294	0.341298
Coa7	260.674	-0.193402	0.0855166	-2.26157	0.023724	0.125262
Arxes1	326.089	0.0979409	0.09768	1.00267	0.31602	0.586984
Omd	19.2062	0.44187	0.353375	1.25043	0.211142	0.473921
Pdp2	322.533	0.0909431	0.0903802	1.00623	0.314305	0.584981
Fgfbp1	13.2005	-0.821571	0.464575	-1.76844	0.076988	0.267387
F2r	883.548	-0.133935	0.0687686	-1.94761	0.0514616	0.207437
Socs4	752.69	-0.026065	0.0879978	-0.296201	0.767077	0.899203
Scrt1	1430.51	-0.0941559	0.0830607	-1.13358	0.256971	0.528374
Osr1	19.5756	0.739686	0.395573	1.86991	0.0614962	0.232305
Fam171b	2582.77	0.0153115	0.0489983	0.31249	0.754668	0.894038
Nr2f1	1107.83	-0.245975	0.0551509	-4.46003	8.19492e-06	0.000234933
B330016D10Rik	32.4565	-0.340697	0.237249	-1.43603	0.150995	0.3945
Zfp407	425.919	-0.0360368	0.0756673	-0.476254	0.633894	0.830635
Mlf1	105.33	-0.100344	0.142635	-0.703501	0.481743	0.725796
Ranbp3l	82.5956	-0.0027001	0.192393	-0.0140343	0.988803	0.997071
Timm29	739.935	-0.0646439	0.0726477	-0.889827	0.373559	0.63742
Nupl2	163.616	-0.0117598	0.106716	-0.110198	0.912252	0.965018
Cyp4f16	132.34	0.193888	0.119538	1.62197	0.104809	0.31792
Smim5	5.22517	-0.771469	0.612917	-1.25868	0.208145	0.470927
Ccdc57	190.79	0.134034	0.118372	1.13231	0.257505	0.528763
Msx1	50.602	-0.199032	0.22438	-0.887032	0.375062	0.63837
Inka2	1371.65	-0.171332	0.0828923	-2.06692	0.0387413	0.17199
Spata33	90.3784	-0.00675334	0.143752	-0.046979	0.96253	0.986256
Mypop	147.364	-0.0166347	0.154802	-0.107458	0.914426	0.965979
Bdnf	135.596	-0.0755792	0.140891	-0.536438	0.591656	0.804066
Zdhhc22	552.653	-0.0754194	0.114825	-0.65682	0.511297	0.74679
Ruvbl2	773.016	-0.246062	0.0814997	-3.01918	0.00253463	0.0272927
Fitm2	335.141	0.0392254	0.0990683	0.395943	0.692147	0.862592
Msantd3	517.678	-0.246071	0.0723966	-3.39894	0.000676479	0.00990299
Nrip1	883.633	0.0344817	0.0750455	0.459477	0.645892	0.838248
Tyw5	174.148	-0.0957124	0.121456	-0.788042	0.430672	0.687658
Mmgt2	141.04	-0.0583029	0.117736	-0.4952	0.620459	0.822811
Duxbl1	314.013	-0.503373	0.393758	-1.27838	0.201115	0.46161
Tlcd5	278.408	0.048874	0.0900134	0.542964	0.587155	0.801224
Fbxl13	7.06492	-0.0247641	0.478256	-0.05178	0.958704	0.984673
Jaml	6.37589	0.425782	0.581361	0.732389	0.463931	0.712375
Phldb1	2088.13	-0.0203254	0.0804055	-0.252786	0.800434	0.912997
Gm9826	6.53413	-0.106115	0.546129	-0.194304	0.845938	0.93471
Nhlh2	2365.92	-0.165494	0.0986297	-1.67793	0.09336	0.29831
Tob2	423.187	0.0459844	0.0907608	0.506654	0.612397	0.817476
Thnsl1	324.934	-0.236317	0.0858385	-2.75304	0.00590449	0.050069
Sp8	5.34837	0.724321	0.552409	1.3112	0.189789	0.446747
Srxn1	535.286	-0.2461	0.0882547	-2.78851	0.00529505	0.0463183
Ccnb1-ps	14.1932	-0.218536	0.38644	-0.56551	0.571727	0.791234
Gprc5b	1590.9	-0.2461	0.068402	-3.59785	0.00032086	0.00543474
E130311K13Rik	86.7707	0.378362	0.224894	1.6824	0.0924908	0.297273
Igf2	242.837	-0.440009	0.23988	-1.83429	0.066611	0.24448
Gm5946	7.39314	-0.573719	0.478612	-1.19871	0.230639	0.497776
Gm5763	9.77925	0.11559	0.426154	0.271241	0.786206	0.907244
Morc2b	18.1257	0.46333	0.358368	1.29289	0.19605	0.455137
Gm9828	60.2929	-0.0864938	0.178327	-0.485029	0.627655	0.827128
Gpbp1	1870.7	-0.246161	0.0821023	-2.99822	0.0027156	0.0286084
Nog	51.7199	0.0985137	0.225445	0.436975	0.662129	0.848412
Pdia3	5563.02	-0.246167	0.0746177	-3.29904	0.000970144	0.0130264
Ctxn1	1217.01	-0.181056	0.0887243	-2.04066	0.041285	0.179351
Exd1	16.4217	0.262448	0.351235	0.747217	0.454933	0.705263
Lemd3	498.801	-0.122666	0.0742605	-1.65183	0.0985697	0.307879
Rhno1	576.444	-0.0905995	0.0897335	-1.00965	0.312662	0.583986
Rcc2	1700.6	-0.246321	0.084257	-2.92345	0.00346178	0.0342115
Mex3d	460.715	-0.186531	0.0958884	-1.94529	0.0517395	0.208095
Ccdc6	1311.71	0.181863	0.0697397	2.60773	0.00911437	0.0665176
Lurap1l	133.451	-0.124906	0.12329	-1.01311	0.311009	0.582952
Eif4a-ps4	376.156	-0.246418	0.0855887	-2.87909	0.00398823	0.0379662
Gm8666	13.3036	-0.446819	0.361275	-1.23678	0.216167	0.480457
Tbc1d12	587.427	-0.128002	0.0816726	-1.56725	0.117056	0.338624
Fndc9	59.5532	-0.439837	0.323149	-1.3611	0.173484	0.424987
Zfp454	246.388	-0.153665	0.122333	-1.25612	0.209071	0.471813
Ggnbp1	11.469	0.124351	0.482701	0.257615	0.796704	0.911802
Klhl11	408.99	0.0109856	0.136186	0.0806662	0.935707	0.974847
Mdh1	4340.1	-0.246758	0.0664423	-3.71386	0.000204119	0.00372625
Prss50	6.304	0.494567	0.615338	0.803732	0.421552	0.680795
Mcat	122.416	-0.0536558	0.138084	-0.388573	0.697592	0.8654
Foxo3	1306.94	-0.00522948	0.0704292	-0.0742517	0.94081	0.976216
Rpl29	4270.8	-0.104838	0.0593867	-1.76535	0.0775045	0.268418
Hoxb3	30.9089	0.169704	0.262299	0.646987	0.51764	0.750976
Tmem53	11.6232	0.00177086	0.40216	0.00440338	0.996487	0.998681
Pthlh	31.1079	0.533842	0.282132	1.89217	0.0584681	0.224651
P2ry6	55.2293	0.529465	0.193329	2.73867	0.00616877	0.0517166
Insc	60.2249	0.177542	0.185568	0.956749	0.338694	0.606095
Dcun1d3	294.361	0.0466584	0.1032	0.452114	0.651187	0.842178
Cfap100	66.0201	-0.0188845	0.178566	-0.105756	0.915776	0.966194
Cyb561d1	83.9824	-0.172327	0.149344	-1.1539	0.248541	0.519554
Cep120	1270.67	-0.0308522	0.0606981	-0.50829	0.61125	0.816569
Slc35e4	135.628	0.293354	0.15231	1.92604	0.0540998	0.21388
Lonrf2	2630.15	0.146187	0.0675429	2.16436	0.0304367	0.14709
Dact2	70.0139	0.289774	0.169416	1.71043	0.0871871	0.28707
Pkd1l3	22.0717	0.0987184	0.314816	0.313575	0.753844	0.893825
Vps37c	301.89	-0.0042879	0.116736	-0.0367315	0.970699	0.989761
Slc39a9	738.679	0.000724409	0.0610795	0.0118601	0.990537	0.997474
Vstm2a	1269.38	0.162549	0.0820328	1.98151	0.0475338	0.196733
Mipep	378.432	-0.246828	0.0841268	-2.934	0.00334623	0.0333043
Slc25a47	42.4386	-0.0246141	0.208446	-0.118084	0.906001	0.962898
Arhgap30	63.3468	0.443942	0.185438	2.39402	0.0166649	0.0994063
Phf3	2505.63	-0.141892	0.0550751	-2.57634	0.00998531	0.0709893
Hexim1	716.436	-0.159387	0.0663163	-2.40344	0.0162418	0.0975533
Cdk5r1	2536.92	0.0504705	0.0524862	0.961596	0.336253	0.603621
Zfp710	269.329	0.162623	0.113022	1.43886	0.15019	0.393386
Rimkla	632.437	-0.00593223	0.0744439	-0.0796873	0.936486	0.975144
Bnip5	50.5957	0.263777	0.190284	1.38622	0.165678	0.414258
Rnf24	385.922	-0.0771978	0.0780721	-0.988802	0.32276	0.592058
Efna5	373.413	0.229683	0.101898	2.25404	0.0241936	0.126869
Fkrp	323.091	0.0272515	0.102172	0.266721	0.789684	0.908607
Zfp689	132.028	-0.0555737	0.12259	-0.453331	0.650311	0.841645
Cdca2	627.675	-0.152495	0.104556	-1.45851	0.144701	0.384552
Ccdc125	40.6255	0.0216953	0.220097	0.0985713	0.921479	0.968637
Tada3	527.241	-0.0463111	0.0740067	-0.625769	0.531467	0.761916
Stip1	3339.04	-0.247059	0.0586235	-4.21434	2.5051e-05	0.000636743
Gm6206	48.1518	-0.128086	0.200208	-0.639764	0.522326	0.754832
Bsg	6255.93	-0.247262	0.0703558	-3.51445	0.00044066	0.00705092
Mrgpre	78.4572	0.211373	0.198763	1.06344	0.287581	0.560571
Yjefn3	20.0034	0.131872	0.321725	0.409891	0.681886	0.857752
C1galt1c1	217.943	-0.133173	0.123553	-1.07786	0.281097	0.553238
Nrsn1	739.588	-0.155523	0.111566	-1.394	0.163318	0.411556
Elfn1	380.67	0.0736443	0.10452	0.704598	0.48106	0.725396
Atxn7l2	287.795	0.132344	0.0877968	1.50739	0.13171	0.364293
Ndnf	436.197	0.312727	0.114521	2.73073	0.00631939	0.0526036
Tmem121	95.3051	-0.147225	0.153233	-0.960793	0.336656	0.603931
Casp8ap2	1121.49	-0.247463	0.0793147	-3.12002	0.00180838	0.021015
Mterf2	186.078	-0.0118606	0.125607	-0.0944263	0.924771	0.970083
Rapgef4	1213.61	0.103048	0.0715548	1.44012	0.149834	0.392856
Armcx3	759.782	0.10852	0.0743936	1.45873	0.144639	0.384542
Acap2	1295.24	0.146327	0.06433	2.27463	0.022928	0.122682
Bmyc	163.404	-0.036831	0.120436	-0.305815	0.759746	0.895828
Zadh2	491.58	-0.0791741	0.0720734	-1.09852	0.271977	0.54376
Akt2	1124.42	-0.247665	0.0718559	-3.44668	0.00056751	0.00862417
Gpr137c	680.557	0.035735	0.0700776	0.509935	0.610097	0.815683
Ankrd34a	256.21	0.051019	0.157687	0.323547	0.746281	0.889413
Pcdh10	2663.43	0.194929	0.073866	2.63896	0.00831613	0.0628804
Ccr2	5.97759	1.22317	0.745475	1.64079	0.100842	0.31094
Dcaf5	1217.49	-0.0186084	0.0629717	-0.295505	0.767608	0.89954
Ntf3	82.1719	-0.0958256	0.160896	-0.595574	0.55146	0.776027
Oxtr	115.316	-0.108695	0.159528	-0.681358	0.495645	0.735287
Agtr1a	13.0897	-0.642253	0.335449	-1.91461	0.0555422	0.217728
Fam110b	259.472	-0.130706	0.100349	-1.30251	0.192742	0.450229
Frmd3	350.632	-0.210659	0.0993275	-2.12085	0.0339345	0.157638
Gm8186	192.202	-0.11879	0.136745	-0.868699	0.385012	0.648323
Zhx2	354.54	-0.248003	0.0797689	-3.10902	0.00187709	0.0216746
Nrap	11.8644	-0.778621	0.410816	-1.8953	0.058052	0.224077
Plcxd3	121.675	0.0860689	0.168201	0.511704	0.608858	0.815066
Fam183b	26.2946	0.068987	0.263928	0.261386	0.793795	0.910369
Zfp518a	601.674	-0.117896	0.0725912	-1.6241	0.104354	0.317055
Frmpd4	411.666	0.15338	0.0939659	1.6323	0.102617	0.314016
Purg	446.494	-0.151904	0.0874583	-1.73688	0.0824084	0.278175
Rtl5	318.896	-0.000854388	0.0880461	-0.00970387	0.992258	0.997474
Pdp1	798.191	-0.065855	0.0830562	-0.792897	0.427838	0.685691
Gm9833	252.992	-0.128245	0.102147	-1.25549	0.2093	0.471813
Gm12497	12.8607	0.154345	0.365115	0.422731	0.672492	0.853232
Tigd2	272.37	-0.193951	0.0894428	-2.16844	0.0301254	0.146177
Apoo-ps	22.2082	-0.259754	0.288149	-0.901458	0.367345	0.631922
Gm7324	39.5502	-0.100944	0.236061	-0.427618	0.668929	0.852343
Hcar1	6.70176	0.44394	0.516265	0.859909	0.389839	0.652173
Ncbp1	1443.16	-0.248124	0.0586276	-4.23221	2.31401e-05	0.000593464
Kcnk3	236.03	-0.00824019	0.125083	-0.0658777	0.947475	0.979228
Kat14	509.329	-0.24842	0.0775805	-3.20209	0.00136437	0.0170319
Mblac1	40.0585	-0.189515	0.226485	-0.836763	0.402726	0.664189
Iba57	87.6296	-0.0228866	0.169791	-0.134793	0.892776	0.957101
Lix1l	518.859	0.172288	0.07316	2.35495	0.018525	0.106675
Zfp219	841.706	-0.178113	0.0989751	-1.79957	0.0719283	0.256788
Trappc1	490.562	-0.0529271	0.0783234	-0.675751	0.499198	0.737435
Prmt6	213.178	-0.233693	0.100012	-2.33665	0.0194573	0.109998
Rcbtb2	1023.27	-0.24874	0.0714078	-3.48338	0.000495133	0.00773615
Ccdc71	380.213	-0.0850769	0.0980232	-0.867926	0.385435	0.648721
Ctps	1334.23	-0.248747	0.0645292	-3.8548	0.000115825	0.00236546
Sorl1	2555.58	-0.0496697	0.0947522	-0.524206	0.600135	0.809197
Zfp2	439.701	-0.0850511	0.113137	-0.75175	0.452202	0.70375
Smcr8	645.142	0.00530224	0.0664945	0.0797395	0.936444	0.975144
Fip1l1	2253.17	-0.248898	0.0527624	-4.71733	2.38956e-06	7.70257e-05
Mrps14	421.469	-0.2489	0.0817063	-3.04627	0.00231696	0.0254465
Retreg2	1152.84	-0.0231408	0.072427	-0.319505	0.749344	0.891235
Rd3	8.55399	-0.141606	0.428094	-0.330783	0.740809	0.886744
Dcaf7	3834.59	0.132178	0.0622744	2.12251	0.0337951	0.157462
Brd8dc	35.7287	0.022051	0.236393	0.0932811	0.92568	0.970604
Krt8	8.7362	0.624445	0.520401	1.19993	0.230166	0.497185
Rps26	6544.81	-0.249345	0.0855202	-2.91562	0.00354978	0.0348053
Rarres1	18.6093	0.0349715	0.365295	0.0957349	0.923731	0.969757
Prokr1	72.6135	-0.0952765	0.172663	-0.551805	0.581082	0.79719
Tmem241	79.5004	-0.102038	0.156586	-0.651639	0.514634	0.749143
Tmem200a	108.182	0.395293	0.149099	2.65121	0.00802031	0.0614228
Zfp260	1731.1	-0.205619	0.0821582	-2.50272	0.0123243	0.0817512
Chchd10	561.081	-0.0974253	0.0993734	-0.980396	0.32689	0.595766
Cyp20a1	327.276	-0.19581	0.0852747	-2.29622	0.021663	0.118164
Aff4	4862.12	-0.00307566	0.0664742	-0.0462685	0.963096	0.986481
Ctu2	150.794	-0.0308879	0.115964	-0.266358	0.789963	0.908689
Tmem67	214.981	0.283	0.117856	2.40124	0.0163397	0.0981119
Ccnq	141.471	-0.114877	0.124992	-0.919073	0.358057	0.623196
Pls1	73.4501	0.042458	0.205512	0.206596	0.836325	0.930738
Rnf216	902.478	-0.249632	0.0687892	-3.62894	0.000284584	0.00491628
Proser1	814.061	-0.0171048	0.0830842	-0.205872	0.836891	0.931028
Prpf40a	3607.96	-0.249913	0.0721816	-3.46228	0.000535628	0.00824644
Spty2d1	376.716	0.0080502	0.0914011	0.0880755	0.929817	0.972108
Rps23	3526.89	-0.225424	0.0965974	-2.33365	0.0196143	0.110586
Usp39	623.963	-0.25005	0.0788811	-3.16996	0.00152458	0.0185262
Tmem202	6.09448	0.172301	0.528083	0.326276	0.744216	0.888302
Sall2	1415.97	-0.142047	0.07132	-1.99169	0.0464053	0.193267
Tceal1	546.408	-0.100439	0.0812355	-1.23639	0.216313	0.480528
Gramd4	773.427	-0.250247	0.0669724	-3.73657	0.000186548	0.00346896
Clip1	1938.27	0.0772587	0.0499345	1.5472	0.121815	0.347728
Fzd9	69.8499	0.255001	0.180431	1.41329	0.15757	0.402334
Polr1a	875.24	-0.00922943	0.0629516	-0.146612	0.883439	0.95267
Tmie	71.7152	-0.300818	0.22742	-1.32274	0.185922	0.441986
Lingo1	1623.83	0.00747953	0.0698551	0.107072	0.914732	0.966142
Ap5b1	38.6477	0.0837399	0.222659	0.37609	0.70685	0.869622
Hnrnpc	4717.35	-0.250741	0.0570756	-4.39314	1.11728e-05	0.000310056
Ccng2	1137.38	-0.250795	0.0874574	-2.86762	0.00413566	0.0390529
Tsku	238.727	-0.088111	0.106015	-0.831116	0.405908	0.667085
Zfp62	1271.91	-0.250989	0.0824497	-3.04415	0.00233341	0.0255535
Ccdc69	19.1813	0.202148	0.32868	0.61503	0.538535	0.766979
Zbtb45	354.643	-0.0944855	0.0997769	-0.946968	0.343655	0.610042
Zfp644	1717.76	-0.103416	0.0659943	-1.56705	0.117103	0.33868
Gpr55	12.2021	0.00285849	0.389302	0.00734259	0.994142	0.997746
Rgs10	351.04	-0.251027	0.0897592	-2.79668	0.00516314	0.0455603
Slc17a5	260.376	0.0413773	0.0978354	0.422928	0.672348	0.853232
Mbp	47199.8	-0.251108	0.084704	-2.96453	0.00303143	0.0310326
C1ql3	144.882	-0.0242446	0.136358	-0.177802	0.858879	0.941074
2310022A10Rik	294.89	-0.13777	0.101507	-1.35725	0.174702	0.426767
Ebp	335.73	-0.251274	0.0848806	-2.96033	0.00307312	0.0313067
Zbtb5	438.459	0.12853	0.0786086	1.63507	0.102035	0.313071
Bdp1	1325.82	0.000906655	0.0703104	0.012895	0.989712	0.997147
Aftph	1186.36	-0.0533357	0.065646	-0.812474	0.41652	0.676493
Morn4	482.976	0.0280288	0.076949	0.364251	0.715671	0.87404
Zbtb14	512.897	-0.109363	0.0797985	-1.37049	0.170533	0.421171
Catsperg1	15.0169	0.971706	0.364359	2.66689	0.00765561	0.0598539
Urgcp	439.767	-0.0409718	0.0945462	-0.433352	0.664759	0.849983
Orai1	100.056	-0.139485	0.145222	-0.9605	0.336804	0.603931
Pheta2	7.22751	0.530524	0.511831	1.03652	0.299959	0.571958
Tcea1	1180.61	-0.251436	0.0776129	-3.23962	0.00119688	0.0153479
Tmem239	10.9092	0.414866	0.42774	0.969903	0.332095	0.600643
Nlrp10	7.54799	0.78865	0.479101	1.6461	0.0997424	0.309565
Lig4	277.314	-0.0832961	0.092289	-0.902557	0.366761	0.631405
Gal3st1	300.003	-0.193363	0.110142	-1.75558	0.0791604	0.272354
Zfp668	309.287	-0.0822354	0.105052	-0.782805	0.433741	0.689814
Zfp646	785.837	-0.178234	0.0724419	-2.46038	0.0138792	0.0883917
Arhgap15	27.6165	-0.00464587	0.263318	-0.0176436	0.985923	0.996187
Rpl36al	16.6214	-0.328199	0.354503	-0.925801	0.354549	0.619358
Zfp672	454.73	-0.048959	0.0834172	-0.586917	0.557259	0.780472
Micos13	360.789	-0.0955688	0.0874443	-1.09291	0.274433	0.546405
Zfp280b	334.486	-0.191068	0.0852124	-2.24225	0.0249449	0.12938
Tmsb4x	9180.33	-0.0417877	0.0674885	-0.619182	0.535797	0.765046
Fzd4	175.844	0.0897288	0.116842	0.76795	0.442517	0.69694
Ints7	1143.31	-0.251467	0.0714453	-3.51972	0.000432006	0.00694027
Crh	54.0381	-0.0842718	0.223159	-0.377631	0.705705	0.869405
Lrrc19	8.03925	-0.090025	0.488883	-0.184144	0.8539	0.93782
Sertad2	500.808	-0.134453	0.0755218	-1.78032	0.0750233	0.263129
Armcx4	1781.52	-0.014526	0.0677357	-0.214451	0.830195	0.927018
Arhgap23	743.765	0.169838	0.0908695	1.86903	0.061618	0.232633
Fam161a	75.4094	-0.00362756	0.169641	-0.0213838	0.982939	0.994606
Zbtb12	182.566	-0.184329	0.115706	-1.59308	0.111143	0.327955
Rbx1-ps	12.4744	-0.0775588	0.420805	-0.184311	0.85377	0.93782
Suox	125.915	-0.31257	0.151311	-2.06575	0.0388522	0.172363
Arl4c	796.784	0.101903	0.0687687	1.48183	0.138387	0.374164
Nlrc3	52.4386	-0.4678	0.21984	-2.12791	0.0333447	0.155997
Calhm5	20.3962	-0.220738	0.346381	-0.63727	0.523949	0.755766
Rlf	963.109	0.0899443	0.0781039	1.1516	0.249486	0.520385
2810025M15Rik	212.78	-0.118502	0.108267	-1.09453	0.273723	0.545668
Vcpkmt	172.892	0.243986	0.113071	2.1578	0.0309432	0.148666
Gm7984	13.065	-0.688554	0.400848	-1.71774	0.0858436	0.284998
Rasd1	52.0632	-0.562936	0.362639	-1.55233	0.120583	0.345475
Tmem17	97.4597	-0.0777785	0.153686	-0.506088	0.612795	0.817592
Rasl11b	175.674	-0.187661	0.117558	-1.59633	0.110415	0.326822
2610318N02Rik	19.2134	0.238641	0.322825	0.739226	0.45977	0.708728
Slc35c1	205.15	-0.116471	0.123465	-0.943356	0.345499	0.611529
Glp2r	8.30283	1.12988	0.5347	2.11312	0.0345908	0.159581
Lpar4	154.027	-0.306236	0.131495	-2.32887	0.0198659	0.111415
Ncoa4	790.482	-0.25148	0.0748088	-3.36164	0.000774824	0.011035
Lrrc4	471.285	0.119142	0.0886912	1.34333	0.179165	0.433003
Pgrmc2	766.668	-0.16518	0.0725471	-2.27686	0.0227944	0.122276
BC030500	55.6352	0.382943	0.190821	2.00682	0.0447691	0.188854
Rpp38	166.097	-0.156035	0.147854	-1.05533	0.291274	0.564243
Ccdc137	300.409	-0.0748314	0.0873174	-0.857004	0.391443	0.653506
Mrps16	283.734	0.0350257	0.0901535	0.388512	0.697637	0.8654
Plekhf2	220.357	-0.22087	0.100216	-2.20394	0.0275286	0.138009
Pkig	412.856	-0.251855	0.0908495	-2.77223	0.00556744	0.0480481
Ankrd55	112.258	0.335255	0.142693	2.34948	0.0187995	0.107727
Ppp2r5a	844.089	-0.251919	0.067735	-3.71918	0.00019987	0.00365872
Ppp1r3d	87.9751	0.0931238	0.155354	0.599428	0.548888	0.774373
Stag2	3957.62	-0.252166	0.0675489	-3.73309	0.000189147	0.00351074
Rnd3	3951.3	-0.252379	0.0859774	-2.93541	0.00333104	0.0332321
Dstn	4381.29	-0.252564	0.0781933	-3.23	0.00123791	0.0157727
Pitpnb	1188.42	-0.151027	0.0634788	-2.37917	0.0173516	0.102189
Amz1	104.895	-0.0111213	0.14884	-0.0747196	0.940438	0.976
Rap2c	853.32	-0.0381084	0.0723198	-0.526943	0.598233	0.807724
Fhl4	17.6883	0.129901	0.349693	0.371472	0.710286	0.871223
Tmx2	1322.1	-0.0303935	0.0695472	-0.437019	0.662097	0.848412
Ccdc158	9.34646	0.505405	0.554473	0.911504	0.36203	0.626902
Mcm7	2231	-0.252601	0.0820212	-3.07971	0.00207205	0.0233185
Klk6	28.0924	-0.554798	0.27637	-2.00745	0.0447022	0.188611
Zfp697	194.666	0.233154	0.118414	1.96898	0.0489559	0.200521
Grem2	274.02	0.179531	0.115809	1.55023	0.121086	0.346186
Bex1	272.115	0.160704	0.0989724	1.62372	0.104435	0.317168
Spink8	5.98825	0.074379	0.549512	0.135355	0.892332	0.956809
Rspry1	725.955	-0.0653147	0.0615849	-1.06056	0.288889	0.561681
1600012H06Rik	395.676	-0.0743191	0.0799171	-0.929953	0.352395	0.617696
Agmo	57.334	0.0823216	0.200376	0.410836	0.681193	0.857367
Rcor1	881.331	-0.253167	0.0701452	-3.60918	0.00030717	0.00525639
Tmc8	7.04159	0.549008	0.532871	1.03028	0.302877	0.57446
Haspin	111.975	-0.129304	0.135695	-0.952899	0.340641	0.607584
Mtmr10	607.383	-0.253203	0.0695522	-3.64047	0.000272139	0.00475898
Vwa3b	26.9087	0.183702	0.258401	0.710918	0.477135	0.722273
Sarm1	572.356	-0.0280402	0.0770045	-0.364138	0.715755	0.87404
Kcnk12	35.8987	-0.247605	0.245036	-1.01048	0.312264	0.583778
Fam205c	21.6488	0.335476	0.308744	1.08658	0.277221	0.548999
Slc25a44	869.029	-0.0181541	0.0680687	-0.266703	0.789698	0.908607
Ubqln2	3619.24	-0.0574138	0.0535197	-1.07276	0.283379	0.555701
Slc9b1	7.3738	0.740629	0.526324	1.40717	0.159376	0.405822
Gm867	12.164	0.441983	0.411773	1.07336	0.283108	0.555253
Mchr1	42.0677	-0.175077	0.225776	-0.775446	0.438076	0.69312
Nudt6	14.0794	-0.375098	0.356802	-1.05128	0.293131	0.565691
Lsm10	79.4548	0.0259574	0.160767	0.16146	0.871731	0.946799
Cpt1a	567.442	-0.253464	0.0802966	-3.15659	0.00159624	0.0191636
Scd4	9.25817	0.10688	0.45056	0.237216	0.812489	0.918322
Lgr4	474.777	-0.0503311	0.0802375	-0.627276	0.530478	0.761174
Hdgf	3440.48	-0.253794	0.0712746	-3.56079	0.00036974	0.00606572
Eva1b	47.8341	0.0790455	0.208582	0.378966	0.704713	0.868829
Snip1	269.088	-0.210061	0.0959086	-2.19022	0.0285084	0.141148
Il17d	60.1932	-0.146311	0.176552	-0.828714	0.407266	0.668436
Pigm	565.542	-0.173235	0.0757011	-2.2884	0.0221141	0.11976
Gja4	54.3274	0.211051	0.207349	1.01786	0.308747	0.580833
Hic2	151.883	-0.00989906	0.108615	-0.0911388	0.927382	0.971801
Gm5446	15.5053	-0.389815	0.31555	-1.23535	0.2167	0.48128
Heatr1	786.349	-0.091763	0.0763245	-1.20227	0.229257	0.495813
Fam133b	881.997	-0.253824	0.0823546	-3.08208	0.00205558	0.0231986
Tmem220	13.8843	0.519348	0.381782	1.36033	0.173726	0.425424
Prag1	402.653	-0.0147918	0.0909162	-0.162697	0.870757	0.946551
Gramd3	445.421	-0.253903	0.0881731	-2.8796	0.00398183	0.0379234
Fzd2	490.351	-0.151281	0.10672	-1.41756	0.15632	0.400958
Foxc1	119.864	-0.0616803	0.151345	-0.407547	0.683606	0.858779
Abca12	7.81209	-0.402673	0.535533	-0.751911	0.452104	0.703654
Gm9843	399.019	-0.15752	0.112546	-1.39961	0.161629	0.408692
Rictor	1577.42	0.153525	0.0903266	1.69967	0.0891929	0.291367
Nsun3	289.991	0.113261	0.0952553	1.18903	0.234428	0.50199
Synpo2	255.562	-0.0197292	0.23292	-0.0847037	0.932497	0.973021
Abcf2	1576.54	-0.254091	0.0616379	-4.12231	3.75091e-05	0.000894168
Ndufaf6	100.894	0.00554511	0.148191	0.0374187	0.970151	0.989745
Amer1	684.054	0.112122	0.0821541	1.36477	0.172325	0.423292
C130071C03Rik	1791.48	-0.168872	0.0665753	-2.53656	0.0111948	0.0767067
Lgals3	30.2033	0.502079	0.27424	1.8308	0.0671308	0.24562
Carmil2	210.667	0.00553592	0.116713	0.0474318	0.962169	0.986089
Sprr1a	6.66339	-0.014135	0.615962	-0.0229478	0.981692	0.994451
Snrpc	819.649	-0.25428	0.0809814	-3.13998	0.00168957	0.0199479
Snx21	209.869	0.066155	0.108979	0.607046	0.54382	0.770694
Septin6	1019.63	0.0323124	0.0642541	0.502885	0.615045	0.81922
Kif7	142.725	-0.0257074	0.151707	-0.169454	0.865439	0.944203
C77080	277.833	0.27247	0.110157	2.47347	0.0133807	0.0861868
Smoc1	658.674	-0.254312	0.0824342	-3.08503	0.00203533	0.0230278
Foxl2	13.7718	-0.731899	0.373678	-1.95863	0.0501557	0.20382
Tcf19	297.049	-0.0826707	0.110815	-0.746026	0.455652	0.70544
Ppp1r3g	5.53477	0.771303	0.579398	1.33121	0.183118	0.43808
Pnma5	6.61947	0.100603	0.61957	0.162375	0.87101	0.946647
Fbxo46	152.282	0.0261443	0.114926	0.227487	0.820045	0.922185
Lypd6	368.086	0.160471	0.102177	1.57053	0.116292	0.337166
Fam118b	319.116	-0.128388	0.0777146	-1.65205	0.0985247	0.307879
Slc35d3	26.1575	0.297534	0.286713	1.03774	0.29939	0.571348
Psma5-ps	12.0534	-0.196113	0.383678	-0.511138	0.609254	0.815397
Fbxl22	19.4006	-0.561606	0.338919	-1.65705	0.0975095	0.305714
Pcdh20	237.489	-0.172899	0.118417	-1.46008	0.144268	0.384046
Oprd1	27.9236	0.424325	0.307194	1.38129	0.167189	0.416677
Fam171a1	945.498	-0.0236611	0.062325	-0.37964	0.704212	0.868441
Htr5b	16.5715	0.100949	0.378526	0.266688	0.789709	0.908607
B230217C12Rik	261.97	0.00724283	0.110148	0.0657553	0.947573	0.979278
Adra1b	109.362	0.239862	0.135677	1.76789	0.0770793	0.267428
Fam228b	107.287	0.240754	0.14012	1.7182	0.0857596	0.284904
Fam241a	27.4351	0.292462	0.304442	0.96065	0.336728	0.603931
Gm11868	49.6007	0.500448	0.798633	0.626631	0.530901	0.761445
Lamtor4	287.845	-0.0263534	0.0923446	-0.285381	0.775352	0.902906
Hyls1	243.895	-0.171698	0.109831	-1.56329	0.117984	0.340735
Kcnb1	729.829	0.220006	0.111439	1.97424	0.0483545	0.198814
Prokr2	58.1263	-0.118213	0.235104	-0.50281	0.615098	0.81922
Tor1aip2	1292.45	0.140873	0.0600698	2.34516	0.0190191	0.108445
Maml1	341.469	-0.0125745	0.0781019	-0.161001	0.872093	0.946926
1810055G02Rik	467.941	-0.255214	0.0865658	-2.9482	0.00319627	0.0323403
Lrrc4c	890.487	0.0898326	0.0748717	1.19982	0.230209	0.497225
Fam78a	37.269	0.0600942	0.242322	0.247993	0.80414	0.914788
Zfp61	309.929	0.0867533	0.100221	0.865623	0.386697	0.649585
Micos10	786.146	-0.0858109	0.0667487	-1.28558	0.198589	0.458458
Zscan29	438.369	-0.0976619	0.0823913	-1.18534	0.235882	0.503644
Rps27rt	309.59	-0.230061	0.187897	-1.2244	0.220801	0.48606
Catsperz	5.708	0.188123	0.572553	0.328569	0.742481	0.887449
Ccdc121	12.06	-0.165382	0.393005	-0.420814	0.673891	0.853988
Gpd1l	1274.79	-0.0318124	0.0516634	-0.615762	0.538051	0.76651
Ubald2	478.23	-0.117699	0.0883209	-1.33263	0.182655	0.437432
Tmem150c	629.114	0.151815	0.0970425	1.56442	0.117718	0.340031
Trhde	280.062	0.18182	0.111424	1.63178	0.102726	0.314177
Pard3	717.157	-0.255294	0.0791199	-3.22667	0.0012524	0.0159268
Gpatch11	633.255	-0.110467	0.0712044	-1.5514	0.120806	0.34564
Ism2	8.96902	0.818116	0.470231	1.73982	0.0818909	0.277226
Gp1ba	16.351	0.248384	0.340379	0.729729	0.465556	0.713459
Ccdc96	65.2061	-0.160168	0.181047	-0.884677	0.376331	0.639384
Prkaa1	726.437	-0.0146967	0.0604669	-0.243054	0.807964	0.916417
Map3k1	6046.51	-0.255605	0.0858564	-2.97712	0.00290967	0.0300656
2310061I04Rik	534.884	0.0786538	0.0788176	0.997922	0.318317	0.588943
Ftl1	454.245	-0.0624185	0.089271	-0.699203	0.484425	0.727585
Scg2	3925.39	0.0731485	0.103004	0.710149	0.477612	0.722666
Zbtb26	329.496	0.0346424	0.0941352	0.368007	0.712868	0.872416
Plekho2	995.218	-0.148786	0.0993891	-1.497	0.134393	0.368292
Arhgap42	460.342	-0.222173	0.0814993	-2.72607	0.00640927	0.0530419
Vamp8	103.118	0.114844	0.149845	0.766419	0.443427	0.697658
Tcf3	1347.07	-0.255721	0.0738681	-3.46186	0.000536455	0.00825281
Trim15	7.32234	1.33598	0.581183	2.29873	0.0215205	0.117773
Pgbd5	458.991	-0.0930226	0.0868725	-1.07079	0.284262	0.556776
Tmem37	11.7387	-0.617429	0.4904	-1.25903	0.208019	0.470927
Htr1f	10.1095	0.511046	0.446799	1.1438	0.252708	0.523719
Ccdc126	151.474	-0.118389	0.130721	-0.905661	0.365115	0.62987
B3galt6	174.839	-0.0184372	0.111354	-0.165572	0.868493	0.945694
Muc15	29.7223	-0.29601	0.27916	-1.06036	0.288982	0.56172
Ecpas	2692.3	0.110114	0.0620641	1.77419	0.0760311	0.265033
Fam131a	237.053	-0.195028	0.112745	-1.72981	0.0836647	0.280706
Slc29a4	682.789	-0.0538272	0.0667328	-0.806607	0.419893	0.679106
Vwc2	122.374	-0.0154515	0.154514	-0.100001	0.920344	0.968366
Cdh20	1823.56	-0.12531	0.069731	-1.79705	0.0723282	0.257616
Zfp623	296.828	-0.218613	0.0904251	-2.41762	0.0156226	0.0951519
Tmem125	81.5662	0.239529	0.181205	1.32187	0.186211	0.442232
Zfp940	320.951	-0.167799	0.0840397	-1.99667	0.0458615	0.191839
Atp5k	1373.2	-0.154451	0.0590528	-2.61548	0.00891033	0.0656285
Minar2	588.098	0.219713	0.105601	2.08059	0.0374714	0.168545
Pdik1l	449.532	-0.0628881	0.077558	-0.810853	0.41745	0.677088
Tatdn1	244.17	-0.0420706	0.104865	-0.401189	0.688281	0.861177
Rtn4rl2	20.6763	0.493214	0.305663	1.61358	0.106618	0.32046
Gm7327	18.4655	-0.261203	0.309883	-0.842908	0.39928	0.6606
Nap1l1	8665.55	-0.255728	0.07207	-3.54833	0.000387685	0.00631467
Cdr2l	627.494	-0.121139	0.0984433	-1.23055	0.218492	0.483416
Tmem123	1173.64	-0.16014	0.0762854	-2.09923	0.0357969	0.163184
Ankrd37	37.6489	-0.0456408	0.22524	-0.202632	0.839423	0.932028
Zfp366	171.109	-0.270653	0.14442	-1.87407	0.0609214	0.230789
Dcaf12l2	20.9664	0.230525	0.296389	0.777777	0.4367	0.692097
Map10	102.295	0.0394276	0.130438	0.30227	0.762446	0.897051
Sgms2	87.4563	0.185013	0.167752	1.1029	0.270072	0.541879
Efcab5	74.9697	0.015143	0.166016	0.0912146	0.927322	0.971789
Zfp438	108.023	0.0322647	0.125524	0.257041	0.797147	0.911802
Amigo1	530.508	-0.0138301	0.0921436	-0.150093	0.880691	0.95161
Gja1	2515.32	-0.134337	0.0742551	-1.80913	0.0704313	0.25333
Zfp169	171.575	0.136394	0.168361	0.810127	0.417867	0.677406
Kcns2	269.387	-0.0839134	0.106293	-0.789454	0.429847	0.687258
Sephs2	315.697	-0.255741	0.0908907	-2.81372	0.00489723	0.0438159
Rpl34	2060.13	-0.255745	0.0808955	-3.16143	0.00156997	0.0189165
Gdpgp1	103.453	0.197129	0.143592	1.37284	0.169802	0.420198
Selenon	913.362	-0.208605	0.0799852	-2.60804	0.00910622	0.0664898
Adgb	28.5948	0.462965	0.251847	1.83828	0.0660216	0.243167
Fam160a1	13.9884	0.140835	0.376545	0.374019	0.70839	0.870199
Gatd1	143.249	0.0793709	0.137889	0.575614	0.564876	0.786464
Hs3st1	234.313	-0.229295	0.103582	-2.21365	0.0268528	0.135473
Serpinb1b	104.842	-0.0984207	0.210425	-0.467723	0.639983	0.834836
Zfp11	163.007	-0.137314	0.117541	-1.16822	0.242718	0.512915
Zfp455	49.2054	0.30645	0.203737	1.50415	0.132544	0.365636
Olfml1	74.985	-0.0683125	0.174737	-0.390945	0.695838	0.864599
Gprc5c	58.6501	-0.355064	0.206753	-1.71733	0.0859184	0.285199
P4ha3	100.41	0.00997206	0.165648	0.0602004	0.951996	0.981257
Fbll1	141.563	0.0572975	0.131817	0.434674	0.663799	0.849571
Mb21d2	662.891	0.062505	0.0736456	0.848727	0.396033	0.657299
Lingo3	194.374	0.050621	0.118317	0.427842	0.668766	0.852343
Rgs13	51.6306	-0.543258	0.229296	-2.36924	0.0178246	0.103931
Cycs	1459.21	-0.255764	0.0716503	-3.56962	0.000357506	0.00590506
Sv2c	1234.34	0.233508	0.158034	1.47758	0.139519	0.376091
Fam71e1	60.1945	0.192411	0.174562	1.10225	0.270354	0.541985
Gimap9	21.1254	0.337297	0.297632	1.13327	0.257102	0.528481
Ghsr	23.0161	0.318733	0.286391	1.11293	0.265738	0.537538
Camk2n2	1259	0.138651	0.0914653	1.51589	0.129548	0.361217
Nat2	20.7954	0.264862	0.305664	0.866516	0.386207	0.649315
Adnp	24.7117	0.299267	0.321681	0.930321	0.352205	0.617426
Commd3	1381.21	-0.159091	0.087713	-1.81376	0.069714	0.251727
Cited1	57.7193	-0.00344776	0.178197	-0.019348	0.984563	0.995481
Eml5	1813.5	0.057277	0.147136	0.38928	0.697069	0.865362
Rpusd3	37.2948	-0.226283	0.222315	-1.01785	0.30875	0.580833
Plcb1	1584.06	-0.0169152	0.0573802	-0.294791	0.768154	0.899672
Zfp524	16.1021	-0.36138	0.373897	-0.966524	0.333782	0.602001
Fam174a	407.538	-0.147352	0.087051	-1.6927	0.0905118	0.29352
Gpr183	12.0469	-1.2859	0.482408	-2.66558	0.00768562	0.0599731
Ercc6l	300.18	-0.16747	0.110239	-1.51916	0.128723	0.359924
Bzw1	6302.75	-0.0506592	0.0586714	-0.863439	0.387896	0.650398
Tceanc	110.505	-0.047766	0.130146	-0.367019	0.713605	0.872939
Nyx	22.4356	0.251119	0.295468	0.849904	0.395378	0.656767
Tmem199	227.247	-0.223296	0.104452	-2.1378	0.0325331	0.153242
Rnf7	670.026	-0.111977	0.0691297	-1.61981	0.105272	0.318595
Gen1	363.786	-0.174988	0.0902235	-1.9395	0.0524409	0.20969
Msrb3	145.591	-0.107122	0.124948	-0.857335	0.39126	0.653344
Swsap1	135.303	-0.0750985	0.122392	-0.613588	0.539488	0.767647
Pcdhb9	113.455	-0.233307	0.16504	-1.41364	0.157467	0.402298
Islr2	2820.73	-0.106581	0.0729978	-1.46005	0.144276	0.384046
Msantd1	29.6857	-0.0235513	0.261266	-0.0901431	0.928174	0.971854
Nhlh1	1329.27	-0.214619	0.0989967	-2.16794	0.0301635	0.146292
Gm6563	180.91	-0.258234	0.116492	-2.21675	0.0266399	0.134808
Jagn1	270.63	-0.0651011	0.104133	-0.62517	0.531859	0.762231
Zgrf1	552.889	0.11057	0.122408	0.903284	0.366375	0.631016
Pcmtd1	1804.13	-0.0374547	0.0739304	-0.506621	0.612421	0.817476
9630028B13Rik	81.7741	-0.353595	0.157593	-2.24373	0.0248499	0.129018
Usp42	759.55	0.0801324	0.0618763	1.29504	0.195306	0.453976
Abhd17c	533.345	-0.255998	0.074879	-3.41882	0.000628937	0.00935111
Mtln	192.948	-0.000957574	0.118591	-0.00807458	0.993557	0.997746
Peli2	1962.4	-0.256189	0.0649391	-3.94507	7.97759e-05	0.00171712
Nup160	606.759	-0.0714608	0.0708104	-1.00918	0.312886	0.584115
Cacna1c	967.925	0.255587	0.0981751	2.60338	0.00923094	0.0672453
Gfod1	459.118	-0.0196614	0.0950291	-0.206898	0.836089	0.930527
2900026A02Rik	329.09	-0.0477455	0.118152	-0.404101	0.686139	0.860282
Zfp52	92.489	0.0592726	0.143946	0.411769	0.680509	0.857047
Rab11fip5	712.146	0.0585774	0.0959288	0.610634	0.541442	0.769362
Plekhm3	442.863	0.0200459	0.080551	0.248859	0.80347	0.914421
Spryd4	81.5077	-0.0396138	0.152128	-0.260398	0.794557	0.910703
Cdc42ep4	584.943	-0.256316	0.0775694	-3.30434	0.000951993	0.0128499
Samd3	5.88093	0.545573	0.64868	0.841052	0.400319	0.6615
Commd1	148.551	-0.140074	0.12077	-1.15983	0.246116	0.516936
Ncald	2593.97	0.0468348	0.077467	0.604578	0.545459	0.771852
Six1	9.55678	0.702306	0.437057	1.6069	0.108076	0.322919
Plpp7	98.7965	-0.285862	0.145046	-1.97084	0.0487425	0.200074
Pcdh1	1077.49	0.175292	0.0886211	1.978	0.047929	0.197833
Kif18b	498.516	-0.0901086	0.0966153	-0.932654	0.350999	0.616761
Flrt3	493.941	-0.136463	0.0918113	-1.48634	0.137188	0.372279
Zbtb22	267.566	-0.159198	0.114525	-1.39007	0.164508	0.412988
Ywhag	10935.1	0.0995516	0.0789382	1.26113	0.207261	0.469946
Gm45902	172.956	-0.0133017	0.106583	-0.124801	0.900681	0.961032
Kctd16	59.4512	0.377794	0.202896	1.86201	0.0626018	0.235454
Ppp1r37	1020.57	0.0181014	0.072374	0.25011	0.802503	0.913845
Kctd6	496.849	-0.256551	0.0703474	-3.64692	0.000265399	0.00465744
Ccdc157	287.952	0.0346449	0.0940437	0.368391	0.712581	0.872416
Opa3	653.178	-0.25662	0.0760508	-3.37432	0.000739973	0.0106221
Dkc1	1064.97	-0.256704	0.0737095	-3.48265	0.000496477	0.00773923
Bbs12	111.157	-0.259397	0.16154	-1.60577	0.108324	0.323325
Ssb	4263.96	-0.256755	0.078902	-3.2541	0.00113754	0.0147769
Meioc	15.8987	-0.0797824	0.32676	-0.244162	0.807105	0.916195
Hspb3	9.42223	-0.156574	0.502351	-0.311682	0.755282	0.894263
Spn	12.6666	-0.0955992	0.393009	-0.243249	0.807812	0.916332
Zfp24	1418.03	-0.152064	0.0628547	-2.41929	0.0155506	0.0948874
Cbr1	470.15	-0.0744869	0.095017	-0.783933	0.433079	0.689369
Pcdhb11	100.597	0.180022	0.179695	1.00182	0.316429	0.587354
Irf2bp2	332.244	0.217134	0.129708	1.67401	0.0941278	0.299018
Kcnj16	780.926	-0.0488883	0.0666773	-0.733208	0.463432	0.712095
Tlr6	20.0172	0.794924	0.312751	2.54172	0.0110309	0.07608
Zfp786	102.174	0.112607	0.147628	0.762778	0.445596	0.699251
Ufsp1	106.16	0.243422	0.157823	1.54238	0.122982	0.349947
Srebf1	1990.53	-0.257301	0.0786252	-3.2725	0.001066	0.0140581
Wdfy4	38.8067	-0.392369	0.276991	-1.41654	0.156617	0.401307
Mafg	879.749	-0.06752	0.0580357	-1.16342	0.244658	0.515132
Abhd12	1556.84	-0.2579	0.0613806	-4.20166	2.64967e-05	0.000664182
Arhgef39	85.2995	-0.0460826	0.17901	-0.257431	0.796846	0.911802
Rps19bp1	208.74	0.00611458	0.100695	0.0607238	0.951579	0.981182
Usp29	1094.25	0.161823	0.0870934	1.85804	0.0631638	0.236722
Gm5124	449.815	-0.017312	0.10478	-0.165222	0.868769	0.945735
Zfp579	460.862	0.120063	0.103988	1.15459	0.24826	0.519347
Pusl1	133.976	0.30864	0.126127	2.44707	0.0144025	0.0904094
Tceal8	1390.16	-0.219733	0.0827462	-2.65551	0.00791896	0.0608187
Mical3	1546.49	0.169668	0.112167	1.51263	0.130373	0.362455
Map3k19	66.2023	-0.135036	0.209908	-0.643311	0.520023	0.752812
Pcdhb2	33.426	0.255867	0.239796	1.06702	0.285963	0.558573
2010001K21Rik	12.0352	-0.143484	0.389384	-0.368489	0.712509	0.872404
Rap2a	1946.88	-0.124879	0.0650664	-1.91925	0.0549524	0.216095
Krt9	12.8045	0.239286	0.459241	0.521047	0.602334	0.810554
H1f4	23.5828	-0.628115	0.308443	-2.03641	0.0417094	0.180526
Lrrc3	156.78	0.301472	0.150395	2.00453	0.0450132	0.189601
AU021092	90.6006	-0.413828	0.169924	-2.43536	0.0148768	0.0922593
Coa6	113.252	-0.0718812	0.134294	-0.535254	0.592474	0.804576
Dcun1d4	1418.58	0.0216602	0.055318	0.391559	0.695384	0.864279
Trim32	1279.41	0.10462	0.0636727	1.64309	0.100363	0.310094
Pcdhb6	72.4862	0.13937	0.245134	0.568546	0.569665	0.790055
Cenpv	617.008	-0.257921	0.0799545	-3.22584	0.00125602	0.0159424
Tmem198	151.552	-0.0328877	0.128996	-0.25495	0.798761	0.912427
Senp8	206.27	-0.0655973	0.115025	-0.570289	0.568481	0.789237
Wdcp	201.605	-0.187147	0.10684	-1.75166	0.0798329	0.273627
Rpl31-ps13	12.9606	-0.17718	0.371358	-0.477114	0.633281	0.830378
Kcnf1	64.6739	0.0171522	0.192973	0.088884	0.929174	0.972101
Kctd14	13.6995	0.000149383	0.403788	0.000369955	0.999705	0.999898
Gm5087	37.2713	-0.146608	0.252984	-0.579518	0.56224	0.784447
Mettl5	259.64	-0.104567	0.0919479	-1.13724	0.255437	0.527177
Rinl	38.811	-0.0387687	0.218821	-0.177171	0.859374	0.941166
Fam229b	127.908	0.201648	0.124693	1.61716	0.105845	0.319098
Ttn	125.089	0.335193	0.270534	1.23901	0.215343	0.47916
Xrcc1	565.107	-0.185193	0.0865227	-2.1404	0.0323226	0.152531
Tubgcp6	525.471	-0.022998	0.0753953	-0.305033	0.760341	0.896152
Nlgn2	3038.13	0.22812	0.0931368	2.44931	0.0143132	0.0900066
Cox6b2	100.581	0.333737	0.150754	2.21379	0.0268433	0.135473
Sox12	1369.02	-0.131328	0.0982497	-1.33668	0.181327	0.435833
Gypa	6.02816	-1.47399	0.586072	-2.51504	0.011902	0.0799221
B230319C09Rik	9.58623	0.816862	0.438708	1.86197	0.0626074	0.235454
Rtl8c	375.78	-0.0240173	0.0946168	-0.253838	0.799621	0.91263
Arf3	3700.86	0.166092	0.0981563	1.69212	0.0906238	0.293753
Mest	409.422	0.043102	0.107361	0.401468	0.688076	0.861177
Samd7	5.73546	0.615754	0.534922	1.15111	0.249687	0.520506
Tbc1d22a	207.262	-0.200819	0.103914	-1.93254	0.0532923	0.212235
Krt71	6.6297	1.23519	0.5381	2.29546	0.0217069	0.11833
Klhdc1	111.66	0.229631	0.147853	1.5531	0.120399	0.345127
S100b	1724.23	-0.258372	0.0798498	-3.23573	0.00121334	0.015519
Sox6	644.545	0.0981755	0.0852841	1.15116	0.249667	0.520506
Rspo2	28.6318	0.363787	0.26849	1.35494	0.175437	0.427934
Itga6	813.428	-0.258533	0.058631	-4.4095	1.03611e-05	0.000289546
B3glct	620.494	0.176308	0.0713911	2.46961	0.0135261	0.0868081
Rps3	5449.77	-0.259091	0.0669709	-3.86871	0.000109413	0.00225297
Rnf133	6.18844	-0.314622	0.555707	-0.566165	0.571282	0.791142
Prdm9	113.793	0.103334	0.141528	0.730134	0.465308	0.713334
Erich1	165.763	-0.0603103	0.11492	-0.524803	0.59972	0.808966
Glul	5922.41	-0.259112	0.0859779	-3.0137	0.00258083	0.0276262
Smim11	283.034	-0.294924	0.110622	-2.66606	0.00767459	0.0599574
Btla	6.06288	0.198263	0.605006	0.327704	0.743136	0.887679
Slc6a7	372.299	0.313743	0.114101	2.74969	0.00596518	0.0504764
Tagap1	129.636	0.0663852	0.127696	0.51987	0.603154	0.810803
Rbm15b	1269.79	-0.259231	0.0691872	-3.74681	0.000179096	0.00335856
Klf13	1417.95	-0.0788614	0.105113	-0.750251	0.453103	0.704117
Zfp217	254.24	0.0983024	0.103611	0.948764	0.342741	0.609409
Pard3b	230.791	-0.195152	0.0888716	-2.19589	0.0281001	0.139815
Cbx3	2607.62	-0.259409	0.0616854	-4.20536	2.60671e-05	0.000657544
Rgs14	7.19818	-0.649861	0.546115	-1.18997	0.234057	0.501802
Gnpda1	189.449	-0.239079	0.225009	-1.06253	0.287995	0.560891
Mtcl1	1310.07	-0.161316	0.0959797	-1.68073	0.0928161	0.297832
D630039A03Rik	17.6288	0.672327	0.338861	1.98408	0.0472471	0.19577
F730043M19Rik	165.128	0.162042	0.136701	1.18537	0.23587	0.503644
Sema5b	299.377	0.178149	0.101797	1.75004	0.0801115	0.274269
Nsa2	1419.77	-0.259702	0.0870947	-2.98183	0.00286529	0.0296993
Rbm12b2	259.057	0.0354507	0.114051	0.310831	0.755929	0.894577
Babam2	287.239	0.0940447	0.0953543	0.986266	0.324003	0.593321
Eri1	846.896	-0.259888	0.0818228	-3.17623	0.00149201	0.0182415
Ppp4r2	1250.16	-0.172203	0.0765217	-2.25038	0.0244247	0.127611
Rps10	33.886	0.166121	0.244533	0.679343	0.496921	0.736085
Plpp2	46.4309	0.151209	0.226332	0.668085	0.504079	0.74147
Gm9870	16.6743	0.0542568	0.309637	0.175227	0.860901	0.941704
Acvr2a	852.382	-0.0191873	0.065347	-0.293622	0.769047	0.9002
Pld4	94.6891	-0.344863	0.15605	-2.20995	0.0271085	0.136314
Gm14964	26.4373	0.380083	0.254414	1.49395	0.135188	0.369407
Gm5963	36.4852	-0.571197	0.215782	-2.64709	0.00811866	0.0618761
Spred2	1490.06	-0.25995	0.0545492	-4.76543	1.88455e-06	6.23588e-05
Ppp1r36	15.6897	-0.126101	0.367194	-0.343417	0.731285	0.882102
Gpr17	2996.11	0.023943	0.0915266	0.261596	0.793633	0.910288
Epx	19.5277	-0.182694	0.315666	-0.578759	0.562751	0.785053
Zeb2os	16.592	0.300153	0.338024	0.887965	0.37456	0.638032
Zfp622	313.438	-0.0985927	0.0851104	-1.15841	0.246697	0.51775
Dnah3	24.1576	0.305617	0.296195	1.03181	0.302162	0.574026
Tspan32os	11.5349	1.06316	0.426585	2.49226	0.0126934	0.0834779
5330438D12Rik	59.8356	0.0654989	0.169918	0.385472	0.699887	0.866736
Ppp6r1	1528.96	-0.0541224	0.0543471	-0.995865	0.319316	0.589611
Cdc42se2	2743.29	-0.0881037	0.0590275	-1.49259	0.135545	0.369978
Ltn1	1219	-0.0153826	0.0612575	-0.251114	0.801726	0.913498
Doc2a	172.366	-0.0897168	0.114562	-0.783128	0.433552	0.68971
Tbc1d30	724.163	0.141974	0.0758358	1.87212	0.0611902	0.231455
Hbb-bs	1391.07	-0.540591	0.257598	-2.09858	0.0358536	0.163368
Slc39a1	589.355	0.21766	0.0857098	2.5395	0.0111011	0.0763694
Ankrd44	661.756	-0.00861911	0.0696727	-0.123709	0.901546	0.961341
Adam10	1895.97	-0.260006	0.0522735	-4.97396	6.56002e-07	2.39291e-05
Suz12	1784.95	-0.260102	0.0687644	-3.7825	0.000155259	0.00299602
Prkcq	692.251	-0.26017	0.0655069	-3.97165	7.13776e-05	0.00156333
B630019K06Rik	413.477	0.0276981	0.0943156	0.293674	0.769007	0.9002
Tmem106c	325.298	-0.0585327	0.0903131	-0.648108	0.516915	0.750544
Lyar	621.934	-0.260315	0.0805504	-3.23171	0.00123054	0.0156888
Mpp3	684.13	0.124678	0.0856933	1.45493	0.145689	0.38615
Actn2	86.8321	0.112101	0.175068	0.640328	0.52196	0.754412
Nrros	63.0409	0.341283	0.171226	1.99318	0.0462423	0.192866
Trpm3	2241.99	0.145008	0.0963784	1.50457	0.132434	0.365385
Gtf2h2	550.351	-0.260499	0.087116	-2.99026	0.00278744	0.0291803
Rft1	136.064	0.180505	0.13388	1.34826	0.177575	0.430638
Ezr	3034.49	-0.217464	0.0850542	-2.55677	0.0105648	0.0737579
Fcnaos	5.99692	-0.426134	0.634379	-0.671734	0.501753	0.739455
Rexo4	652.539	-0.0912866	0.0725109	-1.25894	0.208053	0.470927
Ccdc171	93.557	-0.174511	0.147665	-1.1818	0.237283	0.505338
Tchh	67.2114	0.279183	0.214476	1.30169	0.193021	0.450555
2610001J05Rik	476.64	-0.0955243	0.0884754	-1.07967	0.280289	0.552279
B4galt3	203.696	0.0538806	0.102477	0.525784	0.599038	0.808319
Ing3	553.769	-0.262018	0.0712701	-3.6764	0.000236546	0.00424061
Bmpr1b	342.173	-0.0445369	0.103754	-0.429255	0.667738	0.851497
Zfp961	320.374	-0.0708699	0.0877633	-0.807511	0.419372	0.678611
Get3	1069.53	-0.158021	0.0679449	-2.32572	0.0200332	0.111905
Atp6v1a	3845.81	0.0106473	0.0660606	0.161174	0.871956	0.946926
A330008L17Rik	73.3565	0.201013	0.183326	1.09647	0.272871	0.544678
Cherp	1588.21	-0.0908153	0.0721974	-1.25788	0.208437	0.471268
Pkdrej	7.57871	0.344128	0.529929	0.649385	0.516089	0.749979
Epha3	384.22	0.0909747	0.105317	0.863818	0.387688	0.650398
Nav2	2388.69	0.218473	0.112362	1.94438	0.0518499	0.208287
Nim1k	240.37	-0.262364	0.0913538	-2.87195	0.00407946	0.038632
Spdya	20.7771	0.131332	0.291381	0.450722	0.65219	0.842737
Nup188	893.673	-0.180566	0.0721404	-2.50298	0.0123154	0.081719
Pbx1	2862.19	0.0670453	0.0669384	1.0016	0.316539	0.587361
Magi3	1245.48	-0.020537	0.0528474	-0.388609	0.697566	0.8654
St6galnac3	194.237	0.0306586	0.124083	0.247082	0.804845	0.914933
Adarb2	401.841	0.219569	0.0840232	2.6132	0.0089699	0.0658971
Gan	668.473	-0.03154	0.106436	-0.296327	0.76698	0.899203
Atp5j	2461.7	-0.263123	0.0890054	-2.95626	0.00311395	0.0316357
D930048N14Rik	66.2664	0.29847	0.181153	1.64761	0.0994326	0.309326
H1f3	9.64112	-0.557278	0.425796	-1.30879	0.190605	0.447667
Rassf8	517.875	-0.263261	0.0815972	-3.22635	0.00125378	0.0159342
Dlg2	3864.21	0.126308	0.0681505	1.85337	0.0638289	0.238408
Lrrtm4	117.702	0.217101	0.156856	1.38408	0.166333	0.415427
Serp2	319.093	0.120468	0.108515	1.11015	0.266936	0.538977
Adam17	821.06	-0.0532469	0.0702816	-0.757622	0.448678	0.701476
Isoc2b	11.8605	-0.131448	0.411377	-0.319533	0.749323	0.891235
Plekhg3	304.211	-0.169743	0.0970363	-1.74928	0.0802434	0.274348
Dynll1	3312.81	-0.263275	0.0698491	-3.7692	0.000163771	0.00313001
Terb1	11.7565	0.469218	0.432846	1.08403	0.278351	0.550222
Gm9885	68.3568	-0.207349	0.168676	-1.22927	0.218971	0.484168
Asap2	1138.46	0.147622	0.058183	2.5372	0.0111744	0.0766721
Rnf103	819.214	-0.092107	0.0683417	-1.34774	0.177741	0.430847
Gm9887	10.3023	1.22263	0.466198	2.62256	0.0087273	0.0648841
Zfp112	106.558	0.169168	0.135954	1.2443	0.21339	0.476526
Zmat1	358.728	0.0992092	0.100476	0.987394	0.32345	0.592848
Rap1b	1712.87	0.0804892	0.0812234	0.99096	0.321705	0.591557
Jun	1104.93	-0.170959	0.0705958	-2.42165	0.0154501	0.0945341
Rab7b	105.08	-0.152449	0.134092	-1.1369	0.255579	0.527243
Tln2	1619.73	0.177707	0.0965727	1.84014	0.0657483	0.242536
Tnrc6a	2743.35	0.109891	0.0624041	1.76096	0.0782453	0.270389
BC004004	605.404	-0.0081742	0.0610803	-0.133827	0.893539	0.95761
Zfp608	1461.73	-0.146506	0.0576963	-2.53926	0.0111086	0.0763694
Timm8b	532.269	-0.263914	0.0917949	-2.87504	0.0040397	0.0383372
Map1b	27539.4	0.338738	0.165463	2.04721	0.0406372	0.177726
Suclg1	1186.28	-0.107849	0.0577921	-1.86615	0.0620198	0.23384
Swt1	349.802	-0.105904	0.105261	-1.00612	0.31436	0.584981
Repin1	340.222	-0.0445341	0.0932963	-0.47734	0.63312	0.830275
Traf7	918.229	-0.0400717	0.0605381	-0.661926	0.508019	0.744182
Sarnp	1421.72	-0.263965	0.0891012	-2.96253	0.00305121	0.031157
Zfp212	252.699	0.069728	0.100676	0.692597	0.488563	0.730757
Tmco1	798.224	-0.26423	0.0765212	-3.45304	0.000554315	0.00846879
Grk4	98.4632	0.167185	0.166603	1.00349	0.315624	0.586537
1700030K09Rik	164.68	-0.0785865	0.123095	-0.63842	0.5232	0.755276
Nup107	1011.76	-0.14639	0.0784964	-1.86493	0.0621918	0.234363
Atad2b	1353.94	-0.0848183	0.0700464	-1.21089	0.225939	0.491781
Cysltr1	13.7396	0.438123	0.389374	1.1252	0.260505	0.532368
Gm9892	71.3718	-0.203052	0.170697	-1.18955	0.234225	0.5019
Sae1	1344.3	-0.143004	0.0588298	-2.43081	0.015065	0.0927756
Cst3	5569.32	-0.26447	0.0691843	-3.82269	0.000132003	0.00262859
C130026L21Rik	21.2536	0.433608	0.28606	1.5158	0.129571	0.361231
Reep1	1923.31	0.187662	0.0694879	2.70065	0.00692045	0.0562001
Nrk	380.123	0.258167	0.0996122	2.59172	0.00954976	0.0688639
Dnah6	133.203	0.161062	0.131729	1.22267	0.221453	0.486689
Prkcb	4031.91	-0.0402421	0.0592917	-0.678714	0.497319	0.736129
Ubxn8	434.514	-0.153472	0.0805057	-1.90635	0.0566043	0.220376
Lamb2	472.048	-0.0214339	0.094244	-0.22743	0.82009	0.922185
Smarca5-ps	10.8047	-0.660454	0.411512	-1.60494	0.108506	0.323717
Cyp2j6	421.073	-0.0850056	0.0802657	-1.05905	0.289576	0.562475
Msl1	1827.52	0.0270329	0.0541866	0.498885	0.617861	0.821201
Senp7	1075.91	-0.0337009	0.0632048	-0.533201	0.593895	0.805472
Rida	352.778	-0.264518	0.0811546	-3.25943	0.00111637	0.0145636
Arhgef15	243.128	0.270361	0.109064	2.47892	0.0131782	0.0855384
Rnaseh2a	326.71	0.00454065	0.0799328	0.0568059	0.9547	0.982434
Ctif	1051.73	0.0276123	0.0700095	0.394407	0.69328	0.863013
Fbxo31	574.965	0.116196	0.0819341	1.41816	0.156143	0.400955
Tm2d1	382.628	-0.264583	0.0860602	-3.0744	0.00210926	0.0236838
Rnf157	2170.62	0.0513751	0.077511	0.662811	0.507451	0.743678
Rpl3-ps1	838.525	-0.264854	0.0881517	-3.00452	0.00266	0.0281714
Gas1	345.842	-0.184493	0.105448	-1.7496	0.0801868	0.274348
H2az2	1299.37	-0.265335	0.0846488	-3.13454	0.00172122	0.0202617
Cyp2f2	9.75624	0.608882	0.505218	1.20519	0.228131	0.49461
Ube2ql1	1641.58	0.031651	0.0628058	0.50395	0.614296	0.818693
Elovl7	441.642	-0.265968	0.0891496	-2.98339	0.00285079	0.0296105
Hrh1	53.092	-0.341916	0.198807	-1.71984	0.085461	0.284381
Creb5	201.488	0.281268	0.115949	2.42578	0.0152753	0.0937235
Krcc1	423.454	-0.0139038	0.0936024	-0.148541	0.881916	0.952226
Cntn2	5435.5	-0.222375	0.0839439	-2.64909	0.00807081	0.0616527
Sv2b	2305.67	-0.117113	0.0444877	-2.63248	0.00847641	0.0637264
Gm6180	107.56	-0.00643253	0.162508	-0.039583	0.968426	0.989242
Aph1c	74.588	-0.0605404	0.246313	-0.245786	0.805848	0.915405
Brsk2	1802.27	-0.0966129	0.0586386	-1.6476	0.0994347	0.309326
Smarca5	3650.35	-0.266047	0.0647901	-4.10629	4.02069e-05	0.000950531
Zfp36l2	415.973	-0.266121	0.0921667	-2.88739	0.00388449	0.0371654
Cfap300	100.173	0.0327503	0.148308	0.220826	0.825228	0.924884
Zfta	1355.02	-0.0383392	0.0631892	-0.606737	0.544025	0.770806
Lins1	216.503	-0.108342	0.112333	-0.964476	0.334807	0.602219
Myh7	18.0213	0.440145	0.33417	1.31713	0.187796	0.444307
Tmem248	612.344	-0.101688	0.0702806	-1.44689	0.147927	0.389443
Yap1	326.907	0.103433	0.0961338	1.07592	0.281962	0.554284
Fank1	28.7728	0.651298	0.270855	2.4046	0.0161903	0.0973846
Socs3	202.777	0.0715433	0.106819	0.669764	0.503008	0.740926
E330013P04Rik	9.77831	0.390513	0.425242	0.918331	0.358446	0.623708
Rpl7	9370.86	-0.266199	0.0878274	-3.03093	0.00243798	0.0265096
Rnf26	20.8178	-0.246817	0.376846	-0.654953	0.512498	0.747516
Gsx1	19.0437	-0.404735	0.299747	-1.35026	0.176934	0.430133
Supt7l	465.134	-0.0439352	0.0762789	-0.575981	0.564628	0.786464
Mapk11	219.473	0.166523	0.0940945	1.76974	0.0767703	0.266678
Sap18	1552.39	-0.266494	0.0759225	-3.51008	0.000447971	0.00713358
Spag16	26.8278	0.208618	0.273138	0.763782	0.444997	0.69891
Fes	57.4068	0.17228	0.193433	0.890645	0.37312	0.637208
Daw1	14.8813	0.047757	0.363516	0.131375	0.895479	0.95855
Gpr21	44.3952	0.247837	0.218147	1.1361	0.255914	0.52745
Cdh22	508.14	0.0421784	0.105379	0.400253	0.68897	0.86147
Rpl18-ps2	16.8823	-0.386367	0.333163	-1.15969	0.246174	0.516989
Nabp2	928.018	-0.266773	0.081207	-3.2851	0.00101946	0.0135826
Mterf1b	26.0547	-0.24933	0.25544	-0.976084	0.329023	0.598066
A830005F24Rik	11.9242	0.0870007	0.472192	0.184249	0.853818	0.93782
Mllt11	2327.01	0.144979	0.0692162	2.09458	0.0362086	0.164534
Prx	30.3983	0.11063	0.252533	0.438081	0.661328	0.848092
Glis2	332.363	-0.266829	0.0896349	-2.97684	0.00291232	0.0300774
Styx	310.204	-0.0241424	0.0958416	-0.251899	0.80112	0.913257
Gm9899	128.688	0.145279	0.16119	0.901291	0.367433	0.631922
Btn2a2	13.3687	0.106931	0.389431	0.274583	0.783636	0.906271
Dand5	62.7244	0.0964881	0.182271	0.529365	0.596552	0.806929
Ndfip2	1114.91	-0.0224375	0.0809794	-0.277077	0.781721	0.905674
Gm12592	31.6895	-0.044774	0.235073	-0.190468	0.848942	0.935905
Aldh1a1	569.577	0.108668	0.13568	0.800917	0.42318	0.682247
Trmt1l	471.155	-0.00263961	0.0832041	-0.0317245	0.974692	0.9917
Ddx10	697.583	-0.106418	0.0728179	-1.46143	0.143897	0.383564
Rab4b	19.516	0.297999	0.314693	0.946952	0.343663	0.610042
Pom121	1428.78	-0.0581403	0.100196	-0.580265	0.561736	0.784169
AI854703	294.818	0.103333	0.125666	0.822282	0.410916	0.671445
Nrgn	639.277	0.213576	0.187874	1.1368	0.255621	0.527243
Sec61b	213.018	-0.0765685	0.113549	-0.674323	0.500106	0.738104
Gatd3a	446.272	-0.0447158	0.0788356	-0.567203	0.570576	0.790659
Gas5	1363	-0.040442	0.0653227	-0.61911	0.535844	0.765058
Spg20	914.323	-0.267212	0.083986	-3.18163	0.00146447	0.0179819
Ficd	134.628	0.0278488	0.137341	0.202771	0.839314	0.932009
Zfp943	524.757	-0.246155	0.102685	-2.39719	0.0165213	0.0987565
Gm9905	8.50889	-0.497826	0.496522	-1.00263	0.316041	0.586984
Rxfp2	8.82431	0.623147	0.503839	1.2368	0.216162	0.480457
Zfp952	371.761	-0.164709	0.0920136	-1.79006	0.0734449	0.260277
Cacng8	120.829	0.308387	0.138837	2.22121	0.0263364	0.1338
Phgdh	973.111	-0.0244183	0.0715694	-0.341184	0.732965	0.882761
Adamts18	514.532	-0.0295566	0.117518	-0.251508	0.801422	0.913374
Cbx7	93.571	0.234254	0.171821	1.36336	0.172768	0.423963
Fgd6	889.911	-0.267544	0.071528	-3.74041	0.000183719	0.00342727
Mapk14	794.418	-0.162209	0.0718163	-2.25867	0.0239042	0.12588
Adamts19	106.727	0.0338253	0.156159	0.216609	0.828513	0.926564
4930597O21Rik	6.90486	0.0899175	0.554548	0.162146	0.871191	0.946647
Thoc7	903.512	-0.166626	0.0634606	-2.62566	0.00864814	0.0644829
Ggcx	216.242	0.100689	0.105934	0.950486	0.341865	0.608893
Hs6st3	184.661	0.144295	0.140883	1.02422	0.305731	0.577674
Kdm3a	1117.09	0.0828507	0.0778874	1.06372	0.287454	0.56053
Tnfaip6	39.7852	-0.0434959	0.226301	-0.192204	0.847583	0.93538
Tcf4	9458.8	-0.00858631	0.0677549	-0.126726	0.899157	0.960234
Usp21	469.891	-0.0458041	0.0704847	-0.649845	0.515792	0.74992
Nrd1	3052.15	-0.0262648	0.0432002	-0.607979	0.543202	0.770418
Mcm3	1456.17	-0.26861	0.0943601	-2.84665	0.00441815	0.0408884
Cstf2t	1161.68	0.0194452	0.0562135	0.345917	0.729405	0.881142
6430503K07Rik	10.9322	0.0582183	0.406994	0.143045	0.886255	0.954057
Tlcd1	282.117	-0.268947	0.0851888	-3.15707	0.00159365	0.0191554
Itga4	429.212	-0.26896	0.0886734	-3.03316	0.0024201	0.0263789
3110082I17Rik	126.457	-0.205215	0.122104	-1.68066	0.0928291	0.297832
Itgb1bp1	285.637	-0.269039	0.0955561	-2.81551	0.00486993	0.0436522
Ier2	169.06	-0.0607197	0.115002	-0.52799	0.597506	0.807366
Eif3k	1604.98	-0.17752	0.0661455	-2.68378	0.00727956	0.0580532
4930563E22Rik	55.69	0.38656	0.19819	1.95045	0.0511225	0.20672
Plekhb1	1331.71	-0.269301	0.0819932	-3.28443	0.00102189	0.0135932
Zfand2a	614.262	0.072822	0.0731673	0.995281	0.3196	0.589914
Zfp472	105.409	-0.217618	0.146763	-1.48279	0.13813	0.37376
Rpia	208.449	-0.1205	0.0967907	-1.24495	0.213149	0.476415
Sh3pxd2a	560.906	0.176948	0.0934663	1.89317	0.0583348	0.224434
Tll1	199.302	-0.00328445	0.107642	-0.0305126	0.975658	0.991773
Dennd4a	1410.69	0.147554	0.0651956	2.26324	0.0236208	0.124816
Aldh7a1	740.122	-0.0674523	0.098824	-0.68255	0.494891	0.735207
Plxnb1	1574.49	0.0231584	0.0735795	0.31474	0.752959	0.893316
Gper1	43.3445	0.108201	0.214667	0.504039	0.614234	0.818692
Tgm5	6.87833	0.631167	0.541736	1.16508	0.243986	0.514396
BC048403	125.349	0.0771706	0.134868	0.572194	0.56719	0.788319
Nfic	2606.53	-0.269322	0.078756	-3.4197	0.000626894	0.00933464
Nebl	1127.9	0.0669878	0.0824857	0.812113	0.416727	0.676493
4732471J01Rik	106.173	0.348291	0.154746	2.25073	0.0244028	0.12753
Dusp7	349.229	-0.123055	0.105032	-1.1716	0.241359	0.510802
Tmem39b	152.085	-0.16344	0.113747	-1.43687	0.150755	0.394132
Gm6457	15.5108	-0.510368	0.360938	-1.414	0.157361	0.402159
Ptrh1	10.7563	-0.734971	0.397336	-1.84975	0.0643499	0.239426
Sox14	41.9271	0.356302	0.250529	1.4222	0.154968	0.399179
Chd8	2309.87	0.00730378	0.0602022	0.121321	0.903437	0.962091
Mcm6	2835.44	-0.269373	0.0816571	-3.29883	0.000970883	0.0130276
Lysmd1	53.953	-0.133963	0.19685	-0.680532	0.496167	0.735654
Ubxn7	1679.78	0.135603	0.139448	0.972431	0.330836	0.599453
1700016K19Rik	17.8191	-0.154563	0.328165	-0.47099	0.637648	0.833584
Exoc6	498.465	0.0832077	0.0729614	1.14043	0.254105	0.52551
Grwd1	176.781	-0.106994	0.133019	-0.804348	0.421196	0.680441
Camk2d	2556.01	0.190098	0.0707675	2.68622	0.00722645	0.057745
Rpl21	6286.02	-0.269454	0.0902058	-2.98711	0.00281629	0.0293524
Gm9923	9.71264	0.150475	0.402313	0.374025	0.708385	0.870199
Igfbpl1	1940.36	-0.269966	0.072032	-3.74786	0.00017835	0.00334771
Nudcd3	1474.41	-0.0381125	0.0693765	-0.549357	0.58276	0.798331
Syt9	616.406	-0.269971	0.0791956	-3.40891	0.000652223	0.00963272
Rpa2	370.273	-0.270134	0.0925541	-2.91867	0.00351533	0.0346206
Fpgt	290.336	-0.146162	0.0911582	-1.60339	0.108849	0.324247
Srcap	138.955	0.0345521	0.194744	0.177423	0.859176	0.941074
Sh2d4a	9.82663	0.314467	0.450087	0.698679	0.484752	0.727621
Efs	613.222	-0.27059	0.0947759	-2.85505	0.00430295	0.0401012
Slc39a8	269.675	0.040386	0.0955523	0.422659	0.672544	0.853232
Ech1	370.589	-0.211286	0.0789454	-2.67636	0.00744262	0.0588129
Mat2a	3446.26	0.0730896	0.0703795	1.03851	0.299034	0.571045
Kdm4d	13.7416	0.615374	0.388466	1.58411	0.113168	0.332113
Nanp	6.49585	0.308411	0.551167	0.55956	0.57578	0.793626
Gm9929	31.0114	0.177953	0.260217	0.683862	0.494062	0.734851
Cyhr1	161.31	0.0805752	0.114451	0.704016	0.481423	0.725637
Shisa6	852.209	0.216656	0.108566	1.99561	0.0459762	0.192118
Cnn3	3825.37	-0.0141621	0.0738681	-0.191721	0.847961	0.935391
Adnp2	382.648	0.0417397	0.0901508	0.462999	0.643365	0.836564
Stum	663.722	0.349563	0.173134	2.01903	0.0434842	0.185591
Lgals4	19.2376	0.491093	0.295056	1.66441	0.0960311	0.302894
Pde5a	492.578	-0.0480553	0.0803009	-0.59844	0.549546	0.774695
Zfp14	158.831	-0.0879395	0.108909	-0.807457	0.419403	0.678611
Tusc1	54.9734	-0.0214849	0.198686	-0.108135	0.913889	0.965722
Tdrd9	5.54532	0.470888	0.623583	0.755133	0.450169	0.702132
Ndst1	2020.76	0.0278287	0.0626963	0.443864	0.657141	0.845793
Tmem179	235.839	0.0654839	0.135778	0.482287	0.629602	0.82822
Sirt5	115.396	-0.152699	0.135135	-1.12997	0.258489	0.529912
Nt5dc3	567.993	0.101525	0.0862713	1.17681	0.239273	0.50822
Tceal5	273.267	0.00865405	0.112907	0.0766475	0.938904	0.975891
Ercc6	615.011	0.0193791	0.0703195	0.275586	0.782866	0.905917
A930004D18Rik	45.3338	0.289756	0.222059	1.30486	0.191939	0.449338
Gm9934	5.92107	-0.816667	0.525275	-1.55474	0.120007	0.344496
Pkp3	15.0478	-0.698969	0.381449	-1.83241	0.066891	0.244895
Mbd3	1349.1	-0.270899	0.071025	-3.81413	0.000136663	0.00269291
Skida1	371.925	-0.188394	0.0916703	-2.05512	0.039867	0.175483
Utp18	535.175	-0.0851193	0.0781273	-1.0895	0.275935	0.547889
Capn12	5.4403	1.42237	0.584475	2.43359	0.01495	0.092463
1810037I17Rik	418.851	-0.0303066	0.0854017	-0.354871	0.722686	0.878129
Slc25a40	372.888	-0.00233387	0.105957	-0.0220267	0.982427	0.994452
Skp2	654.349	-0.108059	0.0959002	-1.12679	0.259833	0.531847
A430110L20Rik	25.9214	0.672609	0.267253	2.51675	0.0118443	0.0796527
Eif3e	2454.98	-0.27105	0.0915915	-2.95934	0.00308303	0.0313851
Spock3	1394.4	0.149723	0.0772719	1.93762	0.0526698	0.210479
A930012O16Rik	6.53856	0.592815	0.522073	1.1355	0.256165	0.527751
Klf1	5.45205	0.15164	0.584997	0.259216	0.795469	0.911077
Cthrc1	117.358	-0.0923523	0.155401	-0.594285	0.552322	0.776692
Gon4l	871.66	0.100312	0.0905842	1.10739	0.268124	0.540327
Tubg1	989.346	-0.271152	0.0644515	-4.20707	2.58701e-05	0.000653399
Gzmm	7.99693	0.0861497	0.497015	0.173334	0.862389	0.942205
Tprkb	533.809	0.00396933	0.0709833	0.0559192	0.955406	0.982691
Fra10ac1	460.822	-0.0231717	0.0734677	-0.315399	0.752459	0.89307
Fgfr3	1066.02	0.0647344	0.0748074	0.865347	0.386848	0.649729
Msi1	1403.94	-0.117594	0.10453	-1.12498	0.260599	0.532486
Gsta4	441.98	-0.272704	0.0895809	-3.04421	0.00233288	0.0255535
Arfgap3	275.852	0.0374273	0.107994	0.34657	0.728915	0.880975
Prr14l	1003.4	0.0198752	0.0905794	0.219422	0.826321	0.925362
P2ry10b	9.48843	0.161994	0.459123	0.352834	0.724213	0.878815
Eapp	923.551	-0.0211008	0.0599498	-0.351974	0.724858	0.878968
D130007C19Rik	16.0911	0.230735	0.349435	0.660309	0.509055	0.745208
Cpsf3	1401.79	-0.104332	0.0614055	-1.69906	0.0893077	0.291598
Ddah2	1226.63	-0.273064	0.0919664	-2.96918	0.002986	0.0306795
Lrrc36	28.282	-0.0564365	0.291052	-0.193905	0.84625	0.934879
Taf4b	138.659	-0.236329	0.117107	-2.01806	0.0435846	0.185821
Kcnn4	18.4095	0.204082	0.312706	0.652631	0.513994	0.748698
Rhob	1981.16	0.0697919	0.0582036	1.1991	0.23049	0.497669
Zfp747	85.6266	-0.260836	0.155151	-1.68117	0.0927293	0.2978
Pnma1	17.9779	0.169705	0.334368	0.507541	0.611775	0.816997
Ceacam2	5.83943	0.748148	0.558603	1.33932	0.180466	0.435037
Mdm4	2531.59	0.0727343	0.0867174	0.838751	0.401609	0.662993
Cklf	768.332	-0.0682853	0.0992301	-0.688151	0.491358	0.732702
Phf21b	1682.99	-0.273289	0.0824999	-3.3126	0.000924331	0.0125806
Gli2	956.686	-0.273369	0.0904143	-3.02352	0.00249854	0.0269915
Spcs3	854.919	-0.0170756	0.0799684	-0.213529	0.830914	0.927458
Tmem74	73.7188	0.198493	0.179993	1.10278	0.270122	0.541879
Gm4793	15.8671	-0.0296004	0.35888	-0.08248	0.934265	0.974204
Slc30a7	545.624	-0.0178339	0.0838161	-0.212774	0.831503	0.927699
Fabp1	7.55368	-0.0167045	1.13415	-0.0147286	0.988249	0.996896
Cadps	4258.53	0.151183	0.0567767	2.66276	0.00775021	0.0602541
A930005H10Rik	52.7086	-0.0233784	0.197032	-0.118653	0.90555	0.962694
Atpif1	1157.2	-0.204219	0.0906144	-2.25371	0.0242141	0.126943
Tmem120b	102.949	-0.0898277	0.135397	-0.663438	0.50705	0.74357
Sirpa	1585.01	-0.27354	0.0814604	-3.35795	0.000785232	0.0111514
Gm9945	5.7159	0.443627	0.567788	0.781324	0.434612	0.690376
Tle5	4171.75	-0.0851362	0.0884586	-0.962441	0.335828	0.60313
Sytl5	33.2348	0.0995129	0.253534	0.392503	0.694687	0.863834
Vapb	1959.98	-0.0358269	0.0524798	-0.682679	0.49481	0.735195
9430021M05Rik	93.5258	0.273716	0.148443	1.84392	0.0651953	0.241138
Vsnl1	5187.29	0.0775163	0.0845249	0.917082	0.3591	0.624331
Lclat1	508.432	0.0838461	0.0790391	1.06082	0.288772	0.561651
Thnsl2	39.7572	0.329604	0.206769	1.59407	0.11092	0.327733
Kcnn2	273.224	-0.000641355	0.147093	-0.00436019	0.996521	0.998681
Tmem62	267.724	-0.113833	0.113003	-1.00735	0.313768	0.584667
Dedd2	170.798	-0.0614936	0.115323	-0.53323	0.593875	0.805472
Gm11223	694.77	-0.273563	0.0761299	-3.59337	0.000326434	0.00551044
Atad3aos	19.25	0.00129471	0.321331	0.00402921	0.996785	0.998781
Trim65	129.22	-0.247177	0.132139	-1.87058	0.0614028	0.23209
Zfp867	229.636	-0.00724686	0.127225	-0.0569609	0.954576	0.982434
Sh3bp2	263.126	0.00760903	0.0944779	0.0805377	0.93581	0.974847
Adam12	239.411	0.14451	0.0977121	1.47893	0.139158	0.375523
Gm4876	55.0647	0.512195	0.186402	2.7478	0.00599969	0.0506481
Ppp2r2c	6750.16	-0.273761	0.0487004	-5.62133	1.89489e-08	8.81323e-07
Pabpc1l	11.3906	-0.239077	0.382639	-0.62481	0.532096	0.762295
Oscar	14.1417	0.404855	0.39381	1.02804	0.303929	0.575759
Cggbp1	1690.95	-0.120958	0.0771132	-1.56857	0.116748	0.337968
Kdm2a	1899.73	0.0138746	0.0621468	0.223255	0.823337	0.92365
Mgmt	13.3148	0.427665	0.379678	1.12639	0.260001	0.531929
Mettl7a1	84.6277	0.0365949	0.174158	0.210125	0.83357	0.929077
Xlr	29.1665	-0.343352	0.283754	-1.21003	0.226267	0.492109
Lhfpl2	609.926	-0.273928	0.0742409	-3.68971	0.000224506	0.00404659
Mmrn1	38.2746	-0.296849	0.262575	-1.13053	0.258253	0.529646
Zfp869	555.567	-0.111561	0.0801783	-1.39142	0.164099	0.412495
Pm20d2	84.3969	-0.0780502	0.150747	-0.517756	0.604628	0.811813
Irs4	269.317	0.0766361	0.224936	0.340702	0.733328	0.882781
Mtss2	4849.6	-0.274076	0.0961642	-2.85008	0.00437081	0.040582
Taf7	414.926	-0.274328	0.0970546	-2.82653	0.00470552	0.0426769
Smarce1	3021.47	-0.274383	0.0640182	-4.28601	1.81907e-05	0.000473837
Emcn	85.5041	-0.337551	0.173418	-1.94646	0.0515995	0.207783
Srsf10	2958.08	-0.27443	0.0769828	-3.56482	0.000364102	0.00599082
Ap1s3	33.7318	0.39417	0.241196	1.63423	0.102211	0.313418
Ncaph	897.91	-0.274727	0.0975469	-2.81636	0.00485718	0.0435575
Zscan22	222.422	-0.248291	0.105047	-2.36361	0.018098	0.105096
Zfp771	145.763	-0.0167538	0.127696	-0.1312	0.895617	0.95855
Hmgb2	4490.39	-0.242551	0.100294	-2.41839	0.0155895	0.0950662
Fut8	1840.74	-0.27505	0.0575739	-4.77733	1.77634e-06	5.94686e-05
Vmac	129.707	-0.0377563	0.124249	-0.303875	0.761223	0.896669
Rpl4	16401.9	-0.275434	0.0742913	-3.70749	0.000209328	0.00381784
Msra	344.491	-0.122708	0.0977	-1.25597	0.209128	0.471813
Zfp182	347.336	-0.0830342	0.091618	-0.906308	0.364773	0.629568
Fsd1l	845.738	0.181664	0.0784553	2.31551	0.0205851	0.114125
Defb42	23.6854	-0.112319	0.286893	-0.391501	0.695427	0.864279
Nbn	479.765	-0.275619	0.0923665	-2.98397	0.00284535	0.0295849
Kctd18	355.648	0.177475	0.082485	2.15161	0.0314282	0.150093
Klhl18	464.973	0.129399	0.0814643	1.58842	0.112192	0.330342
Cadm4	2074.05	0.0288454	0.0847454	0.340377	0.733573	0.882863
Actn4	1951.6	-0.0463085	0.0471069	-0.983051	0.325582	0.594685
Usp46	1495.03	-0.127925	0.0503856	-2.53891	0.0111198	0.0763694
Nsd3	1996.8	-0.000652967	0.0495004	-0.0131912	0.989475	0.997071
Elp6	158.282	0.0228004	0.11815	0.192977	0.846977	0.935237
Atrnl1	1019.7	0.114078	0.0765446	1.49035	0.136133	0.370953
Smim10l2a	251.946	0.182234	0.120389	1.51371	0.1301	0.3622
Rnd1	158.819	0.0923308	0.130127	0.709543	0.477987	0.723002
Tafa5	1008.86	-0.0195069	0.0716111	-0.272401	0.785314	0.907076
Tmem158	75.5815	0.156858	0.182002	0.861848	0.388771	0.651205
Pcnx3	723.302	-0.0122092	0.0760468	-0.160548	0.872449	0.947012
Dsp	30.5345	0.0648087	0.272353	0.237959	0.811913	0.918219
Zfp667	349.657	-0.195448	0.0923358	-2.11671	0.0342848	0.158647
Dmac2l	188.369	0.157938	0.12435	1.27011	0.204047	0.465616
Arhgef33	710.274	0.0488879	0.117892	0.414683	0.678374	0.855784
4931415C17Rik	17.7252	0.411903	0.305364	1.34889	0.177372	0.430638
Klhl5	1491.29	-0.0411604	0.065258	-0.630733	0.528215	0.759399
Zkscan4	55.6603	-0.123914	0.181586	-0.682399	0.494986	0.735287
Kcnmb4	66.4418	-0.217814	0.188541	-1.15526	0.247983	0.519253
Zfp174	106.552	0.22177	0.13245	1.67437	0.0940577	0.299018
Miga1	1769.63	0.00808139	0.0586219	0.137856	0.890354	0.956148
5330416C01Rik	13.4568	0.0294249	0.38695	0.0760432	0.939385	0.975891
Gm9958	25.3254	-0.112224	0.308261	-0.364055	0.715817	0.87404
9130008F23Rik	12.5542	-0.188187	0.372318	-0.505448	0.613244	0.817864
Nt5c1a	24.0925	-0.15249	0.288976	-0.527692	0.597713	0.807434
Lmntd1	21.7955	-0.093974	0.344691	-0.272633	0.785136	0.907006
Zfp647	183.762	-0.195215	0.111096	-1.75718	0.0788876	0.271809
Nyap2	711.709	0.20826	0.0887246	2.34727	0.0189117	0.108153
Sec14l3	6.10861	0.144721	0.630202	0.229642	0.81837	0.921342
Naaladl1	27.7518	0.327854	0.247216	1.32618	0.184778	0.440172
Lrtm2	383.668	0.098793	0.114923	0.859645	0.389985	0.652361
Agap1	2982.23	0.0924127	0.0918598	1.00602	0.314406	0.584981
Gldc	367.693	-0.275646	0.0917436	-3.00453	0.00265991	0.0281714
Ep300	2013.33	0.0075189	0.0656449	0.114539	0.908811	0.963625
Ndufaf2	422.236	-0.275855	0.0765506	-3.60357	0.000313876	0.00534822
Smyd1	99.4844	-0.0417544	0.154831	-0.269677	0.787409	0.907845
D030056L22Rik	404.138	-0.275937	0.0908646	-3.03679	0.00239111	0.0260995
Gm11190	19.1561	0.381737	0.35238	1.08331	0.27867	0.550253
Gm9962	11.0473	0.821007	0.38885	2.11137	0.0347402	0.160123
Smc4	3759.46	-0.276383	0.0844363	-3.27327	0.0010631	0.0140291
Ddx17	9457.19	0.0275455	0.0565054	0.487484	0.625915	0.826082
Smyd3	380.422	0.218977	0.0848768	2.57994	0.00988185	0.0705459
Rab39	56.942	-0.141051	0.222554	-0.633781	0.526223	0.757892
Larp7	1110.57	-0.276511	0.0768301	-3.599	0.000319447	0.00542462
Rps27a-ps3	402.005	-0.349042	0.19263	-1.81198	0.0699887	0.252328
Arntl	376.743	-0.0633916	0.104733	-0.60527	0.545	0.771591
M5C1000I18Rik	7.78666	0.107352	0.545448	0.196815	0.843972	0.933846
Cgrrf1	216.843	-0.161341	0.0988405	-1.63234	0.102608	0.314016
Sugct	21.4569	-0.415513	0.303604	-1.3686	0.171123	0.421955
Klf2	83.022	0.214723	0.180081	1.19237	0.233117	0.500526
Zfp78	71.5083	0.0710493	0.159619	0.445118	0.656234	0.845502
Cald1	2378.18	-0.276525	0.0738875	-3.74252	0.000182185	0.0034037
Fam72a	50.7195	-0.115358	0.197772	-0.583289	0.559699	0.782269
Rbm3os	10.7723	0.0971704	0.406738	0.238902	0.811182	0.917817
Fev	12.0268	-0.281965	0.406172	-0.694203	0.487555	0.729992
Sertad3	69.4909	-0.250244	0.175575	-1.42528	0.154075	0.398479
Zfp811	390.941	0.191865	0.0787284	2.43705	0.0148074	0.0920414
Ankrd17	4092.83	0.0916864	0.0639953	1.43271	0.151942	0.395731
Pld5	229.151	-0.110294	0.107061	-1.03019	0.302919	0.574483
9430025C20Rik	13.65	-0.165835	0.409006	-0.405459	0.68514	0.859795
Wdr86	17.0457	-0.0109312	0.371272	-0.0294427	0.976512	0.992175
Kcmf1	933.129	-0.103343	0.0628668	-1.64384	0.10021	0.309976
Zfp101	420.724	-0.216683	0.105464	-2.05457	0.0399203	0.175602
Ntrk2	6231.88	0.0215175	0.0646971	0.332589	0.739445	0.886028
9330161L09Rik	5.18708	0.137249	0.568516	0.241417	0.809232	0.916952
Tmem245	1352.27	0.147685	0.0973432	1.51716	0.129227	0.360675
Mrfap1	3162.67	-0.161254	0.0592038	-2.72372	0.0064552	0.0533092
Zfp93	117.929	-0.105667	0.131727	-0.802165	0.422457	0.681744
Pgbd1	57.086	0.336875	0.194869	1.72873	0.083858	0.281166
Sec23ip	882.119	-0.0794727	0.053766	-1.47812	0.139375	0.375888
Tead1	1815.2	0.126873	0.0770702	1.6462	0.0997223	0.309565
Tns1	565.805	0.174345	0.0953016	1.8294	0.0673394	0.246028
Gm9967	18.653	0.121413	0.307429	0.394929	0.692895	0.862931
Fat2	2041.58	0.127815	0.170103	0.751398	0.452413	0.70397
Snupn	219.573	0.0893919	0.096667	0.92474	0.355101	0.619998
Zfp457	11.2819	-0.00862451	0.451346	-0.0191084	0.984755	0.995481
Slc6a2	94.1358	0.254356	0.151863	1.67491	0.0939525	0.299018
Stam2	831.775	0.0297602	0.0681027	0.43699	0.662119	0.848412
Fut9	2857.49	-0.0259827	0.0906439	-0.286646	0.774383	0.902229
Fbxo6	92.3124	0.0568009	0.167863	0.338376	0.73508	0.883759
Map6	2371.34	0.173163	0.07645	2.26505	0.0235096	0.124393
Nell1	535.221	0.243217	0.1082	2.24784	0.0245862	0.128119
Rpl37	5654.06	-0.277009	0.0999956	-2.77021	0.00560201	0.0483143
Atp10b	156.779	-0.196633	0.132645	-1.4824	0.138233	0.373937
Pcdh9	2309.44	0.143341	0.0717019	1.99912	0.045595	0.191005
Nap1l5	6394.22	-0.0263385	0.089987	-0.292692	0.769757	0.900428
Dock1	1335.44	-0.277056	0.0836468	-3.31222	0.000925596	0.0125892
Srsf11	4366.43	-0.0601925	0.0765511	-0.786304	0.431689	0.68849
Cd47	2958.3	0.306788	0.15404	1.99162	0.0464126	0.193267
Gm7353	12.2558	-0.602602	0.39445	-1.5277	0.126586	0.356221
Mrps30	424.38	-0.277186	0.0976061	-2.83985	0.00451354	0.0415753
Zfp458	133.194	-0.275093	0.129703	-2.12094	0.033927	0.157638
Soga1	2996.11	-0.0707933	0.0915483	-0.773289	0.439351	0.693872
Ano5	69.847	0.36153	0.176466	2.04871	0.04049	0.177365
Pprc1	540.632	-0.0394148	0.0880133	-0.447827	0.654278	0.844242
Epm2a	308.408	-0.0090468	0.100752	-0.0897928	0.928452	0.971899
Gm14168	22.0209	0.345044	0.274369	1.25759	0.20854	0.471414
Gm9974	6.65691	-0.0167312	0.534166	-0.0313222	0.975013	0.9917
Cpsf6	4310.17	-0.0602143	0.0694984	-0.866412	0.386264	0.649315
Zcchc24	1361.02	0.0143118	0.0690022	0.20741	0.83569	0.930288
Epha6	110.689	0.413934	0.15867	2.60876	0.00908698	0.0664392
Lair1	138.208	-0.269151	0.154108	-1.74651	0.0807227	0.275091
Kxd1	483.446	-0.0665827	0.0712931	-0.93393	0.35034	0.616214
Zfp459	7.08841	0.749234	0.746218	1.00404	0.315358	0.586207
Unc80	2442.49	0.0371118	0.0992719	0.37384	0.708523	0.870199
Cdca7	814.185	-0.191097	0.0855107	-2.23478	0.0254321	0.131022
B4galnt4	807.076	0.0865747	0.0672969	1.28646	0.198283	0.458099
Hmcn2	14.4739	0.0669539	0.361541	0.18519	0.85308	0.93781
Zfp580	378.169	-0.158437	0.0992364	-1.59656	0.110364	0.326804
Dach1	950.001	-0.0769137	0.0692519	-1.11064	0.266724	0.538877
Anp32a	5608.26	-0.277582	0.057528	-4.82516	1.39888e-06	4.78762e-05
Gpc3	255.845	-0.0430737	0.0977235	-0.440771	0.659379	0.847008
Mettl4	670.566	-0.0601845	0.0841648	-0.715079	0.47456	0.720344
Zzef1	1226.23	0.113922	0.0848939	1.34194	0.179617	0.433703
Kbtbd11	920.77	0.193769	0.0710974	2.72541	0.00642224	0.0531053
Gm5069	26.971	-0.351906	0.260501	-1.35088	0.176734	0.429888
Cope	926.366	-0.025348	0.0577579	-0.438867	0.660758	0.847686
Tmem191c	157.01	0.324174	0.159797	2.02866	0.0424924	0.183042
Klhl26	250.934	0.169621	0.0962509	1.76228	0.0780212	0.269827
Car2	1007.04	-0.277915	0.072812	-3.81689	0.000135145	0.00266721
Ubl7	834.586	-0.0560799	0.0791075	-0.708907	0.478382	0.723392
Rras2	390.804	-0.0168114	0.0784744	-0.214227	0.83037	0.927057
Paqr3	161.302	0.178327	0.108782	1.63931	0.101149	0.311598
Nap1l3	997.27	0.0194131	0.0760218	0.255363	0.798443	0.912427
Ghr	259.793	-0.138276	0.0995503	-1.38901	0.164829	0.413535
Rtl6	631.047	0.0536783	0.0890469	0.602809	0.546635	0.772944
Urb1	284.788	-0.278149	0.09825	-2.83103	0.00463981	0.0422925
Nkain3	147.202	0.139684	0.152728	0.914593	0.360405	0.625265
Eef1d	1474.79	0.00748017	0.0580982	0.12875	0.897555	0.959628
Rybp-ps	5.51589	-0.124717	0.598369	-0.208429	0.834894	0.929973
Gm7936	12.7196	-0.177246	0.356025	-0.497847	0.618592	0.82181
Myh8	85.1145	0.0332768	0.303526	0.109634	0.9127	0.965287
Hirip3	1167.72	-0.278211	0.0711453	-3.91047	9.21174e-05	0.00194225
Gm5160	14.806	0.0849191	0.330146	0.257217	0.797011	0.911802
Tcf7l1	205.241	-0.281731	0.12886	-2.18633	0.0287918	0.141988
Fmnl1	433.59	0.251029	0.106929	2.34761	0.0188941	0.108114
Dnaaf3	12.7371	0.867525	0.416397	2.08341	0.0372139	0.167809
Bhlhe22	826.164	-0.27847	0.0829404	-3.35747	0.000786594	0.0111549
A230083G16Rik	47.129	-0.281289	0.202801	-1.38702	0.165436	0.41417
1700034H15Rik	36.7713	0.380928	0.233796	1.62932	0.103245	0.31512
Zfp1	349.161	-0.0683316	0.0871829	-0.783773	0.433173	0.689408
Elob	1715.42	-0.114467	0.065045	-1.75982	0.0784386	0.270964
Rnf181	524.271	-0.0283038	0.0768911	-0.368102	0.712797	0.872416
Izumo4	93.3037	0.309127	0.148506	2.08157	0.0373814	0.168258
Tafa3	8.94075	0.0468636	0.466496	0.100459	0.91998	0.968236
Per2	282.861	0.296793	0.119264	2.48853	0.0128272	0.0840483
Fancm	696.874	-0.12343	0.10502	-1.17531	0.239872	0.509166
Tmem69	199.219	-0.12729	0.10669	-1.19309	0.232836	0.500245
Tmem150a	75.2115	0.272484	0.164124	1.66024	0.0968668	0.304536
Mrpl40	519.95	-0.27909	0.0804614	-3.46862	0.000523136	0.00809157
Aasdh	253.523	0.167213	0.111897	1.49434	0.135087	0.369383
Gm14137	18.7608	0.217054	0.327016	0.663742	0.506856	0.74346
Fto	2002.21	-0.0436833	0.0579704	-0.753545	0.451122	0.702894
Krt28	10.489	0.116257	0.487016	0.238712	0.811329	0.917817
Emc7	933.679	-0.0900512	0.0663388	-1.35744	0.17464	0.426761
Prr18	431.773	-0.231132	0.104836	-2.2047	0.0274749	0.137781
Gm9987	5.79551	1.31285	0.579468	2.26561	0.023475	0.124309
Triqk	144.219	0.0413426	0.14765	0.280004	0.779475	0.904341
2810407A14Rik	5.34714	0.921235	0.55714	1.65351	0.0982277	0.307314
Fut2	13.3945	0.857725	0.433088	1.98049	0.0476488	0.197085
Irs1	1411.72	-0.0664634	0.163738	-0.405914	0.684806	0.859691
Zkscan5	382.451	-0.103859	0.0813734	-1.27633	0.201839	0.462375
Smc6	2895.39	-0.279146	0.0727732	-3.83583	0.00012514	0.00252724
Elapor2	1072.49	0.0197912	0.0660075	0.299832	0.764305	0.897666
Apcdd1	1665.54	-0.279173	0.0702753	-3.97257	7.11023e-05	0.00155902
A430033K04Rik	473.355	-0.111417	0.0816121	-1.3652	0.172191	0.42302
Ccdc7b	8.52243	1.23821	0.510427	2.42584	0.0152731	0.0937235
Zfp709	179.146	0.00742554	0.112644	0.0659205	0.947441	0.979228
Ccdc66	619.492	-0.279195	0.0785541	-3.55418	0.000379164	0.00618093
9330154J02Rik	16.589	0.671422	0.36305	1.84939	0.0644014	0.239426
Prim2	636.58	-0.279384	0.0957763	-2.91704	0.00353367	0.0347445
Rgs9bp	7.04236	-0.261763	0.48281	-0.542165	0.587705	0.801566
Mia3	2880.23	-0.0158048	0.0456086	-0.346531	0.728944	0.880975
Anp32b	2109.64	-0.279599	0.0855308	-3.26898	0.00107934	0.0141965
Sag	9.30757	0.170811	0.444562	0.384223	0.700813	0.867138
Otulinl	103.644	-0.256447	0.138967	-1.84537	0.0649832	0.240558
Vps37b	916.958	-0.279829	0.0744576	-3.75823	0.00017112	0.00324868
Grik2	2120.1	0.0442676	0.0966262	0.458133	0.646857	0.838917
Eif3b	2054.68	-0.146008	0.062289	-2.34405	0.0190757	0.108624
St3gal5	885.23	-0.0869983	0.0713226	-1.21979	0.222546	0.488016
Syt12	281.422	-0.279855	0.0943652	-2.96566	0.00302038	0.0309391
Fez2	534.627	-0.0852111	0.0798773	-1.06677	0.286074	0.558652
B4galt6	1880.95	0.206451	0.076215	2.7088	0.00675272	0.0552427
Ing1	815.036	-0.280199	0.0715556	-3.91582	9.00988e-05	0.00191453
Pgm3	265.973	-0.0520497	0.087032	-0.598052	0.549805	0.7749
Cdk2ap1	1962.36	-0.280496	0.0839449	-3.34144	0.000833465	0.0116949
Ran	3443.08	-0.280795	0.0774726	-3.62445	0.000289578	0.00498099
Socs6	571.059	-0.120715	0.0710268	-1.69957	0.0892112	0.291378
Nanos3	14.7738	-0.437672	0.355846	-1.22995	0.218717	0.483767
Car10	1791.36	0.0473127	0.0790312	0.598658	0.549401	0.774636
Cnot10	1060.04	0.106317	0.0610635	1.74109	0.0816672	0.276939
Col8a2	22.7466	0.207614	0.295147	0.703425	0.481791	0.725796
Snx32	548.796	0.0862856	0.0893734	0.965451	0.334319	0.602219
Cfl1	10022.1	-0.0781954	0.0551257	-1.41849	0.156047	0.400955
Pgpep1	266.668	-0.141576	0.102781	-1.37745	0.168373	0.418178
Npm3	132.23	-0.231401	0.134947	-1.71476	0.08639	0.285902
R3hdm1	3369.38	-0.049198	0.049276	-0.998418	0.318076	0.588737
Omg	1353.14	-0.280898	0.0803855	-3.49438	0.000475156	0.00748287
Lrguk	66.2885	0.116423	0.176933	0.658005	0.510535	0.746323
Cebpg	853.673	-0.138105	0.0789492	-1.74929	0.0802414	0.274348
Pla2g4a	142.536	0.351139	0.131602	2.6682	0.00762598	0.0597179
Spock1	2397.34	0.164516	0.0956236	1.72045	0.0853503	0.284211
Cars2	164.146	-0.040603	0.115336	-0.352042	0.724807	0.878968
Trf	2244.32	-0.281141	0.0985218	-2.85359	0.00432279	0.0402486
Hsp90b1	6556.56	-0.281264	0.0584271	-4.81393	1.47988e-06	5.00477e-05
Lrif1	384.933	-0.0813138	0.111192	-0.731293	0.4646	0.712991
Cep70	451.503	-0.132573	0.12734	-1.0411	0.297831	0.569907
Dennd1b	430.076	0.111606	0.0886654	1.25873	0.208128	0.470927
Synpr	683.917	-0.0148572	0.0912916	-0.162745	0.870719	0.946551
Rpl10-ps6	275.648	-0.281367	0.0916573	-3.06977	0.00214225	0.0239817
Sertm1	164.422	0.0661785	0.139668	0.473829	0.635622	0.832104
Kiz	582.77	-0.281646	0.0889758	-3.16542	0.00154858	0.0186926
Rps7	4801.85	-0.282043	0.0757832	-3.72171	0.000197882	0.00362828
Gm9996	33.5939	-0.189269	0.239691	-0.789638	0.429739	0.687258
Myh1	5.40726	0.220814	0.57779	0.382169	0.702336	0.8677
Usp34	4104.53	-0.0237564	0.0790057	-0.300692	0.763649	0.897578
Fabp3-ps1	18.7969	-0.0898836	0.32453	-0.276966	0.781807	0.905674
Actr3b	404.554	0.167088	0.112085	1.49073	0.136033	0.370903
Gpr50	327.91	-0.16308	0.116307	-1.40216	0.160867	0.407567
AI987944	215.394	-0.130543	0.104216	-1.25262	0.210345	0.472913
Lig1	1258.61	-0.146958	0.0825558	-1.78011	0.0750587	0.26316
Psenen-ps	36.0961	-0.390375	0.233248	-1.67365	0.0941992	0.29915
Adap1	960.586	0.11645	0.109402	1.06443	0.287136	0.560205
BC043934	6.81812	0.434223	0.535426	0.810987	0.417373	0.677088
Slit3	134.651	0.30623	0.18264	1.67668	0.0936048	0.298688
Tgoln1	1610.99	0.0242465	0.0609203	0.398003	0.690628	0.862334
Hoxaas2	11.6701	-0.343644	0.375049	-0.916264	0.359528	0.624419
Mok	95.3551	-0.110427	0.136091	-0.811416	0.417127	0.677047
Zbtb25	264.418	-0.0634163	0.0895036	-0.708533	0.478614	0.723633
5730596B20Rik	6.45317	0.898512	0.579714	1.54992	0.12116	0.346253
Med12l	872.3	0.089121	0.0727975	1.22423	0.220865	0.486063
Etaa1	458.129	-0.282071	0.084719	-3.32948	0.000870075	0.0120476
Chn1	1005.11	-0.0927604	0.0757441	-1.22466	0.220705	0.485902
Bmi1	2047.71	-0.282905	0.0862262	-3.28096	0.00103454	0.0137248
Foxk1	823.78	0.13748	0.0908945	1.51252	0.130401	0.362455
Tmem154	27.4107	-0.388676	0.263256	-1.47642	0.139832	0.376731
Hdac9	1170.85	-0.283254	0.0566252	-5.00227	5.66601e-07	2.09359e-05
1700001K19Rik	16.5925	0.449636	0.329277	1.36552	0.172088	0.42302
Rab31	1722.98	-0.0944208	0.0567404	-1.66408	0.0960957	0.303013
Dek	4218.43	-0.28383	0.0938217	-3.0252	0.00248466	0.0268998
Ccdc18	303.982	-0.198341	0.114724	-1.72886	0.083834	0.281133
Pign	376.777	0.0396603	0.0880274	0.450545	0.652318	0.842737
Rlim	1645.82	0.111872	0.10079	1.10996	0.267017	0.538977
Ptprn2	1384.32	0.0653658	0.0943153	0.693056	0.488274	0.730565
Mpz	42.0429	0.841094	0.589336	1.42719	0.153526	0.39809
Tug1	2083.07	-0.0488842	0.0469645	-1.04088	0.297933	0.569907
Zfp658	308.105	-0.0804634	0.0965598	-0.833301	0.404675	0.665881
Trnp1	646.068	-0.166007	0.100361	-1.6541	0.0981075	0.307161
Drc3	105.015	0.0335668	0.12783	0.262589	0.792868	0.909914
Fry	2403.03	0.229363	0.0854153	2.68527	0.00724704	0.0578864
Chd9	1722.08	0.0853192	0.0649307	1.31401	0.188844	0.445497
Sumo2	2661.36	-0.284035	0.0675648	-4.20389	2.62362e-05	0.000659309
Fkbp2	440.509	-0.00144263	0.0969414	-0.0148814	0.988127	0.996875
Hoxb8	89.2088	0.445194	0.803039	0.554386	0.579315	0.795847
Apol8	9.90701	-0.155802	0.474598	-0.328281	0.742699	0.887549
Them6	104.552	-0.129904	0.158903	-0.817506	0.413639	0.673907
Retsat	78.5849	-0.0266069	0.167195	-0.159137	0.873561	0.947652
Prelid2	18.0352	-0.328908	0.310096	-1.06067	0.288842	0.561681
Kdm5d	490.273	-0.0593625	1.47665	-0.0402007	0.967933	0.989242
Gpr173	388.849	-0.0566794	0.0847006	-0.669173	0.503385	0.741157
Gm11696	31.5913	0.353391	0.259557	1.36152	0.17335	0.42476
Ilrun	1416.51	-0.106911	0.0671875	-1.59123	0.111558	0.328937
Elmod3	253.329	-0.118507	0.0918382	-1.29039	0.196915	0.456229
Gstm5	891.715	-0.284076	0.0832011	-3.41433	0.0006394	0.00947842
Gm13199	20.6445	0.239808	0.297396	0.806362	0.420034	0.679106
Nbeal2	116.764	0.110696	0.140561	0.787531	0.430971	0.687933
A930024E05Rik	91.3732	-0.165754	0.156082	-1.06197	0.288251	0.561067
Cxxc5	1535.15	-0.28446	0.0595501	-4.77681	1.78097e-06	5.95237e-05
A730036I17Rik	12.3471	0.917316	0.418108	2.19397	0.0282375	0.140295
Nfil3	140.921	-0.0653067	0.132002	-0.494739	0.620784	0.822942
Dnah9	64.5442	0.492393	0.181197	2.71745	0.00657867	0.0541308
C330011M18Rik	20.9702	-0.103709	0.301344	-0.344155	0.73073	0.881781
Ino80b	220.376	-0.284966	0.102644	-2.77625	0.00549903	0.0476845
Hmga2	12.0994	-0.316544	0.368382	-0.859284	0.390184	0.652476
Cspp1	1322.96	-0.075843	0.0994526	-0.762604	0.445699	0.699299
Setd3	1646.94	-0.065008	0.0452357	-1.43709	0.150691	0.394017
Gm10010	26.0434	0.660883	0.289251	2.2848	0.0223243	0.120714
Rps6-ps2	11.8033	-0.144705	0.383858	-0.376975	0.706192	0.869405
Rpl21-ps13	8.71264	-0.779971	0.451499	-1.72751	0.0840754	0.28152
St8sia3	1416.45	0.0816613	0.0622618	1.31158	0.189662	0.446591
Tsnax	1484.24	-0.0462633	0.0542388	-0.852957	0.393683	0.655391
Zfp663	16.8538	-0.0932625	0.324311	-0.287571	0.773675	0.902197
Ttc26	174.678	-0.184658	0.10873	-1.69832	0.0894471	0.291622
Gm6851	15.7019	-0.243011	0.331901	-0.732177	0.46406	0.712426
Gm16415	12.8485	-1.0626	0.392736	-2.70563	0.00681746	0.0555901
Plekho1	549.582	-0.285485	0.0678561	-4.20721	2.58542e-05	0.000653399
Pou3f4	538.262	-0.0866163	0.121142	-0.715001	0.474608	0.720361
Baalc	966.444	-0.286432	0.0847454	-3.37991	0.000725088	0.0104687
Gulp1	154.773	-0.160883	0.13274	-1.21202	0.225505	0.491263
Gadl1	13.7911	-0.0987081	0.393151	-0.251069	0.801761	0.913498
Pcbp1	3249.95	-0.286983	0.0694847	-4.13017	3.62502e-05	0.000873551
H2bu2	226.896	-0.285216	0.106992	-2.66578	0.00768104	0.0599731
Immp2l	21.1338	0.444553	0.299777	1.48295	0.138089	0.37376
Usp13	450.961	0.166987	0.0882372	1.89248	0.0584266	0.224622
Gm5620	288.945	-0.0554607	0.086729	-0.639472	0.522516	0.754848
Sipa1	245.392	-0.246705	0.101149	-2.43903	0.0147269	0.0917984
Cep162	891.794	0.067505	0.110765	0.609442	0.542231	0.769717
Acbd4	109.421	0.0459599	0.145396	0.316102	0.751925	0.89293
Commd7	300.432	0.157632	0.0883795	1.78358	0.0744913	0.261954
Mab21l1	529.897	-0.0976957	0.102328	-0.954735	0.339712	0.606933
Tatdn2	516.193	-0.16719	0.0738454	-2.26405	0.0235709	0.124618
Jmjd6	383.454	-0.0165362	0.093048	-0.177717	0.858946	0.941074
Gjc3	1254.5	-0.178248	0.079918	-2.23038	0.0257221	0.131946
Csnk1g2	1652.97	-0.287056	0.0613156	-4.68162	2.84615e-06	9.01416e-05
Fam71d	5.18862	0.313327	0.651216	0.481142	0.630416	0.82879
Ide	1739.4	-0.069377	0.0562643	-1.23306	0.217555	0.482213
Gm7536	613.16	-0.130384	0.0980656	-1.32956	0.183664	0.439037
Inca1	20.6786	0.318874	0.30207	1.05563	0.291138	0.564206
Cep83	1455.46	-0.287247	0.0781803	-3.67416	0.000238631	0.00427415
Slc35f3	198.451	0.183928	0.103208	1.78211	0.0747318	0.262199
Ero1b	315.907	-0.0396035	0.0828148	-0.478218	0.632495	0.830111
Zfp607b	178.018	0.160138	0.109641	1.46057	0.144134	0.383864
Ebf1	2329.07	-0.133708	0.0922187	-1.4499	0.147086	0.388202
Zfp180	554.251	-0.132463	0.0747103	-1.77303	0.0762244	0.265428
Nat8f1	15.7227	-0.440567	0.34958	-1.26028	0.20757	0.47032
Cntrl	1365.92	0.0621995	0.094023	0.661535	0.508269	0.74433
Trim59	1039.39	-0.287256	0.0990266	-2.9008	0.00372214	0.0360698
Gja5	25.9806	0.261578	0.296884	0.881079	0.378275	0.641123
Txnl4a	359.075	-0.193273	0.0899106	-2.14962	0.0315855	0.150525
Rpgrip1	17.0626	-0.254107	0.320757	-0.79221	0.428238	0.685896
Chd6	2963.58	0.00768239	0.0661605	0.116118	0.907559	0.96322
Ado	1398.83	-0.0853003	0.0684817	-1.24559	0.212914	0.476159
Tmem140	15.7534	0.875461	0.334793	2.61493	0.00892451	0.0656845
Stxbp4	572.157	-0.287568	0.0641311	-4.48406	7.32359e-06	0.000213637
Dph6	429.022	0.0940328	0.0814972	1.15382	0.248575	0.51957
Homez	263.41	-0.0764017	0.0923384	-0.82741	0.408005	0.668933
Gm6054	23.3823	0.0403031	0.281733	0.143054	0.886247	0.954057
Ccdc189	67.9814	-0.203122	0.16032	-1.26698	0.205163	0.467414
Gsk3a	955.208	-0.0221721	0.0670717	-0.330574	0.740967	0.886787
5730455P16Rik	1064.18	-0.0155539	0.0719733	-0.216107	0.828904	0.926564
Tbc1d16	3050.79	-0.288314	0.0776102	-3.71491	0.000203279	0.00371772
AB124611	17.4608	-0.0848183	0.365004	-0.232376	0.816246	0.919968
Slc44a2	706.434	-0.0447697	0.0673716	-0.664518	0.506359	0.743313
Armc7	68.94	0.293241	0.173435	1.69078	0.0908784	0.29433
Aadat	6.055	0.425636	0.508709	0.836698	0.402763	0.664189
Dmac2	395.285	0.0339343	0.0827227	0.410218	0.681646	0.857559
Aak1	3745.48	0.0472522	0.0680581	0.694293	0.487499	0.729992
Mettl15	127.939	-0.197221	0.136434	-1.44555	0.148304	0.390026
Tgfbr1	896.642	-0.289386	0.0698806	-4.14115	3.45563e-05	0.000839832
Gm6139	24.3197	0.39226	0.27585	1.42201	0.155024	0.399179
Bok	331.321	-0.28941	0.101803	-2.84285	0.00447115	0.0413013
Rpl15-ps6	25.3177	-0.115881	0.255387	-0.453746	0.650012	0.841477
Bbof1	130.582	0.025056	0.157855	0.158728	0.873883	0.947738
Snrpg	495.058	-0.217149	0.106132	-2.04602	0.0407545	0.178093
Musk	11.549	0.264727	0.369258	0.716916	0.473426	0.719387
St6galnac2	25.4143	0.0480372	0.258797	0.185617	0.852745	0.93781
Arhgap24	426.285	0.178683	0.104419	1.7112	0.0870441	0.286836
Rpl38	3030.91	-0.205324	0.0831265	-2.47001	0.0135108	0.0867509
Bcl2	391.007	-0.155915	0.0872346	-1.78731	0.0738881	0.261121
Cep170	5803.3	-0.0963929	0.0573735	-1.6801	0.0929387	0.297875
Chst3	145.331	-0.235427	0.1212	-1.94246	0.0520817	0.209008
Sphk2	253.19	-0.146881	0.131143	-1.12	0.262712	0.534669
Mcm2	1202.89	-0.289446	0.0976789	-2.96323	0.00304425	0.0311019
Gm17494	55.8537	-0.0715841	0.170094	-0.420851	0.673864	0.853988
Uxs1	423.226	-0.102879	0.0704803	-1.45969	0.144376	0.384196
Birc2	1035.31	-0.0707224	0.0674031	-1.04925	0.294065	0.566359
Gm8724	9.19228	-0.509261	0.468084	-1.08797	0.276609	0.548302
Yipf1	277.57	-0.0923667	0.0919025	-1.00505	0.314873	0.585518
Wwc1	945.696	-0.289609	0.0945621	-3.06264	0.00219396	0.0243878
Mrpl18	579.195	-0.22242	0.0868767	-2.56018	0.0104618	0.0734496
Zfp759	140.38	-0.186211	0.127918	-1.45571	0.145474	0.385929
Nsd2	5363.94	-0.0221879	0.0566336	-0.39178	0.695221	0.864259
Zfp53	137.279	0.00146483	0.14601	0.0100323	0.991995	0.997474
Antkmt	503.955	-0.130904	0.129815	-1.00839	0.313267	0.584388
Las1l	1019.18	0.188889	0.0767054	2.46253	0.0137962	0.0880123
Mpp7	376.442	-0.172941	0.102517	-1.68696	0.0916109	0.295731
Rit2	886.368	0.0542278	0.0919036	0.590052	0.555156	0.77903
Phex	40.8295	-0.27995	0.218386	-1.2819	0.199876	0.459946
E2f6	556.897	-0.108862	0.0752653	-1.44637	0.148073	0.389725
Fam136a	471.446	-0.15844	0.08793	-1.80188	0.0715639	0.255946
Bloc1s2	316.032	0.16505	0.0836886	1.97219	0.0485875	0.199561
Spop	1950	0.108324	0.0523615	2.06877	0.0385679	0.171582
Ece1	931.094	-0.173845	0.0712819	-2.43884	0.0147347	0.0918178
Dtnbp1	447.837	-0.059733	0.0765147	-0.780673	0.434995	0.690671
Pus7	470.846	-0.102362	0.0910953	-1.12368	0.261148	0.53308
Zfp317	705.594	-0.0412617	0.0702344	-0.587485	0.556878	0.780404
Hat1	832.364	-0.289618	0.0944185	-3.06738	0.00215942	0.0240843
Eif1a	601.396	0.100162	0.0676313	1.48099	0.138608	0.374596
Zbtb8os	386.409	-0.130048	0.0782201	-1.66259	0.0963955	0.303656
Cox7c-ps1	10.6697	0.568228	0.425033	1.3369	0.181254	0.435784
Arl16	219.225	0.0597465	0.103781	0.575695	0.564821	0.786464
Fgfr1op2	1500.5	-0.289956	0.0795485	-3.64503	0.000267365	0.0046837
Gpr153	2761.63	-0.290579	0.0825972	-3.51803	0.00043476	0.00696993
Gm6807	75.0291	0.0419699	0.173086	0.242481	0.808408	0.916521
Colq	22.6605	0.57883	0.30277	1.91178	0.0559039	0.218511
Gnai1	1405.86	-0.0183735	0.0634365	-0.289635	0.772095	0.901906
Ldoc1	29.959	-0.33861	0.307737	-1.10032	0.271191	0.542939
Prdm2	1518.34	-0.101258	0.0628354	-1.61148	0.107074	0.321218
Brd9	1526.12	-0.0442784	0.0673185	-0.657744	0.510702	0.746414
Rps18-ps3	129.934	-0.11788	0.15902	-0.741294	0.458515	0.707885
Gapdh	6446.94	-0.152857	0.0760489	-2.00998	0.0444334	0.187914
Bloc1s3	75.3663	0.0439732	0.158975	0.276604	0.782084	0.905705
Pkn1	512.875	-0.058042	0.0768329	-0.755433	0.44999	0.702115
Zfp746	460.637	-0.0900719	0.0723641	-1.24471	0.21324	0.476497
Rpl30-ps1	10.009	-0.452354	0.441746	-1.02402	0.305828	0.577749
Mex3b	865.892	-0.205162	0.081319	-2.52293	0.0116383	0.0787021
9630041A04Rik	10.4494	-0.117006	0.486474	-0.240518	0.809928	0.917168
A830018L16Rik	328.801	0.113048	0.101837	1.11009	0.26696	0.538977
Tmem178b	2647.62	0.168984	0.0813058	2.07838	0.0376745	0.168964
Lepr	87.2243	0.368596	0.184024	2.00297	0.04518	0.190087
Prtn3	9.28304	0.161887	0.408347	0.396445	0.691777	0.862592
Sptan1	15694.9	0.185443	0.0769152	2.41101	0.0159085	0.0964682
Megf6	124.061	-0.106556	0.144587	-0.736972	0.46114	0.710017
Gm6169	8.14509	-0.439476	0.453032	-0.970078	0.332008	0.600604
Ankrd29	360.968	0.0224453	0.10427	0.215261	0.829564	0.926672
Snhg8	304.202	-0.291778	0.0993012	-2.93831	0.00330007	0.0330394
Cyb5d2	135.82	-0.265825	0.121812	-2.18227	0.0290899	0.142717
Ddx49	266.642	-0.0264501	0.0937949	-0.282	0.777944	0.903879
Bak1	466.793	0.120559	0.105769	1.13983	0.254356	0.525815
Gm10030	7.99068	0.952669	0.451016	2.11227	0.0346629	0.159804
Cfap299	12.5649	-0.324822	0.407772	-0.796578	0.425696	0.68422
1600029O15Rik	17.8841	0.0734654	0.321987	0.228163	0.81952	0.921937
Zfp119a	106.971	0.179548	0.177467	1.01172	0.311671	0.583319
Xlr3a	15.4591	0.0488451	0.505037	0.0967158	0.922952	0.969281
Rpl32	4119.23	-0.108967	0.0626704	-1.73874	0.0820808	0.277586
Zfp595	80.9391	-0.126537	0.180753	-0.700055	0.483893	0.727172
Fam204a	444.123	-0.129878	0.0818014	-1.58772	0.11235	0.330664
Rpl36	1948.56	-0.0825942	0.0746394	-1.10658	0.268477	0.540478
Abat	4612.72	-0.0572581	0.0567904	-1.00824	0.313341	0.584441
Zfp329	1020.12	0.0143536	0.0739912	0.193991	0.846183	0.934879
Zfp105	188.87	-0.172929	0.117548	-1.47114	0.141252	0.379021
Camk2b	3310.68	0.126619	0.0834715	1.51691	0.129289	0.360746
Adgrf2	8.46132	0.617523	0.492754	1.25321	0.21013	0.472632
Sertad4	784.338	-0.291795	0.071513	-4.08031	4.49747e-05	0.00104791
Unc13d	12.9443	0.13508	0.41309	0.327	0.743668	0.887946
Itpk1	425.368	-0.051848	0.0855852	-0.605805	0.544644	0.771386
Fgf18	44.4189	0.318675	0.248528	1.28225	0.199754	0.459946
Sema3b	30.2115	0.24486	0.25803	0.948957	0.342642	0.609409
Zfp809	355.651	-0.152977	0.0871522	-1.75529	0.07921	0.272395
Gm53055	20.9744	-0.043899	0.284046	-0.154549	0.877177	0.949973
Mdn1	1545.03	0.122526	0.102348	1.19715	0.231248	0.498551
Septin11	2851.37	-0.0237752	0.0883747	-0.269027	0.787909	0.908002
Ces5a	9.65291	0.712453	0.490503	1.4525	0.146364	0.38688
4933430I17Rik	14.9875	0.0864732	0.319135	0.270961	0.786421	0.90744
Gm9234	42.8051	-0.0401812	0.218184	-0.184162	0.853886	0.93782
Palld	449.944	-0.0188788	0.0932456	-0.202464	0.839554	0.932044
Mettl7a3	8.20431	-0.773056	0.497463	-1.554	0.120185	0.344646
Gm10036	467.088	-0.114555	0.0872193	-1.31341	0.189045	0.445625
Top1	4847.91	-0.291979	0.0659489	-4.42736	9.53942e-06	0.000269603
Sdhc	1468.93	-0.0835081	0.0660581	-1.26416	0.206172	0.468697
Zfp729b	250.621	-0.165713	0.103445	-1.60194	0.109168	0.324673
Nfam1	53.9683	-0.432515	0.203883	-2.12139	0.0338888	0.157638
Tpm3-rs7	106.987	-0.0919444	0.132401	-0.694437	0.487408	0.729992
Gstm1	1280.2	0.0214035	0.0726455	0.29463	0.768277	0.89972
Adamts17	199.927	0.178984	0.118792	1.50669	0.131889	0.364535
Chsy3	56.784	-0.128211	0.186111	-0.688895	0.490889	0.732479
Sez6l	2661.12	0.190969	0.0802594	2.3794	0.0173409	0.102156
T2	12.567	0.113954	0.455359	0.250252	0.802392	0.913845
Dnajc24	213.974	-0.292428	0.100973	-2.89611	0.00377818	0.0364889
Smco4	113.536	-0.232002	0.144267	-1.60814	0.107805	0.322155
Gm5148	39.3858	0.166045	0.209608	0.792169	0.428262	0.685896
Mmel1	43.4579	0.0558385	0.253976	0.219858	0.825982	0.925207
Zfp846	728.754	-0.0363352	0.0712272	-0.51013	0.60996	0.815627
Serpina3k	19.5815	0.261328	1.34876	0.193755	0.846368	0.934879
Arhgap35	4460.75	-0.0257243	0.0601381	-0.427754	0.66883	0.852343
Ankrd40	1858.85	-0.292611	0.0655498	-4.46396	8.0459e-06	0.000230993
Cryzl1	537.319	0.0848245	0.0765647	1.10788	0.267914	0.540171
Gm10037	21.6372	-0.145016	0.300242	-0.482999	0.629096	0.828016
Kcnh1	179.029	0.162865	0.144477	1.12727	0.259628	0.53159
Tspan7	4090.71	0.00441893	0.0629485	0.0701991	0.944035	0.977615
Idi1	593.141	-0.0915498	0.100058	-0.91497	0.360207	0.625058
Serpina9	7.04559	-0.826778	0.527843	-1.56633	0.11727	0.338968
Gm11478	422.443	-0.292625	0.0922951	-3.17053	0.00152159	0.0185011
Espl1	433.73	-0.109958	0.104851	-1.04871	0.294312	0.566616
Zfp68	1194.47	-0.184659	0.091884	-2.0097	0.0444631	0.18796
Spock2	7498.53	-0.0276484	0.095733	-0.288807	0.772729	0.902074
Mcm9	390.141	-0.0339657	0.0939287	-0.361612	0.717642	0.874533
Upf1	1017.14	0.0128334	0.0684616	0.187455	0.851304	0.937052
Ube2e2	655.051	-0.0232525	0.0689809	-0.337086	0.736052	0.88398
Phf21a	1845.08	-0.138945	0.0618398	-2.24686	0.0246492	0.128247
Fndc5	898.352	-0.293007	0.0820207	-3.57235	0.000353786	0.00586304
Zfp85	127.51	-0.159971	0.123672	-1.29351	0.195834	0.454833
Smim4	98.8779	-0.144423	0.149801	-0.964097	0.334997	0.602397
Abce1	3181.11	-0.138417	0.0608733	-2.27385	0.0229748	0.12282
H2bc8	14.2055	-0.631247	0.363395	-1.73709	0.0823722	0.27816
Phtf1	715.867	-0.0356968	0.0799061	-0.446735	0.655066	0.844915
Rrp1b	446.581	-0.0676325	0.0687654	-0.983526	0.325349	0.594422
Magohb	228.401	-0.293501	0.0961657	-3.05204	0.00227295	0.0250564
Qrfpr	9.84459	0.078871	0.439675	0.179385	0.857636	0.9405
Zfp420	244.503	0.134797	0.114399	1.1783	0.238676	0.507329
Txndc9	1086.71	-0.121792	0.0657557	-1.8522	0.0639977	0.238679
Syt17	227.292	0.314644	0.127431	2.46914	0.0135438	0.0868938
Rpl27a-ps2	6.74914	0.114512	0.516921	0.221528	0.824681	0.924527
Nrf1	560.745	-0.148317	0.0730346	-2.03078	0.0422777	0.18259
Panx2	667.648	0.0923326	0.113383	0.814339	0.415451	0.67548
Rpl10-ps3	269.698	-0.282393	0.113559	-2.48675	0.0128916	0.0842963
Map2k5	552.652	-0.151984	0.0709065	-2.14345	0.0320773	0.151956
Znrf2	939.064	0.0318339	0.0554287	0.574321	0.56575	0.787198
Dhcr7	701.335	0.00358715	0.0708791	0.0506094	0.959637	0.985214
Wdr91	310.704	-0.207433	0.0853305	-2.43094	0.0150598	0.0927756
Kl	107.729	-0.471205	0.176859	-2.6643	0.0077148	0.0600598
Rnf207	28.0217	0.363405	0.288233	1.2608	0.20738	0.470069
Chsy1	833.389	-0.293515	0.0719301	-4.08056	4.49271e-05	0.00104791
Gm15590	14.204	-0.159872	0.344905	-0.463526	0.642988	0.836515
Lrig3	1059.23	-0.293909	0.0865253	-3.39679	0.00068181	0.00995911
Rpl35	878.539	-0.293978	0.0775895	-3.78889	0.000151321	0.00292852
Gm2531	6.90359	-0.344411	0.554111	-0.621556	0.534234	0.763908
Tmed9	1173.71	-0.0745875	0.0577925	-1.29061	0.19684	0.456107
Gpc6	178.388	0.116241	0.123882	0.93832	0.34808	0.61393
Gm5801	12.7209	-0.552041	0.428923	-1.28704	0.198081	0.457813
Serhl	25.7093	0.289704	0.2499	1.15928	0.246342	0.517233
Tmod3	1417.61	-0.0753415	0.0601239	-1.2531	0.210168	0.472664
Anks1b	2652.94	0.0106561	0.0598098	0.178167	0.858592	0.941074
Fbh1	1256.62	-0.0208907	0.0539939	-0.386908	0.698825	0.866388
Rpl30	715.846	-0.326027	0.178616	-1.82529	0.0679571	0.247571
Rpl28-ps1	355.886	-0.23206	0.131899	-1.75937	0.078514	0.271083
Adra2b	9.83194	0.306934	0.461812	0.66463	0.506287	0.743282
Gda	195.545	0.567703	0.258548	2.19574	0.0281108	0.139815
Capn11	16.4424	-0.493554	0.352923	-1.39847	0.161971	0.409141
Zfp110	474.7	-0.140578	0.082067	-1.71296	0.0867196	0.286476
Myorg	521.815	-0.294225	0.0970052	-3.03308	0.00242068	0.0263789
Samd12	1116.13	0.23152	0.0879737	2.63169	0.00849601	0.0637842
En1	155.764	0.106149	0.124437	0.85303	0.393643	0.655391
Nkx2-9	5.46812	-0.401231	0.608678	-0.659185	0.509777	0.745717
Suds3	1520.22	-0.294499	0.058721	-5.01523	5.29702e-07	1.96453e-05
Ccser2	3288.2	0.0621698	0.0568571	1.09344	0.274201	0.546347
Rpl21-ps12	13.9046	-0.20015	0.336954	-0.593998	0.552514	0.776831
Memo1	699.901	-0.0281638	0.0688847	-0.408854	0.682647	0.85818
Ccm2	522.757	-0.294793	0.085114	-3.46351	0.000533181	0.00822146
Egln2	470.259	0.0334683	0.0932446	0.35893	0.719647	0.876037
Dennd2a	1162.2	-0.294962	0.0699896	-4.21437	2.50476e-05	0.000636743
Lin9	386.341	-0.1918	0.111652	-1.71783	0.0858272	0.284991
Kcna1	824.925	-0.295141	0.101525	-2.90707	0.00364827	0.0355266
Prr19	5.58885	0.32904	0.573461	0.57378	0.566117	0.787577
Kcnj14	14.8823	-0.252086	0.348313	-0.723735	0.469228	0.716611
Gm9174	5.58097	-1.14523	0.590734	-1.93866	0.0525431	0.210056
Zfp958	290.542	-0.0551084	0.114898	-0.47963	0.631491	0.829611
Thra	4532.26	0.144969	0.0749722	1.93364	0.0531578	0.211891
Tpt1-ps3	1055.37	-0.295576	0.0884091	-3.34328	0.000827956	0.0116393
Cds2	3412.24	0.0842999	0.0720354	1.17026	0.241897	0.511398
Hdac2	4208.19	-0.295865	0.0699954	-4.22692	2.36912e-05	0.000606039
Col13a1	23.2736	-0.419511	0.310325	-1.35184	0.176425	0.429503
Hspd1-ps3	81.618	-0.00919305	0.142908	-0.0643287	0.948709	0.97964
Cks1b	463.633	-0.295951	0.0985529	-3.00296	0.00267364	0.0282709
Rex1bd	275.462	-0.0620426	0.0861303	-0.720334	0.471319	0.71788
Abi1	1628.64	-0.0199831	0.0532691	-0.375134	0.707561	0.869992
Rps27a-ps2	39.5727	-0.537979	0.262423	-2.05004	0.0403603	0.177113
Zfp516	562.7	0.0862183	0.0715893	1.20435	0.228456	0.495046
Magt1	547.548	-0.296809	0.0998729	-2.97186	0.00296	0.0304594
Col25a1	580.018	0.29885	0.112561	2.655	0.00793073	0.0608857
Rsl1	62.2722	-0.0483745	0.198161	-0.244117	0.80714	0.916195
Gm10051	201.838	-0.150422	0.132556	-1.13478	0.256466	0.528123
C1qtnf3	7.79296	0.101532	0.454411	0.223436	0.823196	0.923596
Gm10052	160.692	-0.24102	0.114038	-2.1135	0.0345582	0.159509
Gm10053	43.0126	-0.0563157	0.237996	-0.236624	0.812948	0.918361
Cfi	7.93326	0.999897	0.47926	2.08633	0.0369483	0.166907
Tlcd3b	1334.65	0.102918	0.107351	0.958699	0.33771	0.605095
Kcnc1	1955.65	0.00560913	0.0888405	0.0631372	0.949657	0.980032
Hdhd5	192.394	-0.0535773	0.115853	-0.462458	0.643753	0.836849
Vwa8	809.793	0.0275709	0.074244	0.371355	0.710373	0.871223
Grin2a	659.939	0.340697	0.168786	2.01852	0.0435373	0.185693
Hnrnpa3	7188.82	-0.103609	0.0762683	-1.35848	0.174313	0.42639
Sh2d3c	334.048	0.0649606	0.097063	0.669262	0.503328	0.741157
Kcp	50.4128	0.191799	0.218494	0.877823	0.38004	0.643112
9630013D21Rik	35.1507	-0.618788	0.291431	-2.12327	0.0337309	0.157288
Rpl18a-ps1	32.9146	-0.0290107	0.246688	-0.1176	0.906384	0.963069
Zfpm1	409.3	-0.297016	0.0968584	-3.0665	0.00216584	0.0241425
Frem1	211.817	-0.0754355	0.112668	-0.669538	0.503152	0.741025
Tma7-ps	47.014	0.00289675	0.213423	0.0135728	0.989171	0.997071
Rad51b	41.7912	-0.284608	0.206758	-1.37652	0.168659	0.418513
Gm10059	30.8467	-0.168268	0.313356	-0.536986	0.591278	0.803883
Rpl18	1968.09	-0.15884	0.0844759	-1.8803	0.0600676	0.22877
Zic1	12972.8	-0.297872	0.0561113	-5.30859	1.10475e-07	4.54497e-06
Ninj1	209.585	-0.297901	0.101657	-2.93046	0.00338461	0.0335986
Zfp945	807.132	0.0684658	0.0760401	0.90039	0.367913	0.632133
Ntrk3	4382.78	0.0852658	0.085777	0.994041	0.320203	0.590503
Mfsd4a	394.555	0.190312	0.115683	1.64511	0.099947	0.309656
Rpl26-ps4	9.22367	-0.114543	0.414321	-0.27646	0.782195	0.905753
Gm8129	108.355	-0.100288	0.181926	-0.551256	0.581458	0.797487
Pde1a	299.737	0.329639	0.145022	2.27303	0.0230244	0.122852
Gm8991	27.5689	-0.235212	0.270792	-0.868606	0.385063	0.648323
Skap2	276.023	0.126353	0.100545	1.25667	0.208873	0.471813
Mtfmt	216.402	0.131305	0.123674	1.06171	0.288369	0.561193
Tafa1	176	0.340118	0.132887	2.55946	0.0104835	0.0734941
Gm12715	311.524	-0.0758979	0.10474	-0.724628	0.46868	0.716187
Il1rapl2	43.7325	0.490675	0.233619	2.10032	0.0357003	0.162892
Hnrnpm	5225.04	-0.0850294	0.0540898	-1.57201	0.115949	0.336459
Ddn	66.1261	0.521169	0.368773	1.41325	0.157582	0.402334
Ppp1r2-ps4	11.4402	0.130767	0.409535	0.319307	0.749494	0.891325
Foxb1	41.617	0.163374	0.258034	0.633148	0.526637	0.758152
Septin9	1435.59	-0.0830583	0.0839344	-0.989562	0.322388	0.591925
Tpt1-ps5	40.3569	-0.543427	0.222561	-2.4417	0.0146183	0.0913207
Fgd3	228.539	-0.298035	0.0958137	-3.11057	0.00186726	0.0215985
Zc3h4	1618.38	-0.146623	0.0748786	-1.95814	0.0502136	0.203889
R74862	129.437	0.0313045	0.127676	0.245188	0.806311	0.915637
Naa38	252.158	-0.159008	0.0936382	-1.69812	0.0894859	0.291655
Cdyl	260.515	-0.0894129	0.0993537	-0.899945	0.36815	0.632377
Rpl11	3219.82	-0.16289	0.0616154	-2.64366	0.00820141	0.0622453
Slc27a4	986.809	0.0130093	0.0764471	0.170174	0.864873	0.943769
Tonsl	244.548	-0.0577105	0.110767	-0.521009	0.60236	0.810554
Hopx	181.729	0.182826	0.140737	1.29906	0.193923	0.451499
Polr1f	599.552	-0.298091	0.0952943	-3.12811	0.00175936	0.0205746
Eda	60.868	0.015869	0.187616	0.0845827	0.932593	0.973071
Slc14a1	316.39	-0.153155	0.107721	-1.42178	0.155091	0.399179
Aldoart1	5.88421	-0.153034	0.595514	-0.256978	0.797195	0.911805
Wdr83os	135.914	-0.0670675	0.127037	-0.527936	0.597544	0.807366
Nrsn2	579.482	-0.0364556	0.109565	-0.332731	0.739337	0.885967
Fxn	100.789	-0.029113	0.143353	-0.203086	0.839068	0.931867
Nkapl	16.9153	0.106396	0.331403	0.321047	0.748175	0.891168
Mamld1	402.162	-0.0378564	0.0917982	-0.412388	0.680055	0.856883
Ppp2r5d	2022.66	-0.0996816	0.0532443	-1.87215	0.0611852	0.231455
Fxyd2	39.1085	0.559358	0.272385	2.05355	0.0400188	0.175892
Gm8116	18.9468	-0.170749	0.358636	-0.476106	0.633999	0.830718
Zfp933	390.868	-0.108177	0.0870835	-1.24222	0.214157	0.477331
Gckr	13.299	1.04123	0.381898	2.72646	0.00640178	0.0530419
Max	1167.17	0.087779	0.0624818	1.40487	0.160059	0.40672
Bcas3	496.6	-0.020678	0.0773553	-0.267312	0.789229	0.908316
Hadhb	530.378	-0.139353	0.0836618	-1.66567	0.0957799	0.302341
Slc7a1	1330.39	-0.298101	0.0855653	-3.4839	0.00049416	0.00772725
Gm7331	130.063	-0.138408	0.141315	-0.979429	0.327368	0.596154
Mbtd1	1625.38	-0.0621638	0.0716513	-0.867589	0.38562	0.648867
Zfp426	776.392	-0.0400923	0.0771417	-0.519723	0.603257	0.810885
B3gnt8	13.0082	-0.200626	0.465124	-0.431338	0.666222	0.850924
Plg	8.62853	-0.269256	0.789712	-0.340955	0.733137	0.882761
2610301B20Rik	457.529	-0.277413	0.103921	-2.66945	0.0075976	0.0595658
Kbtbd2	757.921	0.0574217	0.0679435	0.845139	0.398033	0.659084
Mab21l2	569.471	-0.298105	0.105037	-2.8381	0.00453823	0.0416711
Arhgef12	3287.48	-0.0839209	0.0841564	-0.997201	0.318667	0.589272
Fcgr3	131.844	-0.120528	0.129725	-0.929101	0.352837	0.617886
Znhit1	318.382	-0.0351923	0.0854174	-0.412004	0.680336	0.856883
Uqcr10	846.342	-0.108177	0.0675723	-1.60091	0.109397	0.325013
Tcea2	253.851	0.0599828	0.100576	0.596393	0.550913	0.775694
Trp53	1031.56	0.0370268	0.0938213	0.394652	0.6931	0.86299
Ccdc28a	168.991	-0.156373	0.115578	-1.35297	0.176066	0.428944
Tor4a	29.7845	0.0802131	0.248963	0.322189	0.747309	0.890508
Nsmce2	549.416	-0.179383	0.0913173	-1.96439	0.0494844	0.201872
Nusap1	1591.79	-0.29832	0.0989761	-3.01406	0.00257773	0.0276079
Rpl18a	7400.09	-0.298865	0.0796599	-3.75176	0.000175598	0.00330851
1500035N22Rik	10.6124	0.126021	0.429889	0.293148	0.769409	0.900399
Gm7361	18.5154	0.195841	0.340876	0.574523	0.565614	0.787118
Cbx3-ps7	30.8747	-0.404831	0.243901	-1.65982	0.0969509	0.304653
Gm10069	55.762	-0.212024	0.192964	-1.09878	0.271865	0.543594
Taf1b	374.458	-0.0259159	0.111353	-0.232736	0.815966	0.919934
Gm21926	325.116	-0.299046	0.0850157	-3.51754	0.00043557	0.00697506
Zfp637	407.477	0.0210197	0.0880388	0.238755	0.811296	0.917817
Akap17b	472.319	0.0977916	0.101425	0.964178	0.334957	0.602378
Mrpl34	286.525	-0.299817	0.105712	-2.83616	0.00456597	0.0417912
Flot1	1013.9	0.118359	0.078043	1.51659	0.129371	0.360824
Ndufs8	962.872	-0.135108	0.0667466	-2.0242	0.04295	0.184258
Kcnh7	801.45	0.03446	0.114652	0.300562	0.763749	0.897578
Fdps	884.918	0.0292815	0.061464	0.476401	0.633789	0.830607
Rps3a3	59.2295	-0.139763	0.188936	-0.739737	0.45946	0.708634
Slx1b	122.918	0.0468372	0.1352	0.346428	0.729021	0.880975
Rps26-ps1	225.186	-0.205604	0.125541	-1.63775	0.101474	0.312167
Rpl13-ps6	22.4635	-0.34734	0.276559	-1.25594	0.209139	0.471813
Nrm	13.0238	-0.142895	0.373681	-0.382398	0.702166	0.8677
Eif4a1	7647.95	-0.178637	0.0697497	-2.56112	0.0104335	0.0732767
Rgs3	314.522	-0.00262501	0.0981561	-0.0267432	0.978665	0.99299
Atl2	1805.4	-0.113742	0.0669164	-1.69977	0.0891743	0.291367
Nkapd1	701.652	-0.13432	0.0852305	-1.57596	0.115035	0.33489
Dbp	147.927	-0.287298	0.13731	-2.09232	0.0364097	0.16511
Sclt1	686.702	-0.150365	0.0937833	-1.60332	0.108863	0.324247
Rpl13-ps3	21.0642	-0.317706	0.299086	-1.06225	0.28812	0.560974
Zfp874b	140.496	-0.121329	0.121881	-0.99547	0.319508	0.589854
Zfp341	140.242	-0.131388	0.128046	-1.02609	0.304847	0.576605
Kmt5c	551.803	0.082001	0.109254	0.750553	0.452922	0.704117
Kcng2	32.8341	0.250645	0.230894	1.08554	0.277683	0.54939
Hydin	66.2114	0.217327	0.179075	1.21361	0.224898	0.490533
Ntng1	835.756	0.163608	0.202753	0.806935	0.419704	0.67893
Olfr1393	38.5801	-0.0873379	0.261389	-0.334131	0.738281	0.885378
Pard6g	335.432	-0.300303	0.0892437	-3.36498	0.000765495	0.0109255
Rpl13a	464.446	-0.301215	0.10006	-3.01035	0.00260949	0.0278245
Irak4	65.006	-0.0387499	0.170754	-0.226934	0.820475	0.922462
Ube4a	1581.86	0.0929708	0.0520929	1.78471	0.074308	0.261724
Hsph1	2905.6	-0.301736	0.0560869	-5.37979	7.45728e-08	3.15913e-06
Zfp930	292.563	-0.0108412	0.108921	-0.0995322	0.920716	0.968366
Tprn	1071.01	-0.302012	0.0747701	-4.03921	5.36307e-05	0.00122157
Tmem40	9.34328	0.507345	0.448213	1.13193	0.257665	0.528874
Adamts14	446.826	0.0956458	0.103193	0.926867	0.353996	0.618989
Mug1	10.3976	-0.40359	1.11169	-0.363041	0.716575	0.874405
Rpl21-ps6	19.5379	-0.298717	0.323229	-0.924165	0.355401	0.620333
4930453N24Rik	589.597	-0.0685749	0.0723021	-0.94845	0.3429	0.609522
Unc5c	1781.81	0.0853569	0.0950994	0.897554	0.369423	0.633433
Grb2	1333.22	-0.0497558	0.0667426	-0.745488	0.455977	0.705777
9430015G10Rik	405.033	-0.0337375	0.0959003	-0.351798	0.72499	0.87897
Hspa2	556.933	-0.144018	0.0832684	-1.72956	0.083709	0.280808
Ntm	3412.72	0.108987	0.0687804	1.58457	0.113064	0.331954
Zfp74	384.882	-0.00617469	0.0920298	-0.0670944	0.946507	0.978797
Taok2	2586.6	0.0972369	0.0569014	1.70887	0.0874759	0.287499
Nptx2	204.971	-0.106858	0.129408	-0.825745	0.408949	0.67004
Atxn7l3	1315.27	0.00580429	0.0588549	0.0986203	0.92144	0.968637
Chpt1	1383.14	-0.203942	0.0861715	-2.3667	0.0179477	0.104449
Kif13b	532.444	-0.10746	0.0997463	-1.07733	0.281331	0.553512
Gm10073	209.148	0.105495	0.218624	0.48254	0.629423	0.828174
4930473A02Rik	15.0845	0.236003	0.36066	0.654365	0.512877	0.747851
Olfr317	5.30145	0.503307	0.567107	0.8875	0.37481	0.638104
H2aj	109.508	-0.158668	0.132823	-1.19458	0.232249	0.499489
Rpl3	7340.4	-0.17631	0.0720457	-2.4472	0.0143973	0.0904094
Dhps	211.811	-0.0172797	0.0993889	-0.173859	0.861976	0.94205
Tmem26	35.155	0.416903	0.244925	1.70216	0.0887248	0.29036
Alox5ap	11.2804	-0.490963	0.458992	-1.06965	0.284775	0.557288
Psma3	2444.58	-0.0980816	0.0743728	-1.31878	0.187241	0.443547
Rp2	495.127	-0.215947	0.0928963	-2.3246	0.0200934	0.112084
Amd-ps3	7.45239	-0.0144422	0.492189	-0.0293428	0.976591	0.992205
Prmt7	592.349	-0.00898044	0.0653501	-0.13742	0.890699	0.956186
Gemin2	128.88	0.0579225	0.133693	0.433251	0.664832	0.849983
Cdca3	727.713	-0.302216	0.109108	-2.76989	0.00560754	0.0483143
Gm2710	25.0629	-0.205871	0.26751	-0.769583	0.441547	0.696043
Atp8b4	8.28021	0.264748	0.463772	0.570858	0.568096	0.788811
Gm10076	989.117	-0.0764783	0.0766536	-0.997712	0.318419	0.588943
Serpinb6a	360.234	0.0703927	0.0893795	0.78757	0.430948	0.687933
BC002059	191.815	-0.118113	0.121478	-0.9723	0.330902	0.599504
Pop5	201.533	-0.238191	0.105159	-2.26506	0.023509	0.124393
Zdhhc8	722.99	-0.0259984	0.0844369	-0.307904	0.758156	0.89531
Kif27	43.0558	0.325579	0.212789	1.53005	0.126003	0.355406
Myh13	7.49363	1.24384	0.564585	2.2031	0.0275874	0.138166
Slc35e3	474.698	0.043902	0.0747439	0.587365	0.556959	0.780445
Nip7	346.385	-0.30222	0.0853714	-3.54006	0.000400043	0.00648421
Gm11353	40.6813	-0.343439	0.211969	-1.62023	0.105182	0.318418
Slc10a4-ps	8.56238	0.0795432	0.436646	0.182169	0.85545	0.938871
Zfp462	2116.25	0.110562	0.102407	1.07963	0.280305	0.552279
Pcnx2	338.13	-0.094293	0.109622	-0.860165	0.389698	0.652045
Arrb2	781.14	0.0162452	0.0717154	0.226524	0.820794	0.922569
Pyroxd2	47.5434	0.128764	0.213885	0.602026	0.547157	0.773244
Golm2	3018.69	-0.0257643	0.0618021	-0.416884	0.676764	0.855245
Cend1	3070.98	0.0286892	0.0923743	0.310576	0.756123	0.894577
Alyref2	36.0966	-0.329941	0.219194	-1.50525	0.13226	0.365156
Scrt2	1242.64	-0.110339	0.085036	-1.29756	0.19444	0.45228
Pwwp2b	55.0217	-0.0917983	0.208246	-0.440818	0.659345	0.847008
Slc35b2	431.229	-0.302226	0.0866209	-3.48906	0.000484717	0.00759149
Armh1	9.40575	0.326895	0.441685	0.740109	0.459234	0.708341
Nrg2	104.104	-0.0356624	0.157496	-0.226434	0.820864	0.922588
Ap2a1	1521.2	0.00303048	0.0652571	0.0464391	0.96296	0.986481
Sp7	16.762	-0.385896	0.34963	-1.10373	0.269712	0.541458
Ppih	401.273	-0.223584	0.103154	-2.16747	0.030199	0.146292
2610008E11Rik	1197.88	-0.0247781	0.0752577	-0.329244	0.741972	0.887351
Cdk1	1026	-0.302266	0.0905997	-3.33628	0.000849075	0.0118142
Zfp937	54.4198	0.131053	0.212123	0.617818	0.536695	0.765562
Caln1	2028.57	0.224337	0.0989323	2.26758	0.0233547	0.123902
Lysmd2	342.552	-0.30274	0.10175	-2.97533	0.00292677	0.0301641
Bckdha	133.17	-0.209039	0.115809	-1.80504	0.0710691	0.254772
Rpl36a-ps1	35.4496	0.00653749	0.220112	0.0297007	0.976306	0.992089
Zfp128	172.186	-0.198293	0.123148	-1.6102	0.107354	0.321288
Chst8	97.4923	-0.160095	0.177769	-0.900579	0.367812	0.632094
Rps16-ps2	376.322	-0.253827	0.114062	-2.22534	0.0260584	0.133012
Pantr1	387.712	-0.254255	0.0939029	-2.70764	0.00677637	0.0553236
Trmt9b	252.191	-0.303242	0.108055	-2.80637	0.00501038	0.0445707
Sntb1	221.923	0.118205	0.127159	0.929582	0.352588	0.617717
Rps10-ps1	119.863	-0.343663	0.140509	-2.44584	0.0144516	0.0906202
Msl3	655.246	-0.304236	0.0746811	-4.0738	4.62514e-05	0.00107309
Sycp2	33.4359	0.542916	0.265941	2.04149	0.0412023	0.179187
Rnf14	4286.34	0.150817	0.0700623	2.15261	0.0313492	0.149999
Gm10080	15.1927	0.129012	0.34425	0.374764	0.707836	0.870177
Adgrg3	9.03357	0.443335	0.451988	0.980855	0.326664	0.595625
Arhgap10	252.311	-0.304373	0.0957071	-3.18026	0.00147144	0.0180231
Boc	1638.36	-0.304434	0.0850642	-3.57887	0.000345084	0.00577155
Samd5	312.907	-0.0235084	0.114711	-0.204936	0.837622	0.931183
Zfp266	2434.98	-0.00752867	0.0863054	-0.087233	0.930486	0.972214
0610040J01Rik	65.8881	-0.531107	0.198278	-2.6786	0.00739305	0.0585616
Arl6ip6	479.289	-0.304606	0.0837856	-3.63554	0.000277401	0.00483405
A930017M01Rik	123.996	0.210831	0.13991	1.5069	0.131835	0.364488
Dcc	4088.05	-0.0333329	0.0927708	-0.359303	0.719368	0.875804
Tmem219	85.6084	0.0196686	0.154117	0.127621	0.898449	0.95986
Mad2l1	924.86	-0.305016	0.0901488	-3.38348	0.00071574	0.0103637
Ccnjl	278.536	-0.305414	0.105778	-2.88731	0.00388548	0.0371654
Rpl21-ps3	27.4889	-0.332791	0.254239	-1.30897	0.190545	0.447667
Fam78b	567.787	0.137129	0.0866666	1.58226	0.113589	0.333008
Mfap2	91.9374	0.0509631	0.153159	0.332746	0.739326	0.885967
Fhit	37.3171	-0.214182	0.217297	-0.985662	0.324299	0.593645
H2-Eb1	18.5499	0.604023	0.369196	1.63605	0.101829	0.312691
Ifitm2	261.637	0.247116	0.111383	2.21862	0.0265127	0.134437
Layn	53.0362	0.198864	0.184168	1.07979	0.280234	0.552277
Eno3	84.6839	0.170919	0.150314	1.13708	0.255504	0.527206
Nr1h2	634.181	-0.095435	0.0748047	-1.27579	0.20203	0.462548
Nkpd1	5.16901	0.0738826	0.590872	0.12504	0.900492	0.960984
Rpl35a	1440.22	-0.218789	0.081659	-2.6793	0.00737753	0.0585496
Rp9	494.394	-0.30557	0.0797926	-3.82955	0.000128378	0.00257958
Marf1	1549.63	-0.0251827	0.0941601	-0.267445	0.789126	0.908316
Atp8b2	860.998	0.0999476	0.0668217	1.49574	0.134723	0.368842
Plaat3	386.717	0.0847406	0.080032	1.05883	0.289675	0.56252
Mrps9	853.996	-0.173672	0.0706801	-2.45716	0.0140041	0.0887374
Gm8894	10.5742	0.220268	0.388966	0.566291	0.571196	0.791117
Slc29a1	1592.65	-0.305925	0.0739996	-4.13415	3.56275e-05	0.000861666
Cd302	142.725	0.0559747	0.128912	0.434207	0.664138	0.84973
Bloc1s4	86.1213	-0.0648628	0.143121	-0.453201	0.650404	0.841712
1700019A02Rik	7.43271	-0.340334	0.56277	-0.604748	0.545346	0.771778
Plekhh1	373.955	-0.206357	0.110658	-1.86483	0.0622056	0.234363
Gm12571	13.3607	0.131111	0.356224	0.368057	0.712831	0.872416
Gm10086	50.4913	0.021597	0.189617	0.113898	0.909319	0.96401
Ipmk	703.632	-0.0964365	0.0685443	-1.40692	0.15945	0.405902
Rxfp3	34.2382	0.435195	0.22162	1.9637	0.0495647	0.202036
Metrn	1067.93	-0.306233	0.10376	-2.95135	0.0031639	0.0320779
H3f3a	5432.79	-0.229669	0.0911942	-2.51846	0.0117871	0.0794283
Tsga10	496.098	-0.264047	0.0991956	-2.66188	0.00777044	0.0603048
Lrrtm1	246.838	0.0314109	0.162742	0.19301	0.846951	0.935237
Gmfg	20.7644	0.249981	0.330825	0.755629	0.449872	0.702083
Intu	194.099	-0.152023	0.112175	-1.35523	0.175344	0.427759
Cog7	1855.8	-0.306564	0.0706904	-4.33672	1.44628e-05	0.000392087
Gstp1	362.53	-0.113539	0.0933998	-1.21562	0.22413	0.489607
B9d1os	13.571	0.178064	0.370631	0.480435	0.630918	0.829132
Ctnna3	35.8378	-0.227014	0.266828	-0.850789	0.394887	0.65627
Ube2s	591.626	-0.164296	0.101643	-1.61641	0.106006	0.319412
Zbtb40	234.311	-0.156413	0.115592	-1.35315	0.176009	0.428908
Kcnd2	1857.25	0.126722	0.0693656	1.82687	0.0677188	0.24694
Arr3	5.16216	-0.00400323	0.580313	-0.0068984	0.994496	0.997746
Arl1	1365.99	-0.0840526	0.0663289	-1.26721	0.20508	0.46728
Cyb5r4	724.976	-0.306795	0.102867	-2.98244	0.00285959	0.0296865
Acyp2	240.843	-0.109333	0.10709	-1.02095	0.307279	0.579284
Fzd7	631.378	-0.307724	0.0908178	-3.38837	0.000703091	0.0102384
Tmem263	552.779	-0.0378553	0.0843056	-0.449025	0.653414	0.843691
Shisa2	255.527	-0.308339	0.109953	-2.80427	0.005043	0.044781
Trmt61a	96.6532	-0.0406122	0.160997	-0.252254	0.800845	0.913225
Slc4a4	6250.02	-0.066891	0.0701958	-0.95292	0.340631	0.607584
Dmkn	17.3921	0.148363	0.33538	0.442374	0.658219	0.846446
Irx1	301.389	-0.174725	0.104786	-1.66745	0.0954253	0.301658
H4c8	5.34934	-0.30344	0.584227	-0.519388	0.60349	0.81109
Tdrd5	33.0691	0.311188	0.255573	1.21761	0.223373	0.488916
Galnt13	622.025	0.164224	0.101263	1.62175	0.104856	0.31796
Gm11847	50.4405	-0.253671	0.197828	-1.28228	0.199743	0.459946
Copz1	1286.66	-0.0940891	0.0555855	-1.69269	0.0905143	0.29352
Mkx	41.8039	0.268364	0.212916	1.26042	0.207519	0.470312
Rrs1	426.257	-0.0765342	0.0861334	-0.888554	0.374243	0.637847
Clasrp	1033.47	0.0559122	0.068546	0.815688	0.414679	0.674719
Rrp1	3187.25	-0.0301476	0.0641436	-0.470002	0.638354	0.833851
Haghl	884.86	0.132675	0.0696867	1.90388	0.0569257	0.221281
Cdh3	19.5487	0.610104	0.32352	1.88583	0.0593179	0.226891
H2ax	840.319	-0.30842	0.0971769	-3.1738	0.00150458	0.0183614
Zfp143	495.889	-0.220807	0.0900092	-2.45316	0.0141606	0.0893285
Lsamp	5682.93	0.0772644	0.0778271	0.99277	0.320822	0.590968
Myl4	45.0048	-0.39338	0.217446	-1.80909	0.0704372	0.25333
Gapdhs	25.0874	-0.0699496	0.290158	-0.241075	0.809497	0.917084
Sap18b	120.213	-0.143668	0.139733	-1.02816	0.303876	0.575759
Mcrip1	488.591	-0.0405846	0.084985	-0.47755	0.632971	0.830275
Dnajc30	103.271	-0.0298746	0.146903	-0.203363	0.838851	0.931814
Prcp	319.316	-0.192557	0.0820618	-2.34649	0.0189512	0.108316
Adi1	461.419	-0.308578	0.0861292	-3.58274	0.000340015	0.00570111
Blnk	50.8302	0.322522	0.201809	1.59816	0.110008	0.326006
Cetn2	475.161	-0.309166	0.0777674	-3.97552	7.02262e-05	0.00154831
Maml3	670.334	-0.194567	0.080829	-2.40714	0.016078	0.0970371
Rpl15-ps3	53.7793	-0.148662	0.185444	-0.801652	0.422754	0.681799
Slc38a11	23.9633	-0.41553	0.27876	-1.49063	0.136058	0.370919
Fnip2	338.881	0.103534	0.115393	0.897231	0.369596	0.633497
Mrps12	216.553	-0.309354	0.111746	-2.76836	0.00563388	0.0484621
Stk19	204.308	0.191204	0.11853	1.61312	0.106717	0.320634
Gm11541	307.414	-0.309415	0.0981284	-3.15316	0.00161513	0.0192955
Gm9104	33.3444	0.148689	0.219989	0.675891	0.49911	0.737414
Exoc5	1804.6	-0.0942075	0.0649741	-1.44992	0.14708	0.388202
Tmprss11d	6.51219	-0.623907	0.63022	-0.989983	0.322182	0.591925
Mmgt1	1401.46	-0.0180486	0.0621151	-0.290567	0.771383	0.901347
Exosc5	214.416	-0.0693874	0.111781	-0.620747	0.534766	0.764066
Taok3	1451.2	0.034902	0.064099	0.544502	0.586096	0.80071
Agbl4	65.4337	0.256201	0.191685	1.33657	0.181362	0.435833
Slc38a10	1052.3	-0.0581571	0.0809839	-0.718131	0.472676	0.718795
Rag1	59.7382	-0.247797	0.215274	-1.15107	0.249702	0.520506
Ddhd2	852.471	0.111418	0.0837032	1.33111	0.183154	0.43808
E130114P18Rik	1482.14	-0.310282	0.0892165	-3.47786	0.000505436	0.00784211
Dnai1	46.0837	-0.178421	0.226829	-0.786586	0.431524	0.688427
Dlgap5	658.639	-0.310374	0.099534	-3.11827	0.00181917	0.0211157
Phf5a	383.341	-0.233321	0.0969335	-2.40703	0.016083	0.0970381
Zfp873	112.922	-0.0622892	0.150281	-0.414484	0.678519	0.85584
Fiz1	479.904	-0.0906528	0.0843181	-1.07513	0.282317	0.55447
Uba52-ps	23.5032	-0.404891	0.285885	-1.41627	0.156695	0.401353
Acvr2b	282.821	-0.00229401	0.0931028	-0.0246396	0.980342	0.993892
Zcchc14	1746.66	-0.0502681	0.0618425	-0.81284	0.41631	0.676466
Nol4l	1156.52	0.164059	0.0857865	1.91241	0.0558234	0.218326
Cracr2a	49.0996	-0.195982	0.221144	-0.886215	0.375501	0.638547
Hipk2	2275.64	0.0573326	0.143552	0.399385	0.689609	0.861817
Tmem151a	820.879	0.169704	0.126638	1.34007	0.180222	0.434716
Stx17	534.615	0.115127	0.0874915	1.31587	0.188218	0.444767
Nol10	624.102	-0.101194	0.0710743	-1.42377	0.154512	0.398935
Smim20	131.415	0.0698671	0.125362	0.557324	0.577306	0.794687
Obscn	579.074	-0.256316	0.121002	-2.11828	0.0341513	0.158235
Mrps36	316.567	-0.0662778	0.0923599	-0.717604	0.473002	0.718992
Tom1l1	1039.74	-0.310616	0.066294	-4.68543	2.7937e-06	8.86212e-05
Snrpa	1211.64	-0.0911969	0.0743477	-1.22663	0.219963	0.485235
H4c4	12.3589	-0.432221	0.400073	-1.08035	0.279984	0.552083
Rpl27a-ps1	12.2781	-0.664414	0.406113	-1.63603	0.101833	0.312691
Gm10101	7.85984	0.118453	0.451713	0.26223	0.793144	0.909914
Sox21	108.475	-0.14633	0.170897	-0.856248	0.391861	0.653855
Cox5b	2485.58	-0.00506689	0.0583806	-0.0867906	0.930838	0.972222
Zic2	2422.98	-0.142544	0.0548442	-2.59907	0.00934762	0.067897
Cep128	465.158	-0.253756	0.0947288	-2.67877	0.00738941	0.0585616
C1qtnf7	9.47854	0.226673	0.454011	0.499269	0.61759	0.821026
Sec22c	413.085	-0.0429644	0.0762727	-0.563299	0.573231	0.792211
Zfp229	353.967	-0.000605277	0.0876769	-0.0069035	0.994492	0.997746
Wdr61	465.262	-0.145954	0.0791308	-1.84447	0.065115	0.241002
Dpp6	3670.24	0.127013	0.0654145	1.94167	0.0521776	0.209266
Ksr2	840.532	0.365852	0.176704	2.07043	0.0384124	0.171133
Dot1l	2028.79	0.0630683	0.0697481	0.90423	0.365873	0.63077
Pclo	3905.23	0.261814	0.152512	1.71668	0.0860377	0.285424
Akap6	5273.05	0.114986	0.0775881	1.482	0.13834	0.374126
Mdc1	1689.23	-0.125908	0.0674006	-1.86806	0.061754	0.233051
U2af1	1249.82	-0.154856	0.0729225	-2.12357	0.0337058	0.157207
Med9	360.986	-0.109902	0.0910861	-1.20657	0.227597	0.493936
Cd2ap	1310.75	0.0145714	0.0766235	0.190168	0.849177	0.936061
Gdpd1	932.776	0.0209954	0.059647	0.351994	0.724843	0.878968
Rpl34-ps2	12.3227	0.209817	0.371712	0.564461	0.57244	0.791703
Rpl21-ps8	51.4869	-0.406633	0.210947	-1.92765	0.0538982	0.21353
Dlgap4	2367.47	0.0602672	0.0608366	0.99064	0.321861	0.591735
Tmem91	291.283	0.315036	0.125931	2.50166	0.0123612	0.0819415
Ppp1r1b	169.013	0.0354576	0.150231	0.236021	0.813417	0.9185
Tnnt3	28.5027	-0.5393	0.327628	-1.64607	0.0997488	0.309565
Gm2423	66.5242	-0.0596131	0.179452	-0.332195	0.739742	0.886171
Ext1	707.585	0.0736421	0.0587967	1.25249	0.210392	0.472956
Cyp2d22	136.118	0.0353271	0.13494	0.261798	0.793477	0.910161
Slc22a12	6.73337	0.247827	0.563222	0.440017	0.659925	0.847417
Sfrp2	440.797	-0.310899	0.100714	-3.08696	0.00202218	0.0229083
Bod1l	2669.76	0.0723611	0.0675126	1.07182	0.283802	0.556133
Akr1b10	212.016	-0.1294	0.128601	-1.00621	0.314313	0.584981
Armt1	239.759	0.017474	0.0936721	0.186545	0.852018	0.937407
Tac1	205.193	0.154765	0.127566	1.21321	0.225049	0.490719
Mospd2	449.271	-0.151278	0.100146	-1.51058	0.130895	0.363118
Rps17	4867.69	-0.189222	0.0799535	-2.36665	0.0179499	0.104449
Odad2	17.3066	-0.311583	0.355622	-0.876164	0.380941	0.643872
Ttr	7666.79	0.0396473	0.0949034	0.417765	0.676119	0.85481
Myl1	59.4901	-0.37736	0.224631	-1.67991	0.0929747	0.297875
Gm6311	25.5224	0.042233	0.271307	0.155665	0.876297	0.949382
Suclg2	431.793	-0.0871074	0.0798498	-1.09089	0.275321	0.547432
Gm5805	190.333	-0.264676	0.144573	-1.83075	0.0671383	0.24562
Patj	663.202	-0.144593	0.0811259	-1.78233	0.0746958	0.262165
Sphk1	35.9717	0.505279	0.236018	2.14085	0.0322862	0.152511
Trip13	189.825	-0.31112	0.112056	-2.77646	0.00549546	0.0476743
Ssbp3	1794.58	-0.0884621	0.0552261	-1.60182	0.109196	0.324673
Zscan20	146.924	0.0426378	0.116556	0.365814	0.714504	0.873342
Gm14292	69.923	-0.262781	0.171508	-1.53218	0.125478	0.354386
Rbak	360.263	-0.0759216	0.094207	-0.805902	0.420299	0.679267
Slc25a3	2716.3	-0.0841134	0.0598605	-1.40516	0.159975	0.406673
Eps8	2033.05	-0.311657	0.0755823	-4.12341	3.73311e-05	0.000893126
Ppp4r1	1017.05	-0.132729	0.0618164	-2.14715	0.0317814	0.151117
Rcc1l	95.8606	0.018275	0.141287	0.129347	0.897083	0.959487
Flot2	1229.15	0.06326	0.0603995	1.04736	0.294933	0.567374
Rps12	3490.45	-0.151018	0.0725425	-2.08179	0.0373619	0.168242
Tmpo	5518.19	-0.31226	0.0780346	-4.00156	6.29272e-05	0.00139976
Pfdn4	502.773	-0.312563	0.109468	-2.85529	0.00429971	0.0400922
Zfp13	262.48	0.0457999	0.0967914	0.473181	0.636084	0.832521
Gmfb	3522.56	-0.0353066	0.0533035	-0.662369	0.507735	0.743875
Pgghg	152.006	0.126179	0.140498	0.898088	0.369138	0.633366
Gm10108	20.3729	0.0849772	0.348433	0.243884	0.807321	0.916207
Zfp27	370.923	-0.152369	0.0977531	-1.55871	0.119065	0.342764
Baz1a	808.581	-0.313071	0.0913283	-3.42797	0.000608116	0.00909576
Iah1	224.677	-0.0663103	0.0931282	-0.712032	0.476445	0.721773
Pgk1	2208.45	-0.0539776	0.0480783	-1.1227	0.261564	0.533585
Ccn6	8.05197	0.102698	0.43656	0.235245	0.814019	0.918775
Lmnb2	821.276	-0.200419	0.087553	-2.28912	0.0220725	0.119645
Qk	11154.3	-0.0749946	0.0765751	-0.97936	0.327402	0.596154
Gm6055	45.5392	-0.158087	0.224899	-0.702921	0.482105	0.726105
Rpl13a-ps1	21.2236	-0.196919	0.276175	-0.713023	0.475832	0.721285
Gm10110	39.2473	0.00660874	0.205123	0.0322184	0.974298	0.991618
Btbd3	2830.68	-0.118672	0.0679982	-1.74522	0.0809466	0.275506
Zfp119b	80.6562	-0.0388896	0.170016	-0.228741	0.81907	0.921761
Scfd2	268.796	-0.0325993	0.106061	-0.307364	0.758566	0.89539
Rai1	2022.83	-0.116733	0.077377	-1.50862	0.131395	0.363775
Zfp954	118.727	-0.126952	0.139278	-0.911504	0.36203	0.626902
Cttnbp2nl	1145.46	-0.0318449	0.0575652	-0.553197	0.580129	0.796429
Unc13c	1467.99	0.0796496	0.0852815	0.933961	0.350324	0.616214
Rpl21-ps14	12.2352	-0.0565773	0.357433	-0.158288	0.87423	0.947914
Ifnlr1	5.55839	0.97517	0.649218	1.50207	0.133079	0.366555
Ppef1	8.3476	0.0159311	0.520631	0.0305997	0.975589	0.991773
Gpr37l1	1357.65	-0.313071	0.0867055	-3.61074	0.000305325	0.0052338
Tgif2	8.58174	-0.395072	0.472429	-0.836258	0.40301	0.664329
Prim1	680.181	-0.313114	0.0903398	-3.46596	0.00052834	0.00815311
Lancl2	1210.55	-0.00238369	0.0687245	-0.0346846	0.972331	0.9905
2700097O09Rik	270.106	-0.0374987	0.118713	-0.315877	0.752096	0.89293
Btbd9	543.823	0.139608	0.080434	1.73568	0.0826204	0.278561
Gspt1	2475.89	-0.120338	0.0477095	-2.5223	0.0116591	0.0787021
Erbb4	1827.94	0.0992475	0.0960968	1.03279	0.301704	0.573682
Mcm8	258.409	-0.313192	0.104589	-2.99449	0.00274902	0.0288994
Mrps21	441.403	-0.313339	0.0873875	-3.58562	0.000336274	0.00565095
Gak	1328.05	-0.100671	0.0677972	-1.48489	0.137573	0.37294
Cks2	652.353	-0.336694	0.126981	-2.65152	0.00801293	0.0614222
Lhfpl5	49.9148	0.171771	0.209078	0.821568	0.411323	0.671614
Opcml	1658.9	0.259541	0.103199	2.51497	0.0119044	0.0799221
Morf4l1	4564.13	-0.113475	0.0490016	-2.31575	0.0205719	0.114083
Gm6030	41.4617	-0.00643222	0.216589	-0.0296978	0.976308	0.992089
Acot13	518.915	-0.313805	0.112974	-2.77767	0.00547507	0.0475387
Snx5	1681.95	-0.314081	0.0769477	-4.08175	4.46983e-05	0.00104556
Rpp25	50.4394	0.179023	0.199651	0.89668	0.36989	0.633819
Glrp1	5.31676	-0.812627	0.803592	-1.01124	0.3119	0.583475
Erbb2	74.6871	0.0376094	0.148277	0.253642	0.799772	0.91263
Rpl17	4263.65	-0.201186	0.0761521	-2.6419	0.0082442	0.0624987
Gm7964	658.873	-0.315389	0.0894578	-3.52556	0.000422584	0.00681084
Gm15772	479.06	-0.258655	0.113393	-2.28106	0.0225451	0.121488
Nelfe	526.2	-0.315435	0.0989407	-3.18812	0.001432	0.0176811
Tmem65	1719.6	-0.0997293	0.0502737	-1.98373	0.0472864	0.19587
Borcs7	279.458	0.0206518	0.0993046	0.207965	0.835257	0.93
Tubb3	6084.24	0.0933537	0.074073	1.26029	0.207563	0.47032
Ftl1-ps1	26.2712	-0.136377	0.253094	-0.538839	0.589998	0.802852
Magoh	829.346	-0.315457	0.108649	-2.90345	0.00369073	0.0358351
Zfp706	2294.68	-0.114248	0.068808	-1.66039	0.0968359	0.304518
Arf2	838.809	-0.0433002	0.0611691	-0.707877	0.479022	0.72387
Ap3b2	1750.57	0.135505	0.0599485	2.26035	0.0237996	0.125595
Rpl9-ps6	625.97	-0.216118	0.169595	-1.27432	0.202551	0.463128
Gm8623	26.3109	0.126505	0.269672	0.469106	0.638994	0.834143
Rpl27a-ps4	189.383	-0.203092	0.114861	-1.76815	0.0770353	0.267412
Fbxl12os	94.9911	0.150932	0.13932	1.08335	0.278654	0.550253
Acat3	10.6425	0.870098	0.458231	1.89882	0.0575882	0.222945
Adgra3	1164.33	-0.315623	0.0731561	-4.31438	1.60054e-05	0.00042524
Nsl1	152.422	-0.0677626	0.141603	-0.478539	0.632267	0.82992
Zfp398	726.359	0.0170894	0.0838326	0.203852	0.838469	0.931513
Mppe1	88.0129	0.315179	0.175232	1.79864	0.072076	0.257131
Ryk	1087.5	-0.316595	0.0705883	-4.4851	7.28797e-06	0.000212909
Pigyl	207.373	-0.317105	0.102663	-3.0888	0.00200969	0.0228226
Gm12751	11.7992	0.335402	0.439634	0.762913	0.445515	0.699235
Gm10118	50.4401	0.252283	0.240285	1.04993	0.29375	0.566228
Cys1	18.5441	-0.576233	0.350955	-1.6419	0.10061	0.310466
Timm17a	1071.35	-0.0177011	0.0509319	-0.347545	0.728182	0.880975
Rpl30-ps8	11.3597	-0.625946	0.400746	-1.56195	0.118299	0.341298
Cnr2	5.74692	-1.67162	0.651173	-2.56709	0.0102555	0.0723576
Gm6104	40.3301	-0.158982	0.201575	-0.788699	0.430288	0.687558
Armc9	269.072	-0.0589876	0.0891463	-0.661693	0.508168	0.744322
Tubb4a	8514.15	-0.118452	0.0780525	-1.51759	0.129117	0.360587
Srpk2	4088.97	-0.088246	0.0330064	-2.6736	0.00750424	0.0591085
Kcnj15	6.7701	0.0642204	0.49893	0.128716	0.897582	0.959628
Usp1	2057.05	-0.317488	0.0942249	-3.36947	0.000753129	0.0107645
2310039H08Rik	59.3599	-0.0347018	0.182353	-0.1903	0.849074	0.935999
Mysm1	958.65	0.0389303	0.0927829	0.419585	0.674789	0.85421
Ganc	219.867	0.0309332	0.120923	0.255809	0.798098	0.912286
Rpl7a	5580.95	-0.160942	0.0698027	-2.30567	0.021129	0.116236
Ncs1	1388	0.0622502	0.105059	0.592528	0.553497	0.777725
Atp5g2	1081.85	-0.0429895	0.0793316	-0.541896	0.58789	0.801651
Cebpzos	100.713	-0.178311	0.178838	-0.997054	0.318738	0.589305
Cav3	10.3054	-1.05711	0.421573	-2.50755	0.0121571	0.0809922
Ppox	304.969	0.0822148	0.0847783	0.969763	0.332165	0.600649
Gm5239	10.7092	-0.926775	0.405255	-2.28689	0.0222021	0.120151
Zfp677	58.5919	-0.0362309	0.188187	-0.192527	0.84733	0.9353
AI413582	98.4623	0.151015	0.13875	1.0884	0.276419	0.548293
Gm16477	27.095	-0.31475	0.254844	-1.23507	0.216806	0.4813
Shisal1	772.609	-0.15887	0.105629	-1.50403	0.132574	0.365668
Zfp512	999.625	0.1322	0.0558488	2.3671	0.0179279	0.104412
Ei24	1213.55	0.0252164	0.0638743	0.394782	0.693004	0.862931
Kcnc3	3100.02	-0.130454	0.103271	-1.26322	0.206509	0.469076
Zfp599	105.358	0.00545303	0.147935	0.0368611	0.970596	0.989761
Hikeshi	448.196	-0.0327396	0.0855188	-0.382835	0.701842	0.8677
4833420G17Rik	551.938	-0.0175674	0.10685	-0.164412	0.869407	0.946131
Actg1	6696.83	-0.0110915	0.076321	-0.145327	0.884453	0.953455
Gm14176	23.2009	-0.127119	0.286204	-0.444154	0.656931	0.845793
Tcp11	11.7308	-0.0761946	0.379692	-0.200675	0.840953	0.932621
Zfp28	252.417	-0.0681088	0.112493	-0.605449	0.544881	0.771591
Phactr2	725.649	0.17284	0.0847137	2.04028	0.0413225	0.179397
Impdh2	1296.39	-0.221295	0.081065	-2.72984	0.00633644	0.0527015
Rpl31-ps11	12.8868	-0.497856	0.382044	-1.30314	0.192527	0.449983
Klhl24	2410.22	-0.105997	0.0567011	-1.86939	0.0615683	0.232515
Hdac10	138.766	0.0543647	0.127742	0.425581	0.670413	0.853218
Acadm	783.334	-0.047581	0.0685675	-0.69393	0.487726	0.730106
Cfl2	2477.16	-0.127908	0.0636192	-2.01052	0.0443759	0.187711
Zfp938	331.068	-0.126301	0.109256	-1.15601	0.247675	0.519123
Gm10123	830.55	-0.0353266	0.085849	-0.411496	0.680709	0.85719
Mtap	574.152	-0.191773	0.0774849	-2.47497	0.0133248	0.0860141
9130023H24Rik	91.0781	0.0705365	0.140826	0.500877	0.616457	0.820285
Atp11c	1320.26	-0.123102	0.0802135	-1.53469	0.124861	0.353283
Zfp277	544.018	-0.318032	0.10171	-3.12687	0.00176678	0.0206276
Ccdc177	186.418	0.279667	0.117315	2.38389	0.0171305	0.101326
Cdh15	317.471	-0.318218	0.115076	-2.76529	0.00568716	0.0488068
Rpl23a	2207.81	-0.318404	0.0718472	-4.43169	9.34973e-06	0.000264617
Gm8355	696.004	-0.318522	0.0830854	-3.83367	0.000126248	0.00253934
Cap2	530.714	-0.318944	0.0924834	-3.44867	0.00056336	0.0085807
Ica1	446.933	-0.0749154	0.0765464	-0.978694	0.327731	0.596536
Snrpe	844.669	-0.319893	0.105332	-3.03701	0.00238941	0.0260952
Gm9701	10.7489	-0.398446	0.397441	-1.00253	0.316089	0.587018
Msln	15.0403	0.516744	0.370722	1.39389	0.163352	0.411587
Ccni	5536.09	-0.121166	0.0565446	-2.14284	0.0321259	0.152114
2010204K13Rik	41.8421	0.0300411	0.224151	0.134021	0.893386	0.957594
Manbal	300.243	-0.013053	0.0982095	-0.13291	0.894265	0.957925
Zfp780b	318.94	0.0590566	0.0834813	0.707423	0.479304	0.724105
Ing2	236.729	-0.173335	0.0989358	-1.752	0.079774	0.273587
Lrrc40	626.03	-0.13014	0.0791171	-1.6449	0.0999906	0.309656
Sox7	84.3312	0.284772	0.172698	1.64896	0.0991553	0.309084
Ctnna2	1900.44	0.121779	0.0491794	2.47621	0.0132785	0.0859377
Mapk3	1444.19	-0.156544	0.0636432	-2.45972	0.0139045	0.0884782
Kif1b	11762.6	0.135597	0.0702683	1.9297	0.0536439	0.213126
Gm10125	88.4451	0.0313672	0.161365	0.194386	0.845874	0.93471
Zfp26	1406.85	-0.0108817	0.0690543	-0.157581	0.874787	0.948166
Kcnma1	2290.71	0.203844	0.105943	1.92409	0.054343	0.214417
Bbs5	179.077	0.0617687	0.112404	0.549525	0.582645	0.798331
Clip2	1704.76	-0.103692	0.0786787	-1.31792	0.18753	0.443918
Numbl	972.42	0.0823413	0.0780661	1.05476	0.291533	0.56437
Cnpy2	593.083	-0.320232	0.0797022	-4.01785	5.87305e-05	0.00131965
Hspb11	140.902	-0.213465	0.127936	-1.66854	0.0952095	0.301198
Pstk	190.322	-0.101377	0.117084	-0.865847	0.386574	0.64945
Nol7	1217.62	-0.144352	0.0865175	-1.66847	0.0952216	0.301198
Ldha	2223.27	-0.0696272	0.0535936	-1.29917	0.193886	0.451499
Mycn	1797.82	-0.320292	0.073822	-4.33871	1.4332e-05	0.000389071
Ptpmt1	127.857	-0.0282195	0.132524	-0.212939	0.831374	0.927686
1110038F14Rik	258.929	-0.0818618	0.0919702	-0.89009	0.373417	0.637301
Grm4	1242.48	-0.000805308	0.114118	-0.00705683	0.99437	0.997746
Zfp993	6.77595	0.973412	0.523935	1.85789	0.063185	0.236757
Scoc	1345.82	0.0212267	0.0836498	0.253757	0.799683	0.91263
Syt10	50.0704	-0.428671	0.24023	-1.78442	0.0743559	0.261766
Abcd2	816.893	-0.320934	0.0653343	-4.91218	9.00699e-07	3.19212e-05
Naa15	2534.54	-0.166789	0.0646487	-2.57993	0.00988201	0.0705459
Hacd1	265.135	-0.260397	0.095186	-2.73566	0.00622552	0.0519957
Zfp35	419.642	-0.0954338	0.0709297	-1.34547	0.178473	0.431593
Dapk3	430.013	-0.321478	0.0841131	-3.82197	0.00013239	0.00263368
Tmem117	299.897	-0.00111958	0.0946718	-0.0118259	0.990565	0.997474
Luzp2	3604.03	-0.212411	0.0779053	-2.72653	0.00640044	0.0530419
Gm12657	12.2108	-0.217016	0.39556	-0.548629	0.58326	0.79864
Rpl27	2129.11	-0.125276	0.0767503	-1.63225	0.102626	0.314016
Usp31	1110.15	0.028283	0.0750503	0.376854	0.706282	0.869405
1190007I07Rik	83.9852	-0.0144311	0.145243	-0.0993585	0.920854	0.968389
Gm9396	62.9018	-0.0251674	0.17138	-0.146851	0.88325	0.952569
Krr1	769.126	-0.17641	0.0690735	-2.55395	0.0106509	0.0740994
Fam181b	282.491	-0.321588	0.0958656	-3.35457	0.000794883	0.0112325
Mapk1	3959.6	-0.0726689	0.0427866	-1.6984	0.0894322	0.291622
Alg11	830.856	-0.00837706	0.0645045	-0.129868	0.896671	0.959266
3300002I08Rik	39.1467	0.0989921	0.24931	0.397064	0.69132	0.862592
Bcl9l	1016.02	0.100841	0.106724	0.944881	0.34472	0.610888
Zfp947	15.3936	-0.214481	0.388479	-0.552105	0.580876	0.797072
Tead2	1316.48	-0.322569	0.0997439	-3.23398	0.0012208	0.0155845
Tmed5	820.171	0.0706303	0.0758467	0.931224	0.351737	0.617079
Lrrc43	7.62396	0.608139	0.494247	1.23044	0.218534	0.483416
Rhoq	941.053	-0.322596	0.0628516	-5.13266	2.85672e-07	1.11765e-05
Gm10131	49.6244	-0.388531	0.194311	-1.99954	0.0455504	0.190938
Shcbp1	481.882	-0.322627	0.0932608	-3.4594	0.00054137	0.00829644
Ddo	92.6465	-0.192049	0.149565	-1.28405	0.199124	0.459319
Wscd2	374.714	-0.0691126	0.110717	-0.624227	0.532479	0.762382
Sorcs3	327.355	0.261899	0.102464	2.55601	0.0105879	0.0738675
B9d2	175.07	0.0880369	0.109645	0.80293	0.422015	0.681323
Gm7117	14.9995	-0.339611	0.35799	-0.948661	0.342793	0.60944
Nmral1	409.404	-0.138269	0.107582	-1.28525	0.198705	0.458672
Plppr1	531.414	-0.127875	0.0760439	-1.6816	0.0926474	0.297632
Syne2	2695.09	-0.145893	0.109904	-1.32745	0.184359	0.439607
D630045J12Rik	1072.75	0.0220964	0.102096	0.216427	0.828655	0.926564
Rps15	5324.53	-0.17739	0.0698599	-2.53923	0.0111098	0.0763694
Lrmda	9.23995	0.237773	0.476076	0.499442	0.617468	0.820973
Snu13	983.262	-0.187868	0.0835328	-2.24903	0.0245103	0.127857
Zkscan7	131.96	0.176103	0.153663	1.14603	0.251781	0.52282
Arhgap22	19.2227	0.294542	0.328166	0.897541	0.36943	0.633433
Snrnp70	4643.13	-0.00457621	0.0629319	-0.0727169	0.942031	0.976891
Eno1	4662.52	-0.0307257	0.0691261	-0.444487	0.65669	0.845624
Sema3e	436.356	0.190172	0.0749062	2.53881	0.0111231	0.0763694
Zfp773	65.7429	-0.229619	0.171453	-1.33926	0.180487	0.435037
Gm5616	5.78606	0.314177	0.555523	0.565551	0.571699	0.791234
Nup98	947.656	0.0349376	0.0679508	0.51416	0.60714	0.813737
Rpl5	8680.44	-0.323185	0.0901093	-3.58659	0.00033503	0.00563647
Aox1	46.9835	0.589598	0.222837	2.64587	0.00814815	0.0619352
Pals2	1251.64	-0.323188	0.0618875	-5.22219	1.76822e-07	7.09884e-06
Klf11	253.645	-0.323208	0.110546	-2.92374	0.00345856	0.0341966
Klhdc3	1013.58	-0.104539	0.0731003	-1.43008	0.152694	0.396964
Gm5513	8.31394	-0.475116	0.516192	-0.920423	0.357352	0.622681
Gng8	18.1783	-0.0141767	0.346865	-0.040871	0.967399	0.988794
Egfem1	63.2861	0.388737	0.188186	2.06571	0.0388558	0.172363
Ccdc102a	79.3009	-0.43838	0.178449	-2.45661	0.0140254	0.0887845
Gm10134	16.3835	0.406037	0.345405	1.17554	0.23978	0.509024
Ccne2	463.366	-0.323358	0.0886045	-3.64946	0.000262794	0.00462392
Sox11	4891.54	0.00394021	0.147075	0.0267904	0.978627	0.99299
Jakmip1	46.5361	0.345368	0.224982	1.53509	0.124762	0.353104
Slc22a21	49.7768	0.452699	0.194022	2.33323	0.019636	0.110677
Cop1	1411.32	-0.323695	0.0746713	-4.33494	1.45803e-05	0.000394201
Brwd3	1219.62	-0.0801317	0.0790201	-1.01407	0.310551	0.582425
Crb1	59.7117	0.567566	0.207401	2.73656	0.00620858	0.0518977
Hadhb-ps	13.9814	-0.181793	0.329569	-0.551607	0.581218	0.797266
Pcdhb5	95.3015	-0.0978906	0.165418	-0.591777	0.554	0.778064
Zfp868	325.281	-0.323927	0.0883526	-3.6663	0.000246083	0.00438793
Gm8730	154.896	-0.190817	0.133094	-1.43369	0.15166	0.395371
Sfxn4	173.955	0.03436	0.122685	0.280067	0.779426	0.904341
Mapk15	26.0044	0.626164	0.258687	2.42055	0.0154971	0.0947057
Sp3os	72.9756	0.0890102	0.167453	0.531554	0.595035	0.806298
Tnfrsf11b	46.9279	0.013289	0.202722	0.0655528	0.947734	0.979343
Gm10136	49.6276	-0.186897	0.193691	-0.964927	0.334582	0.602219
Rnf217	501.401	0.0274233	0.0820433	0.334254	0.738188	0.885378
Chadl	129.895	0.273462	0.140932	1.94038	0.0523329	0.209468
Utp14a	664.159	-0.140918	0.0793827	-1.77517	0.0758695	0.264701
Chchd1	477.164	-0.174129	0.0868384	-2.00521	0.0449409	0.189418
Tmem184c	2167.41	-0.324679	0.0972073	-3.34007	0.000837582	0.0117292
Prpf38a	1055.8	-0.196038	0.0745137	-2.6309	0.00851599	0.0638795
Ap3s2	941.674	-0.0125772	0.0623617	-0.201681	0.840166	0.932412
Hspbp1	354.791	-0.00567494	0.109664	-0.0517483	0.958729	0.984673
Evc	406.634	-0.325414	0.0850411	-3.82655	0.000129951	0.00260332
Gpatch1	415.037	0.0637174	0.0786288	0.810358	0.417735	0.677317
Alms1	799.871	-0.0375228	0.0953134	-0.393678	0.693819	0.863294
Gm4987	9.79485	-0.173007	0.406727	-0.425365	0.670571	0.853232
Cdc42ep5	12.9419	0.948032	0.414967	2.2846	0.0223366	0.120715
Ppcdc	137.594	-0.203172	0.122984	-1.65201	0.0985323	0.307879
Gpx1	55.561	0.0101084	0.198808	0.0508451	0.959449	0.98512
Chd4	6594.88	-0.158467	0.0703227	-2.25342	0.0242326	0.126984
Slc24a3	1644.96	0.0638564	0.0976818	0.653718	0.513293	0.748139
Rps6-ps1	32.3189	-0.0971747	0.247127	-0.393218	0.694158	0.86349
Gmpr	208.421	-0.325939	0.105397	-3.0925	0.00198479	0.0225913
Ptcd3	1059.65	-0.0767045	0.0759309	-1.01019	0.312405	0.583841
Nlgn1	1093.68	0.11973	0.0745624	1.60576	0.108326	0.323325
Rpl7l1	1026.91	-0.112213	0.0594255	-1.8883	0.0589856	0.226117
Crem	155.503	0.24272	0.114814	2.11404	0.0345121	0.15944
Zkscan8	1049.41	0.0606052	0.0765926	0.791267	0.428788	0.686371
Plpp3	2657.89	-0.32594	0.0769455	-4.23598	2.27558e-05	0.000585111
Bend3	327.994	-0.32616	0.0931263	-3.50234	0.000461196	0.00728601
Dpp3	435.05	0.0190048	0.0771068	0.246474	0.805315	0.915216
Srrm4	1286.91	0.0250007	0.0879345	0.284311	0.776172	0.903082
Pepd	318.333	-0.0820283	0.108171	-0.758318	0.44826	0.701281
Zar1	8.83225	0.675172	0.437756	1.54235	0.122989	0.349947
Brpf3	813.199	-0.0814293	0.0616134	-1.32162	0.186296	0.442309
Amd2	56.6621	-0.114099	0.189959	-0.60065	0.548073	0.773845
Nr6a1	70.279	-0.0715152	0.1795	-0.398413	0.690326	0.862222
Slco1a5	7.93643	0.559833	0.461762	1.21238	0.225365	0.491068
Klk8	8.31938	-1.32276	0.544958	-2.42727	0.0152127	0.0934256
Pym1	318.035	-0.0447689	0.0877895	-0.509957	0.610082	0.815683
Gm10143	7.60136	0.822198	0.515845	1.59389	0.110962	0.327769
Mro	267.456	0.0295616	0.0968663	0.305179	0.76023	0.896134
Gpn1	475.599	-0.136737	0.068814	-1.98706	0.0469159	0.194902
Trerf1	483.787	0.0693084	0.0927817	0.747005	0.455061	0.705263
Gm5089	10.0521	0.90765	1.03704	0.875228	0.38145	0.644569
Scgb3a1	6.86685	0.629907	0.500553	1.25842	0.20824	0.471062
Dzip3	2943.49	-0.0574764	0.0569926	-1.00849	0.31322	0.584371
Ipcef1	233.929	0.293417	0.132069	2.22168	0.0263047	0.13378
Mtx1	189.605	0.091502	0.114082	0.80207	0.422512	0.681744
Fbln2	169.642	-0.010958	0.132207	-0.0828851	0.933943	0.974021
Vrk2	55.7297	-0.235774	0.193975	-1.21549	0.22418	0.489609
Cnnm2	387.978	-0.156349	0.0899495	-1.73818	0.0821789	0.27784
Snhg5	501.27	-0.326336	0.0964176	-3.38461	0.000712791	0.010336
Mocs1	123.74	0.103872	0.122821	0.845715	0.397712	0.658764
Prr36	1326.99	0.128041	0.11488	1.11456	0.265038	0.536785
Med14	1578.74	-0.0895148	0.0555033	-1.61278	0.106791	0.320722
Cenpj	621.307	-0.163712	0.100977	-1.62127	0.104959	0.318093
Pcp4l1	802.171	-0.326567	0.0894123	-3.65237	0.000259832	0.00457988
Bcar1	1534.8	-0.32711	0.0932153	-3.50919	0.000449472	0.00715177
Arih2	787.639	-0.0243657	0.0784957	-0.310409	0.75625	0.894667
Rab44	5.16327	0.754502	0.658917	1.14506	0.252183	0.523324
Ghrl	16.593	0.27848	0.368033	0.756672	0.449246	0.701787
Tnnt1	56.3513	-0.123916	0.192158	-0.644865	0.519015	0.752008
Rab3ip	549.048	-0.181237	0.0763009	-2.3753	0.0175348	0.102873
Draxin	6124.62	-0.327143	0.0875333	-3.73736	0.000185963	0.0034613
Spata6l	38.9077	0.0889965	0.220379	0.403834	0.686335	0.860366
Gm10145	11.4215	-0.276226	0.393675	-0.701659	0.482892	0.726687
Ano6	755.042	-0.0252902	0.066804	-0.378574	0.705004	0.869081
Ebpl	138.672	-0.327357	0.112932	-2.89871	0.00374705	0.0362584
Paqr9	524.814	0.159292	0.102332	1.55663	0.119559	0.343692
Chil1	84.4753	0.117857	0.17555	0.671359	0.501992	0.739752
Plcxd1	46.479	0.324915	0.197296	1.64684	0.0995913	0.309338
Ethe1	94.6007	-0.33438	0.139812	-2.39164	0.0167733	0.0999205
Ntsr2	670.264	-0.327561	0.0987038	-3.31863	0.000904608	0.0123827
Zfp428	121.163	0.113483	0.176368	0.643445	0.519936	0.752788
Hvcn1	10.1843	-0.725934	0.462779	-1.56864	0.116732	0.337968
Ccdc146	24.6663	-0.306517	0.285064	-1.07526	0.282259	0.55447
Rpl19-ps1	42.7622	-0.0503144	0.211968	-0.237368	0.812372	0.918322
Cdpf1	47.0528	-0.131724	0.216078	-0.609612	0.542119	0.769711
Tank	832.365	-0.0570927	0.0976961	-0.58439	0.558958	0.781726
Cntn4	378.349	0.144723	0.111445	1.2986	0.19408	0.451705
Aox3	13.5226	0.802095	0.428797	1.87057	0.0614045	0.23209
Clasp1	3243.22	0.0216911	0.0498461	0.435162	0.663445	0.849443
Lrrc51	18.417	-0.0516601	0.320692	-0.161089	0.872023	0.946926
Gm10146	32.4699	-0.139523	0.271047	-0.514756	0.606724	0.813354
Hhip	1104.46	-0.0848693	0.071217	-1.1917	0.233379	0.50086
Siva1	282.15	-0.192019	0.104721	-1.83363	0.0667094	0.244522
Scn1a	1878.76	0.169887	0.0961075	1.76768	0.0771152	0.267503
mt-Rnr1	31250.6	-0.0684098	0.0937271	-0.729883	0.465462	0.71337
mt-Tv	35.8891	-0.123954	0.277675	-0.446399	0.655309	0.845008
mt-Rnr2	39448.6	-0.16817	0.100273	-1.67712	0.0935181	0.298569
mt-Tl1	18.7932	0.366606	0.37346	0.981646	0.326274	0.59535
mt-Nd1	151083	-0.173681	0.131213	-1.32365	0.185618	0.441487
mt-Tq	204.772	0.218203	0.39064	0.558578	0.57645	0.793948
mt-Tm	26.6588	-0.623663	0.343477	-1.81573	0.0694111	0.251081
mt-Nd2	89246.8	-0.181856	0.0941664	-1.93122	0.0534562	0.212663
mt-Ta	16.4475	0.19109	0.487383	0.392073	0.695004	0.864122
mt-Tc	36.5857	0.127967	0.31826	0.402084	0.687622	0.861168
mt-Co1	247334	-0.169837	0.0842395	-2.01612	0.0437875	0.186407
mt-Co2	64.3671	-0.163376	0.225985	-0.722948	0.469712	0.716964
mt-Atp8	10.5452	-0.733442	0.423457	-1.73203	0.0832679	0.279846
mt-Atp6	65.7202	-0.159958	0.212291	-0.753485	0.451158	0.702894
mt-Co3	42.3252	-0.412931	0.199021	-2.07482	0.0380036	0.169867
mt-Nd3	5487.81	-0.156113	0.0845627	-1.84612	0.0648744	0.240334
mt-Nd4	91249.3	-0.221928	0.0908074	-2.44394	0.0145278	0.0908979
mt-Tl2	8.40968	-0.618513	0.564732	-1.09523	0.273414	0.545325
mt-Nd5	141864	-0.123906	0.086603	-1.43073	0.152506	0.396684
mt-Nd6	40461.8	-0.108629	0.0934818	-1.16204	0.245221	0.515866
mt-Te	32.8758	0.315829	0.292842	1.0785	0.280813	0.552899
mt-Cytb	194543	-0.193642	0.0911808	-2.12371	0.0336944	0.157201
mt-Tp	793.643	-0.0131124	0.114286	-0.114733	0.908657	0.963616
Fgfr2	558.465	-0.328431	0.0798995	-4.11055	3.9472e-05	0.000935373
Gm24966	9.46682	0.238294	0.463282	0.514361	0.607	0.813615
Snord73b	5.55496	0.290625	0.670757	0.433279	0.664812	0.849983
Snora23	7.18197	0.777624	0.493004	1.57732	0.114722	0.334608
Gm24564	5.46558	0.586116	0.683261	0.857821	0.390991	0.653114
Gm24144	5.21772	1.17247	0.723501	1.62054	0.105115	0.318362
Kmt5a	1661.89	-0.328713	0.0738365	-4.45191	8.51106e-06	0.000242949
Sgpp2	347.97	-0.328833	0.100788	-3.26263	0.00110385	0.0144616
Snora31	11.4203	-0.0297787	0.375055	-0.0793982	0.936716	0.975281
Gm23458	16.6919	-0.513872	0.358378	-1.43388	0.151606	0.395371
Mir186	37.2269	-0.0497914	0.223684	-0.222597	0.823849	0.924069
Mir7-1	21.2378	-0.447983	0.286718	-1.56245	0.118182	0.341108
Mir219a-2	19.471	-0.107322	0.295711	-0.362926	0.71666	0.874405
Mir421	5.25545	-0.543254	0.610175	-0.890325	0.373291	0.637284
Mir296	9.01984	0.640637	0.416467	1.53827	0.123983	0.351782
Mir135a-2	7.12393	-0.28205	0.466543	-0.604552	0.545476	0.771852
Mir99a	14.3413	-0.184429	0.419475	-0.439666	0.660179	0.847468
Mir103-2	5.64046	-0.549502	0.576527	-0.953124	0.340527	0.607524
Gm22753	10.5286	-0.238948	0.438079	-0.545445	0.585447	0.800296
Gm26397	13.0979	0.370824	0.351542	1.05485	0.291495	0.564361
mt-Nd4l	8.23333	-0.0503838	0.491441	-0.102522	0.918342	0.967306
Tacc1	1400.7	-0.0359564	0.0681572	-0.527552	0.597811	0.807462
Ifitm7	16.0623	0.666942	0.329764	2.02248	0.0431265	0.184657
Cpped1	519.4	0.086137	0.0772806	1.1146	0.265021	0.536785
Asrgl1	2407.94	-0.328894	0.0689291	-4.77149	1.82868e-06	6.07115e-05
Zfp979	61.6736	-0.00348816	0.189992	-0.0183595	0.985352	0.995869
Dhrs3	153.671	-0.210825	0.115727	-1.82174	0.0684947	0.248939
Ubr4	4135	0.187877	0.0849242	2.2123	0.0269463	0.135773
Hnrnpr	3291.92	-0.0864565	0.0588522	-1.46904	0.141821	0.380037
Med18	59.3795	0.140601	0.200567	0.701016	0.483293	0.726868
H2az1	2702.5	-0.329254	0.0915076	-3.59811	0.000320544	0.005434
Gm1976	283.088	0.0816771	0.0923674	0.884263	0.376554	0.639554
Cldn19	6.21116	0.609834	0.590529	1.03269	0.301749	0.573682
Gm13611	32.2951	-0.345003	0.256502	-1.34503	0.178616	0.431833
Cyp4a10	6.52032	-0.284887	1.28882	-0.221045	0.825058	0.924797
Dnajc9	1095.9	-0.329279	0.0714582	-4.608	4.06564e-06	0.000124803
Gm10154	19.4096	-0.413644	0.305077	-1.35587	0.175141	0.427524
Kndc1	1782.26	0.130245	0.103207	1.26198	0.206956	0.46973
Prpf4	575.59	-0.00393192	0.0698188	-0.0563161	0.95509	0.982568
Cdc26	610.45	-0.145885	0.077437	-1.88392	0.0595752	0.22746
Slc31a1	1135.41	-0.0847604	0.0650348	-1.30331	0.192469	0.449952
Fkbp15	917.986	-0.00245378	0.061945	-0.0396122	0.968402	0.989242
Rpl26	4963.29	-0.329712	0.0852723	-3.86658	0.000110371	0.002268
Mup3	18.6818	0.422084	1.42816	0.295545	0.767578	0.89954
2510046G10Rik	10.157	-0.0642965	0.404332	-0.159019	0.873654	0.947701
Gm10155	19.6355	-0.27567	0.302605	-0.910989	0.362301	0.627136
Med30	314.316	-0.330135	0.0983051	-3.35827	0.000784309	0.0111462
Anks6	151.386	0.0255651	0.132756	0.192573	0.847294	0.9353
Spag8	16.8447	0.115213	0.325734	0.353702	0.723562	0.878571
Evc2	225.27	-0.330321	0.0975029	-3.3878	0.000704543	0.0102387
Kif11	2619.82	-0.330532	0.102135	-3.23622	0.00121122	0.0155019
Tmem42	50.0231	0.2803	0.19256	1.45565	0.14549	0.385929
Pomgnt2	204.232	0.00862611	0.113765	0.0758242	0.939559	0.975891
Gm10156	13.8445	-0.217404	0.360383	-0.603257	0.546338	0.772742
Slc39a12	619.556	-0.330672	0.0821853	-4.0235	5.73406e-05	0.00129133
Gm10157	11.5888	-0.29727	0.367039	-0.809913	0.41799	0.677447
Gpx8	278.129	-0.33197	0.115352	-2.87788	0.00400352	0.0380573
Numa1	3538.03	-0.0872272	0.0756849	-1.1525	0.249114	0.520097
Gm12918	267.943	-0.241885	0.208305	-1.1612	0.245559	0.516196
Bpnt2	3543.05	-0.0217274	0.0571015	-0.380505	0.703571	0.867957
Wdr6	1804.21	0.123599	0.0693678	1.7818	0.0747821	0.262329
Rps13-ps1	18.5652	0.199245	0.338559	0.588508	0.556191	0.779989
Dut	1031.09	-0.332318	0.076788	-4.32773	1.50653e-05	0.000405119
Banp	435.509	-0.332342	0.10818	-3.07212	0.00212543	0.0238117
Akap13	946.161	0.0230154	0.0835679	0.275409	0.783002	0.905917
Gm10263	59.6832	-0.314499	0.169935	-1.8507	0.0642133	0.239307
Msl2	1084.44	-0.0272493	0.0619665	-0.439743	0.660123	0.847468
Plekhd1	419.261	0.193744	0.103243	1.87658	0.0605755	0.229959
Zfyve26	486.895	0.164299	0.0785867	2.09068	0.0365571	0.165567
Rdh11	642.872	0.0247769	0.0737895	0.335778	0.737038	0.884461
Mthfs	23.4508	0.342161	0.273639	1.25041	0.21115	0.473921
Gm10163	71.0354	-0.255025	0.183647	-1.38867	0.164933	0.413587
Hmgn3	605.422	0.00129196	0.0777253	0.0166221	0.986738	0.996429
Gm10268	35.2974	0.157429	0.243757	0.645843	0.518381	0.751491
Gm16551	5.97511	0.56211	0.588057	0.955877	0.339134	0.606394
Gm5786	24.4456	0.16442	0.265218	0.619942	0.535296	0.764495
Rpl26-ps2	5.55416	-0.697679	0.558162	-1.24996	0.211315	0.474016
Cox6c2	16.6341	-0.134644	0.307745	-0.437518	0.661735	0.848397
Ankdd1a	61.8229	0.421459	0.160211	2.63066	0.00852203	0.0639008
Vmn2r57	17.4695	0.168869	0.343178	0.492074	0.622667	0.823769
Gm6254	27.7854	-0.272463	0.243623	-1.11838	0.263405	0.535169
Rpl17-ps9	74.6112	-0.151165	0.164643	-0.918139	0.358546	0.623747
Hmgb1	5778.24	-0.164515	0.0717421	-2.29315	0.0218396	0.118846
Gm6969	207.714	-0.0963168	0.111198	-0.866175	0.386394	0.64935
Gm10167	113.382	-0.252115	0.141798	-1.77799	0.0754055	0.263868
Lsm14a	1618.34	-0.187108	0.0680646	-2.74897	0.00597828	0.0505571
Garre1	768.549	-0.086661	0.0640294	-1.35346	0.175909	0.428756
Gm7589	14.0541	-0.222981	0.350663	-0.635882	0.524853	0.756621
Flvcr1	333.767	0.0923555	0.0853625	1.08192	0.279288	0.551091
Insyn1	588.709	0.0650671	0.123796	0.525597	0.599168	0.808439
Zfp932	571.69	0.00355621	0.104133	0.0341505	0.972757	0.990745
Tecpr1	822.441	-0.086167	0.0649722	-1.32621	0.184769	0.440172
Gm5121	18.6246	-0.354782	0.305284	-1.16214	0.24518	0.515866
Rpl36-ps3	32.7879	-0.238878	0.243199	-0.982232	0.325985	0.594986
Pgk1-rs7	31.6582	0.173889	0.263242	0.660568	0.508889	0.745131
Ttc32	79.7258	0.124193	0.169474	0.732813	0.463673	0.712324
Fbxl18	580.482	0.14704	0.123633	1.18933	0.234311	0.5019
Wdr35	807	0.0569195	0.0751996	0.756912	0.449103	0.701787
Lrp5	453.252	-0.332575	0.100507	-3.30896	0.000936439	0.0127078
Carnmt1	332.689	-0.333316	0.105173	-3.16921	0.00152854	0.0185376
Fxyd6	1782.94	0.139857	0.0620043	2.2556	0.0240955	0.126487
Zfp575	100.81	0.284801	0.174586	1.63129	0.102829	0.3143
Gm10175	158.631	-0.142361	0.136803	-1.04063	0.298049	0.569907
Vkorc1l1	976.744	-0.0936671	0.0515519	-1.81695	0.0692253	0.250772
Psg16	78.8604	0.396406	0.169638	2.33677	0.0194512	0.109998
Zfp648	7.24698	0.263406	0.503332	0.523324	0.600749	0.809561
Zbtb6	541.45	0.0435799	0.0791657	0.55049	0.581984	0.797893
Rnasel	419.714	-0.110209	0.143255	-0.769321	0.441703	0.696043
Gm10180	31.0784	0.380347	0.305797	1.24379	0.213577	0.47676
Zfp810	414.133	-0.0130411	0.0901916	-0.144594	0.885032	0.953729
Zfp772	182.484	-0.100089	0.11878	-0.842644	0.399428	0.660625
Ecsit	301.983	-0.10348	0.0925411	-1.11821	0.263478	0.535245
Hmcn1	186.449	-0.297473	0.122792	-2.42257	0.015411	0.0943528
Mid1ip1	511.468	-0.333438	0.088839	-3.75329	0.000174529	0.0032977
Nck2	392.329	-0.0518516	0.0946222	-0.547985	0.583702	0.799081
Gm10184	37.8071	-0.268858	0.221102	-1.21599	0.223987	0.489598
Zfp617	433.179	-0.206426	0.0932968	-2.21257	0.026927	0.13571
Fbxl12	122.334	0.0903478	0.132545	0.681639	0.495467	0.735287
Vsig10	34.2289	0.270192	0.218376	1.23728	0.215984	0.480225
Pde3b	1082.46	-0.335068	0.0692548	-4.8382	1.31021e-06	4.52295e-05
Gm10190	7.28649	0.0830899	0.490416	0.169427	0.86546	0.944203
Myo1h	7.31024	0.434527	0.562604	0.77235	0.439907	0.694356
Ptges3-ps	238.681	-0.335244	0.117367	-2.85638	0.00428507	0.0400518
Bub3	1179.13	-0.0836436	0.0758408	-1.10288	0.270077	0.541879
Capza1-ps1	204.941	-0.815373	0.585096	-1.39357	0.163447	0.411701
Cntnap5b	277.739	0.25965	0.122989	2.11116	0.034759	0.160135
Rps12-ps3	81.4609	-0.0616467	0.166026	-0.371306	0.710409	0.871223
Rps15a-ps5	9.37593	-0.862432	0.4443	-1.9411	0.0522457	0.209287
Hes6	292.731	-0.0577147	0.0984916	-0.585987	0.557884	0.781023
Asb18	35.2007	0.311108	0.246728	1.26093	0.207333	0.470051
Gm5529	11.4786	-0.287735	0.38473	-0.74789	0.454527	0.705059
Gm7027	18.7414	-0.628653	0.324063	-1.93991	0.0523906	0.209531
Rpl7a-ps11	56.0386	-0.00613162	0.187249	-0.0327458	0.973877	0.991518
Polr1c	377.415	-0.0597313	0.0837331	-0.713354	0.475627	0.721285
Jchain	6.20233	-0.480529	0.617433	-0.778268	0.436411	0.691866
Xpo5	1270.93	0.0327293	0.0578948	0.565323	0.571854	0.791234
Col4a4	53.264	0.182762	0.225001	0.812272	0.416636	0.676493
Gm5560	18.982	-0.270672	0.314984	-0.85932	0.390164	0.652476
Gm7335	8.191	-0.731244	0.498675	-1.46638	0.142546	0.381263
Eif1ax	3197.55	-0.0358252	0.0560358	-0.639328	0.522609	0.754859
Frat1	94.8903	-0.196722	0.152262	-1.292	0.196359	0.455416
Mrpl42	1092.95	-0.335425	0.0882091	-3.80261	0.000143181	0.00280466
Usp51	53.5758	0.277248	0.193677	1.4315	0.152288	0.396391
Gm3695	11.2769	-0.159313	0.417056	-0.381993	0.702466	0.867718
Lgi1	468.134	-0.0242745	0.0985512	-0.246313	0.80544	0.915306
Rplp0	7366.19	-0.148404	0.0721355	-2.05729	0.039658	0.174988
Capn6	53.9825	0.326812	0.194015	1.68447	0.0920905	0.296531
Ppp1r3c	309.02	-0.068121	0.0943522	-0.721986	0.470303	0.71723
Rps28	2643.53	-0.175537	0.0858999	-2.0435	0.0410027	0.178708
Tpt1	13484	-0.336254	0.0761625	-4.41495	1.01034e-05	0.000282739
Gm7931	39.0223	-0.430684	0.226452	-1.90187	0.0571878	0.222039
Bmpr2	3907.82	0.122357	0.103063	1.1872	0.235148	0.502884
Rps25-ps1	83.2016	-0.22673	0.155031	-1.46248	0.143609	0.383027
B430203G13Rik	9.10133	0.583917	0.495045	1.17952	0.238189	0.506781
Tmem128	413.303	-0.169172	0.0811679	-2.08422	0.0371402	0.167547
Mtfr1	368.029	-0.337019	0.101073	-3.33441	0.000854805	0.0118774
Trmt2b	279.452	-0.0347382	0.101538	-0.34212	0.732261	0.882561
B3galt4	34.9813	0.269323	0.250068	1.077	0.281482	0.553558
Tspan6	1163.15	-0.12741	0.0856662	-1.48729	0.136939	0.372
Gm17080	30.4074	-0.124951	0.267379	-0.467316	0.640274	0.834938
Trim43c	17.0942	0.0464976	0.341028	0.136346	0.891548	0.956268
Zfp563	399.419	0.0732771	0.0832713	0.87998	0.37887	0.641841
Zfp763	450.714	-0.0538149	0.0869901	-0.618632	0.536159	0.765179
Gm7666	9.22492	-0.622005	0.497466	-1.25035	0.211173	0.473921
Hdac8	182.392	-0.193194	0.124965	-1.54599	0.122108	0.348408
Rpl35a-ps3	56.3006	-0.401396	0.200667	-2.00031	0.0454666	0.190667
Gtf3a	129.486	-0.337112	0.121897	-2.76555	0.00568265	0.0488068
Abhd3	730.17	-0.33732	0.0922268	-3.6575	0.000254685	0.00450636
Krt77	10.7953	-0.265535	0.41312	-0.642754	0.520384	0.753116
Pcna-ps2	67.3554	-0.286647	0.181815	-1.57658	0.114892	0.334808
Syngap1	1791.38	0.229149	0.108126	2.11928	0.034067	0.158067
Ankrd23	5.39079	0.699982	0.635859	1.10085	0.270964	0.542704
Prkag1	133.514	-0.0247442	0.13587	-0.182116	0.855491	0.938871
Lpar5	6.12195	-1.11861	0.673827	-1.66009	0.0968969	0.304566
Gm10221	121.201	-0.24453	0.176534	-1.38518	0.165999	0.414851
BC003965	307.667	-0.0613913	0.0838279	-0.732349	0.463956	0.712375
Gbx1	10.2837	1.11337	0.514664	2.16329	0.0305186	0.147156
Gm10222	695.239	-0.184199	0.0944417	-1.9504	0.0511284	0.20672
Pi15	52.0313	0.19756	0.181213	1.09021	0.275621	0.547608
Nnat	6570.59	0.173485	0.0861358	2.01409	0.044	0.186805
Blcap	1006.21	0.195989	0.0869763	2.25337	0.0242361	0.126984
Myl9	206.746	-0.280187	0.112979	-2.48	0.0131382	0.085362
Pex26	196.919	0.0880071	0.105735	0.832335	0.40522	0.666668
Romo1	349.011	-0.0786524	0.0946102	-0.831331	0.405787	0.667021
Arfgef1	2488.47	-0.0697997	0.055101	-1.26676	0.205241	0.467486
Zic3	289.015	-0.115293	0.102947	-1.11993	0.262744	0.53468
Tcea1-ps1	52.3602	-0.320684	0.198268	-1.61743	0.105786	0.319087
Rpl31-ps8	482.053	-0.207937	0.115658	-1.79786	0.0721999	0.257339
Ccdc87	12.5619	-0.0908156	0.37749	-0.240578	0.809883	0.917168
Htatsf1	2327.98	-0.16609	0.0614237	-2.70401	0.00685085	0.0558167
Map7d3	37.413	-0.0936999	0.240563	-0.389502	0.696905	0.865352
Vxn	926.788	-0.0141837	0.0708627	-0.200157	0.841358	0.932947
Sptbn2	5527.81	0.0919041	0.0951834	0.965547	0.334271	0.602219
Mrps22	618.234	-0.33865	0.0964726	-3.51032	0.000447567	0.00713283
Rtl8b	535.049	-0.0907403	0.0776808	-1.16812	0.242759	0.512948
Rtl8a	435.552	0.00920037	0.103877	0.0885701	0.929424	0.972108
Zfp760	645.672	-0.167418	0.086543	-1.9345	0.0530511	0.211536
Zfp948	368.677	-0.0661801	0.104127	-0.63557	0.525056	0.75686
Zfp160	567.355	0.0745877	0.0842635	0.885173	0.376063	0.639148
Uncx	572.687	-0.339658	0.099717	-3.40622	0.000658682	0.0096994
Mkrn2os	10.7497	0.404222	0.428413	0.943534	0.345408	0.611529
Gm14648	26.8264	-0.386832	0.249109	-1.55286	0.120456	0.345225
Lrch1	608.536	0.0853441	0.067979	1.25545	0.209316	0.471813
Afdn	3257.93	-0.06594	0.0658288	-1.00169	0.316494	0.587354
Mas1	11.7991	0.362465	0.390968	0.927096	0.353877	0.618839
Tcp1	3995.31	-0.154975	0.0644539	-2.40444	0.0161974	0.0973846
Tm9sf4	1226.15	0.0324403	0.0518647	0.625479	0.531657	0.762025
Gm14164	14.4854	0.228043	0.343503	0.663874	0.506771	0.743445
1500009C09Rik	351.061	-0.0328711	0.111346	-0.295215	0.76783	0.89954
Cenpm	183.478	-0.0641608	0.139706	-0.459255	0.646051	0.838254
Tnfrsf13c	6.03052	0.800306	0.577115	1.38673	0.165523	0.414198
Ccdc134	239.868	0.0173543	0.0937066	0.185198	0.853074	0.93781
Ninl	124.7	-0.241343	0.124831	-1.93335	0.053193	0.211933
Gm10231	29.5021	0.00558581	0.283784	0.0196833	0.984296	0.995421
Agtr2	63.5549	0.105186	0.191451	0.549413	0.582722	0.798331
Cst7	8.29682	-0.951142	0.501423	-1.89688	0.0578432	0.223628
Zfp442	50.1856	0.306578	0.205026	1.49531	0.134833	0.369056
Zfp120	352.394	-0.0482912	0.101201	-0.47718	0.633234	0.83037
Gm10232	20.8657	-0.302421	0.278606	-1.08548	0.27771	0.549391
Polr2i	414.253	-0.340043	0.0970807	-3.50268	0.000460599	0.00728236
Insm1	2265.38	-0.206264	0.0775343	-2.6603	0.00780715	0.0604721
Tnfaip8	516.608	-0.340555	0.0874232	-3.89548	9.8006e-05	0.00204981
Col8a1	133.976	0.0969401	0.12648	0.766443	0.443412	0.697658
Gm5931	10.6465	-0.181062	0.431649	-0.419465	0.674876	0.854213
Macrod2	628.734	0.0336771	0.0767016	0.439067	0.660613	0.847646
Pick1	108.601	0.345213	0.13808	2.50009	0.0124162	0.0821969
Lgals1	495.182	-0.112706	0.126106	-0.893734	0.371464	0.635512
Gm11808	251.465	-0.157258	0.108657	-1.4473	0.147814	0.389299
Zfp131	1007.13	-0.340927	0.0910124	-3.74594	0.000179717	0.00336703
Itm2a	641.2	-0.341052	0.0845482	-4.03382	5.4877e-05	0.00124569
Amn1	357.198	0.0237449	0.100358	0.236603	0.812965	0.918361
Olfr461	7.74393	-0.913833	0.512203	-1.78412	0.0744037	0.261787
Gm5879	133.421	-0.178305	0.132776	-1.3429	0.179304	0.433288
Efcc1	53.3977	0.240306	0.210508	1.14156	0.253639	0.52493
Ap5s1	114.469	-0.0235288	0.128095	-0.183682	0.854263	0.938039
Cenpb	1548.86	-0.212614	0.0834479	-2.54786	0.0108386	0.0750909
Shroom4	164.541	-0.055525	0.118505	-0.468544	0.639396	0.834502
Usf3	1225.63	-0.00490112	0.0971837	-0.0504315	0.959779	0.985258
Ddrgk1	702.163	-0.159031	0.0789487	-2.01437	0.0439712	0.186805
Nat8f4	101.393	-0.31247	0.145014	-2.15476	0.0311806	0.149497
Slc4a5	52.5602	-0.523884	0.211749	-2.47408	0.013358	0.0861449
Gm10029	18.0773	-0.608851	0.341095	-1.78499	0.0742636	0.261707
Aup1	490.81	-0.0697797	0.0733182	-0.951738	0.34123	0.608374
Htra2	105.779	0.207283	0.13686	1.51456	0.129883	0.361747
Dok1	19.0554	-0.135979	0.320159	-0.424723	0.671039	0.853232
D430041D05Rik	8163.43	-0.0912907	0.0795102	-1.14816	0.250901	0.521772
Chrac1	237.41	-0.179453	0.115152	-1.5584	0.119138	0.342916
Cep152	330.961	-0.0194781	0.107385	-0.181385	0.856066	0.939243
Rpl34-ps1	171.319	-0.178456	0.137601	-1.29691	0.194662	0.452743
Gm10240	49.7441	-0.237368	0.200597	-1.18331	0.236687	0.504624
Pnp2	5.5914	-0.292023	0.634538	-0.460214	0.645363	0.837851
Gmnc	23.5904	0.0131821	0.282493	0.0466634	0.962782	0.986463
Uty	286.285	-0.0959695	1.51568	-0.0633177	0.949514	0.980032
Gm5518	53.6153	-0.155194	0.19893	-0.780144	0.435306	0.690836
Mfap1a	409.781	0.0328985	0.0799992	0.411235	0.6809	0.857367
Gm7551	35.8975	-0.10898	0.236236	-0.461319	0.64457	0.837638
Aard	87.5241	0.000598146	0.182101	0.0032847	0.997379	0.998781
Gng5	450.596	-0.139697	0.111755	-1.25003	0.211287	0.474006
Zfp467	293.545	0.0437742	0.0998571	0.438369	0.661119	0.847988
Myadm	822.579	0.084347	0.0951355	0.886598	0.375295	0.638541
Rpl7a-ps3	16.6724	-0.434336	0.308745	-1.40678	0.159494	0.405916
Zfyve19	270.755	0.0560668	0.0892815	0.627978	0.530018	0.760925
Mgam	8.82786	0.317624	0.464223	0.684206	0.493845	0.734692
Gm10244	6.33455	0.279498	0.522617	0.534805	0.592784	0.804833
Gm8225	5.45254	0.0560479	0.552897	0.101371	0.919256	0.967787
Jup	495.418	-0.341356	0.096675	-3.53096	0.000414052	0.00668412
Actc1	144.785	-0.185688	0.189537	-0.979694	0.327237	0.596128
Gjd2	399.605	0.291523	0.106436	2.73895	0.00616357	0.0516947
Efcab1	130.24	0.225431	0.155037	1.45405	0.145932	0.386308
Clec16a	1105.59	0.0710353	0.0592544	1.19882	0.230598	0.497776
Gm10247	17.0719	-0.263646	0.332085	-0.793909	0.427249	0.685391
Cd59b	16.6711	0.536296	0.371889	1.44209	0.149277	0.391809
Gpr88	76.8299	0.45838	0.17908	2.55964	0.010478	0.0734941
Flnc	402.777	0.0842763	0.114425	0.736521	0.461413	0.710275
Gm10250	85.7558	-0.192115	0.144652	-1.32812	0.18414	0.439175
Cyp26b1	512.825	-0.343195	0.102099	-3.36138	0.000775547	0.0110374
Trp53i11	2114.42	-0.0910979	0.0809452	-1.12543	0.260408	0.532329
Sars	1920.63	0.00354644	0.0497198	0.0713286	0.943136	0.977376
Celsr2	3780.37	0.0347521	0.0864978	0.401768	0.687855	0.861177
Cry2	742.322	0.0740452	0.0724715	1.02171	0.306916	0.578929
Psrc1	376.12	0.0304844	0.0937629	0.325122	0.745089	0.888788
Sort1	2028.35	-0.117951	0.0501317	-2.35282	0.0186317	0.107135
Ptprz1	12446.5	0.134511	0.0700066	1.9214	0.0546809	0.215413
Psma5	960.277	-0.0883197	0.0886543	-0.996226	0.31914	0.5895
Gm6421	162.569	-0.343877	0.121562	-2.82881	0.00467218	0.0424737
Gstm6	25.8202	0.346127	0.269994	1.28198	0.199849	0.459946
Col28a1	84.4317	0.180084	0.182089	0.988989	0.322668	0.592058
Fam98b	872.729	-0.344995	0.0999573	-3.45143	0.000557632	0.00851295
Rbbp8	563.355	-0.345958	0.0951894	-3.63442	0.000278606	0.00484658
H2bc21	158.339	0.0379391	0.162706	0.233176	0.815625	0.919757
Sf3b4	539.056	-0.0492739	0.0935627	-0.52664	0.598443	0.807844
Sp9	19.2106	0.562587	0.366858	1.53353	0.125146	0.353963
Selenbp1	48.916	-0.00609162	0.189998	-0.0320614	0.974423	0.991618
Nr3c2	315.526	-0.346961	0.0972902	-3.56625	0.00036213	0.00596662
Mphosph10	755.173	-0.347515	0.0850358	-4.08669	4.37562e-05	0.00102593
Clk2	970.754	-0.0176185	0.0744021	-0.236801	0.812811	0.918361
Dap3	772.318	-0.0586476	0.0589832	-0.994312	0.320071	0.590457
Msto1	275.591	0.0305303	0.0974347	0.313341	0.754022	0.893825
Syt11	6965.31	-0.0193081	0.0577785	-0.334174	0.738248	0.885378
Zfp619	163.555	-0.17431	0.132225	-1.31828	0.187409	0.44379
Zfp114	37.7686	0.09552	0.234897	0.406646	0.684268	0.859395
Gm6361	5.74078	0.330595	0.679992	0.486175	0.626843	0.826732
Zbtb34	325.412	0.104732	0.0999365	1.04799	0.294644	0.567036
Rpl32-ps	12.0886	-0.0825062	0.370536	-0.222667	0.823794	0.924059
Gm5537	18.0234	-0.398803	0.322477	-1.23669	0.216203	0.480457
Gm10254	41.8919	0.115257	0.205313	0.561372	0.574544	0.792799
Gm5641	66.2307	-0.0194577	0.164103	-0.11857	0.905616	0.962694
Urm1	332.19	0.0131386	0.0959703	0.136902	0.891108	0.956186
Ddx3y	892.669	-0.135867	1.469	-0.0924898	0.926309	0.970982
Eif2s3y	687.075	0.112069	1.4791	0.0757684	0.939603	0.975891
Slc7a14	1061.78	0.179805	0.0864424	2.08006	0.0375205	0.168608
Gm10259	17.39	-0.177408	0.31155	-0.569437	0.56906	0.78971
Cdk7	361.609	0.020391	0.0846898	0.240772	0.809731	0.917149
Pde7a	1201.82	-0.0950971	0.0819142	-1.16094	0.245668	0.516303
Zbtb10	629.879	-0.0679169	0.0877786	-0.773729	0.439091	0.693834
Rps24-ps2	10.6778	0.081271	0.407908	0.199239	0.842076	0.933187
Nxph2	14.6042	0.798025	0.364446	2.18969	0.0285464	0.141232
Cep43	530.424	-0.096754	0.0799614	-1.21001	0.226276	0.492109
Adgrv1	97.6848	-0.0898048	0.146366	-0.613564	0.539504	0.767647
Sstr2	856.053	-0.347623	0.0995228	-3.4929	0.000477807	0.00750684
Zfp72	158.915	-0.0845131	0.121545	-0.695325	0.486852	0.72951
Gm13192	16.5187	0.446464	0.313671	1.42335	0.154635	0.399046
Zfp874a	158.246	-0.298211	0.146089	-2.0413	0.0412212	0.179192
Zfp825	135.645	0.00091917	0.121507	0.00756474	0.993964	0.997746
Gprin1	1614.99	-0.0954662	0.0673016	-1.41848	0.15605	0.400955
Gm7251	5.49953	-0.467256	0.630729	-0.740819	0.458803	0.708114
Fam8a1	1238	-0.168897	0.066756	-2.53006	0.0114043	0.0776884
Dusp22	293.22	0.132275	0.0959914	1.37798	0.168208	0.417942
H2bc11	9.19081	-0.230212	0.484556	-0.475099	0.634716	0.831234
Ctxn3	50.3027	-0.334957	0.241919	-1.38458	0.16618	0.4152
Gm5507	9.78154	-0.147001	0.423575	-0.347047	0.728556	0.880975
Prdm6	8.09948	1.22453	0.530564	2.30799	0.0209999	0.115813
Epc2	1673.58	-0.178044	0.0649273	-2.7422	0.00610283	0.0512714
Lyz2	291.711	-0.0879547	0.136487	-0.644419	0.519304	0.752317
Tmem19	332.623	-0.160888	0.0858924	-1.87314	0.0610493	0.231142
Scyl2	1117.08	-0.149125	0.0606074	-2.46051	0.0138739	0.0883861
Dazap1	1576.32	-0.0654751	0.088535	-0.739539	0.459579	0.708675
Tspear	5.76404	0.257002	0.572175	0.449167	0.653311	0.843668
Ank3	11796.6	0.0155352	0.0762305	0.203793	0.838516	0.931513
Gm10273	5.14735	0.133033	0.546479	0.243437	0.807667	0.916292
Strada	443.615	0.033674	0.0839535	0.401102	0.688345	0.861177
Pex11g	12.2968	0.0548503	0.385571	0.142257	0.886877	0.954366
Marcks	15389	-0.0810992	0.0584575	-1.38732	0.165344	0.414046
Nkain2	276.287	0.104803	0.108602	0.965014	0.334538	0.602219
Pcgf1	123.754	-0.219255	0.159176	-1.37743	0.168378	0.418178
Gm10275	384.922	-0.232202	0.0871456	-2.66453	0.00770955	0.0600598
4933406P04Rik	7.44832	0.356003	0.527648	0.674697	0.499868	0.738016
Zfp975	73.3068	0.0706788	0.169806	0.416233	0.677239	0.855387
Arid1b	1866.67	0.0333784	0.108461	0.307745	0.758276	0.89531
Zfp820	55.0179	0.0221485	0.177433	0.124828	0.90066	0.961032
Psmb3	649.716	-0.114105	0.0684628	-1.66668	0.095579	0.301993
Zfp125	83.9656	-0.205335	0.154528	-1.32879	0.183916	0.439096
Tmem100	234.421	-0.188081	0.109951	-1.71059	0.0871563	0.287063
Msi2	4212.95	0.0768095	0.0692699	1.10884	0.267498	0.539562
Ufc1	495.933	-0.348896	0.101186	-3.44807	0.000564616	0.00859328
Gm10277	8.31002	0.566976	0.557472	1.01705	0.309131	0.581145
Fbp1	6.93218	-0.194453	0.527654	-0.368524	0.712482	0.872404
Cacng7	1832.43	-0.0490685	0.0991206	-0.495038	0.620573	0.822835
Tlcd3a	229.348	-0.023595	0.107124	-0.220259	0.825669	0.925207
Ccdc92b	272.372	-0.0935383	0.101626	-0.920415	0.357356	0.622681
Bola3	288.665	-0.349331	0.0995623	-3.50867	0.000450358	0.00716016
Sat2	147.211	0.109264	0.124658	0.876511	0.380752	0.643768
Sco1	194.359	0.0778228	0.103201	0.754092	0.450794	0.702656
Rps12-ps9	177.725	-0.385408	0.154988	-2.48669	0.0128939	0.0842963
Tmeff2	1128.47	-0.35223	0.075943	-4.63809	3.51643e-06	0.00010963
Prorp	169.525	-0.352402	0.11183	-3.15123	0.00162586	0.0193791
Pola1	810.627	-0.353208	0.0865733	-4.07987	4.50613e-05	0.00104791
Atxn1l	784.408	-0.0718504	0.0838727	-0.85666	0.391633	0.653717
Gm12166	22.546	-0.188286	0.287076	-0.655876	0.511904	0.747185
Spdl1	310.438	-0.30576	0.136759	-2.23577	0.0253671	0.130889
Insyn2b	139.058	0.271297	0.129588	2.09354	0.0363011	0.164767
Anp32-ps	10.4907	-0.062369	0.421345	-0.148024	0.882324	0.952229
Hba-a2	633.627	-0.405614	0.312323	-1.2987	0.194046	0.451683
Hba-a1	978.859	-0.369266	0.314523	-1.17405	0.240374	0.509526
B3gnt9	33.7945	0.211713	0.229094	0.924132	0.355417	0.620333
Gm12070	40.1599	-0.307802	0.224917	-1.36851	0.171151	0.421967
Rps13-ps2	243.375	-0.0695701	0.11736	-0.592791	0.553321	0.777587
Gm8054	8.75973	-0.44066	0.415487	-1.06059	0.288877	0.561681
Spry1	290.357	-0.353651	0.10168	-3.47808	0.000505012	0.00784163
Ell	373.713	-0.0671938	0.08295	-0.810052	0.41791	0.677406
Ssbp4	356.966	0.101627	0.119965	0.847138	0.396918	0.657838
Gm10284	18.0568	-0.316567	0.322735	-0.980887	0.326648	0.595625
Sap30l	317.853	-0.353949	0.0855768	-4.13604	3.53358e-05	0.000856688
Med11	125.256	-0.355849	0.126741	-2.80769	0.00498977	0.0444469
Fam149a	486.16	0.18103	0.0761409	2.37757	0.0174272	0.102423
Fat1	2737.46	0.232067	0.0994398	2.33374	0.0196093	0.110586
Mfhas1	531.409	0.210068	0.0965786	2.1751	0.0296226	0.144461
Mir341	6.20812	-0.105421	0.512368	-0.205752	0.836985	0.931028
Snora57	5.3928	-0.550846	0.604667	-0.910991	0.3623	0.627136
Gm13268	19.9033	-0.403527	0.29117	-1.38588	0.165784	0.41447
3000002C10Rik	67.7457	-0.12486	0.185369	-0.673574	0.500582	0.738397
Ndufaf3	205.558	0.0423545	0.113298	0.373834	0.708528	0.870199
Gmppb	91.103	0.141655	0.15252	0.928763	0.353012	0.61808
Slc35g2	228.949	0.035219	0.110059	0.32	0.748968	0.891235
Ddx43	12.0441	0.0910786	0.385065	0.236528	0.813023	0.918361
Scn2b	1427.18	-0.232703	0.113947	-2.0422	0.0411316	0.179039
Mpzl3	31.7314	-0.0331465	0.264386	-0.125372	0.900229	0.960858
Ccdc153	37.8873	0.130236	0.232694	0.559689	0.575692	0.79356
4930581F22Rik	56.5455	-0.0568551	0.191687	-0.296603	0.76677	0.899116
Eif3g	1459.92	-0.159237	0.0664167	-2.39754	0.0165054	0.098706
Clic6	364.246	-0.356429	0.110965	-3.21208	0.00131777	0.0165576
Fbxo47	12.225	0.0843042	0.375233	0.224671	0.822235	0.923347
Pla2g7	2385.21	-0.356844	0.0905349	-3.94151	8.09706e-05	0.00173908
Gm10288	174.639	-0.127078	0.117011	-1.08604	0.277462	0.549172
Hsf5	10.6349	-0.0909315	0.390814	-0.232672	0.816016	0.919934
Ccnd1	2242.43	-0.229144	0.0882578	-2.5963	0.00942341	0.0682395
Plpp4	88.3279	0.0300564	0.152297	0.197353	0.843551	0.933588
Prss36	54.0222	-0.0425842	0.19605	-0.21721	0.828044	0.926308
Capza1	1275.51	0.00244276	0.110119	0.0221829	0.982302	0.994452
Nlrp1b	11.1171	-0.720374	0.554388	-1.2994	0.193805	0.451488
Tmem256	310.681	-0.0930669	0.0923198	-1.00809	0.31341	0.584491
Ybx3	2456.22	-0.358358	0.0755512	-4.74325	2.10318e-06	6.86822e-05
Zscan25	99.0909	-0.0494896	0.142382	-0.347584	0.728153	0.880975
Olfr658	5.5594	0.66572	0.614393	1.08354	0.278568	0.550248
Rnf121	298.789	-0.0211463	0.0850401	-0.248663	0.803622	0.914532
Ttyh2	596.599	-0.35998	0.100029	-3.59874	0.000319763	0.00542536
Serpinh1	1220.96	-0.0757257	0.0888177	-0.852597	0.393883	0.65547
Gm10291	12.8841	0.105719	0.397394	0.266031	0.790216	0.908823
9230112E08Rik	69.0569	-0.0550017	0.161726	-0.340092	0.733787	0.882961
Tlnrd1	329.043	0.11709	0.0829487	1.41159	0.15807	0.403217
Adamtsl3	148.74	-0.0458026	0.155197	-0.295126	0.767898	0.89954
Erich6	22.0258	0.568214	0.315151	1.80299	0.0713897	0.255613
Cldn3	9.09944	0.302403	0.486829	0.621169	0.534488	0.763977
Fam217b	531.5	0.171413	0.0866824	1.97748	0.0479869	0.197948
Gm10293	32.3329	0.15964	0.274985	0.580541	0.56155	0.784058
Nsmce4a	1126.64	-0.360922	0.0918125	-3.93108	8.45649e-05	0.00180656
Tmem132b	540.422	0.182234	0.104602	1.74217	0.0814787	0.276628
Rgma	2043.36	-0.123183	0.0981733	-1.25475	0.20957	0.472182
Nsmce3	308.074	-0.129947	0.0845627	-1.53669	0.12437	0.352542
Gm6505	6.2456	-0.240294	0.515412	-0.466217	0.64106	0.835436
Peg12	121.922	-0.266221	0.132209	-2.01364	0.0440472	0.186835
Mkrn3	147.432	0.254443	0.121085	2.10137	0.0356087	0.162708
Ccdc190	60.1542	0.351282	0.180429	1.94693	0.0515428	0.20761
Fa2h	721.404	-0.361085	0.107627	-3.35496	0.00079377	0.0112247
Rasal2	1108.25	0.148506	0.0786991	1.88701	0.059159	0.226627
Slc17a7	864.872	-0.174017	0.172317	-1.00987	0.312559	0.583887
Trmt112-ps2	16.6033	-0.709685	0.322484	-2.20069	0.0277583	0.138749
Cep76	434.897	-0.362319	0.0954844	-3.79453	0.000147922	0.00287949
Fv1	120.138	-0.112269	0.146698	-0.765305	0.44409	0.698095
Rxra	610.74	-0.363588	0.10176	-3.57299	0.000352927	0.00585366
Adk	810.205	-0.364383	0.0806909	-4.51579	6.30816e-06	0.000186469
Zfp992	21.1304	0.494105	0.355432	1.39015	0.164482	0.412975
Gm13127	29.2196	-0.328836	0.264543	-1.24304	0.213855	0.476925
Srarp	13.8814	0.372174	0.410443	0.906763	0.364532	0.629482
Lrrc8b	1421.45	0.122553	0.0576865	2.12446	0.0336318	0.157008
Sox13	126.976	-0.246142	0.149723	-1.64398	0.10018	0.309976
Enpp1	172.797	-0.364737	0.113168	-3.22297	0.00126868	0.0160723
Ren1	36.9449	-1.24542	0.512386	-2.43062	0.015073	0.0927958
Rpl31-ps10	6.30899	-0.782593	0.58865	-1.32947	0.183693	0.439054
Htr1d	35.0978	0.255407	0.233805	1.0924	0.274659	0.546661
Rps12-ps10	18.0055	0.344132	0.33487	1.02766	0.304111	0.5759
Garem2	205.428	-0.365875	0.126485	-2.89265	0.00382012	0.0367162
Utp3	740.958	-0.0898628	0.0722781	-1.24329	0.21376	0.47682
Sars2	195.053	-0.0156776	0.11175	-0.140291	0.88843	0.95496
Eid2b	273.418	-0.0269156	0.103184	-0.26085	0.794208	0.91058
Zfp974	169.526	0.0050865	0.113044	0.0449956	0.964111	0.986774
Gmnn	190.372	-0.366246	0.118529	-3.08992	0.00200213	0.0227497
Tmem200b	28.2973	-0.592199	0.332132	-1.78302	0.0745825	0.262136
Gm12966	59.7618	0.0560703	0.186977	0.299877	0.764271	0.897666
Rmdn3	391.405	0.000498539	0.0772677	0.0064521	0.994852	0.997903
Fryl	1569.23	0.0609312	0.0738443	0.825131	0.409297	0.670392
Tmem35b	36.9196	0.299442	0.229254	1.30616	0.191499	0.449051
Dgkd	1409.11	-0.0767543	0.0623022	-1.23197	0.217961	0.482679
Rbm47	20.6357	-0.111292	0.340419	-0.326927	0.743723	0.887946
Pnmal2	3464.28	0.132121	0.0803437	1.64445	0.100083	0.309846
C230057M02Rik	828.184	-0.366272	0.102436	-3.57562	0.000349399	0.00581933
Bicra	768.619	0.115595	0.11429	1.01142	0.311816	0.583402
Zswim9	223.23	0.0740836	0.09947	0.744783	0.456403	0.706212
Zscan18	307.77	0.24519	0.097648	2.51095	0.0120406	0.0805923
Gm1673	212.038	-0.0842953	0.133005	-0.633774	0.526228	0.757892
Zfp804a	492.07	-0.12001	0.0987748	-1.21499	0.224371	0.489865
Trabd2b	68.557	-0.361846	0.192836	-1.87644	0.0605945	0.229986
Ccnyl1	428.701	-0.117131	0.0766517	-1.52809	0.12649	0.35612
Gad1	2104.18	0.0548096	0.0898107	0.61028	0.541677	0.769445
Ccdc173	109.582	-0.125261	0.150993	-0.829577	0.406778	0.668075
Gm12689	6.96568	-0.0190441	0.574903	-0.0331257	0.973574	0.991311
Rpl23a-ps1	7.6686	-0.257053	0.466244	-0.551327	0.58141	0.797475
Klhl9	1419.27	-0.0261883	0.0645459	-0.405731	0.684941	0.859752
Rraga	1211.16	-0.169093	0.073575	-2.29823	0.0215485	0.117797
Ung	197.628	-0.366922	0.108549	-3.38026	0.000724172	0.010463
Il1rl2	23.5048	-0.227546	0.285216	-0.797804	0.424984	0.68373
Rabepk	224.983	-0.0888577	0.0944443	-0.940848	0.346783	0.61281
Dnajc25	122.163	0.177963	0.129095	1.37855	0.168035	0.417742
1700055D18Rik	13.8559	0.106755	0.382424	0.279152	0.780128	0.904678
Hrct1	5.3305	-0.237021	0.63155	-0.3753	0.707437	0.869984
Ndufb6	350.505	0.023036	0.0970572	0.237344	0.81239	0.918322
Gm5499	28.6692	-0.509424	0.254503	-2.00164	0.045323	0.190459
Camkmt	120.639	-0.0932557	0.134116	-0.695338	0.486844	0.72951
Impdh2-ps	66.3284	-0.080929	0.166192	-0.486961	0.626286	0.826364
Gm11266	365.701	-0.368233	0.11971	-3.07604	0.00209769	0.0235804
Rpl7a-ps5	76.7319	-0.266612	0.169934	-1.56892	0.116667	0.337909
Safb	2665.51	-0.0460346	0.0637125	-0.722535	0.469965	0.71723
Zfp827	1144.72	-0.0347429	0.0899953	-0.386053	0.699458	0.866635
Ldlrad3	402.534	-0.368714	0.0836936	-4.40552	1.0553e-05	0.000294085
Gm10335	161.419	-0.370962	0.123205	-3.01093	0.00260449	0.0278198
Lrrc73	96.4765	0.0447279	0.178835	0.250107	0.802505	0.913845
Yipf3	495.349	-0.103405	0.0883895	-1.16988	0.242048	0.511663
Jund	421.761	-0.0834137	0.102159	-0.816505	0.414211	0.674192
Nr2c2ap	37.3293	0.0927845	0.205957	0.450503	0.652347	0.842737
Gm10313	6.06123	1.32359	0.612689	2.1603	0.0307498	0.14795
1700029J07Rik	70.2592	0.117995	0.174329	0.676857	0.498497	0.737067
Ccdc110	7.62913	-0.124123	0.578763	-0.214463	0.830186	0.927018
Spx	33.0335	0.145628	0.309713	0.470204	0.638209	0.833791
Rpl36a-ps3	17.7082	-0.438352	0.332833	-1.31703	0.187828	0.444307
Gm4799	17.2085	-0.331228	0.333787	-0.992333	0.321035	0.591142
Srsf3	5236.65	-0.127932	0.0778273	-1.6438	0.100218	0.309976
Arhgef10	632.713	0.04211	0.0707216	0.595433	0.551554	0.776104
Serpina1d	6.49896	0.215978	1.12882	0.191331	0.848266	0.935521
Serpina1b	11.5633	0.612103	1.26394	0.484283	0.628185	0.827338
Smim15	794.742	-0.207263	0.0802875	-2.58152	0.00983677	0.0703236
3830408C21Rik	86.4939	0.19218	0.169545	1.1335	0.257002	0.528382
Wfikkn1	6.00416	0.19856	0.488451	0.40651	0.684368	0.859412
Ccdc78	36.3611	-0.608458	0.236005	-2.57816	0.00993269	0.0708063
Naip5	20.6097	0.110852	0.297997	0.371992	0.709899	0.871186
Cecr2	1498.57	-0.0506715	0.0903504	-0.560833	0.574912	0.792977
Syndig1l	159.85	0.160065	0.13457	1.18946	0.23426	0.5019
2210408I21Rik	211.044	-0.163887	0.112124	-1.46165	0.143837	0.383482
Slc25a16	347.999	-0.00765232	0.0786005	-0.0973572	0.922443	0.969172
Zfp213	107.518	0.174038	0.134519	1.29378	0.195742	0.454672
1700086L19Rik	95.0274	-0.315192	0.165857	-1.90039	0.0573821	0.222363
Zfp946	675.041	-0.15184	0.100352	-1.51307	0.130263	0.362248
Zfp942	408.41	-0.00754651	0.0977968	-0.0771652	0.938492	0.975891
Zfp65	355.085	-0.200871	0.0917245	-2.18994	0.0285287	0.141214
Zfp58	45.6822	0.125475	0.205225	0.6114	0.540935	0.769026
2610044O15Rik8	399.507	-0.0148825	0.0936867	-0.158854	0.873784	0.947737
Rps8-ps1	27.1796	0.290622	0.242934	1.1963	0.231579	0.498871
Bves	127.532	-0.0322534	0.122893	-0.262451	0.792974	0.909914
Armc2	70.3924	0.439566	0.175343	2.5069	0.0121796	0.0811149
Tia1	3912.7	-0.0669114	0.0938221	-0.713173	0.475739	0.721285
Egr4	8.57513	-0.551742	0.555195	-0.99378	0.32033	0.590503
Lsmem1	5.26162	0.603281	0.61014	0.988759	0.322781	0.592058
Gm10327	21.9569	-0.205971	0.289294	-0.711976	0.47648	0.721773
Setdb2	213.66	0.14538	0.132291	1.09894	0.271793	0.543559
Tbpl1	880.074	-0.0517822	0.066007	-0.784496	0.432749	0.689227
Map3k5	223.788	-0.019825	0.113111	-0.17527	0.860868	0.941704
Hpcal1	737.289	0.0762319	0.0784948	0.971172	0.331463	0.600207
Ect2l	5.41195	-0.189619	0.612166	-0.309751	0.75675	0.894882
2410004P03Rik	29.7035	0.342772	0.242419	1.41396	0.157373	0.402159
Rpl23	4024.01	-0.14626	0.0628074	-2.3287	0.0198749	0.111415
Rps15-ps2	42.3271	-0.069608	0.209891	-0.331639	0.740162	0.886302
Grid2	1436.87	0.116808	0.0823586	1.41829	0.156106	0.400955
Psmg4	168.499	-0.256976	0.129905	-1.97819	0.0479073	0.197828
Dtnb	520.056	0.0162788	0.0791803	0.205591	0.83711	0.931042
1110002L01Rik	61.5531	0.070793	0.171634	0.412464	0.679999	0.856883
Zfp777	526.591	-0.167253	0.0891409	-1.87628	0.0606173	0.229986
Ptgdr	10.7663	0.247811	0.45551	0.54403	0.586421	0.800726
Nutf2-ps1	44.6326	-0.112116	0.198205	-0.565659	0.571626	0.791234
Atp5md	1012.5	-0.154347	0.0963355	-1.60218	0.109116	0.324616
Gprin2	120.194	0.410415	0.1496	2.74342	0.00608024	0.0511678
Hunk	357.195	-0.372571	0.0979594	-3.80331	0.000142773	0.00280113
Mplkip	241.868	-0.372809	0.104757	-3.55879	0.000372569	0.00610335
Rgs2	420.451	-0.373335	0.0975131	-3.82856	0.000128895	0.00258476
3425401B19Rik	5.63817	-0.820109	0.634392	-1.29275	0.196098	0.455137
Tst	422.117	-0.373543	0.0939474	-3.97609	7.00582e-05	0.00154632
Cfap44	132.518	0.300564	0.148444	2.02476	0.042892	0.184048
Akr1c19	6.00098	-0.0183307	0.548453	-0.0334225	0.973338	0.991187
Cpa2	45.135	-0.0527835	0.197264	-0.267578	0.789024	0.908316
Gm5874	21.6256	0.75596	0.340295	2.22148	0.0263184	0.13378
Rnls	15.1128	0.6069	0.362481	1.67429	0.0940733	0.299018
Fam189a2	177.187	-0.187787	0.116657	-1.60974	0.107454	0.321493
2510002D24Rik	127.263	0.0630451	0.130038	0.484822	0.627802	0.827216
Rimbp3	41.1522	-0.15243	0.219653	-0.69396	0.487708	0.730106
Inppl1	840.694	-0.374284	0.0760264	-4.92307	8.51951e-07	3.03553e-05
Eef1g	3885.06	-0.0990857	0.0725788	-1.36522	0.172185	0.42302
Tut1	236.075	-0.00939103	0.0942179	-0.0996736	0.920603	0.968366
Mta2	1441.89	-0.146447	0.0681828	-2.14785	0.0317255	0.150898
Eml3	131.517	0.0382692	0.133253	0.287193	0.773965	0.902197
Rom1	21.1991	-0.192393	0.311741	-0.617158	0.53713	0.765834
B3gat3	395.133	0.0378501	0.0942652	0.401527	0.688032	0.861177
Ganab	2257.96	-0.0428386	0.0517724	-0.827441	0.407987	0.668933
Ints5	234.738	-0.111594	0.0982713	-1.13557	0.256135	0.527743
Uqcc3	212.401	-0.0716214	0.105505	-0.678843	0.497238	0.736117
Ubxn1	1407.62	-0.163334	0.0706724	-2.31114	0.0208253	0.115105
Lrrn4cl	12.0018	0.810722	0.394329	2.05595	0.0397873	0.175255
Bscl2	603.068	0.0440594	0.063463	0.694252	0.487524	0.729992
Gng3	2681.83	0.185069	0.0833115	2.22141	0.0263229	0.13378
Hnrnpul2	2833.03	-0.11145	0.0489228	-2.27808	0.0227221	0.12217
Ttc9c	884.47	-0.116609	0.0659987	-1.76684	0.0772551	0.267802
Zbtb3	52.2158	-0.217977	0.190263	-1.14566	0.251935	0.522978
Gm4204	645.588	-0.374672	0.11006	-3.40427	0.00066342	0.00974759
Foxr2	12.4733	0.645389	0.427001	1.51145	0.130675	0.362861
Snx29	240.522	-0.213016	0.097642	-2.18161	0.0291386	0.142851
Gm10343	12.875	0.279818	0.382806	0.730965	0.4648	0.713044
Rtl4	38.5731	0.0683392	0.285779	0.239133	0.811003	0.917812
Gm960	33.9614	0.337114	0.264471	1.27467	0.202425	0.463081
Sms	2097.05	-0.00555324	0.0503544	-0.110283	0.912185	0.965018
Mpst	384.599	-0.00818183	0.0936648	-0.0873523	0.930392	0.972214
Acaa2	276.239	-0.375644	0.100142	-3.7511	0.000176061	0.00331411
Gm15427	644.38	-0.377312	0.102902	-3.66669	0.000245706	0.00438513
Tdp2	705.132	-0.377553	0.0983257	-3.83982	0.000123125	0.00249413
Tmem28	284.233	-0.256008	0.119148	-2.14866	0.0316612	0.150772
Spin4	135.212	0.117112	0.129554	0.903966	0.366013	0.630825
Gspt2	414.081	0.0139223	0.0825563	0.168641	0.866079	0.94476
Gm14698	25.0134	0.115567	0.29527	0.391394	0.695506	0.864279
Cdr1os	1181.01	0.39619	0.159071	2.49064	0.0127512	0.0836945
Tnfrsf19	479.203	-0.377577	0.0834718	-4.52341	6.085e-06	0.000180407
2610005L07Rik	11.3735	0.188395	0.382822	0.492121	0.622634	0.823769
Taf5l	322.784	-0.378317	0.100647	-3.75884	0.000170701	0.00324382
Ccdc112	320.694	-0.0006817	0.101858	-0.00669264	0.99466	0.99781
Mcc	287.527	-0.00569419	0.157867	-0.0360695	0.971227	0.989925
Lrrtm2	933.309	0.0442782	0.0858188	0.51595	0.605889	0.812727
Ppia	7495.92	-0.131347	0.0634835	-2.069	0.0385461	0.171523
Mrpl27-ps	6.24388	-0.608095	0.560349	-1.08521	0.27783	0.549573
Fndc1	209.161	0.332723	0.121881	2.7299	0.00633535	0.0527015
Fam107b	1343.24	-0.378355	0.0679717	-5.56637	2.60101e-08	1.18219e-06
Ccnf	357.532	0.0100315	0.0990381	0.101289	0.919321	0.967787
Ang	12.9469	-1.04955	0.417706	-2.51264	0.0119832	0.0803672
Septin5	704.618	0.114126	0.123079	0.927256	0.353794	0.618798
Tuba1a	14109.7	0.0459618	0.0669731	0.686273	0.492541	0.733518
Ppp1r14a	187.847	-0.378379	0.121767	-3.10741	0.00188737	0.0217554
Rpl31-ps17	7.39556	0.285233	0.440139	0.648052	0.516951	0.750544
Taf1a	234.145	0.156208	0.106489	1.46688	0.142407	0.380943
Klf12	1090.95	-0.0857203	0.0730412	-1.17359	0.24056	0.509704
Gm10356	9.41603	0.279744	0.438027	0.638645	0.523054	0.755173
Gm6419	5.83685	0.197575	0.600627	0.328948	0.742195	0.887449
Gm10357	40.7744	-0.515658	0.223561	-2.30657	0.0210791	0.116089
Nanos1	344.906	-0.0740538	0.109042	-0.679132	0.497054	0.736088
Atp5l-ps1	6.54237	-0.158398	0.459417	-0.34478	0.73026	0.881557
Gm9008	30.1194	0.126571	0.815561	0.155195	0.876668	0.94968
Gm10364	6.91558	0.74639	0.512198	1.45723	0.145053	0.38518
Ppp1r3e	90.2141	0.00461918	0.167979	0.0274985	0.978062	0.99291
Phf20l1	3427.88	-0.087085	0.096385	-0.903512	0.366254	0.631016
Lratd2	103.773	0.0476876	0.170961	0.278939	0.780291	0.904815
Tmem253	19.9495	0.201243	0.323505	0.622069	0.533896	0.763589
Slc39a2	40.5636	0.476811	0.245027	1.94595	0.0516606	0.207945
Gm16020	8.09694	0.131204	0.443031	0.296151	0.767115	0.899203
Ptrh2	375.824	-0.0695636	0.0861099	-0.807847	0.419179	0.678586
Gli1	1421.9	-0.378535	0.0959626	-3.94461	7.9931e-05	0.0017186
Nkd1	2005.01	-0.379395	0.0882102	-4.30103	1.70008e-05	0.000448944
Zfp9	558.944	-0.0640919	0.0803057	-0.798099	0.424813	0.683627
Lyrm9	521.098	0.130432	0.0876295	1.48845	0.136634	0.371575
Adam1a	53.4964	0.16533	0.210507	0.785386	0.432227	0.688902
Mansc4	12.0328	0.215923	0.407491	0.529884	0.596192	0.806715
Spef2	56.9272	0.350749	0.193948	1.80847	0.0705342	0.253534
Tmem254a	1002.27	-0.726748	0.378472	-1.92022	0.0548305	0.215827
Gm7457	9.82431	-0.165869	0.527784	-0.314275	0.753312	0.893629
Rpl37rt	313.543	-0.00708689	0.127486	-0.0555897	0.955669	0.98286
1500011B03Rik	783.909	-0.000747801	0.0646972	-0.0115585	0.990778	0.997474
Ctsd	1575.92	-0.379626	0.0619433	-6.12861	8.86524e-10	4.74231e-08
Olfr31	5.3364	0.840912	0.658648	1.27673	0.201699	0.46224
Rpl21-ps4	12.3867	0.234145	0.390509	0.599588	0.548781	0.774331
Myo18b	31.9241	-0.0418393	0.240013	-0.174321	0.861613	0.941927
Gm6588	14.4727	-0.315746	0.398239	-0.792855	0.427862	0.685691
Gm6712	71.8192	-0.0282847	0.178955	-0.158055	0.874414	0.94801
4930522L14Rik	18.0889	-0.212469	0.380535	-0.558343	0.57661	0.793948
5430403G16Rik	16.5312	0.109051	0.349944	0.311625	0.755326	0.894263
Gm10419	205.649	0.159495	0.124626	1.27979	0.200619	0.461063
Acrbp	58.7598	0.156836	0.182303	0.860304	0.389622	0.652045
Grcc10	61.7818	-0.0891177	0.177141	-0.503088	0.614902	0.819144
Zfp951	43.5149	0.017973	0.238961	0.0752134	0.940045	0.975891
Gm10420	30.8313	-0.277736	0.261179	-1.06339	0.287604	0.560571
9330160F10Rik	22.3956	-0.102613	0.277572	-0.369681	0.71162	0.871864
Eya4	267.119	-0.380062	0.109756	-3.46279	0.0005346	0.00823696
G530011O06Rik	12.2363	0.42115	0.695947	0.605146	0.545082	0.771598
A530017D24Rik	130.297	0.0847482	0.15428	0.549312	0.582791	0.798331
Serpina1e	14.3766	0.254712	1.40177	0.181708	0.855812	0.939068
Rybp	406.513	-0.0720675	0.0920996	-0.782496	0.433923	0.689935
Gpr27	219.378	0.115137	0.103983	1.10727	0.268179	0.540327
Gm10433	6.93355	-0.281506	0.529525	-0.53162	0.59499	0.806291
Nfxl1	568.766	0.0907729	0.0738765	1.22871	0.21918	0.484449
4933439C10Rik	143.298	0.0553626	0.134702	0.411002	0.681071	0.857367
Gm12258	382.282	0.08806	0.0929226	0.94767	0.343297	0.609902
Noxred1	15.101	0.172829	0.351203	0.492106	0.622644	0.823769
Gm10443	164.063	-0.248989	0.165168	-1.50749	0.131686	0.364277
Sod3	239.832	-0.22842	0.116411	-1.96219	0.0497404	0.202628
Nup62cl	12.5538	-0.168115	0.398864	-0.421484	0.673402	0.85372
Ripply1	7.61544	0.147914	0.528149	0.28006	0.779431	0.904341
Ptgr2	320.017	-0.0943513	0.0900494	-1.04777	0.294743	0.567173
Pacsin3	224.106	-0.380928	0.106244	-3.58542	0.000336533	0.00565095
Gm16401	12.1781	-0.105154	0.374229	-0.280989	0.778719	0.904185
Bhlhb9	1199.14	0.00280042	0.0513764	0.054508	0.95653	0.98345
Fam53b	798.359	-0.383059	0.0834019	-4.59293	4.37062e-06	0.000132937
Armcx5	216.982	0.0328112	0.118075	0.277884	0.781101	0.90532
Adam4	5.59243	0.143271	0.509565	0.281164	0.778585	0.90415
Gm4787	18.2345	0.53468	0.3109	1.71978	0.0854726	0.284381
Gm5830	12.4555	-0.16415	0.378897	-0.433232	0.664846	0.849983
Oip5	89.21	0.0167289	0.170755	0.0979704	0.921956	0.969018
Vamp5	14.1072	0.732669	0.373081	1.96383	0.0495496	0.202015
Uprt	150.817	-0.0080803	0.112693	-0.0717017	0.942839	0.977306
Atoh1	833.631	-0.244654	0.096997	-2.52228	0.0116596	0.0787021
Zxdb	126.767	0.0790247	0.146549	0.539236	0.589724	0.802754
9130019P16Rik	13.853	-0.51054	0.392517	-1.30068	0.193367	0.451023
Gm8098	10.2392	0.492992	0.43336	1.1376	0.255286	0.527082
Cfap47	41.9904	-0.0203841	0.226201	-0.0901151	0.928196	0.971854
Srp54a	118.354	-0.0114971	0.134871	-0.0852453	0.932066	0.973016
Lrrc61	130.74	0.0684444	0.155226	0.440933	0.659261	0.847008
Drc1	86.0108	0.36605	0.16768	2.18303	0.0290337	0.142653
Gm10471	9.57771	0.955138	0.452411	2.11122	0.0347536	0.160135
Xlr3b	63.4532	-0.622687	0.462059	-1.34763	0.177776	0.430847
Gm1141	28.1402	-0.318307	0.261548	-1.21701	0.2236	0.489216
Vma21	1478.45	-0.104043	0.0692936	-1.50148	0.13323	0.366789
Tmem185a	439.823	-0.196838	0.0756802	-2.60091	0.00929758	0.0676567
5031425E22Rik	184.331	-0.107471	0.126767	-0.847784	0.396558	0.657522
Gamt	262.381	-0.383678	0.094031	-4.08033	4.49714e-05	0.00104791
1810058I24Rik	299.096	-0.152278	0.0920528	-1.65425	0.0980768	0.307161
9030624G23Rik	9.59195	0.485227	0.433875	1.11836	0.263414	0.535169
Nuf2	939.977	-0.383685	0.113781	-3.37215	0.000745844	0.0106756
Zfp449	178.966	0.0986046	0.115192	0.856	0.391998	0.653865
Gm10478	8.81588	0.256275	0.480228	0.533653	0.593582	0.805472
Bnip3l-ps	22.9629	-0.104776	0.280549	-0.37347	0.708799	0.870264
Ccdc160	66.3525	-0.159194	0.177121	-0.898788	0.368766	0.633054
Nfyc-ps	23.5382	0.375825	0.28135	1.33579	0.181617	0.436189
Gm8773	9.02667	-0.750831	0.462264	-1.62425	0.104323	0.317055
2500004C02Rik	87.4169	-0.139826	0.15576	-0.897702	0.369344	0.633433
Gm14636	5.92853	0.988073	0.57266	1.72541	0.0844539	0.282445
Nudt10	232.475	-0.19662	0.105181	-1.86934	0.0615752	0.232515
Nudt11	359.025	-0.0996374	0.0989659	-1.00679	0.314038	0.584981
Pvalb	1109.54	-0.383908	0.0817396	-4.69672	2.64372e-06	8.41311e-05
C030034I22Rik	39.7888	0.0280545	0.226961	0.123609	0.901625	0.961341
H2-Bl	15.2412	0.671852	0.361335	1.85936	0.0629762	0.236321
Gpr37	513.539	-0.385457	0.0973848	-3.95808	7.55547e-05	0.00164579
Sox18	836.086	-0.385529	0.106209	-3.62992	0.000283511	0.00490364
Lst1	35.8054	0.700398	0.311642	2.24744	0.0246117	0.128119
Ly6g6d	5.98821	-0.500167	0.597634	-0.836913	0.402642	0.664179
Gm10501	19.4724	-0.741038	0.311429	-2.37948	0.0173372	0.102156
Colec12	290.605	-0.385695	0.097505	-3.95564	7.63287e-05	0.00166084
H2-Ab1	23.2602	0.604699	0.356732	1.69511	0.0900552	0.292841
Zfp414	224.374	0.162758	0.100227	1.62389	0.1044	0.317108
Cyp4f15	29.6849	-0.204959	0.268443	-0.763508	0.44516	0.698952
Gm4924	106.331	0.162583	0.136162	1.19403	0.232465	0.49977
Cd24a	5627.58	-0.386411	0.0903833	-4.27525	1.90923e-05	0.000494739
Wdr90	259.505	0.194669	0.0971184	2.00445	0.0450223	0.189601
Eme2	106.23	0.0328118	0.130836	0.250785	0.80198	0.913616
D330041H03Rik	91.4889	-0.00710735	0.156137	-0.0455201	0.963693	0.986687
Gm10509	232.325	-0.0148744	0.118899	-0.125101	0.900444	0.960984
Pnldc1	14.5699	0.939112	0.382587	2.45464	0.0141026	0.0890756
Sft2d1	223.456	0.110034	0.108192	1.01703	0.30914	0.581145
Rsph3a	87.245	-0.106985	0.151134	-0.707881	0.479019	0.72387
D730003I15Rik	20.753	-0.143193	0.27881	-0.513585	0.607542	0.814068
Mtarc2	399.001	-0.1217	0.0935281	-1.30121	0.193187	0.450785
H3f3aos	25.3907	0.479604	0.277902	1.7258	0.0843832	0.282333
Ust	867.304	-0.386458	0.057958	-6.6679	2.59485e-11	1.62304e-09
2610035F20Rik	275.873	-0.387073	0.111133	-3.48297	0.000495892	0.00773615
Celsr1	210.493	-0.387625	0.128972	-3.0055	0.00265149	0.0281111
Dok6	1051.49	0.134247	0.0929642	1.44407	0.148719	0.390847
Pappa2	44.191	0.410338	0.223793	1.83356	0.066719	0.244522
Gm7276	12.9409	-0.240023	0.386923	-0.620338	0.535035	0.764232
E330020D12Rik	9.39462	-0.278661	0.464724	-0.599628	0.548754	0.774331
Dbx2	192.051	-0.387968	0.110283	-3.51795	0.0004349	0.00696993
Cabp7	330.706	-0.38953	0.0980316	-3.97352	7.08197e-05	0.00155623
Ppp1r12b	1059.9	0.0203538	0.0709861	0.286729	0.77432	0.902229
Gm8618	9.93335	-0.0776482	0.453994	-0.171034	0.864197	0.943341
Rcor2	1719.91	-0.389852	0.0817284	-4.77009	1.84141e-06	6.10327e-05
Prr16	113.795	-0.0764127	0.138742	-0.550755	0.581801	0.797863
Gm10540	8.53997	-0.516773	0.475802	-1.08611	0.277431	0.549164
3222401L13Rik	30.9553	-0.350983	0.253628	-1.38385	0.166404	0.415551
Pcdhb22	240.497	0.133828	0.115885	1.15483	0.24816	0.519257
Zfp971	198.338	-0.390482	0.133055	-2.93474	0.00333826	0.0332708
Deptor	260.633	-0.392421	0.111485	-3.51994	0.000431647	0.00694009
Gm10548	21.287	-0.365711	0.30422	-1.20213	0.229314	0.495881
D2hgdh	86.6325	0.0871819	0.205767	0.423692	0.67179	0.853232
Cops9	713.971	-0.140038	0.0763899	-1.8332	0.0667733	0.244553
C130036L24Rik	22.7762	0.357831	0.263993	1.35546	0.175272	0.427688
Fbxo36	31.7806	-0.00638864	0.245385	-0.0260352	0.979229	0.993318
Rab18	1976.63	-0.0186318	0.0591412	-0.315039	0.752732	0.893206
Rpl27-ps3	69.9705	-0.0136459	0.171225	-0.0796959	0.936479	0.975144
Wdfy1	629.512	0.0217844	0.121828	0.178812	0.858085	0.940838
Gm10557	227.868	-0.0762807	0.137845	-0.55338	0.580003	0.796312
Catip	16.3222	-0.0348773	0.313537	-0.111238	0.911428	0.964858
Gm10558	27.9705	0.298243	0.29613	1.00714	0.313869	0.584801
Nbeal1	921.023	0.0526801	0.100055	0.526514	0.598531	0.80789
Hspe1	873.572	-0.165828	0.0655128	-2.53123	0.0113663	0.0775764
Pgap1	1765.04	0.177608	0.0930485	1.90877	0.0562922	0.219546
Tmem88b	556.52	-0.159252	0.101283	-1.57234	0.115872	0.336322
Faap20	233.738	-0.082343	0.0984812	-0.836129	0.403082	0.664329
Klhl21	89.6233	-0.12859	0.142676	-0.901276	0.367442	0.631922
Kcnip3	1893.81	-0.392846	0.0620025	-6.33598	2.35844e-10	1.31447e-08
Cenps	91.8436	-0.00588877	0.149777	-0.039317	0.968638	0.989242
Gm13241	7.20727	0.876424	0.548561	1.59768	0.110115	0.326273
Lmbrd1	1574.15	-0.0688751	0.0590169	-1.16704	0.243194	0.513433
Cplane2	27.352	0.137638	0.252551	0.544988	0.585762	0.800473
Gm10566	15.2912	0.123793	0.334035	0.370598	0.710937	0.871664
Gm10570	6.93974	0.342003	0.49572	0.689911	0.49025	0.732238
5730409E04Rik	674.258	0.130047	0.165751	0.784591	0.432693	0.689194
Sh3d21	29.3101	0.667382	0.271509	2.45804	0.0139696	0.0886755
Btbd19	35.7218	0.239597	0.224056	1.06936	0.284907	0.557328
Kti12	219.777	-0.221076	0.097103	-2.27672	0.022803	0.122276
Lrp8os2	12.7291	0.0369403	0.350292	0.105456	0.916014	0.966194
Gm10575	6.96136	0.630046	0.576981	1.09197	0.274846	0.546978
Efcab7	109.046	-0.299457	0.139159	-2.1519	0.0314054	0.150093
Alg6	283.147	0.144735	0.113142	1.27923	0.200815	0.4613
Cdkn2b	15.2218	-0.767283	0.375881	-2.04129	0.0412215	0.179192
Gm10132	499.235	-0.393661	0.0969757	-4.05938	4.92034e-05	0.00113367
8030451A03Rik	19.5984	0.123716	0.332566	0.372005	0.709889	0.871186
Tufm	642.528	-0.165405	0.0771028	-2.14526	0.0319323	0.151485
Iqck	44.3208	0.0731098	0.207574	0.35221	0.72468	0.878968
AA474408	37.418	0.00288572	0.229532	0.0125721	0.989969	0.997216
Ccl27a	243.201	0.060924	0.0987283	0.617087	0.537177	0.765834
Il11ra1	152.152	-0.101903	0.114397	-0.890788	0.373043	0.637164
Gvin3	11.7002	1.09018	0.404728	2.69362	0.00706813	0.056936
Mob3b	340.41	-0.0990993	0.125924	-0.786978	0.431294	0.688178
Hbb-bt	321.248	-0.58018	0.281944	-2.05778	0.0396108	0.174819
Trim68	95.9149	0.272646	0.146884	1.8562	0.0634251	0.237344
Rhog	317.573	0.164958	0.0993296	1.66071	0.0967711	0.304362
Gm10602	16.1621	0.234007	0.380303	0.615318	0.538345	0.766824
Ggh	377.723	-0.173766	0.0921456	-1.88578	0.0593244	0.226891
Ttpa	150.088	-0.152989	0.133299	-1.14771	0.251087	0.522086
Klhl40	12.8849	0.676427	0.381922	1.77111	0.076542	0.266295
B3gnt6	7.06767	-0.0422104	0.49485	-0.0852995	0.932023	0.973016
4632427E13Rik	185.325	0.0999286	0.130983	0.762914	0.445515	0.699235
Exoc8	407.908	-0.0131705	0.110113	-0.119609	0.904793	0.962511
Gm5921	15.0808	-0.311103	0.333957	-0.931564	0.351562	0.617003
4930520O04Rik	26.8471	0.630461	0.295415	2.13415	0.0328305	0.154351
BC048644	6.78975	0.282392	0.496204	0.569105	0.569285	0.789791
Osgin1	5.52906	-0.533808	0.560258	-0.952789	0.340697	0.607609
Mlycd	137.579	-0.084751	0.126552	-0.669694	0.503053	0.740933
Snrnp40	601.909	-0.19299	0.0769221	-2.50891	0.0121104	0.080849
Svip	671.386	-0.163003	0.0676685	-2.40885	0.0160029	0.0966713
Kdr	659.583	-0.393735	0.102314	-3.84829	0.000118945	0.00242174
Scn4b	313.272	-0.394672	0.125191	-3.15256	0.00161844	0.0193023
4930513N10Rik	9.45787	0.0845399	0.473399	0.178581	0.858267	0.940968
Zfp367	594.637	-0.395578	0.0835208	-4.73628	2.17677e-06	7.08535e-05
Zfp976	52.7537	0.314245	0.205259	1.53097	0.125777	0.35499
Zfp788	589.432	-0.0299615	0.0780538	-0.383857	0.701084	0.867195
AW146154	71.1845	0.122975	0.164425	0.747914	0.454512	0.705059
Angptl2	1244.84	-0.396055	0.0963104	-4.11228	3.91773e-05	0.000930601
Gm6658	11.8505	0.204817	0.413171	0.495719	0.620093	0.822544
Gm10638	8.8341	-0.232617	0.43525	-0.534445	0.593034	0.805062
Znhit6	408.728	0.0694514	0.0826804	0.839999	0.400909	0.662118
Zfp791	57.9989	0.220964	0.212604	1.03932	0.298654	0.570735
Adh1	20.815	0.196839	0.363605	0.541355	0.588263	0.802014
Sdhaf1	63.1311	-0.154074	0.169819	-0.907281	0.364258	0.629268
Dnajb14	1451.07	0.139096	0.0963351	1.44388	0.148774	0.390847
Gm10643	26.7008	0.131994	0.284911	0.463283	0.643161	0.836542
Misp3	10.9121	-0.204308	0.394894	-0.517373	0.604896	0.81194
Cox7a1	22.7097	-0.0330836	0.283903	-0.116532	0.907231	0.963171
Gm10644	6.2252	1.45437	0.596566	2.4379	0.0147729	0.0919878
Zfp382	150.139	0.14319	0.141578	1.01139	0.311832	0.583402
Zfp568	220.893	-0.0402024	0.0962836	-0.417541	0.676283	0.854962
Spint2	115.06	0.220107	0.13553	1.62405	0.104366	0.317055
Gm10649	8.82449	1.13118	0.521859	2.1676	0.0301891	0.146292
Ap1ar	1329.81	0.0417551	0.0482776	0.864896	0.387096	0.649926
Dda1	835.951	-0.017794	0.0711185	-0.250203	0.802431	0.913845
Gm10653	7.93839	-1.19588	0.547832	-2.18293	0.0290408	0.142653
Gm10654	34.5557	0.0892159	0.278535	0.320304	0.748738	0.891235
Man1c1	1629.77	-0.396324	0.0771302	-5.13837	2.77125e-07	1.09063e-05
Amy1	153.464	0.389277	0.154942	2.51241	0.0119908	0.0803672
Rec114	9.68005	0.392803	0.458039	0.857576	0.391127	0.653231
Ceacam1	28.3616	0.288655	0.302285	0.95491	0.339623	0.606933
D930028M14Rik	10.0562	0.59754	0.44344	1.34751	0.177816	0.430892
Gm6166	52.2697	0.00602086	0.18691	0.0322127	0.974302	0.991618
Gm12522	7.26195	0.320193	0.474736	0.674466	0.500015	0.738092
Zfp94	115.42	-0.0499409	0.122658	-0.407155	0.683894	0.859055
Zfp109	77.1824	-0.0161496	0.170167	-0.0949045	0.924391	0.969888
Gm10658	26.4306	0.202572	0.255731	0.792129	0.428285	0.685896
Peak1	948.131	-0.0909404	0.0788434	-1.15343	0.248734	0.519684
Ovgp1	74.071	0.184318	0.178718	1.03133	0.302385	0.574046
I830077J02Rik	24.6541	0.354958	0.294144	1.20675	0.227528	0.493839
Tipin	838.728	-0.397775	0.102809	-3.86906	0.000109255	0.00225203
Kcnd3os	6.68889	-0.361355	0.523048	-0.690864	0.489651	0.731836
Arhgap20os	6.63689	0.526396	0.519305	1.01365	0.310748	0.582685
Gm10676	16.6366	-0.42935	0.349742	-1.22762	0.219591	0.484786
AA386476	13.4044	0.182277	0.346097	0.526667	0.598425	0.807844
Ccdc61	130.769	-0.0387451	0.130594	-0.296683	0.766708	0.899097
C5ar2	5.38231	-0.0194604	0.646741	-0.0300899	0.975995	0.992003
Ehd2	149.63	0.303522	0.143953	2.10848	0.0349895	0.160863
AI429214	76.2553	0.0411203	0.176646	0.232784	0.815929	0.919934
Zfp865	582.959	-0.062182	0.101796	-0.610847	0.541301	0.769311
Zfp628	239.01	-0.19438	0.115123	-1.68845	0.0913242	0.295044
Gm10689	66.0284	-0.152613	0.216602	-0.704579	0.481072	0.725396
Mir100hg	2639.62	0.18042	0.0979621	1.84173	0.065514	0.2419
Pate2	18.926	0.136869	0.325689	0.420244	0.674307	0.853988
S100a16	730.589	-0.018385	0.0779743	-0.235782	0.813602	0.918504
Gm10699	70.5372	0.0963459	0.163785	0.588244	0.556368	0.780183
Gm15417	32.9318	0.35684	0.239998	1.48685	0.137056	0.372176
Spc24	285.071	-0.147217	0.121669	-1.20998	0.226287	0.492109
Rtraf-ps	7.06851	0.629467	0.476112	1.3221	0.186136	0.442191
Mex3a	2771.2	-0.114338	0.0773563	-1.47808	0.139387	0.375888
Gm16589	17.8123	0.26665	0.33567	0.794381	0.426974	0.68517
Zfp558	123.747	0.0103079	0.128327	0.0803255	0.935978	0.974921
Fat3	1066.36	0.224421	0.116709	1.92291	0.0544918	0.214919
Gm10705	19.1629	0.196527	0.319997	0.614154	0.539114	0.767375
Arfip1	55.019	-0.399794	0.201482	-1.98427	0.0472261	0.195742
Gm10709	245.512	-0.304194	0.119496	-2.54564	0.0109077	0.0754648
Abcb1a	268.809	-0.398486	0.107027	-3.72323	0.000196688	0.00361374
Paqr7	447.769	-0.400627	0.102669	-3.90214	9.53441e-05	0.00200253
Gm14327	11.0469	-0.891711	0.407502	-2.18824	0.0286521	0.141611
Gm14296	31.9784	-0.0459372	0.268861	-0.170858	0.864335	0.94344
Rps8-ps4	22.7304	0.155232	0.282163	0.550152	0.582215	0.797976
Kcng1	73.4264	0.391026	0.18144	2.15512	0.0311524	0.149419
Mocs3	64.4892	-0.249204	0.172626	-1.44361	0.14885	0.390943
Zfas1	320.206	-0.212224	0.0924141	-2.29644	0.0216505	0.118164
Lekr1	127.524	0.012991	0.170099	0.0763731	0.939122	0.975891
4931440P22Rik	17.2279	0.111802	0.332425	0.336322	0.736628	0.884196
Arfgef2	798.722	0.158832	0.0631409	2.51551	0.0118861	0.0798527
Ankub1	16.3524	0.350941	0.37796	0.928512	0.353142	0.618186
Tox2	325.171	0.211113	0.124273	1.69878	0.0893609	0.291622
Mafb	195.683	-0.275635	0.107773	-2.55755	0.0105412	0.0736707
Mroh8	12.3781	-0.274235	0.426048	-0.643671	0.519789	0.752688
4930518I15Rik	40.1036	0.210511	0.225573	0.93323	0.350701	0.616481
Tmem267	114.017	0.225466	0.340218	0.662712	0.507515	0.743717
3110070M22Rik	8.18686	0.526559	0.471659	1.1164	0.264252	0.536012
Sox2	619.89	-0.237097	0.0991029	-2.39243	0.0167373	0.0997788
6430550D23Rik	14.0733	0.618017	0.387817	1.59358	0.111031	0.327769
BC029722	161.927	-0.13438	0.134116	-1.00197	0.316357	0.587351
Myh7b	108.348	0.0665172	0.142427	0.467025	0.640482	0.834992
Gm20075	116.689	-0.401841	0.143331	-2.80358	0.00505381	0.044839
Kif5a	10476.9	0.101071	0.0638729	1.58238	0.113562	0.332977
A830092H15Rik	8.46243	0.0434203	0.456069	0.0952056	0.924152	0.969846
Tspyl3	200.693	0.199725	0.132903	1.50278	0.132895	0.366208
Ttll9	30.4064	0.176166	0.260753	0.675605	0.499291	0.737441
Foxs1	17.7815	0.551618	0.307386	1.79454	0.0727263	0.258619
Zcchc3	240.72	0.023715	0.11057	0.21448	0.830173	0.927018
Il22	11.033	0.282169	0.50531	0.558407	0.576567	0.793948
Csnk2a1	2188.96	-0.107347	0.0500236	-2.14593	0.0318786	0.151374
Rad21l	5.62343	1.2547	0.604058	2.07712	0.0377909	0.169331
Ccl28	37.9311	0.433339	0.465075	0.931761	0.35146	0.616933
Zfp950	547.008	0.134798	0.106966	1.26019	0.207601	0.470338
Syndig1	296.801	-0.209964	0.0971745	-2.16069	0.0307194	0.147876
C530025M09Rik	10.1432	-0.164474	0.459993	-0.357559	0.720674	0.876698
Fndc10	208.762	-0.127166	0.101286	-1.25551	0.209293	0.471813
Thbd	87.4042	0.0931662	0.18473	0.504338	0.614024	0.818627
Pdzd8	1766.58	-0.080134	0.0550663	-1.45523	0.145606	0.386033
Atxn7l3b	3276.28	-0.0338372	0.0524542	-0.645081	0.518875	0.75186
Atp13a5	209.34	-0.40221	0.107674	-3.73545	0.000187379	0.00348117
Smim26	77.4924	-0.262928	0.155176	-1.69438	0.0901925	0.293133
Gm5535	10.7409	0.166828	0.427085	0.39062	0.696078	0.864756
Ism1	29.8244	0.273052	0.272828	1.00082	0.316913	0.587675
Bhmt	13.1042	0.0925883	0.732985	0.126317	0.899481	0.960325
Ankef1	15.7407	0.0922793	0.415079	0.222318	0.824067	0.924167
Ube2n	2719.18	-0.105039	0.0615513	-1.70653	0.0879088	0.288257
4833422C13Rik	104.606	0.272903	0.144953	1.8827	0.0597411	0.227919
Plxnc1	1198.24	0.082997	0.0652183	1.2726	0.203159	0.46428
Hspa12b	87.8511	0.0197515	0.151366	0.130488	0.89618	0.958947
Arrdc3	1369.1	0.125988	0.098529	1.27869	0.201007	0.461531
Slc4a11	21.463	0.215603	0.262848	0.820256	0.41207	0.672504
Itpa	757.135	-0.027647	0.0666697	-0.414687	0.678371	0.855784
Gm4149	77.7224	-0.280752	0.161938	-1.7337	0.0829716	0.279367
Gas2l3	517.526	0.00140513	0.0978318	0.0143627	0.988541	0.996985
Gm10762	137.608	-0.0899707	0.121702	-0.73927	0.459743	0.708728
Prex2	1011.46	-0.402408	0.0899251	-4.47493	7.64375e-06	0.00022168
Morrbid	21.6364	0.168175	0.297484	0.565323	0.571854	0.791234
Papolb	8.0357	0.307502	0.51663	0.595207	0.551705	0.776207
Pdzd7	43.8967	0.18914	0.198675	0.952009	0.341092	0.608205
Itpripl1	74.3924	0.0526905	0.172452	0.305537	0.759957	0.895993
Gm10767	47.3119	0.246765	0.191708	1.2872	0.198026	0.457774
2010315B03Rik	223.06	0.0918983	0.109377	0.840194	0.4008	0.662075
BC025920	81.3792	-0.319048	0.150059	-2.12616	0.0334901	0.156457
Platr25	264.44	-0.295465	0.109899	-2.6885	0.00717735	0.0574929
Zfp934	72.5743	-0.265577	0.186686	-1.42259	0.154856	0.399067
Zfp808	40.0484	-0.284097	0.212805	-1.33501	0.181872	0.436579
Ctxn2	84.1495	0.199593	0.183267	1.08908	0.276117	0.547977
Serf2	459.482	-0.0938567	0.0915552	-1.02514	0.305298	0.577076
Grk6	630.331	-0.0407011	0.0763681	-0.532959	0.594062	0.805472
Lcmt2	125.894	-0.249797	0.128267	-1.94748	0.0514777	0.20746
B3galt5	333.419	0.251207	0.0985952	2.54786	0.0108386	0.0750909
Gm7332	95.441	-0.403791	0.14623	-2.76134	0.00575643	0.0491476
Sptbn5	8.90325	0.435828	0.576577	0.755888	0.449716	0.702072
Gm2058	18.7913	-0.0730739	0.321294	-0.227436	0.820085	0.922185
Cenpp	158.308	-0.404612	0.126027	-3.21053	0.00132492	0.0166265
Gm14207	12.8462	0.25115	0.383883	0.654236	0.51296	0.747851
Chst14	36.0583	0.00300973	0.234297	0.0128458	0.989751	0.997147
Inafm2	245.66	-0.185709	0.0937369	-1.98118	0.0475716	0.196806
Fam122a	272.918	-0.188215	0.110205	-1.70785	0.0876637	0.287832
Olig3	276.459	-0.405956	0.102823	-3.94812	7.87685e-05	0.00169727
Ptar1	1406.36	0.0148645	0.0867326	0.171384	0.863922	0.943195
Grem1	40.1602	0.213597	0.216337	0.987334	0.323479	0.592848
Chrm5	17.22	-0.0489564	0.353856	-0.138351	0.889963	0.955883
Ano3	173.191	0.1683	0.120702	1.39435	0.163213	0.411556
Gemin6	144.171	-0.408124	0.135672	-3.00817	0.00262825	0.0279539
Actg-ps1	39.7357	-0.40942	0.242914	-1.68546	0.0919007	0.296092
Dcdc5	22.321	0.431235	0.352816	1.22227	0.221607	0.486868
Qser1	2245.13	-0.0757115	0.0678296	-1.1162	0.264335	0.536043
Nrbf2	161.4	-0.14449	0.116747	-1.23763	0.215854	0.479992
Smc2	3916.59	-0.40939	0.0909614	-4.5007	6.77308e-06	0.00019874
Fjx1	247.807	-0.1612	0.124449	-1.29531	0.195215	0.453924
Mir670hg	133.276	0.0983615	0.137087	0.717513	0.473057	0.718992
4631405J19Rik	56.1307	-0.212895	0.184636	-1.15305	0.248889	0.519883
Prdm11	161.526	0.0643497	0.126526	0.508587	0.611041	0.816345
Nxpe3	255.379	-0.153233	0.0920944	-1.66387	0.0961387	0.303042
Zfp408	282.158	0.0655198	0.0998422	0.656233	0.511674	0.747013
Vdac3-ps1	55.1966	0.0484629	0.184478	0.262702	0.79278	0.909914
Yae1d1	751.458	-0.164937	0.0641967	-2.56924	0.0101923	0.0720136
Cd80	20.8469	0.140098	0.313181	0.447338	0.654631	0.844607
Fads2b	11.6779	0.10055	0.462229	0.217532	0.827793	0.92615
Lrrc55	451.156	-0.0746998	0.0837189	-0.892269	0.372249	0.636399
Ccdc162	49.5565	0.148776	0.212527	0.700033	0.483907	0.727172
Znhit2	37.6612	-0.197257	0.215998	-0.913237	0.361118	0.625865
Ccdc58	213.994	-0.0692301	0.103523	-0.66874	0.503661	0.741336
Amd1	957.341	-0.174287	0.0861457	-2.02317	0.0430556	0.184512
Gm6043	11.5483	-0.850231	0.437201	-1.94471	0.0518096	0.208246
Heg1	1794.48	-0.111041	0.153874	-0.721636	0.470518	0.71723
Cerkl	33.6738	0.22749	0.257419	0.883734	0.37684	0.639816
Tnk2os	7.06445	0.641507	0.51187	1.25326	0.210111	0.472632
Cenpw	123.082	-0.181975	0.156746	-1.16095	0.24566	0.516303
Gm10819	22.4004	-0.445213	0.32084	-1.38765	0.165244	0.413949
Pde11a	36.5772	0.219631	0.240841	0.911931	0.361805	0.626772
Ttc30a1	107.318	-0.0297391	0.141914	-0.209557	0.834014	0.929461
Ttc30b	223.219	-0.138867	0.105733	-1.31338	0.189055	0.445625
Gm13653	13.8245	-0.103219	0.349364	-0.295449	0.767651	0.89954
Haglr	15.1132	0.760054	0.377175	2.01512	0.0438917	0.186692
Mrpl23-ps1	38.1483	-0.0946563	0.223311	-0.423877	0.671655	0.853232
Wipf1	556.12	-0.0674797	0.0801618	-0.841793	0.399904	0.661248
Carns1	72.3343	-0.123237	0.177607	-0.693873	0.487762	0.730106
Aldh3b2	17.5115	-0.223299	0.34661	-0.644236	0.519422	0.752384
Erich2	22.0985	0.24602	0.340719	0.722059	0.470258	0.71723
Sp5	40.3494	-0.131406	0.25192	-0.52162	0.601935	0.81031
Klhl41	22.8834	0.0765675	0.335163	0.228449	0.819297	0.921865
Mybl2	329.716	-0.412309	0.107842	-3.82327	0.000131695	0.00262771
Prob1	87.0893	-0.415792	0.148626	-2.79758	0.00514871	0.0454568
Fign	269.509	0.326942	0.225105	1.4524	0.146391	0.38688
Zbtb2	221.163	-0.107675	0.0930813	-1.15678	0.24736	0.518771
Rprm	186.011	0.180131	0.130693	1.37828	0.168117	0.417843
Gm20775	5.57974	-0.368851	0.580973	-0.634885	0.525503	0.757247
Rc3h2	1656.61	0.188088	0.168814	1.11417	0.265207	0.536844
2810410L24Rik	216.739	-0.079523	0.111796	-0.711321	0.476885	0.722059
Glo1-ps	16.1298	-0.309441	0.369554	-0.837336	0.402404	0.663878
Jph1	188.944	-0.416087	0.108257	-3.8435	0.000121293	0.00245951
Prcd	20.4367	0.0834602	0.323336	0.258122	0.796312	0.91163
Fnbp1	3344.04	0.000369365	0.0674787	0.0054738	0.995633	0.998342
Dolk	209.506	-0.105647	0.0996236	-1.06046	0.288934	0.561681
Gm13547	6.08068	0.617637	0.573387	1.07717	0.281403	0.553512
4930594M22Rik	15.2455	0.425755	0.362754	1.17367	0.240525	0.509704
Gm10837	7.63469	0.203377	0.478634	0.42491	0.670902	0.853232
Dnlz	319.842	-0.124748	0.090848	-1.37315	0.169705	0.42001
Alg10b	1846.7	-0.0768216	0.0635376	-1.20907	0.226635	0.492705
Slitrk1	692.093	0.157284	0.0867551	1.81297	0.0698367	0.251964
Commd6	316.2	-0.0831148	0.101704	-0.81722	0.413803	0.673933
Kbtbd6	57.8993	-0.230082	0.160797	-1.43088	0.152463	0.396623
1700001L05Rik	26.418	0.490026	0.269349	1.8193	0.0688657	0.249878
Gm13375	153.684	0.101191	0.115043	0.879593	0.37908	0.642141
Aarsd1	10.6706	0.492666	0.42812	1.15077	0.249828	0.520608
Gm5464	9.21159	-1.13931	0.455537	-2.50102	0.0123835	0.0820072
Gm10863	42.3082	-0.193354	0.236168	-0.818711	0.412951	0.673211
Gm44645	181.503	-0.418415	0.136463	-3.06615	0.00216832	0.0241567
Krt26	7.09173	0.784843	0.518266	1.51436	0.129934	0.361788
Gm12359	20.3533	0.124323	0.312632	0.397667	0.690876	0.862428
Gm16409	45.4195	-0.272531	0.203319	-1.34041	0.180112	0.434555
6330403L08Rik	180.188	0.0988027	0.105642	0.935262	0.349653	0.615386
Gm11531	6.8687	-0.37365	0.478565	-0.78077	0.434937	0.690671
Hoxb2	32.2739	-0.206011	0.252098	-0.817183	0.413824	0.673933
Pdlim1	180.108	-0.418943	0.135387	-3.0944	0.00197211	0.0224598
Gm10874	8.89582	-0.012731	0.473553	-0.0268841	0.978552	0.992984
Nynrin	431.808	0.0251909	0.0904679	0.278451	0.780666	0.905092
Zfp652	1368.4	-0.0446348	0.158568	-0.281486	0.778337	0.904054
Zc3h3	174.215	-0.118406	0.107483	-1.10163	0.270621	0.542302
Stard8	152.781	-0.424489	0.125774	-3.375	0.000738151	0.0106134
Gm7935	16.7755	-0.136335	0.337505	-0.40395	0.686249	0.860362
Selenot	4116.6	0.0778351	0.0583784	1.33328	0.182438	0.43729
Selenos	467.795	-0.170404	0.0812259	-2.09791	0.0359135	0.163528
Selenom	693.757	0.201753	0.0958165	2.10562	0.0352371	0.161703
Selenoi	1109.2	0.091401	0.0734378	1.2446	0.213278	0.476497
Txnrd2	112.251	0.0601976	0.140845	0.427404	0.669085	0.852343
Msrb1	123.894	-0.144962	0.138692	-1.04521	0.295928	0.56813
Gpx4	869.674	-0.0344778	0.0668392	-0.515831	0.605972	0.812784
Sox4	2613.11	-0.119611	0.0768911	-1.55559	0.119806	0.344152
Ywhaq	4256.67	-0.105778	0.0614793	-1.72055	0.0853334	0.284203
Acsf2	240.073	-0.184464	0.145011	-1.27207	0.203347	0.464445
Selenoh	604.115	-0.191224	0.0828477	-2.30814	0.0209916	0.115804
Mog	1244.57	-0.265412	0.102059	-2.60057	0.00930684	0.0676994
Ass1	184.463	0.317585	0.157755	2.01315	0.0440987	0.186935
Trbc2	5.71972	-0.615755	0.577116	-1.06695	0.285994	0.558578
Igkc	9.23796	-0.0214134	0.561429	-0.0381409	0.969575	0.989679
Ighm	126.89	-0.134421	0.142733	-0.941769	0.346311	0.612548
Trac	13.9108	0.0551537	0.353806	0.155887	0.876122	0.949295
Gm22270	8.83212	0.902553	0.491972	1.83456	0.0665706	0.244439
Gm24339	16.424	0.0373715	0.365637	0.102209	0.91859	0.9674
Gm26387	5.73937	0.503076	0.607151	0.828585	0.40734	0.668447
Rab11b	1765.61	-0.0609031	0.0636847	-0.956322	0.338909	0.606277
Snord91a	29.4134	-0.360135	0.235927	-1.52647	0.126893	0.356753
Gm22771	13.0846	0.0768319	0.38552	0.199294	0.842032	0.933187
Gm16485	93.4983	0.182667	0.173837	1.0508	0.293351	0.565857
Gm10916	7.18633	-0.33721	0.51327	-0.656983	0.511192	0.746691
Rpl23a-ps3	161.774	-0.213377	0.132417	-1.61141	0.107091	0.321218
Actl10	21.0396	0.26785	0.308338	0.868689	0.385017	0.648323
Srsf3-ps	45.4381	-0.0632828	0.230537	-0.274502	0.783699	0.906291
Ankrd63	6.62017	0.290437	0.515011	0.563943	0.572793	0.791971
AK157302	30.9421	-0.234033	0.244449	-0.957388	0.338371	0.605789
Gm17344	6.24639	-0.0854703	0.625106	-0.136729	0.891245	0.95623
Gm12226	5.20488	-0.717065	0.687976	-1.04228	0.297281	0.569401
Gpd1	220.991	-0.430776	0.120152	-3.58526	0.00033674	0.00565095
Gm12184	249.768	-0.282695	0.192617	-1.46766	0.142198	0.380689
Sec14l2	245.724	-0.432078	0.104804	-4.12271	3.74441e-05	0.00089416
Gm2574	24.3698	-0.0399205	0.28377	-0.140679	0.888123	0.954957
Rnf148	6.09569	1.12516	0.701986	1.60282	0.108974	0.324387
Gm20900	41.5481	-0.0640626	0.213506	-0.30005	0.764139	0.897666
Gm15610	5.35661	-0.212961	0.596308	-0.357132	0.720993	0.876886
Rbm8a2	13.8742	0.119322	0.381853	0.312481	0.754675	0.894038
Chml	552.883	0.00185619	0.0787272	0.0235775	0.98119	0.994194
Dnm3os	15.1051	0.879904	0.372946	2.35933	0.0183078	0.105822
Gm2000	387.856	-0.196034	0.112704	-1.73936	0.0819714	0.277451
Tmem203	29.5998	0.442695	0.255372	1.73353	0.0830013	0.279421
Nrarp	32.5618	-0.311221	0.255962	-1.21589	0.224028	0.489598
Klhdc7a	62.7972	0.372408	0.204515	1.82094	0.0686167	0.249201
Fam43b	58.8931	-0.132523	0.188765	-0.702053	0.482646	0.726537
Gm12854	7.88546	0.594279	0.493933	1.20316	0.228916	0.495506
Gm3550	20.9219	-0.25735	0.295785	-0.870058	0.384269	0.647592
Airn	151.677	-0.224775	0.15331	-1.46615	0.142609	0.381351
Hmga1b	36.8094	-0.116658	0.223055	-0.523	0.600974	0.809672
Gm16487	7.23276	0.161756	0.471378	0.343155	0.731482	0.882102
Gm10923	19.4339	-0.339696	0.31534	-1.07724	0.281374	0.553512
Gm3940	13.1168	0.0848742	0.385534	0.220147	0.825757	0.925207
Gm2606	77.7503	0.104795	0.337314	0.310676	0.756047	0.894577
Foxd1	21.9812	0.250675	0.304843	0.822307	0.410902	0.671445
AI593442	1369.71	0.301607	0.120279	2.50756	0.0121567	0.0809922
F8a	96.575	-0.100969	0.138891	-0.726965	0.467247	0.71477
Rps3a2	153.63	-0.433686	0.132305	-3.27792	0.00104576	0.013846
Hr	400.755	-0.433978	0.108301	-4.00716	6.14524e-05	0.00137462
Smim1	85.5374	-0.338198	0.158545	-2.13314	0.0329135	0.154669
Gm6316	15.8574	0.0103888	0.335511	0.0309641	0.975298	0.9917
Gm4294	48.2738	-0.0734108	0.192904	-0.380556	0.703533	0.867957
Gm10282	454.5	-0.434066	0.114494	-3.79118	0.000149933	0.00291013
Ctdsp2	973.608	-0.00577071	0.0747541	-0.0771959	0.938468	0.975891
AU041133	91.7261	0.207409	0.16618	1.2481	0.211994	0.474898
Smim24	18.8357	-0.098213	0.297762	-0.329837	0.741523	0.887133
Dohh	57.2347	0.0764647	0.182734	0.418448	0.67562	0.854544
Gm10941	7.08289	0.396435	0.505553	0.784163	0.432945	0.689319
Ppil6	51.2511	0.0516236	0.207736	0.248506	0.803743	0.914575
Abracl	269.548	-0.159235	0.101709	-1.56559	0.117445	0.339423
Mrpl48-ps	8.87459	0.342873	0.436066	0.786287	0.431699	0.68849
Plekhn1	174.991	0.0371365	0.118378	0.313711	0.75374	0.893825
Rgs5	2594.35	-0.435397	0.0748502	-5.8169	5.99474e-09	2.96072e-07
Cfap74	146.458	0.220163	0.136729	1.61022	0.10735	0.321288
Zfp984	117.76	-0.0970585	0.153359	-0.632885	0.526809	0.758345
Zfp982	16.827	-0.104826	0.342504	-0.306058	0.759561	0.895765
Zfp268	7.22191	-0.074865	0.608402	-0.123052	0.902066	0.961532
Ddi2	811.352	-0.0652479	0.0821311	-0.794436	0.426941	0.68517
Ermn	756.644	-0.439171	0.113188	-3.88003	0.000104445	0.00216857
2310026L22Rik	15.0305	0.1308	0.347321	0.376598	0.706473	0.869405
Aunip	39.3049	0.164169	0.228037	0.719921	0.471574	0.718049
Nkain1	733.445	-0.159226	0.0834402	-1.90827	0.0563564	0.219602
Zfp995	96.346	0.0359668	0.147796	0.243354	0.807731	0.916292
Dcdc2b	11.6868	0.799153	0.437181	1.82797	0.0675543	0.246509
Bnip3	309.909	0.229498	0.117987	1.94511	0.0517613	0.208141
1110065P20Rik	33.8636	0.175319	0.254466	0.688967	0.490844	0.732479
Ndufaf8	82.1604	-0.0193382	0.150457	-0.128529	0.89773	0.959628
Ube2d3	4638.53	-0.0916241	0.0577948	-1.58534	0.11289	0.331727
E430018J23Rik	60.7556	-0.0272502	0.164996	-0.165156	0.868821	0.945735
AU022252	449.591	0.101213	0.0801474	1.26283	0.20665	0.469221
Xkr7	350.062	-0.4397	0.102449	-4.29189	1.77159e-05	0.000462687
Gm4609	24.3196	0.105891	0.280269	0.37782	0.705565	0.869405
Gm15577	128.375	-0.441731	0.156573	-2.82124	0.00478384	0.0431324
1810010H24Rik	55.8672	0.222894	0.177376	1.25662	0.208891	0.471813
Hexa	474.723	-0.442152	0.093972	-4.70514	2.53689e-06	8.12496e-05
Smarcd2	386.307	-0.101684	0.098413	-1.03324	0.301493	0.573524
Ccdc47	2289.38	-0.114984	0.0565947	-2.0317	0.0421838	0.182291
Marchf10	7.68151	1.29155	0.497472	2.59622	0.00942555	0.0682395
Gm7336	100.159	-0.0422729	0.134825	-0.313539	0.753871	0.893825
Gm11627	7.8402	-0.0338915	0.477373	-0.0709958	0.943401	0.977459
Aoc2	38.4031	0.137762	0.215476	0.639336	0.522604	0.754859
Psme3	1769.03	-0.130618	0.0521382	-2.50523	0.0122371	0.0813525
Cntd1	16.7503	0.231739	0.304803	0.760292	0.44708	0.700722
Fam174b	222.229	0.157927	0.0996894	1.58419	0.11315	0.332109
Chd2	1951.8	-0.00457424	0.0639429	-0.0715364	0.942971	0.977306
Mup20	6.1947	0.655445	1.20651	0.543256	0.586954	0.801096
Casc3	1432.04	-0.104959	0.0666215	-1.57546	0.115151	0.334935
Tm2d3	235.884	-0.208628	0.0995236	-2.09627	0.0360586	0.164002
5830417I10Rik	199.333	-0.165913	0.168381	-0.985345	0.324455	0.593658
Cisd3	110.458	-0.0706522	0.141203	-0.500359	0.616822	0.820592
D030028A08Rik	134.68	0.108749	0.123464	0.880817	0.378417	0.641133
Tomm5	274.317	-0.230215	0.113745	-2.02395	0.0429752	0.184326
Tmem8b	586.214	-0.0709655	0.0972241	-0.729916	0.465441	0.71337
Fam205a1	10.0506	1.2344	0.498525	2.4761	0.0132826	0.0859377
Gm12394	10.153	0.962274	0.448919	2.14354	0.0320701	0.151956
Haus5	53.6707	0.148359	0.187159	0.792689	0.427959	0.685715
Lmcd1	167.771	-0.443244	0.134026	-3.30716	0.000942479	0.012758
Zfp566	87.6826	0.0961726	0.153215	0.627696	0.530203	0.760925
Evi2a	120.997	0.319609	0.14771	2.16376	0.0304829	0.147156
Rad54b	205.774	0.0488363	0.122861	0.397492	0.691005	0.862481
9530053A07Rik	168.686	-0.0142042	0.142649	-0.099574	0.920683	0.968366
Zfp59	152.557	-0.0412713	0.126042	-0.327441	0.743334	0.887756
Rbis	876.978	-0.225193	0.110359	-2.04055	0.0412956	0.179358
BC024978	239.923	-0.102318	0.105838	-0.966742	0.333673	0.602001
Cyp2t4	9.17004	0.853586	0.483396	1.76581	0.0774279	0.268251
Dph1	81.9437	0.0812383	0.154944	0.524308	0.600064	0.809197
Dact3	473.836	0.153696	0.11949	1.28627	0.19835	0.458099
Eif5a	3286.93	-0.0746989	0.0643675	-1.16051	0.245842	0.51656
Leng1	207.329	-0.12341	0.100699	-1.22554	0.220373	0.485545
Prkcg	1468.77	0.0914613	0.110018	0.831328	0.405788	0.667021
H2aw	127.747	-0.221703	0.132066	-1.67873	0.0932054	0.298154
Cdc42ep1	293.536	-0.44584	0.144963	-3.07555	0.00210115	0.023606
Zfp931	143.526	-0.377822	0.156725	-2.41074	0.0159203	0.0964682
Gm14326	188.986	-0.12147	0.132426	-0.917264	0.359004	0.624323
Gm14322	47.5291	-0.330977	0.258997	-1.27792	0.201279	0.461657
Zfp970	162.85	-0.315133	0.129362	-2.43606	0.0148481	0.0921508
Gm14418	37.6802	-0.327529	0.266671	-1.22821	0.219367	0.484613
Gm14412	17.8052	-0.00367597	0.339782	-0.0108186	0.991368	0.997474
Gm14410	108.055	-0.357214	0.150604	-2.37188	0.0176978	0.103374
Gm14295	147.319	-0.203861	0.143597	-1.41968	0.155702	0.400299
Gm14305	149.11	-0.257526	0.155371	-1.65749	0.0974208	0.30569
Gm14443	53.4376	0.278083	0.209343	1.32836	0.184059	0.439096
Gm14393	5.53023	0.167619	0.540683	0.310013	0.756551	0.894705
Fam186b	19.728	0.434206	0.311763	1.39274	0.163698	0.412043
Mon1b	617.901	0.0330088	0.0741411	0.445216	0.656164	0.845491
Gm11281	15.6491	-0.674704	0.336401	-2.00566	0.044893	0.189296
Dpm1	148.505	0.107373	0.125031	0.858775	0.390465	0.652642
Selenop	3741.05	-0.447609	0.0696869	-6.42314	1.33492e-10	7.58853e-09
Slc16a4	152.713	-0.447878	0.118461	-3.78081	0.000156321	0.00300778
Rnf144b	117.26	-0.44863	0.157984	-2.83972	0.00451529	0.0415753
Ube2v1	5.79625	0.623541	0.618847	1.00759	0.313653	0.584634
Pdf	6.83361	-0.387746	0.480184	-0.807494	0.419382	0.678611
CN725425	6.53198	-0.638455	0.529676	-1.20537	0.228061	0.494565
Ak6	197.312	-0.0438052	0.114727	-0.381822	0.702593	0.867718
Naip6	23.0736	0.0422593	0.296701	0.142431	0.88674	0.954322
Naip2	34.064	0.288583	0.261047	1.10548	0.268951	0.540856
Loxl1	540.177	-0.450751	0.104271	-4.3229	1.53994e-05	0.00041078
Foxa2	176.222	-0.45124	0.134461	-3.35591	0.000791036	0.011194
Gm14221	6.88511	0.106161	0.568087	0.186875	0.851759	0.937249
Atp6ap1l	20.0721	0.132733	0.286286	0.463638	0.642907	0.836515
Hsbp1l1	39.0491	0.251708	0.244108	1.03113	0.302478	0.574046
Gm12033	95.3488	-0.208343	0.146228	-1.42478	0.15422	0.398596
Gapdh-ps16	44.5685	0.282339	0.202742	1.3926	0.16374	0.412082
Wdr92	161.478	-0.113722	0.112074	-1.0147	0.310248	0.582076
Sec61g	415.111	-0.193791	0.0881119	-2.19937	0.0278514	0.13902
Zfp429	32.9748	0.112604	0.235873	0.477392	0.633083	0.830275
Zfp456	7.4759	0.417429	0.541639	0.770678	0.440898	0.695324
Samd1	391.476	-0.0778843	0.0872578	-0.892577	0.372084	0.636341
Ifi27l2a	20.1813	0.90151	0.409446	2.20178	0.0276808	0.13846
Mreg	107.566	-0.452146	0.138672	-3.26054	0.00111201	0.0145305
Slc45a4	747.333	-0.0357336	0.0643469	-0.555328	0.578671	0.795387
Col22a1	19.6095	0.655418	0.2914	2.24921	0.0244993	0.127857
Alkbh1	425.076	-0.0173285	0.0944698	-0.183429	0.854461	0.938205
Prnp	2341.49	-0.0152183	0.0810378	-0.187793	0.851039	0.936819
D130040H23Rik	262.427	0.00743943	0.108318	0.0686811	0.945243	0.97834
Fastkd5	44.8748	0.0276279	0.215606	0.128141	0.898038	0.959699
Prox1os	17.0606	-0.25679	0.333338	-0.770359	0.441087	0.695567
Vinac1	13.1747	0.838478	0.375001	2.23593	0.0253562	0.130868
Slc8a3	643.859	0.100159	0.0984301	1.01756	0.308887	0.580833
Btbd17	300.236	-0.452221	0.0900331	-5.02283	5.0915e-07	1.89535e-05
Cyp4v3	99.3472	0.402753	0.150477	2.67651	0.00743924	0.0588095
Hmgn2-ps1	22.2947	-0.223888	0.318832	-0.702215	0.482545	0.726439
Gm3985	14.8464	0.371044	0.347038	1.06917	0.284991	0.557363
Gm3086	7.03578	0.631142	0.517253	1.22018	0.222396	0.487991
Jrkl	383.9	-0.187385	0.0864551	-2.16742	0.0302028	0.146292
Ccdc82	883.97	0.127877	0.09201	1.38981	0.164586	0.413132
Prps1l3	349.588	-0.130135	0.0933834	-1.39355	0.163453	0.411701
Ticam2	137.753	-0.457994	0.135585	-3.3779	0.000730407	0.0105302
Pms2	301.797	-0.036969	0.0912964	-0.404934	0.685526	0.859925
Kdelr2	804.233	-0.15732	0.0760826	-2.06775	0.0386635	0.171816
Rpl27-ps1	8.16379	-0.095531	0.439302	-0.217461	0.827849	0.926161
Ipp	224.026	-0.460109	0.0994508	-4.6265	3.71901e-06	0.000115226
A130010J15Rik	97.4166	0.0805943	0.133848	0.602132	0.547086	0.773198
Fam155a	1050.39	0.000232849	0.0535256	0.00435023	0.996529	0.998681
Tlr5	17.7538	-0.106408	0.366012	-0.290724	0.771262	0.901259
Opalin	137.371	-0.461272	0.146825	-3.14165	0.00168	0.0198485
Zan	16.6086	0.886066	0.373127	2.3747	0.0175632	0.102949
Fam228a	28.43	0.114751	0.294424	0.389747	0.696724	0.865323
Rab10os	456.45	-0.0107522	0.0807511	-0.133152	0.894073	0.957845
Mphosph8	1389.42	-0.168568	0.0671978	-2.50853	0.0121234	0.0808538
Pdgfc	130.142	-0.463424	0.142775	-3.24584	0.00117103	0.0151011
Cryab	608.472	-0.463471	0.103139	-4.49366	7.00077e-06	0.000204819
Gm6565	11.6286	0.193181	0.38891	0.496723	0.619384	0.822315
Gm9531	103.298	-0.247663	0.158652	-1.56104	0.118514	0.341622
Ccr5	78.4786	-0.0239134	0.171819	-0.139178	0.889309	0.955438
Ccdc13	39.0055	-0.431694	0.241353	-1.78864	0.0736728	0.260637
C730034F03Rik	14.5162	0.094208	0.376672	0.250106	0.802505	0.913845
Tmppe	43.767	0.14914	0.210021	0.710118	0.477631	0.722666
Hoxd3	11.6609	0.82568	0.425346	1.94119	0.0522347	0.209287
2310009B15Rik	86.6824	-0.138397	0.151017	-0.916433	0.35944	0.624404
Clec7a	25.9836	0.000697151	0.522575	0.00133407	0.998936	0.999386
Gm2223	66.2452	-0.118175	0.179029	-0.660087	0.509198	0.745265
Tex52	8.00805	-0.370353	0.481258	-0.769552	0.441566	0.696043
Gm3222	21.0033	0.367977	0.290885	1.26503	0.205861	0.468345
Rab9	678.739	-0.2186	0.100155	-2.18262	0.0290641	0.142699
Trappc2	342.962	-0.0768366	0.098271	-0.781885	0.434282	0.690118
Lemd1	12.1415	0.012935	0.411033	0.0314694	0.974895	0.9917
Naa80	171.094	-0.0941908	0.127205	-0.740467	0.459017	0.708192
Anpep	92.4592	-0.468781	0.165514	-2.83227	0.00462182	0.042167
C1s2	6.56687	1.17375	0.582979	2.01336	0.0440768	0.186921
Ackr4	7.46165	0.328129	0.466129	0.703945	0.481467	0.725637
Gm11100	6.47469	0.349753	0.547973	0.638267	0.5233	0.755365
Bmf	132.471	-0.469588	0.130161	-3.60776	0.000308853	0.00528067
Gm3558	10.1663	0.740893	0.457388	1.61983	0.105268	0.318595
2610042L04Rik	16.8143	-0.0371817	0.350349	-0.106128	0.915481	0.966194
Gm2974	14.7511	0.60144	0.37944	1.58507	0.11295	0.331797
Gm3411	15.417	0.481839	0.34017	1.41646	0.156639	0.401313
Gm2897	27.9437	0.479869	0.264513	1.81416	0.0696537	0.251644
Gm11110	28.0873	0.120727	0.255413	0.472674	0.636446	0.832831
Atg4a	161.082	-0.137542	0.131079	-1.04931	0.294037	0.566359
Tex14	129.106	-0.474498	0.132787	-3.57337	0.000352415	0.00585366
Arpc4	843.693	-0.159815	0.0710684	-2.24875	0.0245286	0.127886
Mthfsl	63.9207	-0.110766	0.176095	-0.629016	0.529339	0.760505
Tceal7	18.4175	-0.139636	0.301175	-0.463636	0.642909	0.836515
1700001O22Rik	141.03	-0.475892	0.140686	-3.38265	0.000717907	0.0103875
Neu2	6.43545	-0.579417	0.579614	-0.999662	0.317474	0.588222
Rpl36a	2987.13	-0.205515	0.0792133	-2.59445	0.00947436	0.0685067
Kcnj13	13.636	-0.519095	0.438807	-1.18297	0.236822	0.504787
St6galnac4	402.012	0.0431009	0.0811243	0.531295	0.595214	0.806363
B3gnt7	24.7034	0.319809	0.266396	1.2005	0.229944	0.496976
Cldn34c1	96.3168	-0.0457367	0.153433	-0.29809	0.765635	0.898335
4933403O08Rik	5.86248	0.223237	0.539091	0.4141	0.678801	0.855894
Col4a3	34.4945	0.435948	0.254196	1.71501	0.0863434	0.285801
Gm14966	10.3826	-0.0317437	0.387574	-0.0819036	0.934723	0.974478
Pigb	341.966	0.0603904	0.0959564	0.629352	0.529118	0.760298
Utp14b	447.368	-0.0419693	0.140779	-0.298122	0.76561	0.898335
Mymx	11.791	-0.202408	0.376038	-0.538264	0.590395	0.803174
Rab7	3082	-0.042524	0.0553695	-0.768004	0.442485	0.69694
Pin4	176.993	-0.198963	0.115379	-1.72443	0.0846308	0.282901
C130074G19Rik	158.522	-0.480178	0.133849	-3.58747	0.000333901	0.00562221
Phyhd1	23.3308	0.594935	0.26001	2.28812	0.0221305	0.119797
Med12	1073.47	0.129319	0.0973529	1.32835	0.184063	0.439096
Ocln	145.601	-0.481795	0.122463	-3.93422	8.34662e-05	0.00178691
6530402F18Rik	90.5669	-0.319158	0.155808	-2.0484	0.0405203	0.177421
Gm5138	19.5216	-0.221898	0.306079	-0.724971	0.46847	0.716085
Cfap77	51.9707	-0.274715	0.181013	-1.51765	0.129101	0.360587
Apoo	474.941	-0.21157	0.0834862	-2.53419	0.0112706	0.0770674
Zfx	890.679	0.0501235	0.076522	0.65502	0.512455	0.747516
Gm42688	11.7805	0.0202835	0.381925	0.0531086	0.957645	0.98403
Tmsb10	13847.6	-0.0318678	0.0585875	-0.543935	0.586486	0.80075
H2-DMb1	7.91954	-0.105219	0.506373	-0.207789	0.835393	0.930064
Mpp4	13.6336	0.679973	0.416676	1.6319	0.102701	0.314148
Kifc1	323.365	0.0055583	0.126993	0.0437685	0.965089	0.987547
Haus3	467.131	-0.228897	0.107077	-2.13768	0.0325425	0.15325
Marchf2	520.658	-0.0603687	0.0728947	-0.828163	0.407578	0.668781
Colca2	19.1601	0.00934354	0.30309	0.0308276	0.975407	0.99176
Hoxa3	26.8801	0.718549	0.299468	2.39942	0.0164211	0.0983933
Maea	1252.86	-0.0562373	0.0634381	-0.886491	0.375353	0.638541
Gm11149	13.0933	0.789672	0.468241	1.68646	0.0917064	0.295848
Rbpj-ps3	27.6957	-0.183973	0.240042	-0.766419	0.443427	0.697658
Tmem182	18.5004	0.107633	0.349877	0.30763	0.758364	0.89531
4933416I08Rik	94.292	0.0294094	0.19195	0.153214	0.87823	0.950292
Tcf7	87.1621	-0.482293	0.173757	-2.77567	0.0055088	0.0477137
Clec2l	615.418	0.0529167	0.103982	0.508902	0.610821	0.816159
Zbtb9	12.2928	0.0588563	0.357034	0.164848	0.869064	0.945859
Stard6	32.991	0.027523	0.230004	0.119663	0.90475	0.962511
Ankrd39	77.6217	0.1061	0.168825	0.62846	0.529703	0.7607
Seh1l	1036.78	-0.0713227	0.0701819	-1.01626	0.309508	0.581343
Rpl39	2625.68	-0.262101	0.108917	-2.40644	0.0161089	0.0971648
Gm17193	25.1363	0.078854	0.30241	0.260752	0.794284	0.910615
Fam71f2	7.33375	-0.0995221	0.49208	-0.202248	0.839723	0.932159
Galr1	150.801	-0.484162	0.152645	-3.17183	0.00151484	0.0184303
Rab26	38.0465	0.215211	0.228062	0.943652	0.345347	0.611529
Eloc	1463.69	0.0141248	0.0569669	0.247948	0.804175	0.914788
Tmem243	231.719	0.0490519	0.104935	0.467451	0.640178	0.83491
Gm17396	30.1342	0.308667	0.257164	1.20027	0.230034	0.497115
2610203C22Rik	19.2016	-0.426384	0.325193	-1.31117	0.1898	0.446747
Fdx2	5.35232	-0.064151	0.604351	-0.106149	0.915464	0.966194
Vwde	6.6386	0.00809105	0.536464	0.0150822	0.987967	0.996833
Ulbp1	91.32	-0.0227032	0.165511	-0.13717	0.890897	0.956186
Gm5751	10.2721	-0.0558417	0.407879	-0.136908	0.891104	0.956186
Gm6592	5.26328	0.433168	0.580061	0.746763	0.455207	0.705263
3110001I22Rik	48.4222	-0.288212	0.233594	-1.23382	0.217271	0.481758
Tmed2b	57.5045	-0.290861	0.185437	-1.56852	0.116761	0.337968
Cox5b-ps	158.633	0.183689	0.128799	1.42617	0.153819	0.398395
Rpl28-ps3	29.8771	-0.572605	0.25698	-2.22821	0.0258667	0.132367
Gm12947	14.782	-0.158997	0.346252	-0.459196	0.646094	0.838254
Gm5566	6.60336	0.215705	0.550706	0.391688	0.695289	0.864259
Rps19-ps7	40.0044	-0.0671755	0.214502	-0.31317	0.754152	0.893825
Gm5915	9.66471	0.230395	0.443868	0.519061	0.603718	0.811341
Rpl12-ps1	7.08316	0.295622	0.499051	0.592368	0.553604	0.777725
Rps19-ps3	30.2828	-0.319943	0.250458	-1.27743	0.201449	0.461932
Gm15583	10.8548	-0.584879	0.42885	-1.36383	0.172621	0.423811
Gm14448	8.1283	0.516723	0.547624	0.943573	0.345388	0.611529
Rpl10a-ps4	20.9813	-0.384026	0.281973	-1.36192	0.173222	0.424556
Gm15526	15.4395	0.313577	0.35552	0.882026	0.377763	0.640782
Gm14239	5.29306	-0.742272	0.642322	-1.15561	0.247842	0.519126
Atp6v0c-ps2	326.754	0.0389395	0.105748	0.368231	0.712701	0.872416
Gm12419	5.27043	-0.379663	0.546932	-0.694169	0.487576	0.729992
Spaca6	371.364	0.365146	0.175568	2.0798	0.0375436	0.168608
6720489N17Rik	92.1577	-0.488641	0.16932	-2.8859	0.00390302	0.0373153
Mir466i	5.22631	0.419885	0.614514	0.68328	0.49443	0.735076
Gm5406	6.20075	-0.762408	0.513528	-1.48465	0.137638	0.373035
B230307C23Rik	87.1505	0.433775	0.1745	2.48581	0.0129255	0.0844199
C920021L13Rik	65.7095	0.131624	0.172167	0.764511	0.444563	0.698511
Rps2-ps9	5.42086	0.309157	0.590151	0.523862	0.600375	0.809317
Rpsa-ps12	48.9174	-0.0538485	0.184937	-0.291172	0.77092	0.901121
Gm12219	8.4516	0.0615632	0.543929	0.113182	0.909886	0.964288
Gm6368	26.8053	0.265102	0.269043	0.985355	0.32445	0.593658
Gm12174	212.779	-0.339175	0.128183	-2.64602	0.00814443	0.0619352
Gm8250	5.63706	-0.760933	0.632338	-1.20336	0.228836	0.495438
Gm15760	40.1725	-0.309359	0.211943	-1.45964	0.14439	0.384196
Gm13310	7.97399	-0.321589	0.460006	-0.699097	0.484492	0.727613
Gm12447	15.3114	0.213876	0.333884	0.640569	0.521803	0.7544
M6pr-ps	5.1889	-1.51352	0.627942	-2.41028	0.0159401	0.0964858
Gm6444	34.755	-0.0269069	0.243107	-0.110679	0.911871	0.964994
Gm9115	6.9992	0.844582	0.55943	1.50972	0.131115	0.363267
Gm9385	206.277	-0.167641	0.145647	-1.15101	0.249727	0.520506
Gm12094	8.83476	-0.556066	0.447977	-1.24128	0.214501	0.477833
Rpl10-ps1	28.6438	-0.37936	0.268202	-1.41445	0.157229	0.401997
Gm5687	10.2924	0.286245	0.438586	0.652654	0.513979	0.748698
Gm15745	11.1974	-0.232383	0.394743	-0.588696	0.556065	0.77987
Cd68	202.141	-0.488643	0.113711	-4.29723	1.72944e-05	0.000454644
Rpl22-ps1	24.2019	-0.357541	0.263464	-1.35708	0.174757	0.426848
2700046A07Rik	109.704	-0.488912	0.151455	-3.22811	0.00124612	0.015857
Gm14387	7.65884	0.0617717	0.502676	0.122886	0.902198	0.96157
Ndufa12-ps	38.8403	0.0803933	0.213795	0.376031	0.706894	0.869622
Gm14567	15.5927	-0.602681	0.327152	-1.8422	0.0654455	0.241776
Ywhaq-ps3	26.3896	0.373745	0.277088	1.34883	0.177391	0.430638
Gm11966	69.1264	-0.314106	0.188456	-1.66673	0.0955673	0.301993
Rpl38-ps2	166.971	-0.0849453	0.119032	-0.713635	0.475453	0.721285
Hmgb1-ps6	25.0877	-0.688625	0.278645	-2.47133	0.013461	0.0865576
Gm10224	29.6963	-0.358767	0.269888	-1.32932	0.183744	0.43907
Got2-ps1	6.83188	-0.576977	0.524335	-1.1004	0.271158	0.542939
Gm7278	6.88278	0.874015	0.557241	1.56847	0.116772	0.337968
Gm6263	5.49054	0.337712	0.636634	0.530466	0.595789	0.806607
Taf9-ps	9.37765	-0.40073	0.419561	-0.955119	0.339518	0.606916
Gm16061	8.59609	-0.113702	0.433553	-0.262257	0.793123	0.909914
Gm9009	7.70623	-0.535732	0.515556	-1.03914	0.298742	0.570848
Gm13772	9.37554	0.00166503	0.470413	0.0035395	0.997176	0.998781
Gm13464	19.0913	-0.439924	0.338965	-1.29785	0.194341	0.452102
Gm11885	6.48546	0.172452	0.48912	0.352575	0.724407	0.878828
Gm11964	5.65884	0.868951	0.620771	1.39979	0.161575	0.408625
Gm11512	30.2188	-0.103434	0.31468	-0.328697	0.742385	0.887449
Rps24-ps3	71.0714	-0.167228	0.176225	-0.948949	0.342646	0.609409
Trmo	60.5057	-0.494987	0.175077	-2.82725	0.00469491	0.0426195
H3c15	6.33908	-0.103181	0.606126	-0.17023	0.864829	0.943769
Gm12912	10.2965	-0.556838	0.421844	-1.32001	0.186831	0.443147
Gm12804	5.87829	-0.291869	0.58917	-0.49539	0.620325	0.822725
Gm9836	36.1924	-0.260851	0.225637	-1.15606	0.247656	0.519123
Rpsa-ps4	13.0577	-0.277	0.353148	-0.784373	0.432822	0.689233
Rps15a-ps7	19.7367	-0.233581	0.307349	-0.759985	0.447264	0.700766
Rpl19-ps11	185.675	-0.184406	0.116798	-1.57885	0.114371	0.334169
Gm5913	25.0728	-0.293467	0.297379	-0.986844	0.323719	0.592965
Gm7308	61.188	-0.388666	0.173701	-2.23756	0.0252496	0.130634
Gm6758	12.1681	-0.308812	0.347818	-0.887857	0.374618	0.638035
Gm12791	9.11516	-0.0232871	0.474153	-0.0491131	0.960829	0.985728
Gm15784	9.82103	-0.556214	0.440808	-1.26181	0.207019	0.469819
Gm13328	5.97582	0.59282	0.532384	1.11352	0.265486	0.537245
BC022960	137.202	0.107439	0.158607	0.677392	0.498157	0.736779
Gm15497	7.77644	0.915661	0.490331	1.86743	0.0618409	0.233254
Gm12430	11.5334	-0.0799913	0.375327	-0.213124	0.83123	0.927686
Gm6023	8.98827	-0.218725	0.423097	-0.516963	0.605182	0.812051
Gm8880	8.95791	-0.499444	0.469897	-1.06288	0.287836	0.560859
Gm12922	13.3167	-0.376949	0.459833	-0.819752	0.412358	0.672753
H3f3a-ps2	27.4615	-0.158813	0.273754	-0.580131	0.561826	0.784169
Gm13136	24.6651	-0.496062	0.271922	-1.82428	0.0681101	0.248038
Gm4852	9.5246	0.039015	0.435957	0.0894927	0.92869	0.971997
3110067C02Rik	11.673	0.398217	0.448123	0.888634	0.3742	0.637847
Relt	87.7021	-0.495277	0.166133	-2.98121	0.0028711	0.0297441
Gm5940	37.0333	-0.377012	0.215699	-1.74786	0.0804886	0.27468
Gm11400	11.6921	0.181835	0.386733	0.470183	0.638225	0.833791
Gm12933	5.29523	0.143348	0.518288	0.276579	0.782103	0.905705
Rpl35a-ps2	99.4067	-0.195906	0.153057	-1.27996	0.200559	0.461003
Bambi-ps1	15.2382	1.0264	0.434354	2.36304	0.0181257	0.105195
Gm14760	45.5375	0.176017	0.209283	0.841048	0.400321	0.6615
Cyp2j12	24.7154	-0.0855249	0.300483	-0.284625	0.775932	0.903047
Gm16089	7.43446	-0.437497	0.554347	-0.789211	0.429989	0.68731
Gm14373	9.15327	-0.00369973	0.464421	-0.00796631	0.993644	0.997746
Gm13529	6.5615	-0.803022	0.587649	-1.3665	0.171782	0.422791
Gm11517	7.03537	0.140771	0.543916	0.25881	0.795782	0.911233
Gm12164	9.70514	-0.267779	0.400825	-0.668068	0.50409	0.74147
Gm12112	6.61674	0.234468	0.489923	0.478581	0.632237	0.82992
Gm12261	6.21008	0.861968	0.501761	1.71789	0.0858173	0.284991
Ap2m1-ps	215.382	-0.00832995	0.100375	-0.0829884	0.933861	0.973986
Rpl7-ps9	23.4657	0.0183866	0.291111	0.06316	0.949639	0.980032
Gm14857	7.23928	0.0990263	0.492545	0.20105	0.840659	0.93246
Gm12020	9.39857	-0.120667	0.448183	-0.269236	0.787748	0.908002
Gm14480	9.20927	-0.354777	0.48148	-0.736848	0.461215	0.710056
Gm16044	9.6204	0.935201	0.509458	1.83568	0.0664053	0.244237
Gm14303	747.957	-0.229717	0.128627	-1.78592	0.0741125	0.26155
Gm5388	9.42013	0.374866	0.478838	0.782867	0.433705	0.689814
Cox20b	6.35684	0.35567	0.525139	0.677287	0.498224	0.736812
Rps13-ps4	16.4915	-0.336024	0.325011	-1.03389	0.30119	0.573274
Rpl18-ps1	92.7417	-0.235911	0.146978	-1.60507	0.108477	0.32368
Gm11765	8.48038	0.386557	0.467564	0.826746	0.408381	0.66944
Gm13215	8.46786	-0.0402224	0.489733	-0.0821312	0.934542	0.974442
Gm13680	89.0239	-0.439759	0.161828	-2.71744	0.00657882	0.0541308
Gm15455	10.8857	-0.0335285	0.41357	-0.0810709	0.935386	0.974847
Rps6-ps4	271.976	-0.263504	0.118	-2.23308	0.0255439	0.131394
Gm15483	6.88725	-0.0487471	0.4565	-0.106784	0.91496	0.966142
Gm14165	190.886	-0.311063	0.128754	-2.41594	0.0156944	0.0954729
Gm6161	29.3415	-0.0812774	0.257666	-0.315436	0.75243	0.89307
Gm6767	84.5776	-0.284842	0.151709	-1.87756	0.0604419	0.229758
Hmgb1-ps3	52.0271	-0.382043	0.198242	-1.92716	0.0539602	0.21354
Gm4853	8.79157	-0.361549	0.455031	-0.794559	0.42687	0.685114
Itpa-ps1	17.095	-0.130157	0.311028	-0.418473	0.675602	0.854544
Gm12338	211.571	-0.189357	0.150628	-1.25712	0.20871	0.471545
Gm12778	9.70604	-0.0255726	0.422388	-0.0605428	0.951723	0.981257
Slc48a1	769.361	0.0237405	0.0894492	0.265408	0.790695	0.909217
Gm12328	15.2224	0.0560991	0.332738	0.168598	0.866113	0.94476
Ccdc50-ps	7.98263	0.0164288	0.529451	0.0310299	0.975246	0.9917
Gm12411	21.758	-0.335657	0.306439	-1.09535	0.273365	0.5453
Gm13717	11.5691	0.13787	0.382703	0.360253	0.718658	0.875153
Gm14138	9.69832	-1.03043	0.503668	-2.04586	0.04077	0.178122
Gm12090	11.8642	-0.469004	0.46128	-1.01675	0.309275	0.58122
Gm11841	5.53103	1.30021	0.523204	2.48509	0.012952	0.0845587
Gm12286	22.3147	0.212295	0.270999	0.78338	0.433404	0.689633
Gm14681	90.2954	-0.27308	0.16682	-1.63697	0.101636	0.312471
Gm11518	23.2245	-0.148359	0.299503	-0.49535	0.620353	0.822725
Gm15953	5.41572	0.639901	0.63704	1.00449	0.315142	0.585859
Gm13651	8.05883	0.402935	0.50619	0.796015	0.426023	0.684408
Gm13351	11.304	0.367695	0.377917	0.972952	0.330577	0.599392
Gm5937	21.0223	0.00647188	0.291558	0.0221976	0.98229	0.994452
Eif3s6-ps1	29.7317	-0.53525	0.276817	-1.93359	0.0531638	0.211891
Gm12005	10.2739	0.130272	0.45963	0.283428	0.776849	0.903324
Rplp0-ps1	6.53291	-0.216169	0.548837	-0.393867	0.693679	0.863227
Gm13532	7.24212	-0.0347776	0.478176	-0.0727298	0.942021	0.976891
Gm11605	7.402	-0.495941	0.479075	-1.03521	0.300573	0.572538
Gm13423	11.3623	0.173301	0.470797	0.368102	0.712797	0.872416
Gm11246	8.71307	-0.320891	0.411162	-0.780449	0.435127	0.690809
Gm15466	6.68908	-0.0976557	0.486007	-0.200935	0.84075	0.932489
Gm15697	7.00351	0.545262	0.514726	1.05933	0.289451	0.562414
Gm12712	8.5815	-0.61467	0.461442	-1.33206	0.182839	0.437642
Rfx2	74.5031	-0.497079	0.180127	-2.75961	0.00578706	0.0493248
Rps2-ps13	360.013	-0.0605504	0.0901247	-0.671851	0.501678	0.739454
Rpsa-ps5	6.4202	-0.365243	0.51849	-0.704436	0.481161	0.725396
Gm6285	7.52864	-0.132214	0.496483	-0.266301	0.790008	0.908689
Gm13882	7.13533	-0.0798344	0.490064	-0.162906	0.870592	0.946551
Hspa9-ps1	7.82997	-0.487746	0.524545	-0.929844	0.352452	0.617696
Hmgb1-ps2	69.1258	-0.292117	0.158836	-1.83911	0.0658995	0.242959
Mdm4-ps	6.46175	0.489275	0.544613	0.898391	0.368977	0.633151
Gm14279	26.8713	-0.277731	0.259304	-1.07106	0.284141	0.556593
Gm12241	6.39371	-0.586405	0.532832	-1.10054	0.271095	0.542871
Sms-ps	35.0207	-0.0890004	0.251641	-0.35368	0.723578	0.878571
Fam20a	160.659	-0.503676	0.162137	-3.10648	0.00189326	0.0217731
Gm15599	28.4543	0.0162223	0.242955	0.0667706	0.946764	0.978797
Gm13991	9.71352	-0.108446	0.407833	-0.265907	0.790311	0.90888
Zfp69	67.6265	-0.506271	0.178587	-2.83486	0.00458456	0.0418775
Anp32b-ps1	13.2048	-0.549463	0.420508	-1.30666	0.191327	0.448806
Gm14335	5.94655	0.199103	0.532184	0.374124	0.708312	0.870199
Gm11878	32.1741	-0.244639	0.226911	-1.07813	0.280977	0.553165
Entpd1	195.85	-0.50722	0.121346	-4.17995	2.91576e-05	0.000720027
Rpl17-ps5	77.3643	-0.146979	0.181219	-0.811057	0.417333	0.677088
Gm15484	11.6059	0.426824	0.375515	1.13664	0.25569	0.527243
Gm11488	15.5283	-0.416049	0.362825	-1.14669	0.251508	0.522442
Gm13231	11.5829	-0.276111	0.389362	-0.709136	0.47824	0.723232
Gm12097	13.7052	-0.113631	0.36867	-0.308218	0.757916	0.89531
Rpl17-ps10	77.9533	-0.0957934	0.154588	-0.61967	0.535475	0.764642
Gm15536	161.017	-0.229213	0.187275	-1.22394	0.220976	0.486122
Rps11-ps2	16.075	-0.498016	0.341265	-1.45932	0.144476	0.384272
Gm12331	7.72374	-0.280045	0.462702	-0.605238	0.545021	0.771591
Gm9078	14.7749	-0.294604	0.349372	-0.843239	0.399095	0.660458
Gm12276	44.4008	-0.107414	0.213256	-0.503686	0.614482	0.818749
Gm11472	6.54126	-0.584087	0.496296	-1.17689	0.239238	0.508199
Gm12435	59.7901	-0.458572	0.194471	-2.35805	0.0183712	0.106004
Gm11620	5.38677	0.0669637	0.565614	0.118391	0.905758	0.962793
Gm14017	14.5079	-0.629603	0.350948	-1.79401	0.0728121	0.258785
Gm11960	11.1275	0.201509	0.407514	0.494483	0.620965	0.822942
Gm12482	12.168	-0.444606	0.403894	-1.1008	0.270985	0.542704
Dnajb3	22.2406	-0.0109505	0.291488	-0.0375674	0.970033	0.989745
Gm13408	46.9433	-0.125189	0.191544	-0.653578	0.513384	0.748196
Gm13461	50.9741	-0.237583	0.187044	-1.2702	0.204014	0.465616
Pgam1-ps2	29.6835	0.222044	0.256135	0.866905	0.385994	0.649315
Gm1826	8.27737	-0.282438	0.442402	-0.638419	0.523201	0.755276
H3f3c	31.8997	-0.120714	0.239378	-0.504282	0.614063	0.818627
Rpl17-ps8	211.544	-0.124581	0.119764	-1.04022	0.298236	0.570063
Snrpert	74.5744	-0.449797	0.182284	-2.46756	0.0136039	0.0872229
Mkks	127.58	-0.507963	0.139893	-3.63108	0.000282234	0.00488837
Ywhaq-ps2	6.99154	-0.260801	0.477648	-0.546012	0.585058	0.800114
Gm15789	11.3678	0.530484	0.419324	1.26509	0.205838	0.468345
Ftl2-ps	26.752	-0.0765668	0.269773	-0.28382	0.776549	0.903264
Gm12993	14.6474	0.441681	0.358515	1.23197	0.217959	0.482679
Rpl5-ps2	43.3892	-0.435558	0.207316	-2.10094	0.035646	0.162818
Gm15785	8.39807	0.368325	0.423372	0.86998	0.384312	0.647595
Dnmt3c	8.57161	0.658814	0.423749	1.55472	0.120012	0.344496
Gm11991	29.3432	-0.416842	0.240053	-1.73646	0.0824827	0.278285
Gm12013	15.4844	-0.151891	0.365478	-0.415596	0.677706	0.855763
Glns-ps1	78.8122	1.04419	0.522103	1.99997	0.0455032	0.190781
Gm16216	25.8332	-0.13519	0.276711	-0.48856	0.625154	0.825583
Rpl19-ps12	5.14645	1.33054	0.628462	2.11714	0.0342481	0.158514
Gm11196	8.9038	0.528995	0.475383	1.11278	0.265804	0.537617
Gm15720	33.9266	-0.113774	0.258794	-0.439632	0.660204	0.847468
Gm13577	110.548	0.0310888	0.144088	0.215763	0.829172	0.926564
Gm11824	8.26175	0.555333	0.432603	1.2837	0.199247	0.459444
Gm12312	54.3046	-0.649263	0.440605	-1.47357	0.140597	0.377974
Gm16464	14.4771	0.124591	0.351026	0.354935	0.722639	0.878125
Gm14276	42.6629	0.25657	0.201156	1.27548	0.20214	0.462747
Gm11407	79.2961	0.0611017	0.168867	0.361833	0.717477	0.874533
Gm15994	5.21809	0.525208	0.608145	0.863622	0.387796	0.650398
Gm12428	45.8157	-0.224334	0.203428	-1.10277	0.270128	0.541879
Gm13641	8.79666	-0.463946	0.442695	-1.048	0.294637	0.567036
Gm14719	9.93218	-0.841125	0.447304	-1.88043	0.0600491	0.22877
Rpl5-ps1	62.2317	-0.236596	0.1851	-1.2782	0.201178	0.46161
Gm12444	7.11718	0.104955	0.531485	0.197474	0.843456	0.933588
Gm13034	5.41662	-0.849144	0.556176	-1.52675	0.126822	0.356658
Gm7722	7.46173	-0.726085	0.515712	-1.40793	0.159152	0.405409
Gm15379	11.432	0.0381391	0.403802	0.0944498	0.924752	0.970083
Gm715	40.526	-0.0676368	0.226944	-0.298033	0.765678	0.898335
Nap1l2	1388.8	0.0137954	0.0624876	0.22077	0.825272	0.924884
Gng5-ps	15.5504	-0.37412	0.376333	-0.994121	0.320164	0.590503
Gm6292	5.50501	0.71756	0.593612	1.2088	0.226738	0.492847
Gm7429	9.12636	0.103912	0.430969	0.241112	0.809468	0.917084
Gm14730	24.3326	0.22811	0.265686	0.858571	0.390577	0.652642
Gm12799	12.5911	0.127894	0.388445	0.329247	0.741969	0.887351
Gm11675	8.06076	0.232997	0.465812	0.500195	0.616938	0.820592
Gm14026	18.4101	0.4058	0.310747	1.30588	0.191592	0.449064
H3f3a-ps1	69.0016	-0.34015	0.182837	-1.86039	0.0628298	0.236089
Apln	252.533	-0.512401	0.123313	-4.15527	3.24897e-05	0.000794445
Gm13418	5.29216	-0.0478194	0.554982	-0.086164	0.931336	0.972548
Actr3-ps	46.3496	0.0144817	0.19199	0.0754298	0.939873	0.975891
Gm14253	16.1008	-0.393093	0.33548	-1.17173	0.241305	0.510779
Gm13921	6.9246	0.562376	0.513956	1.09421	0.273863	0.545852
Gm14287	21.7673	-0.22991	0.274966	-0.83614	0.403076	0.664329
Gm12807	7.83968	0.190186	0.504191	0.37721	0.706018	0.869405
Mal	1855.54	-0.512737	0.114724	-4.46933	7.84666e-06	0.000226441
Gm12928	5.82622	0.341165	0.543215	0.628047	0.529973	0.760923
Gm14970	8.73041	-0.314557	0.465104	-0.676315	0.498841	0.737232
Gm9670	5.41196	0.77679	0.569208	1.36469	0.172352	0.423305
Gm4596	9.22924	0.176637	0.437813	0.403454	0.686614	0.860484
Zfp389	9.86761	0.643944	0.426735	1.509	0.131298	0.363606
Gm14036	25.3724	-0.234295	0.266491	-0.879188	0.379299	0.642282
Gm11425	40.2438	-0.543933	0.257277	-2.11419	0.0344991	0.159416
Gm13292	33.6178	0.213924	0.252175	0.848318	0.396261	0.657458
Prdx2-ps1	20.1504	0.66354	0.311522	2.12999	0.0331721	0.155362
Gm12183	302.238	-0.00433792	0.0966776	-0.04487	0.964211	0.986813
Gm11598	6.80703	-0.139629	0.509894	-0.27384	0.784208	0.906722
Rps6-ps3	94.5503	-0.202334	0.15744	-1.28515	0.19874	0.458699
Gm8213	8.90387	0.093021	0.432179	0.215237	0.829582	0.926672
Gm7206	18.0938	-0.502691	0.330773	-1.51975	0.128574	0.359658
Gm11687	16.9804	0.229254	0.336526	0.681237	0.495722	0.735346
Gm5909	21.8293	0.0523735	0.283065	0.185023	0.853211	0.93781
Gm12229	5.36287	0.149559	0.613316	0.243852	0.807345	0.916207
Gm11793	18.592	-0.147678	0.335646	-0.43998	0.659952	0.847417
Gm12168	5.39454	-0.32032	0.570031	-0.561934	0.574161	0.792764
Gm13456	459.628	-0.209955	0.0867193	-2.42109	0.0154741	0.0945942
Gm14336	19.0859	-0.16326	0.333735	-0.489192	0.624706	0.825207
Eef2-ps2	38.1631	-0.168961	0.20726	-0.815213	0.41495	0.674996
Gm15387	102.919	-0.225762	0.138011	-1.63583	0.101875	0.312726
Gm12129	12.2172	-0.247471	0.372498	-0.664353	0.506464	0.743323
Gm13141	5.70107	0.140691	0.579278	0.242873	0.808104	0.916417
Gm15464	17.3238	-0.332803	0.335531	-0.991869	0.321261	0.591251
Gm15204	9.21381	-0.0902673	0.470768	-0.191745	0.847942	0.935391
Rps13-ps5	8.64529	0.0773014	0.465283	0.166138	0.868048	0.945567
Gm11914	56.4122	-0.381927	0.252399	-1.51319	0.130232	0.362248
Gm6382	10.3454	0.0037577	0.427921	0.0087813	0.992994	0.997717
Gm12697	5.15298	-0.686145	0.588833	-1.16526	0.243913	0.514352
Dynlt1-ps1	47.1583	-0.282454	0.198674	-1.4217	0.155115	0.399179
Gm15616	6.55409	0.965423	0.550294	1.75438	0.0793662	0.272751
Gm11663	9.80608	-0.0968887	0.407763	-0.237611	0.812183	0.918269
Gm9703	28.7409	0.102776	0.233092	0.440924	0.659268	0.847008
Gm12988	5.45043	0.172805	0.564213	0.306275	0.759395	0.89568
Gm8692	8.20483	0.22437	0.464237	0.48331	0.628876	0.827975
Gm12366	27.1155	-0.185694	0.268309	-0.692089	0.488881	0.731124
Gm14411	9.83318	0.741442	0.509081	1.45643	0.145273	0.385559
Gm15793	23.3528	-0.136834	0.273158	-0.500933	0.616418	0.820285
Gm15191	9.78353	-0.431803	0.421152	-1.02529	0.305227	0.577076
Gm4875	7.4022	-0.517393	0.544528	-0.950167	0.342027	0.608893
Btf3-ps4	5.69754	-0.0184119	0.578225	-0.0318422	0.974598	0.991695
Rpl13-ps1	8.54076	-0.120582	0.446502	-0.27006	0.787114	0.90761
Gm14150	276.252	0.0384851	0.139595	0.275691	0.782786	0.905917
Gm11953	7.47158	-0.555921	0.483898	-1.14884	0.250622	0.521619
Gm13803	16.475	-0.10311	0.341319	-0.302092	0.762582	0.897139
Gm13204	20.6025	0.469819	0.305944	1.53564	0.124627	0.352871
Gm15773	27.1998	-0.158528	0.244795	-0.647593	0.517248	0.750839
Gm11889	26.5911	0.295984	0.298529	0.991475	0.321454	0.591476
Gm12583	6.19168	-0.785821	0.594482	-1.32186	0.186215	0.442232
Gm13339	194.624	-0.216917	0.230557	-0.940841	0.346787	0.61281
Rpsa-ps9	208.45	-0.170596	0.112628	-1.51469	0.12985	0.361746
Gm5844	175.097	-0.0888031	0.113667	-0.781259	0.43465	0.690381
Rps8-ps5	11.2393	-0.430088	0.4014	-1.07147	0.283958	0.556345
Gm13736	6.53927	-0.047725	0.542543	-0.0879654	0.929904	0.972108
Gm13864	12.8292	-0.0353179	0.344063	-0.102649	0.918241	0.967251
Gm6939	10.6206	0.787918	0.428823	1.8374	0.0661515	0.243573
Gm13135	13.1991	0.242336	0.416573	0.581738	0.560743	0.783235
Gm8172	52.5188	-0.183769	0.189716	-0.968655	0.332717	0.601023
Gm13586	6.12661	-0.0920833	0.537267	-0.171392	0.863916	0.943195
Gm7658	16.7818	0.0577972	0.333349	0.173383	0.86235	0.942205
Gm2810	19.5266	-0.224835	0.304078	-0.739401	0.459663	0.708675
Gm13217	5.33279	0.835231	0.660269	1.26499	0.205876	0.468345
Gm12630	14.4789	-0.450711	0.336651	-1.33881	0.180633	0.435037
Rpsa-ps11	6.39584	0.533777	0.567964	0.939807	0.347317	0.613151
Gm14042	10.3967	0.731427	0.490734	1.49048	0.136099	0.370953
Gm5903	16.402	-0.761335	0.33711	-2.25842	0.0239197	0.125929
Gm14052	15.7674	0.422629	0.349634	1.20877	0.226749	0.492847
Gm11221	5.20749	0.0689777	0.578685	0.119197	0.905119	0.962621
Gm13413	5.98169	0.245738	0.554298	0.443332	0.657526	0.84599
Gm13623	5.68927	0.187531	0.544723	0.34427	0.730644	0.88173
Gm12816	27.7175	-0.338157	0.263392	-1.28385	0.199193	0.459426
Fam220a	5.98505	-0.0594431	0.522912	-0.113677	0.909494	0.964091
Rps15a-ps6	99.5148	-0.224043	0.139737	-1.60332	0.108863	0.324247
Gm13140	12.5957	-0.542997	0.349333	-1.55438	0.120093	0.344496
Gm9083	23.2588	-0.00411075	0.313536	-0.0131109	0.989539	0.997085
Gm12416	8.36632	-0.107105	0.494475	-0.216604	0.828517	0.926564
Gm12986	12.6811	-0.351979	0.386761	-0.910067	0.362787	0.627651
Gm12191	242.733	0.00686775	0.138667	0.049527	0.960499	0.985577
Gm7785	16.5872	-0.136759	0.314656	-0.43463	0.663831	0.849571
Gm11408	31.9879	0.394331	0.257596	1.53081	0.125816	0.355028
Gm11249	32.7424	-0.0287429	0.239042	-0.120242	0.904291	0.962311
Gm15385	9.33304	0.146273	0.494819	0.295609	0.767529	0.89954
Gm14494	24.5135	-0.12429	0.293956	-0.422818	0.672428	0.853232
Gm13430	11.1332	-0.415272	0.416065	-0.998096	0.318233	0.588915
Gm14421	9.38446	0.0674881	0.416259	0.16213	0.871203	0.946647
Gm13410	8.19621	0.125393	0.43637	0.287355	0.773841	0.902197
Gm6341	10.2726	0.201958	0.408312	0.494617	0.620871	0.822942
Gm12418	6.03511	0.160223	0.590005	0.271562	0.785959	0.907209
Gm8648	5.98977	0.116778	0.511823	0.228161	0.819521	0.921937
Gm12693	43.7949	-0.352392	0.220012	-1.6017	0.109223	0.324673
Gm9432	9.40621	0.416827	0.438658	0.950232	0.341994	0.608893
Gm16425	9.88502	0.331168	0.425305	0.778659	0.436181	0.691712
Gm11410	33.9313	-0.281089	0.270249	-1.04011	0.298289	0.570092
Gm13453	14.9869	0.617248	0.431589	1.43018	0.152666	0.396944
Gm11185	11.0128	-0.217754	0.399642	-0.544872	0.585841	0.800497
Gm11839	14.1644	0.296699	0.395267	0.750628	0.452876	0.704117
Gm5939	6.3011	-0.0459521	0.527139	-0.0871726	0.930534	0.972214
Gm7816	57.1273	-0.0728144	0.174625	-0.416975	0.676697	0.855238
Gm13498	11.782	0.0302555	0.402694	0.0751327	0.940109	0.975891
Ctsf	452.421	-0.0601357	0.1061	-0.566785	0.57086	0.790798
Gm15361	10.5962	-0.278221	0.398474	-0.698216	0.485042	0.727782
Gm13688	10.9548	-0.449174	0.405107	-1.10878	0.267526	0.539562
Idi1-ps1	30.1719	-0.0456299	0.283213	-0.161115	0.872003	0.946926
AA414768	49.1706	-0.121269	0.195198	-0.62126	0.534429	0.763977
Gm5643	57.5008	-0.150324	0.176246	-0.852925	0.393701	0.655391
Gm14121	15.9589	-0.119866	0.32429	-0.369624	0.711663	0.871864
Rpl38-ps1	11.5616	-0.379151	0.42508	-0.891952	0.372418	0.636477
Vcp-rs	193.382	-0.0810054	0.104536	-0.774906	0.438395	0.693197
Gm11826	26.6112	-0.143968	0.264967	-0.543341	0.586895	0.801089
Gm11539	45.1532	-0.0746664	0.233311	-0.32003	0.748946	0.891235
Gm13156	5.18941	-0.128016	0.572655	-0.223547	0.823109	0.923551
Llph-ps2	15.9623	-0.0462348	0.320637	-0.144197	0.885345	0.95373
Gm8806	82.0461	-0.156997	0.167738	-0.935963	0.349292	0.615076
Gm13392	5.31255	-1.36958	0.627251	-2.18346	0.0290016	0.142635
Gm11449	6.9633	0.33998	0.455045	0.747136	0.454982	0.705263
Ndufb4c	20.9882	0.0551321	0.29067	0.189672	0.849566	0.936179
Gm6433	16.9051	0.0857471	0.341065	0.25141	0.801497	0.913374
Gm14148	6.567	0.303123	0.490895	0.617491	0.536911	0.765705
Gm6335	18.1595	0.00820134	0.36374	0.0225472	0.982011	0.994452
Gm11703	17.578	-0.55051	0.316779	-1.73784	0.0822393	0.27784
Gm15542	131.79	-0.115941	0.11994	-0.96666	0.333714	0.602001
Gm5466	28.1837	0.310965	0.267264	1.16351	0.244621	0.515132
Rpl30-ps10	17.6108	-0.233916	0.343179	-0.681615	0.495483	0.735287
Gm15604	7.7137	-0.00528543	0.532651	-0.00992288	0.992083	0.997474
Rpl35a-ps4	39.3832	-0.255996	0.211966	-1.20772	0.227156	0.493502
Gm15198	9.70233	-0.271005	0.407679	-0.664751	0.50621	0.743223
Gm15519	7.15725	-0.188851	0.470788	-0.401138	0.688318	0.861177
Gm13487	5.65652	-0.400222	0.548615	-0.729513	0.465688	0.713552
Gm13226	14.5777	-0.367661	0.35024	-1.04974	0.293836	0.566246
Gm11652	19.9235	-0.604643	0.303627	-1.9914	0.0464372	0.193316
Gm9431	21.2807	-0.507554	0.309109	-1.64199	0.100591	0.310456
Gm15267	6.05473	-0.477929	0.562039	-0.850347	0.395132	0.656513
Gm5555	30.6548	0.0475381	0.238299	0.199489	0.84188	0.933172
Gm14044	35.3401	-0.432502	0.241829	-1.78846	0.0737013	0.260647
Gm11263	60.423	-0.323019	0.18236	-1.77133	0.0765065	0.266225
Gm12749	5.28078	0.208098	0.548642	0.379296	0.704468	0.868582
H2-M6-ps	8.56328	0.509711	0.458669	1.11128	0.266447	0.538534
Gm15808	5.32706	0.074677	0.564892	0.132197	0.894828	0.95822
Gm13320	8.0654	-0.688554	0.521701	-1.31983	0.186893	0.443147
Gm13321	6.98791	0.000693812	0.493304	0.00140646	0.998878	0.999386
Gm11989	8.00859	0.184709	0.451796	0.408832	0.682663	0.85818
Gm13340	1325.75	-0.119966	0.107007	-1.1211	0.262244	0.534206
Gm11451	35.1244	-0.359164	0.246571	-1.45664	0.145217	0.385471
Gm15538	7.24572	0.147912	0.52277	0.282939	0.777224	0.903516
Rpl21-ps15	95.8803	-0.300134	0.147928	-2.02892	0.0424663	0.183042
Oaz2-ps	7.07724	-0.59677	0.516737	-1.15488	0.248139	0.519257
Gm14414	14.3103	0.0810669	0.348701	0.232482	0.816163	0.919968
Gm14586	364.01	-0.18737	0.127532	-1.46921	0.141777	0.37997
Gm7224	7.50634	-0.20617	0.525231	-0.392533	0.694665	0.863834
Gm4459	30.3416	-0.141509	0.254808	-0.555357	0.578651	0.795387
Gm6829	5.91292	-0.0483659	0.564863	-0.0856241	0.931765	0.972868
Zfp133-ps	17.6474	0.184013	0.308656	0.596174	0.551059	0.775794
Gm12989	7.78808	-0.343992	0.503503	-0.683197	0.494482	0.735076
Gm12892	7.79484	0.567637	0.522484	1.08642	0.277293	0.549055
Gm9575	13.6811	-0.241333	0.362508	-0.665732	0.505583	0.742521
Gm11971	5.86008	0.189809	0.507714	0.373851	0.708516	0.870199
Rnf138rt1	16.7422	0.396283	0.368546	1.07526	0.282259	0.55447
Gm2986	6.53531	1.31789	0.587136	2.24461	0.0247929	0.128759
Gm8624	9.64373	-0.279238	0.412572	-0.676824	0.498518	0.737067
Gm5883	9.76936	-0.947567	0.455116	-2.08203	0.0373394	0.168242
Gm13436	81.914	-0.303449	0.171021	-1.77434	0.0760065	0.264994
Ccnb2-ps	155.239	-0.185066	0.135826	-1.36252	0.173034	0.424406
Gm16209	8.66491	0.247166	0.509895	0.484739	0.627862	0.82724
Gm6039	6.30711	0.5196	0.492684	1.05463	0.291593	0.564431
Gm14824	6.45636	0.408079	0.550579	0.741181	0.458584	0.707885
Gm7803	26.9254	-0.128375	0.249051	-0.515455	0.606235	0.812965
Rps15a-ps4	6.51193	-0.311551	0.478545	-0.651039	0.515022	0.749597
Gm11405	8.18564	0.153221	0.481514	0.318207	0.750328	0.891965
Gm13394	294.017	0.584166	0.752967	0.775819	0.437856	0.692991
Gm12728	8.08264	-0.214086	0.508988	-0.420611	0.674039	0.853988
Gm13369	9.48591	-0.262895	0.432424	-0.607956	0.543217	0.770418
Gm14584	36.441	-0.274173	0.250478	-1.0946	0.273692	0.545661
Gm13071	12.7548	-0.245443	0.407586	-0.602187	0.54705	0.773198
Gm13033	18.6631	-0.0403731	0.326767	-0.123553	0.901669	0.961341
Hmgb1-ps5	7.72353	-0.0681639	0.517939	-0.131606	0.895296	0.958515
Gm13039	9.64207	-0.175745	0.441238	-0.3983	0.690409	0.862222
Gm13841	60.1959	-0.226503	0.174472	-1.29822	0.194213	0.45191
Ldha-ps2	6.97725	0.567792	0.505381	1.12349	0.261228	0.53308
Gm15696	12.364	-0.0724504	0.410391	-0.17654	0.85987	0.941308
Dnajc19-ps	6.39867	-0.379871	0.515816	-0.736446	0.461459	0.710291
Gm13886	5.17253	-0.326439	0.550718	-0.592751	0.553348	0.777587
Gm13341	930.061	-0.0308647	0.125002	-0.246915	0.804974	0.914933
Gm12034	15.9846	-0.520933	0.331765	-1.57019	0.116372	0.337299
Gm14038	6.85404	0.204515	0.496276	0.4121	0.680266	0.856883
E530001F21Rik	12.3596	0.740223	0.447597	1.65377	0.0981739	0.307273
Gm1848	6.42934	0.552298	0.526342	1.04931	0.294034	0.566359
Gm12346	358.431	-0.221879	0.083717	-2.65034	0.00804107	0.0614693
Tent2-ps1	15.1055	-0.508226	0.336774	-1.5091	0.131273	0.363606
Gm15186	5.61073	0.442035	0.546716	0.808529	0.418786	0.678306
Plk-ps1	14.8801	-0.0217917	0.337104	-0.0646438	0.948458	0.979545
Gm13604	51.3688	-0.0675979	0.189223	-0.357239	0.720913	0.876886
Gm4342	12.8682	0.0349932	0.370116	0.0945465	0.924675	0.970083
Rps18-ps1	19.3957	-0.0896901	0.292147	-0.307003	0.758841	0.895396
Gm15750	7.95851	0.124101	0.473314	0.262195	0.793171	0.909914
Gm12294	5.89378	-0.0694579	0.568341	-0.122212	0.902731	0.96179
Gm14122	7.03181	-0.618696	0.482559	-1.28211	0.199802	0.459946
Gm12468	6.86023	-0.210864	0.494493	-0.426425	0.669798	0.852742
Dock8	101.043	-0.514064	0.164972	-3.11606	0.00183282	0.0212494
Gm14398	13.9055	-0.665909	0.350926	-1.89757	0.0577521	0.223319
Gm9003	7.12605	-1.03062	0.654536	-1.57459	0.115352	0.335365
Gm14270	19.9694	-0.376614	0.307115	-1.2263	0.220087	0.485235
Gm14269	22.7867	-0.0389907	0.314358	-0.124033	0.901289	0.961321
Gm12941	7.63149	0.229537	0.559126	0.410528	0.681418	0.857459
Gm16418	6.58009	0.456928	0.54218	0.842759	0.399363	0.660625
Gm13422	9.58646	0.277257	0.441683	0.627727	0.530183	0.760925
Gm6136	311.625	0.0678855	0.0951875	0.713176	0.475737	0.721285
Gm15710	127.836	-0.130544	0.183486	-0.711468	0.476794	0.722031
Gm14277	7.2916	0.395222	0.53316	0.741283	0.458522	0.707885
Gm13588	21.6819	0.132037	0.277616	0.475612	0.634351	0.830907
Hmgb1-ps1	25.0969	-0.153376	0.248873	-0.616283	0.537708	0.766294
Rpl3-ps2	45.8653	-0.14233	0.202883	-0.701539	0.482967	0.726745
Gm12856	8.71447	-1.2831	0.571246	-2.24614	0.0246951	0.128318
Gm12263	13.8225	0.00273332	0.353706	0.00772766	0.993834	0.997746
Gm12944	13.5425	-0.00361447	0.38806	-0.00931421	0.992568	0.997474
Gm12696	47.0992	-0.416993	0.198492	-2.10081	0.0356579	0.162818
Neurod4	139.292	-0.519424	0.146952	-3.53465	0.000408308	0.00660744
Atp5l2-ps	40.6683	-0.203331	0.21397	-0.950278	0.341971	0.608893
Gm11954	5.44706	-0.488398	0.55432	-0.881077	0.378276	0.641123
Gm12009	5.60859	0.605483	0.630062	0.96099	0.336557	0.603931
Hmgb1-ps4	18.966	-0.0219311	0.323282	-0.067839	0.945914	0.978679
Gm15421	36.2024	-0.0664549	0.255794	-0.259799	0.795019	0.910934
Gm13416	11.7131	0.0878998	0.416765	0.21091	0.832958	0.928753
Gm12844	15.9598	-0.515774	0.33946	-1.51939	0.128663	0.359856
Ptma-ps2	47.3531	-0.309467	0.199073	-1.55454	0.120055	0.344496
Gm11702	5.30803	0.218663	0.64425	0.339408	0.734303	0.883261
Tpt1-ps6	38.4355	-0.281105	0.246223	-1.14167	0.253592	0.524895
Fth1-ps	44.4282	0.369074	0.220567	1.67329	0.09427	0.29919
Gm12194	13.6307	0.197715	0.367966	0.537318	0.591048	0.803788
Gm6142	20.7772	-0.491746	0.304608	-1.61436	0.10645	0.320215
Rps15a-ps3	6.2317	-0.134273	0.528805	-0.253919	0.799558	0.91263
Ptprb	589.457	-0.526425	0.100091	-5.25948	1.44465e-07	5.90678e-06
Gm14438	5.84329	-0.750615	0.568298	-1.32081	0.186564	0.442734
Gm14046	9.97045	-0.133214	0.406254	-0.327909	0.742981	0.887622
Gm11599	7.28356	-0.503087	0.538866	-0.933603	0.350509	0.61636
Gm11224	8.87046	-0.171998	0.450284	-0.381977	0.702478	0.867718
Rpl17-ps4	20.3525	-0.373805	0.283781	-1.31723	0.187761	0.444306
Akt2-ps	13.628	-0.0416675	0.3488	-0.11946	0.904911	0.962511
Dlk1	275.459	-0.531012	0.126293	-4.20459	2.61551e-05	0.000658929
Znf41-ps	38.6472	0.281934	0.234485	1.20236	0.229226	0.495799
Gm15452	6.04613	-0.0192466	0.513807	-0.0374588	0.970119	0.989745
Gm14113	8.6672	-0.588909	0.445428	-1.32212	0.186128	0.442191
AA413626	5.80762	0.0532256	0.500699	0.106303	0.915342	0.966194
Gm13370	31.2091	-0.281652	0.248409	-1.13382	0.256868	0.528278
Gm12251	17.4124	0.0200845	0.30933	0.064929	0.948231	0.979545
Gm15666	9.79436	1.08994	0.490358	2.22274	0.0262334	0.133529
Gm14018	13.4321	-0.271025	0.371614	-0.729318	0.465807	0.713612
Gm11870	12.1641	0.00231249	0.439115	0.00526625	0.995798	0.998342
Gm12017	7.03926	0.365075	0.545623	0.669099	0.503432	0.741163
Rpl10a-ps1	403.163	-0.218844	0.106322	-2.05832	0.0395598	0.174632
Gm25107	5.50876	0.526559	0.579531	0.908594	0.363564	0.628722
Gm24598	9.81121	1.18174	0.470519	2.51157	0.0120196	0.0804791
Mir1898	9.42629	-0.0529884	0.522492	-0.101415	0.919221	0.967787
Gm12532	5.78431	0.518406	0.603439	0.859086	0.390293	0.652603
Gm16276	5.27038	0.563202	0.579067	0.972602	0.330751	0.599407
Gm12406	5.56098	0.909073	0.605686	1.5009	0.133382	0.366913
A230072E10Rik	28.4141	0.085913	0.269931	0.318278	0.750274	0.891965
D930015M05Rik	17.9505	0.307962	0.350246	0.879274	0.379253	0.642282
Ubl5	1060.92	-0.132767	0.0825288	-1.60874	0.107674	0.321907
Gm15879	20.1863	-0.160502	0.280584	-0.572026	0.567304	0.788319
1700056N10Rik	12.0599	0.652329	0.392048	1.6639	0.0961321	0.303042
Mir142hg	6.13708	0.461015	0.539198	0.855002	0.39255	0.654594
Ino80dos	75.4049	-0.036402	0.159836	-0.227746	0.819844	0.922168
Gm12205	7.69319	0.297217	0.477599	0.622314	0.533735	0.763414
5830444B04Rik	22.2396	0.556105	0.334758	1.66121	0.0966707	0.30419
9430091E24Rik	92.2923	-0.198603	0.159116	-1.24816	0.211971	0.474898
Gm5526	77.4434	0.0141919	0.160954	0.0881735	0.929739	0.972108
Gm14539	21.9478	-0.295779	0.293241	-1.00866	0.31314	0.584315
4930565N06Rik	20.1878	-0.28845	0.342931	-0.841131	0.400274	0.6615
Gm10241	105.142	-0.333523	0.145621	-2.29035	0.0220009	0.119354
B230312C02Rik	51.2097	0.176773	0.206789	0.854848	0.392636	0.654655
Hoxb3os	65.2185	-0.282931	0.211303	-1.33898	0.180577	0.435037
Tmem240	164.963	0.104775	0.124381	0.842366	0.399583	0.660827
A730011C13Rik	56.5361	0.44521	0.20506	2.17112	0.029922	0.145334
4933408N05Rik	5.28283	0.478137	0.62355	0.766798	0.443202	0.697637
Gm11267	11.2306	-0.325693	0.408525	-0.797242	0.42531	0.683821
A930006K02Rik	18.4234	-0.0328833	0.337308	-0.0974875	0.922339	0.969172
C030047K22Rik	12.6705	0.081463	0.398773	0.204284	0.838132	0.931345
Tomm6os	10.2699	0.326337	0.408512	0.798844	0.424381	0.683372
Ccdc85c	898.766	-0.160257	0.0867284	-1.84781	0.0646301	0.239741
3010001F23Rik	32.0797	0.406444	0.251249	1.61769	0.105729	0.319007
A830036E02Rik	56.2048	-0.206674	0.218016	-0.947974	0.343143	0.609775
Gm14226	7.38269	-0.707565	0.527181	-1.34217	0.179541	0.433651
Gm17322	297.936	-0.534253	0.117622	-4.54213	5.56888e-06	0.000166092
Gm15344	27.3816	-0.0964793	0.314502	-0.306768	0.75902	0.895534
Fcgrt	140.523	-0.536837	0.147532	-3.63877	0.000273943	0.00478214
C79798	5.34792	-0.519812	0.6542	-0.794577	0.42686	0.685114
C630043F03Rik	400.304	-0.2949	0.109275	-2.69869	0.00696126	0.0564626
Gm16185	393.895	0.00612198	0.128104	0.0477892	0.961884	0.986089
C230037L18Rik	28.2767	0.295701	0.25101	1.17805	0.238777	0.507491
Gm17477	25.1877	0.763289	0.304345	2.50797	0.0121428	0.0809505
1810062O18Rik	13.7658	0.271714	0.346249	0.784735	0.432609	0.689178
Foxo6os	5.29237	-1.27195	0.550964	-2.30859	0.0209663	0.115724
Gm11944	40.0192	-0.280492	0.239016	-1.17353	0.240585	0.509704
Dlx1as	75.704	0.105705	0.224714	0.470398	0.638071	0.833791
Gm5577	135.453	-0.0065921	0.174001	-0.0378853	0.969779	0.989719
Bbip1	685.856	-0.0747491	0.0730476	-1.02329	0.306169	0.578229
B430010I23Rik	8.80773	-0.237965	0.504055	-0.472101	0.636855	0.833112
Gm12743	14.1937	0.392179	0.368355	1.06468	0.287022	0.560038
1700060J05Rik	14.2975	-0.0706779	0.354501	-0.199373	0.841971	0.933187
Gm15567	23.385	0.409212	0.312755	1.30841	0.190734	0.447731
Far1os	35.4258	-0.10803	0.237861	-0.454173	0.649705	0.841266
Crocc2	31.3633	0.497233	0.310903	1.59932	0.109751	0.325717
Gm14549	9.9328	0.516505	0.422533	1.2224	0.221556	0.486808
Gm16279	7.94208	0.765463	0.430121	1.77965	0.0751339	0.263378
Gm11335	14.115	-0.539511	0.410114	-1.31551	0.188337	0.444826
C230035I16Rik	69.7877	-0.124919	0.166644	-0.749614	0.453487	0.704167
Srrm3os	9.23445	0.633819	0.493011	1.28561	0.19858	0.458458
Slc2a4rg-ps	58.7103	0.191613	0.242342	0.790671	0.429136	0.686668
Gm13569	5.97597	-0.316431	0.612293	-0.516796	0.605298	0.812098
2810455O05Rik	40.538	-0.285848	0.229713	-1.24437	0.213363	0.476521
4933421O10Rik	127.75	0.0204233	0.122021	0.167376	0.867074	0.945188
Gm15927	18.2587	0.0968652	0.343734	0.281803	0.778094	0.903896
BB031773	10.5428	0.6988	0.442815	1.57809	0.114546	0.334485
Abhd11os	14.3959	0.290181	0.349995	0.829099	0.407048	0.668299
Gm11542	46.1313	0.28092	0.198878	1.41252	0.157796	0.402673
Gm15834	22.5198	0.383475	0.290456	1.32025	0.186751	0.443073
8030453O22Rik	22.1479	0.168124	0.28255	0.595023	0.551828	0.776296
Gm15631	82.4862	0.325852	0.234535	1.38935	0.164726	0.413378
Prdm16os	11.4141	-0.951579	0.465901	-2.04245	0.0411073	0.179039
Ict1os	17.9354	-0.172161	0.326363	-0.527514	0.597837	0.807462
4930570G19Rik	173.688	0.223611	0.155223	1.44058	0.149702	0.392666
4931413K12Rik	6.68154	0.183124	0.540376	0.338883	0.734698	0.883534
Gm12737	5.78923	-0.41891	0.544508	-0.769337	0.441693	0.696043
Gm15635	9.24329	0.0357874	0.422228	0.0847583	0.932454	0.973021
Gm12758	8.82992	0.445201	0.442617	1.00584	0.314493	0.584981
A530072M11Rik	14.0914	-0.0141473	0.358911	-0.0394172	0.968558	0.989242
Gm15774	6.78519	-0.166596	0.467618	-0.356265	0.721642	0.877354
Gm16070	18.8235	-0.389793	0.317501	-1.22769	0.219564	0.48478
Bcar3	232.548	-0.538841	0.112284	-4.79889	1.59545e-06	5.35926e-05
A730046J19Rik	26.3147	0.301405	0.290799	1.03647	0.299982	0.571958
Mir22hg	91.9481	0.214994	0.188412	1.14109	0.253834	0.525185
1110018N20Rik	6.67452	-0.216186	0.533816	-0.404981	0.685491	0.859925
C130046K22Rik	49.378	-0.113773	0.193489	-0.588005	0.556529	0.780267
Snhg15	77.6191	0.119819	0.173251	0.691589	0.489195	0.731429
Gm12295	58.9465	0.296909	0.217875	1.36275	0.172961	0.42428
Gm10785	15.1501	0.347065	0.354364	0.979403	0.327381	0.596154
Gm6542	29.3534	-0.0321791	0.258813	-0.124334	0.901051	0.961169
Gm16206	6.48796	0.44551	0.539105	0.826388	0.408584	0.669618
Gm11423	15.753	-0.62101	0.33597	-1.84841	0.0645436	0.239553
Kdm6bos	5.35306	0.622731	0.708238	0.879267	0.379256	0.642282
Gm12709	16.5471	-0.29653	0.366941	-0.808114	0.419025	0.678527
Gm12195	5.78503	0.0336625	0.635942	0.0529333	0.957785	0.984123
Gm15327	28.0528	-0.408821	0.252474	-1.61925	0.105392	0.31862
Gm11767	44.8774	0.511313	0.229094	2.2319	0.0256218	0.131625
Brip1os	506.515	-0.0036715	0.0791107	-0.0464096	0.962984	0.986481
Gm13091	10.3374	0.665636	0.440354	1.51159	0.130638	0.362836
BB218582	37.6909	-0.145143	0.236053	-0.614875	0.538637	0.767016
6330418K02Rik	8.43118	0.309536	0.473704	0.653436	0.513475	0.748274
Spag17os	13.3768	-0.302664	0.393329	-0.769493	0.441601	0.696043
Gm15893	91.7288	0.323795	0.202067	1.60242	0.109064	0.324507
Taco1os	11.8536	-0.250663	0.367844	-0.681438	0.495594	0.735287
Med9os	13.5281	-0.198536	0.355172	-0.558986	0.576171	0.793948
Gm15777	61.6513	0.189849	0.185116	1.02557	0.305096	0.576967
E130006D01Rik	5.85369	0.477271	0.519247	0.91916	0.358012	0.623184
Sbk3	9.76675	0.57061	0.421018	1.35531	0.175318	0.427749
BC046401	9.28977	0.440095	0.445497	0.987874	0.323214	0.59253
Gm15663	201.319	0.0114315	0.102362	0.111678	0.911079	0.96465
4833418N02Rik	23.8028	-0.250174	0.271976	-0.919838	0.357658	0.622961
Gm15337	7.0665	1.20205	0.540278	2.22488	0.0260895	0.133137
Gm15445	16.477	0.260925	0.323986	0.805358	0.420613	0.679665
D330050G23Rik	17.697	0.203798	0.330189	0.617216	0.537093	0.765834
Gm16104	9.61556	-0.860897	0.482126	-1.78562	0.07416	0.261572
Gm12940	583.358	0.0663832	0.119614	0.554979	0.578909	0.795534
Gm11732	5.43899	1.76615	0.686967	2.57094	0.0101423	0.0717792
Gm15964	8.32252	0.372279	0.443484	0.839443	0.401221	0.662437
2410004I01Rik	9.82245	0.191398	0.482559	0.396631	0.69164	0.862592
Gm16335	72.2217	-0.276466	0.158893	-1.73995	0.0818681	0.277196
Gm12254	67.8381	-0.107009	0.164914	-0.648879	0.516417	0.750205
Septin4	2042.45	-0.540021	0.083119	-6.49697	8.19552e-11	4.85238e-09
3010003L21Rik	15.7344	0.0453285	0.326417	0.138867	0.889555	0.955546
Gm15478	17.1294	0.204073	0.360616	0.5659	0.571462	0.791234
Gm3160	6.72979	-0.40414	0.506072	-0.798582	0.424533	0.683452
Gm14508	12.1391	-0.262104	0.370331	-0.707755	0.479097	0.72387
2310058D17Rik	88.3982	-0.2901	0.146688	-1.97767	0.0479658	0.197903
Snhg17	348.909	0.202576	0.0968322	2.09203	0.036436	0.165191
Gm13630	6.51079	0.0530251	0.605865	0.0875195	0.930259	0.972214
1700003M07Rik	99.0512	0.0794834	0.184426	0.430977	0.666485	0.850957
Firre	1086.91	0.179019	0.073065	2.45014	0.01428	0.0898549
Gm13524	8.49449	-0.154654	0.452939	-0.341447	0.732767	0.882761
1700095J03Rik	9.31273	0.0418572	0.45293	0.0924142	0.926369	0.970994
C530005A16Rik	40.1082	0.145698	0.232215	0.627428	0.530379	0.761122
Halr1	9.05067	0.642984	0.439683	1.46238	0.143637	0.383051
Selenok-ps1	6.50384	-0.480419	0.554528	-0.866357	0.386295	0.649315
Gm11734	7.6672	-0.0442974	0.490212	-0.0903638	0.927998	0.971854
Gm14344	5.58077	0.321693	0.578652	0.555936	0.578255	0.795334
Gm16001	73.6548	-0.098351	0.168939	-0.582169	0.560453	0.782884
Zfp335os	27.9962	0.0512611	0.282277	0.181598	0.855898	0.939111
Oip5os1	9084.08	0.134127	0.0595609	2.25193	0.0243265	0.127198
Sorbs2os	13.4403	0.411664	0.378609	1.08731	0.276901	0.54866
Gm3362	140.682	-0.350223	0.130137	-2.69118	0.00712002	0.0572384
1110046J04Rik	14.3842	-0.445457	0.369392	-1.20592	0.227848	0.494264
Gm15347	9.39968	0.427932	0.456391	0.937642	0.348428	0.614182
4933423P22Rik	5.26214	-0.0468884	0.548428	-0.0854961	0.931867	0.972924
Trmt61b	148.501	0.0870308	0.122953	0.70784	0.479045	0.72387
Gm14023	7.4539	-0.587816	0.528753	-1.1117	0.266266	0.538323
Gm11772	33.499	0.111417	0.254962	0.436996	0.662114	0.848412
Gm11738	5.14958	0.421223	0.543611	0.77486	0.438422	0.693197
4930526A20Rik	11.3491	-0.322698	0.380541	-0.847998	0.396439	0.657482
Gm13166	5.35052	1.43151	0.61284	2.33587	0.0194982	0.110149
Gm16083	15.1376	0.140395	0.338557	0.414687	0.678371	0.855784
Gm15535	16.0163	-0.184244	0.353693	-0.520914	0.602426	0.810588
Cped1	92.1818	-0.540847	0.15627	-3.46097	0.000538228	0.00826611
4930412C18Rik	21.0171	-0.124024	0.334594	-0.37067	0.710883	0.871664
2610028E06Rik	5.39409	1.81709	0.677003	2.68402	0.00727432	0.0580532
Gm12198	28.5795	-0.16459	0.30691	-0.536283	0.591763	0.804103
Gm15721	18.2673	-0.0530476	0.346658	-0.153026	0.878378	0.950294
A730017L22Rik	141.209	0.040419	0.133214	0.303413	0.761575	0.896904
Gm14858	8.49757	0.833372	0.504057	1.65333	0.0982641	0.307314
Gm16234	5.23971	0.894534	0.620772	1.441	0.149584	0.392458
Gm15418	6.56681	0.248742	0.527037	0.471963	0.636953	0.833112
Dpy19l2	6.49458	0.162908	0.515621	0.315946	0.752044	0.89293
Gm12786	11.8278	0.304889	0.401913	0.758593	0.448096	0.701244
Tbx18	69.3869	-0.546599	0.172719	-3.16466	0.00155262	0.01873
Gm11613	43.6773	0.375924	0.239093	1.57229	0.115883	0.336322
Gm13479	21.6689	0.108913	0.282333	0.38576	0.699675	0.866635
Meiosin	23.5396	0.546195	0.25542	2.13842	0.032483	0.153114
Gm11346	17.7805	-0.829711	0.343288	-2.41695	0.015651	0.095296
Ap3s1-ps1	6.88154	-0.257387	0.504408	-0.510274	0.609859	0.815627
1700123M08Rik	32.8406	-0.0459522	0.25464	-0.180459	0.856792	0.939885
A330035P11Rik	13.4559	-0.052879	0.380105	-0.139117	0.889358	0.955438
G630018N14Rik	8.28894	1.07465	0.4251	2.528	0.0114714	0.0780656
3110056K07Rik	132.311	-0.00597779	0.139519	-0.0428457	0.965825	0.988008
Gm16041	8.70497	0.935857	0.498656	1.87676	0.0605512	0.229921
Appbp2os	5.91793	-0.1159	0.536338	-0.216096	0.828913	0.926564
9630028H03Rik	13.3249	0.653238	0.389155	1.67861	0.093229	0.298157
Gm11769	6.30638	0.460245	0.509526	0.903281	0.366377	0.631016
1700048M11Rik	8.45635	-0.226022	0.472563	-0.47829	0.632444	0.830098
Gm15952	9.54031	-0.390005	0.398111	-0.979639	0.327264	0.596128
Gm15704	5.43051	-0.0639069	0.61112	-0.104573	0.916714	0.966609
Gm12059	13.4937	0.440911	0.380586	1.1585	0.246658	0.517733
Tdg-ps2	10.3055	-0.348148	0.43811	-0.794659	0.426812	0.685114
Gm12992	41.6079	0.155187	0.230392	0.673578	0.500579	0.738397
Gm14817	13.8124	0.167088	0.383054	0.436201	0.662691	0.848755
Gm12022	40.0265	-0.422672	0.296535	-1.42537	0.15405	0.398479
Gm14267	5.63508	0.00138209	0.698777	0.00197788	0.998422	0.999282
Gm16153	117.387	-0.0501734	0.147228	-0.340788	0.733263	0.882761
4921531C22Rik	58.3369	-0.0341195	0.189063	-0.180466	0.856787	0.939885
Gm16046	8.78008	0.794733	0.443997	1.78995	0.0734621	0.260277
Gm12676	35.2328	-0.134657	0.229895	-0.585732	0.558056	0.781023
Gm15163	9.39428	-0.673968	0.47151	-1.42938	0.152894	0.397227
Gm7854	6.9497	-0.282411	0.62581	-0.451273	0.651793	0.842525
Mettl5os	10.1454	0.48598	0.433397	1.12133	0.262149	0.534206
Gm12335	20.9714	-0.352078	0.291947	-1.20596	0.227832	0.494264
5430405H02Rik	97.7216	-0.0378424	0.1341	-0.282195	0.777794	0.90381
8430419K02Rik	95.3698	-0.155454	0.179541	-0.865842	0.386577	0.64945
4930455G09Rik	8.70703	-0.0538277	0.462753	-0.116321	0.907398	0.963171
Smc2os	6.38095	-0.214849	0.494523	-0.434458	0.663956	0.849615
Gm13563	35.7367	0.323514	0.273693	1.18203	0.237194	0.505256
5430402O13Rik	11.2415	0.130112	0.382059	0.340555	0.733439	0.882808
Cpm	140.513	-0.549799	0.125135	-4.39364	1.11468e-05	0.000309766
Gm15624	28.5328	0.764801	0.283179	2.70077	0.00691786	0.0562001
Gm9816	29.4241	0.105794	0.23275	0.454539	0.649441	0.841168
Hmgcs2	157.247	-0.550239	0.15216	-3.6162	0.000298961	0.00512912
Gm13092	27.1623	0.0608487	0.286792	0.21217	0.831974	0.92817
Rpl30-ps9	18.1299	0.122286	0.305113	0.400789	0.688575	0.861238
Lin52	229.172	0.0399429	0.10834	0.368681	0.712366	0.872349
Zfp703	275.7	-0.00384776	0.126349	-0.0304534	0.975705	0.991773
Gm16059	5.91059	0.232982	0.621094	0.375115	0.707575	0.869992
Gm15843	6.06905	-0.185748	0.532227	-0.349	0.727089	0.880417
Ube4bos1	6.00994	0.613607	0.489472	1.25361	0.209984	0.472507
Gm15612	37.296	0.347855	0.25108	1.38543	0.16592	0.414705
Gm4285	36.5366	0.318185	0.234201	1.3586	0.174274	0.426348
Grin1os	21.051	0.295807	0.346918	0.852673	0.393841	0.655459
Kcnmb4os2	24.9647	0.125775	0.265042	0.474549	0.635109	0.831681
Gm13944	42.7485	0.0920355	0.230186	0.399831	0.689281	0.861509
Gm13483	7.81085	0.0343777	0.48594	0.0707447	0.943601	0.977553
Ttc39aos1	240.684	0.0166671	0.151226	0.110214	0.91224	0.965018
Gm12905	49.5108	-0.0894194	0.187553	-0.47677	0.633526	0.830529
Gm15912	29.2254	-0.0427643	0.269611	-0.158615	0.873972	0.947738
2610507I01Rik	312.798	-0.157388	0.0883104	-1.78221	0.0747145	0.262184
D030047H15Rik	34.4057	0.393688	0.263504	1.49405	0.135163	0.369407
Gm12224	11.8226	-0.133256	0.400295	-0.332895	0.739214	0.885967
Tnfsf13os	5.70623	-0.554976	0.57454	-0.965949	0.33407	0.602031
Gm14634	33.3346	0.458124	0.242499	1.88918	0.0588676	0.225838
Gm12091	13.0488	-0.0175053	0.34466	-0.0507899	0.959493	0.98512
Gm15832	16.4446	-0.204038	0.334574	-0.609846	0.541964	0.769666
Gm14061	8.06917	-0.0856124	0.497863	-0.17196	0.863469	0.942804
Trp53cor1	10.0087	0.575378	0.407993	1.41027	0.158461	0.40401
Gm15601	49.6174	0.177596	0.254158	0.698762	0.484701	0.727621
Gask1a	50.4823	-0.550646	0.199169	-2.76472	0.00569713	0.0488504
Gm13421	65.3327	-0.0985837	0.167916	-0.5871	0.557136	0.780445
2610307P16Rik	50.7536	-0.124089	0.20752	-0.597964	0.549864	0.774928
Cd63-ps	29.8005	-0.301833	0.236286	-1.2774	0.20146	0.461932
2310014F06Rik	13.5374	-0.0688757	0.380643	-0.180946	0.85641	0.93957
AA387200	8.16675	-0.622473	0.511417	-1.21715	0.223545	0.489186
Gm13589	11.3567	-0.734229	0.410221	-1.78984	0.0734798	0.260277
Gm15496	11.4762	-0.542794	0.456178	-1.18987	0.234097	0.501802
4930481B07Rik	17.7256	0.0961813	0.332459	0.289303	0.77235	0.90202
Syna	22.6961	-0.0662293	0.299694	-0.22099	0.825101	0.924797
A930019D19Rik	10.8639	0.212439	0.396972	0.535148	0.592547	0.804594
Gm16984	15.6206	0.126013	0.380601	0.33109	0.740576	0.886586
9530051G07Rik	16.2391	0.703009	0.335847	2.09324	0.0363274	0.164778
1700001G11Rik	5.33655	0.268791	0.691461	0.388729	0.697477	0.8654
B230206L02Rik	18.5529	0.0474475	0.307368	0.154367	0.87732	0.950026
Gm13293	29.903	0.245675	0.232146	1.05828	0.289929	0.562747
Gm15706	63.8078	0.255111	0.170518	1.4961	0.134628	0.368635
4833417C18Rik	5.51059	-0.302561	0.580172	-0.521502	0.602017	0.810311
Gm11872	6.81579	-0.320856	0.57421	-0.558778	0.576313	0.793948
Rad51ap2	6.49191	0.0884005	0.546106	0.161874	0.871405	0.946665
Pax6os1	24.5476	-0.150778	0.257792	-0.584883	0.558627	0.781318
Gm15201	8.14188	0.565986	0.555407	1.01905	0.30818	0.58016
Gm12610	32.6848	0.0936149	0.257063	0.36417	0.715731	0.87404
Wipf3	221.577	0.225229	0.12397	1.8168	0.0692482	0.250809
Gm12473	30.7986	0.11513	0.26217	0.439141	0.66056	0.847646
Gm16183	22.7734	0.854545	0.320731	2.66437	0.00771328	0.0600598
Gm15728	28.2966	0.00798961	0.25753	0.031024	0.97525	0.9917
Gm15328	32.7472	0.399432	0.270263	1.47794	0.139423	0.375905
Gm11832	14.1698	-0.0997381	0.362336	-0.275264	0.783113	0.905917
Gm5602	12.9595	0.680735	0.390827	1.74178	0.0815467	0.276765
Gm15326	6.11369	0.101683	0.493474	0.206055	0.836748	0.930949
Gm14169	55.4967	0.468114	0.188241	2.48678	0.0128906	0.0842963
Gm2415	21.9198	-0.0975545	0.311663	-0.313012	0.754271	0.893825
Gm16060	7.69517	-0.562013	0.472181	-1.19025	0.233948	0.501716
9030622O22Rik	67.8279	-0.265864	0.204628	-1.29925	0.193856	0.451499
Bach2os	7.46638	-0.401917	0.561746	-0.715477	0.474314	0.720078
Gm11454	23.3918	0.711346	0.312846	2.27379	0.0229784	0.12282
Gm16196	6.84127	0.0674608	0.567513	0.118871	0.905378	0.962621
9430041J12Rik	44.785	0.0613492	0.225528	0.272025	0.785603	0.907126
Ccpg1os	106.615	-0.244729	0.16174	-1.51311	0.130253	0.362248
Pcsk2os1	43.558	0.240459	0.221695	1.08464	0.278082	0.549947
C230034O21Rik	21.74	0.135191	0.285332	0.473803	0.63564	0.832104
Zfp652os	7.75323	0.149795	0.474983	0.315369	0.752481	0.89307
Gm11508	27.6279	-0.0762341	0.265103	-0.287564	0.773681	0.902197
Gm12462	6.95013	-0.0315551	0.543273	-0.0580833	0.953682	0.982204
Mkln1os	36.4555	0.430542	0.259105	1.66165	0.0965826	0.304009
Srrm4os	118.193	0.246934	0.171178	1.44255	0.149146	0.391515
2700069I18Rik	11.864	0.699036	0.400993	1.74326	0.0812879	0.276183
Sall1	513.992	-0.551252	0.0904716	-6.09309	1.10749e-09	5.86145e-08
Gm4887	8.79813	-0.759052	0.440349	-1.72375	0.0847529	0.282978
Rapgef4os3	33.692	0.663071	0.305066	2.17353	0.0297404	0.144836
5830418P13Rik	5.21094	-0.158775	0.573428	-0.276888	0.781866	0.905674
Gm15591	5.35795	0.473202	0.600369	0.788186	0.430588	0.687658
Gm7846	44.2358	-0.183002	0.20315	-0.900821	0.367683	0.632066
Gm16170	9.68325	1.02461	0.430587	2.37957	0.0173326	0.102156
Gm15787	31.6983	0.014681	0.220412	0.0666073	0.946894	0.978881
Igf2os	19.4924	-0.224399	0.328529	-0.683042	0.49458	0.735081
Tmcc3os	7.48864	0.240891	0.472058	0.5103	0.609841	0.815627
Gm15265	21.2671	0.15205	0.358892	0.423666	0.67181	0.853232
Snhg12	185.794	-0.16543	0.110208	-1.50107	0.133338	0.366913
Gm15513	40.5346	0.404847	0.214441	1.88792	0.0590369	0.226227
D030055H07Rik	20.6256	0.507705	0.311	1.63249	0.102576	0.314016
G630016G05Rik	34.4394	0.596983	0.220537	2.70695	0.00679041	0.0554147
Nbdy	212.991	-0.0913773	0.113243	-0.806914	0.419716	0.67893
Gm11413	10.0183	0.338974	0.496033	0.683369	0.494374	0.735076
Gm15564	70.6771	-0.338213	0.430422	-0.785771	0.432002	0.688642
2700033N17Rik	9.49345	0.57422	0.415473	1.38209	0.166945	0.416161
1700007J10Rik	17.8949	0.511466	0.336052	1.52198	0.128013	0.358591
Gm16310	6.23085	0.734311	0.560687	1.30966	0.19031	0.447474
B230369F24Rik	64.3485	-0.0728912	0.163667	-0.445362	0.656058	0.845491
Gm13270	6.48027	0.153396	0.537785	0.285237	0.775463	0.902906
9630013K17Rik	9.32487	-0.242875	0.451461	-0.537976	0.590594	0.803335
Clec14a	103.314	-0.552139	0.186011	-2.96832	0.0029943	0.0307048
Gm13830	29.2914	0.149789	0.259145	0.578013	0.563255	0.785534
Ftx	462.216	0.0672823	0.107984	0.623078	0.533233	0.763094
Chrna1os	5.81747	-0.108011	0.54712	-0.197417	0.843501	0.933588
Gm12108	8.42074	0.0137007	0.519144	0.026391	0.978946	0.99308
Mccc1os	23.7069	0.391411	0.277824	1.40885	0.158881	0.404769
Gm15559	32.8838	0.103512	0.237986	0.434951	0.663598	0.849567
Gm14002	6.58351	-0.506199	0.524741	-0.964664	0.334713	0.602219
Gm14091	16.7287	-0.102624	0.321892	-0.318815	0.749867	0.891662
Ak4	241.701	-0.554309	0.116093	-4.77469	1.79984e-06	5.99536e-05
Gt(ROSA)26Sor	140.198	-0.249035	0.143119	-1.74006	0.0818489	0.277196
4930551O13Rik	5.25939	0.859941	0.647307	1.32849	0.184016	0.439096
Gm13690	19.8993	-0.314409	0.296864	-1.0591	0.289554	0.562475
Prkag2os1	5.18867	-0.0101749	0.595546	-0.017085	0.986369	0.996406
9330162012Rik	24.8585	0.496893	0.302492	1.64267	0.100452	0.310173
Gm11457	11.1689	-0.0270497	0.358768	-0.075396	0.9399	0.975891
Platr14	47.4	-0.309207	0.246443	-1.25468	0.209595	0.472182
Etaa1os	9.71749	0.394135	0.422701	0.932422	0.351119	0.616823
Gm16172	9.04361	0.541431	0.452773	1.19581	0.23177	0.499033
Gm15506	46.8939	-0.0583021	0.201788	-0.288927	0.772637	0.90202
Ift88os	6.69614	0.00620688	0.576184	0.0107724	0.991405	0.997474
Gm13778	6.27528	1.13151	0.576889	1.9614	0.0498324	0.20292
Gm14204	117.669	0.129886	0.159814	0.812731	0.416372	0.676466
B130055M24Rik	125.132	0.0447594	0.15595	0.28701	0.774105	0.902229
Xist	12375.8	-0.043425	1.77142	-0.0245142	0.980442	0.993892
Adap2os	6.18395	0.819117	0.558301	1.46716	0.142333	0.380834
Nkx2-2os	14.4501	0.409153	0.347797	1.17641	0.239431	0.508501
Cavin2	637.989	-0.554957	0.111806	-4.96356	6.92109e-07	2.51085e-05
Hpca	2389.92	-0.55692	0.108082	-5.15276	2.56678e-07	1.01416e-05
Gm12264	33.6981	0.2803	0.246315	1.13797	0.255133	0.52682
Gnasas1	13.963	-0.773232	0.374678	-2.06373	0.0390436	0.172966
Gm16759	9.53912	0.0835497	0.424791	0.196684	0.844075	0.933846
Has2os	7.36854	0.452181	0.488648	0.925371	0.354773	0.619587
Chn1os3	6.48974	0.814421	0.510839	1.59428	0.110873	0.327718
Dlx4os	19.087	0.787311	0.322503	2.44126	0.0146362	0.0913758
Gm13446	28.2845	-0.0972117	0.271596	-0.357928	0.720397	0.876522
Gm2830	38.652	-0.216316	0.231859	-0.932966	0.350838	0.616655
Gm15500	731.185	-0.279626	0.111454	-2.50888	0.0121113	0.080849
Gm11837	22.0255	-0.262632	0.307505	-0.854073	0.393064	0.654823
Susd5	94.6496	0.0291824	0.147402	0.197978	0.843062	0.933588
C030005K06Rik	40.3067	-0.435797	0.266861	-1.63305	0.102458	0.313959
Gm15609	14.4576	0.17063	0.374994	0.455022	0.649093	0.840943
Gm15510	12.4055	0.122746	0.381428	0.321805	0.7476	0.890719
Gm13205	39.4527	0.0505147	0.235991	0.214054	0.830505	0.927105
Gm15408	6.10377	0.392464	0.561013	0.699563	0.4842	0.727453
2810403D21Rik	34.5127	-0.112162	0.210891	-0.531846	0.594832	0.806233
4930405A21Rik	7.14686	0.524296	0.501242	1.04599	0.295564	0.567729
Gm15743	9.40719	-0.347118	0.457008	-0.759544	0.447527	0.700927
BC046251	8.74719	0.875001	0.524349	1.66874	0.0951692	0.301137
Gm13194	6.75249	0.594057	0.524452	1.13272	0.257332	0.528673
Gm16178	6.02562	0.269502	0.56457	0.477358	0.633107	0.830275
Gm16023	36.9192	0.144345	0.232809	0.620014	0.535249	0.764482
Gm11560	41.0282	0.0408271	0.206018	0.198172	0.84291	0.933531
A730081D07Rik	13.5279	-0.593322	0.399185	-1.48633	0.137191	0.372279
Laptm5	367.014	-0.563035	0.110047	-5.1163	3.11594e-07	1.20723e-05
Mexis	7.8698	-0.785995	0.514669	-1.52719	0.126715	0.356456
0610009E02Rik	8.54166	0.563021	0.492008	1.14433	0.252486	0.523523
A630052C17Rik	74.1798	0.135834	0.178789	0.759748	0.447406	0.700823
Man2c1os	15.1498	0.206014	0.403479	0.510595	0.609635	0.815627
Gm17029	7.53391	-0.146808	0.514047	-0.285592	0.775191	0.902906
Gm15816	23.3517	0.0803048	0.311168	0.258075	0.796349	0.91163
Gm16201	5.30512	-0.249283	0.56181	-0.443714	0.657249	0.845798
Hnrnpa1l2-ps	13.5958	-0.391922	0.350691	-1.11757	0.263751	0.535542
Gm15222	7.17878	0.416469	0.523871	0.794983	0.426623	0.684948
Gm15751	68.5964	0.244891	0.179743	1.36245	0.173055	0.424406
Gm15351	8.48666	-0.67629	0.470584	-1.43713	0.150682	0.394017
Gm13562	13.7538	0.694106	0.402989	1.7224	0.0849978	0.283463
E130102H24Rik	102.046	0.0283971	0.140853	0.201609	0.840223	0.93242
Isoc2a	113.043	-0.239056	0.131277	-1.821	0.0686067	0.249201
Gm11642	13.8419	0.130408	0.412414	0.316205	0.751847	0.89293
Gm5898	108.126	-0.563541	0.15379	-3.66436	0.000247955	0.00441735
Gm43154	12.3819	0.963549	0.4192	2.29854	0.0215311	0.117773
3110082J24Rik	28.4965	-0.437246	0.319375	-1.36907	0.170977	0.421799
5330413P13Rik	14.7042	-0.0479861	0.350943	-0.136735	0.89124	0.95623
Gm15675	7.96389	1.32211	0.497197	2.65912	0.00783439	0.0605448
Gm11739	18.8169	-0.335854	0.298651	-1.12457	0.260771	0.53273
Gm16618	16.2528	-0.18701	0.350655	-0.533317	0.593814	0.805472
2410006H16Rik	234.146	-0.0974261	0.10127	-0.962044	0.336028	0.60338
B230206H07Rik	6.53486	0.6472	0.597239	1.08365	0.278519	0.550248
A430108G06Rik	9.62534	-0.432075	0.392161	-1.10178	0.270557	0.542229
Snhg20	193.682	-0.0219811	0.101884	-0.215747	0.829185	0.926564
Gm15672	19.5008	-0.755063	0.3108	-2.42942	0.0151229	0.0930458
A230072C01Rik	141.617	0.0938674	0.129926	0.722469	0.470006	0.71723
Phf2os1	24.6377	-0.0161845	0.268573	-0.060261	0.951948	0.981257
Gm15708	15.5524	0.219537	0.337943	0.649627	0.515933	0.74992
Gm13404	17.6508	-0.0207233	0.335747	-0.0617229	0.950784	0.980666
Gm13716	6.11078	0.225402	0.600697	0.375234	0.707486	0.869991
Gm16124	7.3307	0.107704	0.488554	0.220454	0.825518	0.925108
Gm16364	18.8537	0.355082	0.313492	1.13267	0.257355	0.528673
Gm15903	5.55856	-0.148472	0.579601	-0.256162	0.797826	0.91216
4930429F24Rik	6.80795	0.584182	0.540935	1.07995	0.280165	0.552276
Gm12207	13.2385	-0.32366	0.358445	-0.902957	0.366549	0.631094
Gm13835	154.597	-0.281584	0.121515	-2.31727	0.020489	0.113754
Gm11766	12.5231	0.588067	0.379091	1.55126	0.12084	0.34564
Gm6286	23.2094	-0.295424	0.292376	-1.01043	0.312291	0.583778
4930481A15Rik	14.4579	-0.492611	0.427955	-1.15108	0.249699	0.520506
Gm15489	11.3327	-0.277583	0.422281	-0.657343	0.510961	0.746523
