## Supplementary Data 1. Bulk RNA-seq G-Smo ResiPOx 6 or 24h p 1dose & 5D vs control for "Myeloid compartment reprogramming through nanoparticle-delivered resiquimod blocks paracrine growth support and activates phagocytosis to slow tumor progression in endogenous mouse medulloblastoma and diffuse midline glioma models" (part 2 of 3)

### Sheet: G-Smo ResiPOx 6h v control (continued)
mgi_symbol	baseMean	log2FoldChange	lfcSE	stat	pvalue	padj
Rtl10	17.428	-0.0204075	0.325049	-0.0627828	0.949939	0.980099
4933431E20Rik	757.123	-0.158103	0.0623627	-2.53521	0.0112379	0.0769493
Bcas1os1	9.18086	-0.00539984	0.512636	-0.0105335	0.991596	0.997474
Gm13791	6.83517	0.216922	0.559405	0.387773	0.698184	0.865783
Bcas1os2	44.0318	-0.020663	0.222556	-0.0928437	0.926028	0.97084
Gm13889	103.952	-0.335683	0.153308	-2.1896	0.0285536	0.141232
Gm16364	19.6212	0.0406231	0.309107	0.131421	0.895442	0.95855
2900072N19Rik	6.99921	-0.469178	0.606606	-0.773447	0.439258	0.693834
9130024F11Rik	23.6962	-0.17354	0.28478	-0.609381	0.542272	0.76972
B230119M05Rik	8.35006	-0.263847	0.447746	-0.589277	0.555675	0.779544
Sdf2l1	119.193	-0.569577	0.13973	-4.07626	4.57657e-05	0.00106305
Tmem74bos	25.3326	-0.0200064	0.299562	-0.0667854	0.946753	0.978797
2900079G21Rik	127.719	0.17017	0.127274	1.33703	0.181212	0.435784
Gm14033	12.1848	-0.72176	0.421586	-1.71201	0.086895	0.286628
Gm11611	11.5613	0.21158	0.406497	0.520496	0.602718	0.810762
Dhrs13os	10.2487	0.203734	0.431514	0.472137	0.636829	0.833112
Gm11948	6.47162	0.0150084	0.548561	0.0273595	0.978173	0.99291
Gm14004	10.3043	0.720017	0.47668	1.51048	0.13092	0.363118
Eldr	140.813	-0.027066	0.144727	-0.187014	0.851649	0.937181
Sap30bpos	12.368	0.714913	0.366865	1.94871	0.05133	0.207116
Lbhd2	11.8587	-0.325605	0.408826	-0.796439	0.425777	0.684296
Gm15423	17.4041	-0.313751	0.358265	-0.875751	0.381165	0.644143
Gm15083	24.6518	0.136794	0.322062	0.424744	0.671024	0.853232
Gm16638	41.6496	0.211828	0.213939	0.990134	0.322109	0.591925
Emx2os	10.0314	0.835656	0.430481	1.94121	0.0522325	0.209287
Gm11884	5.8679	-0.0145359	0.550379	-0.0264107	0.97893	0.99308
AI662270	5.66028	0.501578	0.674617	0.7435	0.457179	0.7068
Gm16093	8.00002	0.626593	0.48951	1.28004	0.20053	0.461003
Pcsk2os2	5.6319	1.00592	0.616853	1.63073	0.102947	0.314553
Gm11523	12.6302	-0.124409	0.350914	-0.354529	0.722943	0.878239
Gm12279	65.7409	0.136289	0.165571	0.823145	0.410425	0.670963
Gm12655	34.1252	0.168908	0.248741	0.679052	0.497105	0.736088
A930001C03Rik	6.86653	-0.0632793	0.513743	-0.123173	0.90197	0.961481
Gm16096	33.4975	-0.0705728	0.228257	-0.309181	0.757184	0.894953
Gm15545	66.7645	-0.0939865	0.192445	-0.488381	0.62528	0.825583
Plcxd2	1759.75	0.154752	0.0820108	1.88697	0.0591641	0.226627
A830082K12Rik	383.498	-0.0435417	0.0870746	-0.50005	0.61704	0.820592
Gm14022	7.3163	0.324491	0.507449	0.639456	0.522526	0.754848
Gm6483	60.9541	-0.115838	0.168223	-0.688595	0.491078	0.732627
Gm15246	29.3449	0.409254	0.25792	1.58675	0.112569	0.331038
2010001A14Rik	21.7259	-0.31006	0.279655	-1.10872	0.26755	0.539562
L1td1	5.87917	-0.776263	0.568381	-1.36574	0.17202	0.42302
Gm15983	6.24012	-0.38891	0.517777	-0.751115	0.452583	0.704117
5530601H04Rik	410.054	-0.136955	0.188374	-0.727039	0.467202	0.71477
E130307A14Rik	500.943	0.188362	0.0789428	2.38606	0.0170299	0.100983
A230056P14Rik	176.506	0.0945502	0.11878	0.796011	0.426026	0.684408
5730471H19Rik	211.104	-0.139643	0.134071	-1.04156	0.297616	0.569779
Gm11650	20.5905	0.371334	0.334875	1.10887	0.267485	0.539562
Gm14820	6.43916	0.736623	0.51705	1.42466	0.154254	0.398631
Lrp8os3	15.2896	-0.015649	0.339275	-0.0461248	0.963211	0.986548
Lhx1os	451.503	-0.138085	0.102267	-1.35024	0.17694	0.430133
2810408I11Rik	18.7482	-0.382889	0.324877	-1.17857	0.238571	0.507329
E130111B04Rik	6.34619	-0.066767	0.593098	-0.112573	0.910369	0.964453
BC037032	48.1428	-0.195333	0.24316	-0.803309	0.421796	0.681024
E030042O20Rik	7.16255	0.485492	0.455137	1.0667	0.28611	0.558652
Gm12827	10.2282	-0.0456776	0.431941	-0.10575	0.915781	0.966194
Mroh3	24.4775	0.275195	0.303373	0.90712	0.364343	0.62936
E230016M11Rik	101.308	0.317297	0.172739	1.83685	0.0662315	0.243777
C78197	10.6212	-0.340932	0.409953	-0.831635	0.405615	0.666933
2610035D17Rik	98.5644	0.181483	0.157433	1.15277	0.249007	0.519993
Lamtor5	398.219	-0.177447	0.0746313	-2.37765	0.0174232	0.102423
Gm15477	6.90381	0.485988	0.567093	0.856981	0.391455	0.653506
Gm15726	7.12229	0.457774	0.954027	0.479833	0.631346	0.829476
Gad1os	6.76096	0.525025	0.509136	1.03121	0.302443	0.574046
Gm15991	11.6609	0.30103	0.381008	0.790088	0.429477	0.686953
D330023K18Rik	39.0818	-0.268953	0.202022	-1.33131	0.183088	0.43808
Gm9013	6.94209	0.405191	0.480623	0.843055	0.399198	0.660518
Gm9392	27.1387	0.140614	0.260811	0.53914	0.58979	0.802782
Gm13629	80.7391	-0.34549	0.161868	-2.13439	0.0328111	0.154296
A430035B10Rik	39.2002	-0.549431	0.230111	-2.38768	0.0169551	0.100686
A230004M16Rik	5.82511	-0.0384749	0.511081	-0.0752813	0.939991	0.975891
Gm12925	12.4099	0.629176	0.384312	1.63715	0.101599	0.312454
Prkag2os2	15.5658	0.944835	0.35402	2.66887	0.00761068	0.0596449
Gm12120	6.22445	1.31528	0.661123	1.98947	0.0466496	0.194038
1810021B22Rik	14.0241	-0.604677	0.361862	-1.67102	0.0947184	0.300225
AW495222	5.63129	-0.591215	0.609191	-0.970492	0.331801	0.600438
Gm15860	17.9398	-0.128541	0.291745	-0.440593	0.659507	0.847119
0610040F04Rik	6.41432	0.478096	0.538255	0.888233	0.374416	0.637958
1700047K16Rik	5.83397	0.247701	0.56171	0.440976	0.65923	0.847008
4930404I05Rik	21.3358	0.509658	0.380039	1.34107	0.179899	0.434251
0610043K17Rik	6.10226	0.0453785	0.533096	0.0851225	0.932164	0.973021
Gm13710	6.38351	1.01566	0.644993	1.57468	0.115331	0.335354
C430049B03Rik	50.2221	-0.128291	0.182227	-0.704019	0.481421	0.725637
Junos	18.6808	0.13814	0.299488	0.461253	0.644617	0.837645
BC065397	74.5801	-0.125365	0.155484	-0.806283	0.420079	0.679106
Tmem170b	953.637	0.172378	0.114639	1.50366	0.132669	0.365829
Gm15892	13.4335	-0.145784	0.383045	-0.380594	0.703505	0.867957
AV099323	24.9684	-0.1129	0.271837	-0.415321	0.677907	0.855763
2210408F21Rik	39.421	0.240444	0.215518	1.11566	0.264569	0.536232
Gm16008	63.7916	0.235515	0.191744	1.22828	0.219342	0.484612
Frg2f1	120.051	0.178368	0.135425	1.3171	0.187807	0.444307
Gm7598	8.93444	-0.356976	0.500579	-0.713126	0.475768	0.721285
4933407K13Rik	107.531	0.0514327	0.152534	0.337189	0.735974	0.88394
Gm15270	12.3227	0.0330483	0.426239	0.0775347	0.938198	0.975891
Kantr	478.707	0.229776	0.108719	2.11349	0.0345592	0.159509
Cers1	255.047	-0.0867625	0.111198	-0.780255	0.435241	0.690836
Gm15501	599.565	-0.0904185	0.0829244	-1.09037	0.275549	0.547608
Fos	127.821	-0.57024	0.194197	-2.93639	0.00332055	0.0331773
5730405O15Rik	17.4415	-0.465419	0.396563	-1.17363	0.240542	0.509704
Gm16054	23.5143	0.707625	0.299269	2.36451	0.0180539	0.104932
Gm14167	8.07448	-0.505658	0.446508	-1.13247	0.257437	0.528712
Gm13112	22.6495	0.267109	0.347714	0.768185	0.442377	0.696831
Gm15788	9.10556	-0.284238	0.440933	-0.644629	0.519168	0.752175
4930577N17Rik	12.3246	-0.346436	0.393231	-0.881	0.378318	0.641123
Gm14286	25.4726	0.318391	0.262244	1.2141	0.22471	0.490336
C230014O12Rik	54.4968	-0.207996	0.186694	-1.11411	0.265234	0.536844
A330041J22Rik	17.3303	-0.275698	0.34987	-0.788002	0.430696	0.687658
Gm13883	36.9502	0.216896	0.228526	0.949111	0.342564	0.609409
4933406I18Rik	39.4297	-0.101909	0.209995	-0.485292	0.627469	0.827105
4930506C21Rik	20.1513	0.331312	0.318856	1.03906	0.298775	0.570857
Gm16835	84.16	0.15402	0.176022	0.875007	0.38157	0.644663
Gm15910	7.68916	1.14592	0.531236	2.15709	0.0309989	0.148839
2900089D17Rik	11.6588	0.0264635	0.382772	0.0691364	0.944881	0.978117
Ppp2r2cos	7.37427	-0.618615	0.535957	-1.15423	0.248408	0.519492
2810001G20Rik	119.196	-0.360473	0.135601	-2.65833	0.00785295	0.0605448
Gm12116	90.6905	0.291416	0.158814	1.83495	0.0665128	0.244272
Gm16091	26.4491	0.583885	0.285308	2.04651	0.0407066	0.177923
Tbx3os1	10.7166	0.425563	0.400022	1.06385	0.287398	0.560498
AV039307	15.5614	0.413951	0.327621	1.26351	0.206407	0.469071
Gm12319	32.3856	0.179463	0.227667	0.788267	0.43054	0.687658
9830144P21Rik	37.2727	0.403826	0.21336	1.8927	0.058398	0.224555
Zmiz1os1	13.5645	-0.0507181	0.3606	-0.140649	0.888147	0.954957
Gm16576	50.8415	-0.163852	0.175885	-0.931586	0.35155	0.617003
Gm15764	19.4975	0.226762	0.342018	0.66301	0.507324	0.74365
C030037D09Rik	96.2854	0.113261	0.164109	0.69016	0.490094	0.732058
Ccdc142os	7.32954	0.618618	0.508825	1.21578	0.224069	0.489607
D430040D24Rik	28.0248	-0.00894707	0.243642	-0.0367223	0.970706	0.989761
Epb41l4aos	78.0216	0.0491495	0.145618	0.337523	0.735723	0.88393
1810012K08Rik	21.3539	-0.351199	0.320195	-1.09683	0.272716	0.54464
Zfp111	360.194	0.0380494	0.0945046	0.40262	0.687228	0.860944
Gm16253	7.66203	0.562058	0.523393	1.07387	0.282879	0.555103
A230005M16Rik	6.17619	0.0671467	0.577577	0.116256	0.90745	0.963171
Gm14257	10.6868	0.784356	0.44509	1.76224	0.0780285	0.269827
5330434G04Rik	187.33	0.153859	0.11643	1.32147	0.186345	0.442372
Gm12404	29.2023	0.495653	0.337276	1.46958	0.141677	0.379803
A230059L01Rik	7.57805	0.343366	0.605814	0.566785	0.57086	0.790798
Gm13414	12.9956	-0.0534393	0.367174	-0.145542	0.884283	0.953417
Gm14703	10.9155	0.693912	0.409572	1.69423	0.0902207	0.29314
1500009L16Rik	189.131	0.211709	0.124777	1.6967	0.0897527	0.292191
Hotairm1	10.4353	-0.239163	0.496162	-0.482025	0.629788	0.828356
Gm15122	18.4072	0.539816	0.30968	1.74314	0.081309	0.276193
4930447M23Rik	70.6771	0.146009	0.177884	0.820809	0.411755	0.6721
Tmem250-ps	251	-0.227409	0.111201	-2.04502	0.0408528	0.178328
Pet100	307.704	-0.16206	0.092154	-1.75858	0.0786485	0.27136
A530058N18Rik	97.7065	0.366781	0.143062	2.56379	0.0103537	0.0728531
Gm15283	17.9746	0.290933	0.364972	0.797137	0.425371	0.683864
Gm13493	51.6526	0.0728832	0.206516	0.352918	0.72415	0.878815
Gm24644	5.15315	-0.217898	0.671234	-0.324624	0.745466	0.888892
Gm25117	10.3757	-0.0550224	0.401432	-0.137065	0.890979	0.956186
Gm22281	7.26631	0.433689	0.541061	0.801553	0.422811	0.681836
Gm27343	5.2705	0.525696	0.582558	0.902393	0.366848	0.631446
Scarna2	24.5852	-0.590552	0.300628	-1.9644	0.0494843	0.201872
Mir1970	7.72998	-0.133677	0.551035	-0.242593	0.808321	0.916509
Gm25982	6.41701	1.30244	0.618944	2.10429	0.0353532	0.162013
Gm23318	9.96317	1.2415	0.472616	2.62687	0.00861752	0.0643027
Gm22009	24.1844	0.00790745	0.332772	0.0237624	0.981042	0.994146
Gm9727	5.68831	0.063848	0.605543	0.105439	0.916027	0.966194
Gm6397	34.5104	0.0391708	0.224805	0.174243	0.861674	0.941927
Gm15796	25.9486	-0.186495	0.271115	-0.687883	0.491526	0.732786
Gm16353	14.1037	0.292674	0.376113	0.778155	0.436478	0.691866
Gm16585	5.63057	-0.128292	0.578255	-0.221861	0.824422	0.9244
Gm14057	17.9835	-0.33117	0.339812	-0.974568	0.329774	0.598656
Fcor	45.7093	0.0072813	0.231306	0.031479	0.974888	0.9917
Gm16581	7.57621	-0.238124	0.451121	-0.527849	0.597604	0.807366
Gm16299	8.60086	-0.0951437	0.537261	-0.17709	0.859437	0.941183
Bcl2l2	670.399	-0.0142164	0.0819209	-0.173538	0.862228	0.942205
Rab42	7.35024	0.698679	0.521043	1.34093	0.179945	0.43431
Gm2541	5.22824	0.0869034	0.655864	0.132502	0.894587	0.958064
Galnt2	1298.95	0.0439616	0.0674247	0.65201	0.514395	0.748903
B230216N24Rik	28.7051	0.168044	0.257544	0.652488	0.514086	0.748698
Slain1os	15.9353	0.394803	0.398049	0.991847	0.321272	0.591251
Cbx6	2617.34	-0.107107	0.0915031	-1.17053	0.241787	0.511219
Mir17hg	257.827	-0.127386	0.139382	-0.91393	0.360754	0.625651
Tgfbr3l	15.9597	0.24445	0.343471	0.711703	0.476649	0.721974
Gm15688	13.3994	0.252601	0.361262	0.69922	0.484414	0.727585
3632454L22Rik	29.3502	0.381112	0.267709	1.42361	0.154561	0.398957
Ier5l	188.72	-0.087873	0.111605	-0.787354	0.431075	0.687988
Gm16580	74.1928	0.00978092	0.178455	0.0548088	0.956291	0.983347
Gm16574	10.4648	0.393579	0.458885	0.857685	0.391066	0.653185
Slc5a3	650.784	0.216579	0.180369	1.20076	0.229846	0.496871
Btf3-ps1	84.2849	-0.0489891	0.159713	-0.306732	0.759047	0.895534
Gm3555	6.33919	-0.279096	0.485429	-0.574948	0.565327	0.786773
1700028K03Rik	15.2184	0.573114	0.339853	1.68636	0.0917264	0.295864
Gm10171	5.64365	0.0910373	0.582706	0.156232	0.87585	0.949052
Rasgef1b	617.633	0.079839	0.0687535	1.16123	0.245546	0.516196
Gm16536	200.668	0.168513	0.100772	1.67222	0.0944814	0.299616
Gm15867	7.8316	0.335799	0.444679	0.75515	0.450159	0.702132
Gm5083	27.9874	0.184439	0.361307	0.510477	0.609717	0.815627
Gm7162	14.0764	0.344642	0.404277	0.85249	0.393942	0.65547
Gm15950	10.9876	0.399718	0.404307	0.98865	0.322834	0.592058
Gm15775	14.2454	-0.102198	0.358667	-0.284938	0.775691	0.902997
Rbm12	406.506	-0.0289516	0.0823962	-0.351371	0.72531	0.879229
Gm16565	5.50971	0.281756	0.537022	0.524665	0.599816	0.808986
Shkbp1	143.184	0.111988	0.134714	0.831304	0.405802	0.667021
Gm2962	33.2353	0.361417	0.259499	1.39275	0.163696	0.412043
A530032D15Rik	13.265	-0.309768	0.371046	-0.834852	0.403801	0.664882
Timm10b	96.6767	-0.0519778	0.153881	-0.337779	0.73553	0.883926
Zfp882	304.592	-0.309261	0.1126	-2.74655	0.00602265	0.0508118
Umad1	203.609	0.0597722	0.104632	0.571261	0.567823	0.788603
Rps6kc1	505.263	-0.0246177	0.0744328	-0.330738	0.740842	0.886744
Etohd2	39.8671	0.429758	0.271093	1.58528	0.112903	0.331727
Tmem102	8.89743	0.5366	0.435606	1.23185	0.218006	0.482679
Gm3355	52.4217	-0.139926	0.178845	-0.782388	0.433986	0.689935
0610040B10Rik	37.9541	0.0129006	0.240269	0.0536925	0.95718	0.983704
Gm8113	23.1999	-0.198503	0.297153	-0.668016	0.504124	0.74147
Gm13625	5.89481	-1.13781	0.584902	-1.94531	0.0517382	0.208095
Gm16169	66.7062	0.159631	0.215134	0.742006	0.458084	0.707551
Mfsd14a	494.226	-0.0528271	0.0807343	-0.654333	0.512897	0.747851
Uckl1	193.455	0.00647436	0.102021	0.0634611	0.949399	0.980032
Gm15689	6.0179	-0.357034	0.597602	-0.597445	0.550211	0.775276
Abca9	200.452	-0.57079	0.104341	-5.47042	4.48959e-08	1.96019e-06
Gm4117	25.2581	0.775544	0.312202	2.48411	0.0129875	0.0847139
Gm16168	15.1184	-0.425612	0.407381	-1.04475	0.296138	0.568279
A830011K09Rik	17.3083	0.00598025	0.329323	0.0181592	0.985512	0.995944
Gm16165	6.79889	-1.61974	0.609775	-2.6563	0.00790042	0.0607334
Nckap5los	17.4064	-0.0293016	0.352226	-0.0831899	0.933701	0.97387
Gm7420	12.1636	0.300663	0.498959	0.602582	0.546787	0.772994
Gm16238	16.9705	-0.116853	0.333545	-0.350337	0.726086	0.879859
Gm5822	110.541	-0.212794	0.129208	-1.64691	0.099576	0.309338
Gm16239	5.91252	0.0767718	0.589307	0.130275	0.896349	0.959076
Tmsb15b2	10.2458	-0.249082	0.417041	-0.59726	0.550334	0.775276
1810020O05Rik	6.96993	0.480202	0.485497	0.989094	0.322617	0.592034
Phtf1os	21.2264	-0.012344	0.272305	-0.0453315	0.963843	0.98674
Gm6485	29.6369	-0.241403	0.24633	-0.98	0.327086	0.59596
Ier3ip1	847.423	-0.164833	0.0772881	-2.13271	0.0329488	0.154696
Gm16111	55.7504	0.477109	0.218962	2.17896	0.0293348	0.143559
Gm15446	320.238	-0.0391844	0.0869006	-0.450911	0.652054	0.842737
Gimap1	8.97628	0.544161	0.503964	1.07976	0.280249	0.552277
Gm6493	10.4815	0.048361	0.409332	0.118146	0.905952	0.962897
Gm15996	9.34106	-0.512997	0.411137	-1.24775	0.212122	0.475025
4732440D04Rik	104.536	-0.267725	0.154263	-1.73552	0.0826495	0.278565
Galnt4	148.069	0.112468	0.128393	0.875972	0.381045	0.643994
Pakap	153.569	0.253792	0.149882	1.69328	0.0904031	0.293446
Nwd2	270.835	0.165794	0.131291	1.2628	0.206662	0.469221
Dlx6os1	7.42656	0.274991	0.636951	0.43173	0.665937	0.85067
1110002E22Rik	33.7199	-0.291662	0.224208	-1.30086	0.193308	0.450961
E430024P14Rik	33.5582	0.2218	0.243813	0.909714	0.362973	0.627918
Cdk5r2	1404.89	0.217793	0.179229	1.21517	0.224303	0.48977
Rnf8	100.491	-0.0262504	0.158202	-0.165929	0.868213	0.945603
Srpx	7.9836	-0.777849	0.512658	-1.51729	0.129194	0.360635
AI480526	261.781	0.259147	0.144294	1.79597	0.0724986	0.258089
Gm14399	96.5346	-0.0571365	0.157855	-0.361956	0.717385	0.874533
Ttbk2	1643.56	0.166798	0.0842985	1.97866	0.0478544	0.197771
Snhg9	28.8614	-0.121346	0.250185	-0.485026	0.627658	0.827128
Cmc4	80.2729	-0.0789847	0.167486	-0.47159	0.63722	0.833267
Shprh	1491.59	0.0173711	0.076792	0.22621	0.821038	0.922667
Gm3076	5.92434	-1.04653	0.624624	-1.67545	0.0938454	0.299018
Usp49	349.39	0.0461277	0.0784289	0.588148	0.556433	0.780219
Kcne1l	297.688	-0.159121	0.100725	-1.57976	0.114162	0.333878
Ugt1a7c	10.1687	-0.423586	0.4947	-0.856248	0.391861	0.653855
Pou3f1	68.9548	0.148422	0.181781	0.816491	0.414219	0.674192
Olfr287	6.34611	-1.18344	0.563087	-2.1017	0.0355794	0.162675
Gm10177	34.0359	-0.539537	0.236964	-2.27688	0.0227935	0.122276
Uba52	21.9157	-0.279405	0.27443	-1.01813	0.308616	0.580706
Acad11	236.564	-0.0864455	0.111003	-0.77877	0.436115	0.691662
4930480K15Rik	10.2955	0.48841	0.501872	0.973177	0.330465	0.599392
Gm28703	92.5593	-0.571786	0.191554	-2.98498	0.00283593	0.0295177
Fbxw10	11.2578	0.275514	0.407235	0.676549	0.498692	0.737231
Itga10	22.7321	0.382248	0.292972	1.30473	0.191986	0.449338
Gm16050	7.25561	-0.695053	0.55853	-1.24443	0.21334	0.476521
Tmem189	322.194	-0.0170431	0.0893282	-0.190792	0.848688	0.935832
Olfml3	192.606	-0.575411	0.154577	-3.72249	0.000197265	0.003621
Pcp4	460.206	-0.00800507	0.138436	-0.0578249	0.953888	0.982204
Gm16244	6.83633	0.764299	0.455164	1.67917	0.0931183	0.297994
Car15	18.3549	0.0868768	0.343312	0.253055	0.800226	0.912864
Bloc1s1	93.9061	-0.0921531	0.157337	-0.585706	0.558073	0.781023
Gm4524	10.6959	0.284001	0.418661	0.678356	0.497546	0.73625
Churc1	45.1253	0.303666	0.205208	1.4798	0.138927	0.375205
2810442N19Rik	8.62414	0.106793	0.477467	0.223666	0.823017	0.923533
Mettl23	129.886	-0.220522	0.150592	-1.46437	0.143092	0.382005
Tyrobp	114.297	-0.579	0.139003	-4.16537	3.10846e-05	0.00076102
Prr22	6.79692	0.663972	0.506922	1.30981	0.19026	0.447408
Tarbp1	208.72	0.0869401	0.114855	0.756953	0.449078	0.701787
Lrrc10b	10.2718	-0.342763	0.497795	-0.688563	0.491098	0.732627
Gm5459	6.14186	0.249631	0.504611	0.4947	0.620812	0.822942
1700071M16Rik	33.8922	0.306122	0.314257	0.974112	0.330001	0.598969
Gm4462	6.23658	0.277658	0.513333	0.540892	0.588582	0.802072
Gm5263	5.9215	-0.157506	0.529408	-0.297513	0.766075	0.898618
9130221H12Rik	22.8229	-0.191034	0.277779	-0.687719	0.49163	0.732817
Cfap97d2	24.0067	0.570594	0.285167	2.00092	0.0454015	0.190554
Gm3512	8.81523	-0.0614298	0.457482	-0.134278	0.893183	0.957461
Gm6158	15.2915	-0.287627	0.32346	-0.889222	0.373884	0.637599
Mir99ahg	523.382	-0.113176	0.114351	-0.989728	0.322307	0.591925
Cdv3-ps	13.1009	-0.0906503	0.373267	-0.242856	0.808117	0.916417
4930523C07Rik	41.6835	0.320106	0.210222	1.52271	0.127832	0.358386
Gm17096	29.4897	-0.218498	0.242627	-0.900552	0.367827	0.632094
Gm17455	13.2436	0.045992	0.428135	0.107424	0.914453	0.965979
Gm6133	16.5233	0.0144817	0.312706	0.0463109	0.963062	0.986481
Gm17210	11.264	-0.300767	0.437133	-0.688045	0.491425	0.73273
Gm17511	13.6219	-0.304569	0.46812	-0.650621	0.515291	0.749716
Il22b	35.237	0.232974	0.260884	0.893018	0.371848	0.636046
Gm4613	5.90459	-0.264735	0.548762	-0.482422	0.629506	0.828174
BC035947	14.3482	0.101404	0.364072	0.278529	0.780607	0.905075
Gm17415	6.20682	0.186553	0.506022	0.368666	0.712377	0.872349
Rps11-ps1	69.5261	-0.0940147	0.209774	-0.44817	0.65403	0.844223
Gypc	100.671	0.0403107	0.150031	0.268682	0.788175	0.908151
Gm4675	6.69837	0.484642	0.559424	0.866324	0.386312	0.649315
Gm6576	15.2412	-0.325681	0.345412	-0.942876	0.345744	0.611852
Cx3cr1	533.159	-0.580014	0.108054	-5.3678	7.97042e-08	3.36224e-06
A430057M04Rik	8.74349	0.493152	0.467904	1.05396	0.291901	0.564487
Gm17024	17.2929	0.0545374	0.359867	0.151549	0.879543	0.951073
Gm5611	20.4822	-0.0107081	0.284145	-0.0376853	0.969939	0.989745
Gm3571	12.7311	0.740207	0.39098	1.89321	0.0583303	0.224434
A930033H14Rik	36.404	0.0619645	0.246224	0.25166	0.801304	0.913363
Tex9	281.249	-0.0437846	0.10048	-0.435756	0.663013	0.848999
Zfp712	127.02	-0.0108664	0.126536	-0.085876	0.931565	0.97271
Zfp493	74.6544	-0.181913	0.198653	-0.915729	0.359809	0.624664
Mdfic2	9.45782	0.123438	0.400518	0.308195	0.757934	0.89531
Gm5067	8.34446	0.509019	0.50267	1.01263	0.311236	0.583146
Gm17082	6.91935	-0.00126694	0.624606	-0.00202838	0.998382	0.999282
Gm3667	20.1395	0.209508	0.295949	0.707921	0.478995	0.72387
Trim43a	14.4067	-0.0805759	0.405952	-0.198486	0.842665	0.93342
Apold1	72.8358	-0.0118229	0.200546	-0.0589537	0.952989	0.981817
Trp53-ps	8.13498	-0.284094	0.454791	-0.624669	0.532188	0.762295
Gm8237	5.56271	0.160592	0.55744	0.288087	0.77328	0.902197
Rps27	1691.27	-0.232395	0.0947211	-2.45347	0.0141487	0.0893101
Gm6788	11.212	-0.374659	0.415428	-0.901863	0.36713	0.631749
Gm17201	41.5635	0.082633	0.223262	0.370117	0.711295	0.87172
Gm17116	11.2708	0.582253	0.395817	1.47102	0.141287	0.379064
Klhl33	141.57	0.199506	0.150834	1.32268	0.185941	0.441986
Samd15	38.8744	0.108159	0.218744	0.494454	0.620986	0.822942
Myl6	2104.21	-0.00389653	0.0580405	-0.0671347	0.946474	0.978797
Rps13	1603.34	-0.0795728	0.0797218	-0.99813	0.318216	0.588915
Gm17112	29.7166	0.371034	0.263942	1.40574	0.159801	0.406388
Hspa1b	13.1857	0.148631	0.393747	0.377479	0.705818	0.869405
Pabpc4l	36.1751	-0.00569422	0.266321	-0.021381	0.982942	0.994606
Synj2bp	608.9	-0.0248046	0.0737345	-0.336404	0.736566	0.884196
Gm17705	19.0881	0.582368	0.294692	1.97619	0.0481329	0.198183
Cebpa	59.4307	-0.582558	0.184963	-3.14959	0.001635	0.0194765
Ccdc71l	274.271	0.114197	0.0925542	1.23384	0.217263	0.481758
Gm17251	28.9246	-0.0880673	0.247302	-0.356112	0.721757	0.877402
Gm7535	5.18886	0.851919	0.618972	1.37635	0.168715	0.41858
Dusp14	117.657	-0.582796	0.139626	-4.17398	2.99329e-05	0.000735531
Gm17655	18.0219	-0.214744	0.331601	-0.647598	0.517245	0.750839
Gm6153	10.7381	-0.127118	0.394582	-0.322159	0.747333	0.890508
Tcerg1l	351.117	0.0831719	0.0861188	0.965781	0.334154	0.602075
Gm5828	6.32347	-0.406019	0.555481	-0.730932	0.464821	0.713044
9330020H09Rik	13.9021	0.188891	0.380657	0.496224	0.619736	0.822458
Gm17538	14.3888	0.116707	0.404763	0.288335	0.773091	0.902197
Rpl6l	135.284	-0.224337	0.121454	-1.84709	0.0647346	0.239987
Ccdc152	7.32431	-0.744614	0.523764	-1.42166	0.155126	0.399179
Emilin3	89.2094	-0.587039	0.157639	-3.72394	0.00019614	0.00360699
Gm15494	6.02988	0.881154	0.594037	1.48333	0.137987	0.373575
Gm5141	152.146	-0.144787	0.116444	-1.2434	0.213719	0.476782
Gm8775	14.3579	0.0703	0.351325	0.2001	0.841403	0.932947
Vgll3	32.2559	0.132375	0.314508	0.420897	0.673831	0.853988
Smim13	1761.05	-0.0527156	0.0546978	-0.963761	0.335166	0.602592
Gm6682	195.44	-0.161574	0.116042	-1.39237	0.163809	0.412115
Gm3248	19.1455	0.0696486	0.3462	0.20118	0.840558	0.93246
Gm1818	10.4023	0.053995	0.419698	0.128652	0.897633	0.959628
Fth-ps2	14.1052	-0.136081	0.362846	-0.375038	0.707632	0.870009
Gm5415	13.3552	1.08675	0.420868	2.58216	0.00981844	0.0702406
Eid1	2354.11	0.0460055	0.0618558	0.743754	0.457025	0.706791
Col6a5	10.8769	1.17349	0.435019	2.69757	0.00698468	0.0565148
Gm7701	6.17649	-0.836804	0.625851	-1.33707	0.181201	0.435784
Gcnt4	30.9558	-0.573412	0.263784	-2.1738	0.0297205	0.144779
Rd3l	10.5663	-0.0691858	0.411857	-0.167985	0.866595	0.94477
H4c14	8.94736	-0.772317	0.451267	-1.71144	0.0869992	0.286831
Ak9	21.0721	0.707838	0.330599	2.14108	0.0322678	0.152466
Gm3164	7.2252	1.293	0.48853	2.64671	0.00812792	0.0618761
Gm4202	185.421	-0.00820871	0.106838	-0.0768335	0.938756	0.975891
Gm17228	10.3718	0.042092	0.422348	0.0996617	0.920613	0.968366
Gm10269	54.5419	-0.367738	0.213139	-1.72534	0.084466	0.282445
Gm3739	52.814	-0.133759	0.184936	-0.72327	0.469514	0.716823
2610021A01Rik	465.741	-0.098412	0.0854149	-1.15216	0.249253	0.520116
Cerox1	231.37	-0.0759657	0.101747	-0.746614	0.455297	0.705266
Catspere2	16.9674	0.288423	0.364986	0.79023	0.429393	0.686899
Gm10039	54.719	0.0131271	0.186374	0.0704344	0.943848	0.977615
Mpc1-ps	62.07	-0.00356578	0.182027	-0.0195893	0.984371	0.995443
Gm17194	5.71452	-0.461253	0.607567	-0.759181	0.447744	0.701087
Gm17066	243.888	-0.105242	0.105653	-0.996107	0.319198	0.5895
Mtag2	6.14648	-0.59979	0.57637	-1.04063	0.298046	0.569907
Vmn2r87	11.8107	-0.084938	0.39417	-0.215486	0.829389	0.92665
Lamtor3	596.328	-0.0346202	0.0679309	-0.509638	0.610305	0.815852
Gm17484	42.5084	0.204617	0.214389	0.95442	0.339871	0.607058
Skor2	45.5848	0.2226	0.249537	0.892051	0.372365	0.636477
AU040972	6.58645	0.523028	0.529066	0.988588	0.322865	0.592058
Gm17195	9.97246	-0.149821	0.41281	-0.362929	0.716658	0.874405
Tma7	974.108	-0.0934693	0.0557428	-1.6768	0.0935822	0.298688
Tek	235.129	-0.59233	0.120703	-4.90732	9.23305e-07	3.26644e-05
Gm8206	9.57434	0.732229	0.435078	1.68298	0.0923782	0.297072
Gm7707	12.7288	-0.366463	0.431548	-0.849182	0.39578	0.657043
Gm6211	5.14563	-0.428793	0.624778	-0.686312	0.492516	0.733518
Cyp4f17	59.9865	0.37898	0.174511	2.17167	0.0298803	0.145259
Gm3752	8.39647	0.553769	0.492138	1.12523	0.260491	0.532368
Gm17092	16.9466	0.0367084	0.300222	0.122271	0.902685	0.96179
Lsm5	391.783	-0.270023	0.106521	-2.53493	0.0112468	0.0769631
Akain1	89.1503	-0.0806028	0.165039	-0.488388	0.625275	0.825583
Gm3756	137.141	-0.0697126	0.122034	-0.571255	0.567827	0.788603
C2cd4d	21.5429	-0.174664	0.287247	-0.608061	0.543147	0.770418
Fzd10	77.2044	-0.593844	0.183222	-3.24111	0.00119065	0.0152877
Gm8741	10.5125	-0.774867	0.437547	-1.77094	0.0765714	0.266311
Gm17669	34.4869	-0.163938	0.248207	-0.660488	0.508941	0.745149
Eif3s6-ps2	33.0186	-0.108909	0.231761	-0.46992	0.638412	0.833857
H2-Q2	29.7025	0.304747	0.310624	0.981081	0.326553	0.595531
Sec14l5	153.287	0.0872763	0.145789	0.598648	0.549408	0.774636
Siah3	324.769	0.265311	0.106866	2.48265	0.0130408	0.0849143
Gm17541	11.6686	-0.614523	0.402067	-1.52841	0.126411	0.356051
Gpr62	67.2277	-0.298855	0.180419	-1.65645	0.0976307	0.306005
Gm5093	11.2314	-0.695978	0.392202	-1.77454	0.0759744	0.264989
Gm3636	44.6557	-0.0657813	0.21098	-0.311789	0.755201	0.894263
Zfp964	63.0927	-0.032117	0.16413	-0.19568	0.844861	0.934232
Gm16494	8.13585	-0.514782	0.425386	-1.21015	0.22622	0.492109
Gm17022	9.84158	0.11736	0.414782	0.282945	0.777219	0.903516
Gm8425	7.19131	-0.484239	0.525195	-0.922019	0.356519	0.62182
Cox16	35.7931	-0.168764	0.217807	-0.774834	0.438438	0.693197
Inafm1	153.081	-0.16165	0.121848	-1.32666	0.184622	0.439976
Gm5778	18.2384	0.332855	0.297622	1.11838	0.263404	0.535169
Gm4707	10.4744	0.202196	0.409427	0.493851	0.621411	0.823035
Gm8251	12.4132	-0.824328	0.398755	-2.06726	0.0387101	0.171908
Rpl36-ps12	33.8306	0.200362	0.236277	0.847996	0.39644	0.657482
Gm3851	8.69083	-0.46428	0.429125	-1.08192	0.279287	0.551091
Gm17146	10.0517	0.814898	0.449326	1.8136	0.069739	0.251765
A830073O21Rik	32.3823	0.617076	0.253533	2.43391	0.0149366	0.0924409
Ube2d2a	1137.39	-0.0816999	0.0528642	-1.54547	0.122233	0.348517
Tnnc1	14.4526	0.623537	0.371206	1.67976	0.0930042	0.297875
Gm4353	6.81843	-0.196016	0.546661	-0.35857	0.719917	0.876259
Dnajb6-ps	16.8979	0.149454	0.323497	0.461997	0.644084	0.83717
Gon7	61.2891	-0.156871	0.18755	-0.836425	0.402916	0.664309
Gm7399	22.532	-0.217571	0.285226	-0.762802	0.445581	0.699251
Gm17709	22.7055	0.12842	0.276795	0.463953	0.642681	0.836492
Gm9844	353.77	-0.131665	0.0860884	-1.52942	0.12616	0.355597
Rps2-ps10	129.381	-0.0627328	0.156528	-0.400777	0.688585	0.861238
Hspa1a	9.38114	-0.35618	0.513454	-0.693695	0.487874	0.730219
Gm17354	69.2586	0.113266	0.174584	0.64878	0.516481	0.750243
Ndufab1-ps	5.29704	-0.0809071	0.663071	-0.122019	0.902884	0.96179
E130317F20Rik	76.9258	0.392003	0.159794	2.45318	0.0141601	0.0893285
Myh15	26.7755	-0.180554	0.278541	-0.648213	0.516847	0.750502
Ly75	123.156	-0.599505	0.132964	-4.50878	6.52026e-06	0.000192169
Gm9027	23.8142	-0.247482	0.285944	-0.865489	0.38677	0.649653
Peg10	1728.01	-0.163994	0.119254	-1.37517	0.16908	0.41903
Vmn2r85	5.59572	0.616277	0.574172	1.07333	0.283122	0.555253
Bend4	226.087	0.294021	0.107975	2.72305	0.00646827	0.0533753
Gm4540	39.5491	-0.0142184	0.203756	-0.0697815	0.944368	0.97789
Dynlt1a	229.052	0.0883323	0.133246	0.662927	0.507377	0.74365
Kcnb2	634.428	0.172296	0.121033	1.42354	0.15458	0.398957
Gm6793	47.9754	-0.034601	0.193437	-0.178874	0.858036	0.940836
Gm3294	36.8518	-0.0588516	0.256059	-0.229836	0.818219	0.921275
Zfp804b	36.8783	0.205631	0.244809	0.839966	0.400928	0.662118
Fancf	107.89	-0.252511	0.155682	-1.62197	0.10481	0.31792
Gm3696	28.6066	-0.199259	0.274112	-0.726926	0.467271	0.71477
4930515G01Rik	7.70285	-0.612355	0.501809	-1.22029	0.222353	0.487969
Gm20457	20.7428	-0.0987936	0.318603	-0.310084	0.756497	0.894705
1110038B12Rik	404.787	-0.151379	0.101065	-1.49784	0.134175	0.36791
A930009A15Rik	60.2333	-0.0521429	0.191343	-0.272509	0.78523	0.907063
Slc22a13b	10.0213	-0.207155	0.490162	-0.422626	0.672568	0.853232
Wnt7a	163.312	-0.601706	0.134636	-4.46914	7.8533e-06	0.000226441
Gm5977	7.60371	0.615852	0.514668	1.1966	0.231463	0.498745
Gm20515	31.0037	-0.238383	0.240867	-0.989687	0.322327	0.591925
Zfp963	61.1385	0.0290071	0.182966	0.158538	0.874033	0.947751
Gm16758	80.5178	-0.603242	0.156869	-3.8455	0.000120305	0.00244196
Hmgb1-ps7	562.01	-0.141007	0.0941257	-1.49807	0.134116	0.367836
Dtnbos	5.87464	0.898119	0.560918	1.60116	0.109342	0.324939
Cdk3	10.2265	0.854304	0.411616	2.07549	0.0379411	0.169663
BB365896	10.1351	0.149173	0.419092	0.355943	0.721883	0.877471
Gm18284	6.31249	-0.244567	0.566483	-0.431729	0.665938	0.85067
Zfp977	19.2344	0.586163	0.340017	1.72392	0.084722	0.282978
Malat1	5947.39	-0.314808	0.301638	-1.04366	0.296642	0.568751
Gm20548	29.157	0.0884812	0.25093	0.352614	0.724378	0.878828
Gm20430	10.5269	-0.127598	0.421566	-0.302676	0.762136	0.896994
A930015D03Rik	43.4443	0.0822647	0.232995	0.353075	0.724032	0.878801
Gm20535	5.14725	0.601666	0.605547	0.99359	0.320422	0.590503
A730060N03Rik	72.802	0.138947	0.160967	0.8632	0.388028	0.65056
Gm4189	7.09864	0.198933	0.521176	0.3817	0.702684	0.867776
Zfp141	263.436	-0.184639	0.0942309	-1.95943	0.0500623	0.203565
Gpank1	92.8893	-0.0526694	0.173261	-0.303989	0.761137	0.89662
Gm20387	30.4673	0.547244	0.24252	2.25649	0.0240402	0.126296
Gm2991	11.9439	-0.304753	0.394	-0.773483	0.439236	0.693834
Gm20518	6.49597	-0.251699	0.595523	-0.422652	0.672549	0.853232
B230208B08Rik	25.1491	0.666184	0.263668	2.5266	0.0115172	0.0782439
Gm20405	8.1676	-0.244812	0.554997	-0.441105	0.659137	0.847008
Gm17907	10.7393	-0.110262	0.38355	-0.287479	0.773746	0.902197
Gm20501	110.499	-0.306367	0.132941	-2.30453	0.0211932	0.116524
Med20	245.719	-0.0251283	0.0983298	-0.255551	0.798297	0.912427
BC051226	45.9581	0.0806331	0.230387	0.34999	0.726346	0.880004
Gm20544	82.8248	-0.0330862	0.195019	-0.169656	0.865281	0.94411
Gm4134	15.7924	0.806096	0.341147	2.3629	0.0181326	0.105205
Gm20492	7.5406	-0.0663647	0.547262	-0.121267	0.90348	0.962091
Scnm1	458.656	-0.137715	0.124746	-1.10397	0.269608	0.54141
Gm8412	8.97953	-0.275328	0.503364	-0.546976	0.584395	0.799427
D130058E05Rik	9.18946	-0.233234	0.496434	-0.469819	0.638484	0.833857
Snord53	5.28952	0.839935	0.575474	1.45955	0.144413	0.384196
Mir5125	127.584	0.328751	0.256297	1.2827	0.199599	0.459937
Mir378b	8.43092	1.39298	0.523939	2.65868	0.00784476	0.0605448
Mir5136	7.63144	-0.851307	0.511457	-1.66448	0.0960175	0.302894
Gm18588	15.2193	0.290231	0.37436	0.775273	0.438178	0.693172
6330562C20Rik	5.42189	0.818478	0.5838	1.40198	0.16092	0.407608
Gm20646	9.12543	-0.287136	0.424776	-0.675969	0.49906	0.737414
Zfhx2os	15.6186	-0.0879163	0.372869	-0.235783	0.813601	0.918504
Six3os1	30.6804	0.547051	0.286423	1.90994	0.0561408	0.219127
AA465934	168.415	-0.124355	0.114163	-1.08927	0.276036	0.547967
Smim17	522.849	0.0424119	0.0916446	0.462786	0.643518	0.836652
Gm20633	15.0621	-0.208557	0.363834	-0.573221	0.566495	0.787849
Rab26os	59.76	-0.414168	0.181155	-2.28627	0.0222387	0.120284
Gm20632	16.1562	0.0547983	0.328519	0.166804	0.867524	0.945496
Gm20036	12.7125	0.207777	0.374015	0.555529	0.578533	0.795387
Gm20554	19.5303	0.170066	0.319806	0.531778	0.59488	0.806233
Gm20707	7.58265	0.325282	0.476985	0.681954	0.495268	0.735287
B130034C11Rik	59.5754	-0.0643842	0.256477	-0.251033	0.801789	0.913498
Prox2os	6.48825	0.820325	0.609496	1.34591	0.178333	0.43141
Eif4e3	298.208	-0.106984	0.10319	-1.03676	0.299847	0.571919
Gm20655	5.91331	-0.307065	0.569926	-0.538781	0.590038	0.802852
Rpl41	5175.06	-0.139807	0.0753972	-1.85427	0.0637001	0.238106
Gm20712	49.4818	0.147217	0.211975	0.694499	0.487369	0.729992
Gm4705	19.197	-0.270366	0.300947	-0.898383	0.368981	0.633151
Gm19815	6.82328	-0.417929	0.469562	-0.890041	0.373444	0.637301
Gm20635	7.19047	0.494492	0.49152	1.00605	0.314394	0.584981
Gm20667	56.1269	0.0451654	0.207209	0.21797	0.827452	0.925911
Gm20692	11.8352	-0.104304	0.381534	-0.273381	0.784561	0.906867
4931403E22Rik	9.74916	1.00969	0.4342	2.32541	0.0200501	0.111936
Kcnj10	6735.44	-0.607059	0.052811	-11.4949	1.39898e-30	2.00819e-28
Ppp2r3d	466.565	0.13777	0.0910233	1.51356	0.130137	0.362248
Gm6900	8.95518	-0.301067	0.436817	-0.689229	0.490679	0.732479
Gm5117	6.98454	-0.0310491	0.49421	-0.0628257	0.949905	0.980099
Tmem181c-ps	17.448	0.143798	0.337689	0.425831	0.670231	0.853041
Rpl35a-ps5	11.585	-0.824543	0.365975	-2.25301	0.0242588	0.12701
Tomm20	2453.74	-0.0389001	0.0550871	-0.706156	0.480091	0.724683
Gm5784	8.23096	0.916067	0.467381	1.96	0.0499955	0.203418
Pole2	135.87	-0.610854	0.137503	-4.44246	8.89344e-06	0.00025314
Hmgcs1	4870.37	0.157791	0.0585264	2.69606	0.00701655	0.0566806
Gm2237	49.1726	0.00894493	0.225594	0.0396505	0.968372	0.989242
Gm10406	16.1091	0.454594	0.359493	1.26454	0.206036	0.468493
Gm9866	288.901	0.21046	0.138124	1.5237	0.127584	0.357892
Gm13160	8.9423	0.0547015	0.447461	0.122249	0.902702	0.96179
S100a2	6.5126	-0.567955	0.498976	-1.13824	0.255019	0.526669
Gm8494	27.4736	-0.481312	0.252802	-1.90391	0.0569219	0.221281
Gm15921	7.90166	-0.0842508	0.471883	-0.178542	0.858298	0.940968
Rpl31-ps9	26.2956	0.0930722	0.272744	0.341244	0.73292	0.882761
Slc6a16	16.3758	0.394522	0.336256	1.17328	0.240684	0.50981
Gm8807	13.9802	0.00435296	0.343575	0.0126696	0.989891	0.997211
Gm5445	15.4874	-0.300699	0.353383	-0.850914	0.394817	0.656208
Rpl31-ps14	12.3393	-0.156245	0.410042	-0.381047	0.703168	0.867833
Rpl21-ps7	12.0746	-0.534016	0.387545	-1.37795	0.16822	0.417942
Ap3s1-ps2	6.65158	-0.113341	0.515782	-0.219746	0.826069	0.925207
Gm8034	23.7714	-0.345984	0.280446	-1.23369	0.217317	0.481758
Cfap73	6.567	0.0164523	0.505214	0.032565	0.974021	0.991564
Chchd2-ps	17.9308	0.139691	0.372144	0.375368	0.707387	0.869976
Gm11942	145.604	-1.45036	0.69804	-2.07776	0.0377311	0.169141
Gm8783	5.77461	0.317261	0.537089	0.590705	0.554718	0.778689
Gm3788	251.836	-0.157023	0.118951	-1.32007	0.186812	0.443147
Gm9830	5.46746	-0.702381	0.660093	-1.06406	0.2873	0.560392
Zfp955a	348.83	-0.107959	0.0957992	-1.12693	0.259774	0.531835
Gm8546	7.5484	-0.15997	0.456885	-0.350132	0.72624	0.879928
Purb	8310.72	-0.0337835	0.0652065	-0.5181	0.604388	0.811696
Gm8210	19.8667	0.499991	0.298242	1.67646	0.0936477	0.298777
Smim18	54.6327	0.242366	0.199495	1.21489	0.224407	0.489882
Gm21399	11.1589	0.1557	0.427987	0.363796	0.71601	0.874124
Rpl35a-ps7	5.86288	-0.294153	0.553971	-0.53099	0.595426	0.806363
Smarce1-ps1	43.1694	-0.476253	0.209668	-2.27147	0.0231186	0.123206
Fsbp	44.8516	-0.139464	0.217088	-0.642429	0.520595	0.753367
Gm3055	78.1292	-0.324319	0.156981	-2.06597	0.0388316	0.172332
Tmem121b	178.005	-0.0349558	0.110041	-0.317663	0.750741	0.892329
Gm10182	25.1656	-0.268778	0.284332	-0.945293	0.344509	0.610888
Gm3252	12.6695	0.258692	0.344464	0.750998	0.452654	0.704117
Gm3468	44.0239	-0.448997	0.263125	-1.7064	0.0879335	0.288291
Rpl35a-ps6	45.158	-0.0809717	0.208272	-0.388779	0.69744	0.8654
Ap3m1-ps	12.1847	0.348539	0.408585	0.853039	0.393638	0.655391
Gm5900	14.4853	0.451667	0.361652	1.2489	0.211702	0.474617
A830019P07Rik	22.2674	0.0266019	0.324359	0.0820138	0.934636	0.974462
Gm10359	41.4875	0.00063668	0.217931	0.00292148	0.997669	0.99901
Rpl29-ps2	17.3011	-0.344341	0.307079	-1.12134	0.262141	0.534206
Gm14403	60.7979	-0.422513	0.173938	-2.42911	0.0151361	0.0930564
Gm21846	19.6456	0.572802	0.38418	1.49097	0.135969	0.370778
Muc3a	40.6057	0.590186	0.242586	2.43289	0.0149787	0.0925297
Inpp5d	166.394	-0.611982	0.126531	-4.83663	1.3206e-06	4.54311e-05
Fzd10os	40.0749	-0.616238	0.223026	-2.76307	0.00572605	0.0489092
Rbm4	81.2088	0.0116747	0.162419	0.0718802	0.942697	0.977226
Gm3604	25.2766	-0.0682203	0.287676	-0.237143	0.812546	0.918322
Gm3699	179.478	-0.102248	0.131761	-0.776009	0.437744	0.692868
3110021N24Rik	5.6961	0.651235	0.57127	1.13998	0.254296	0.525745
Rpl9-ps4	23.7832	-0.0753236	0.299845	-0.251208	0.801653	0.913498
Gm12537	53.4845	-0.0171258	0.192689	-0.0888778	0.929179	0.972101
Ccdc85b	220.061	0.0368437	0.118136	0.311876	0.755135	0.894263
Edaradd	63.393	-0.385616	0.185695	-2.07661	0.0378373	0.169331
Itpripl2	142.206	0.212612	0.129427	1.64272	0.100441	0.310173
Gm21781	279.62	0.101801	0.112683	0.903432	0.366297	0.631016
Mid1-ps1	6.32596	-1.5943	1.04728	-1.52233	0.127927	0.358501
Pou3f2	1362.61	0.00571251	0.0705273	0.0809972	0.935444	0.974847
Tubb4b-ps1	19.042	0.272185	0.346348	0.785871	0.431943	0.688603
Gm20939	24.2383	0.416526	0.263177	1.58268	0.113494	0.332921
Gm3005	7.79199	0.513466	0.484272	1.06029	0.289015	0.561729
H2bc15	11.042	-1.05151	0.406264	-2.58825	0.00964651	0.0694285
Zfp799	472.37	0.0230065	0.0740248	0.310794	0.755957	0.894577
Itgb5	421.888	-0.616246	0.0942409	-6.53905	6.19114e-11	3.76621e-09
Plac9a	190.671	-1.0504	0.582933	-1.80192	0.0715586	0.255946
Gm10130	54.4386	0.16809	0.187043	0.898671	0.368828	0.633106
Zfp870	236.428	-0.149653	0.114945	-1.30196	0.192931	0.450399
Gm9821	74.3691	-0.11816	0.181081	-0.652526	0.514062	0.748698
Gm14325	247.165	-0.083343	0.148509	-0.561199	0.574662	0.792852
Gm21860	6.9531	-0.888079	1.00345	-0.885021	0.376145	0.639178
Gm21092	48.3943	0.176254	0.202895	0.868699	0.385012	0.648323
Tmem200c	153.722	-0.117188	0.118986	-0.984889	0.324679	0.593979
Gm14328	9.66971	-0.275046	0.459009	-0.599218	0.549027	0.774515
Rps2-ps6	23.4531	-0.259967	0.273199	-0.951567	0.341317	0.608387
Zfp748	339.936	-0.141219	0.105546	-1.33799	0.180901	0.435459
Fignl2	26.0128	0.382563	0.273386	1.39935	0.161707	0.408755
Gm9824	10.7731	0.703686	0.411996	1.70799	0.0876376	0.287794
Gm15682	21.9241	-0.156864	0.294289	-0.533027	0.594015	0.805472
Gm10243	181.037	-0.137812	0.133387	-1.03317	0.301525	0.57353
Noc2l	1170.1	-0.151539	0.0596692	-2.53966	0.011096	0.0763694
Gm12350	22.8975	-0.220908	0.277028	-0.797421	0.425206	0.683772
Rps7-ps3	486.232	-0.27416	0.100331	-2.73256	0.00628443	0.0523781
Gm9457	5.76899	-1.37449	0.619228	-2.21968	0.0264405	0.134203
Gm21817	11.9245	0.791395	0.432453	1.83001	0.0672483	0.245932
Plscr5	5.84903	0.476814	0.563835	0.845662	0.397741	0.658764
Dynlt1f	217.254	-0.206855	0.111026	-1.86312	0.0624448	0.235176
Gm8281	26.8022	0.397875	0.255572	1.5568	0.119518	0.343622
Rab11b-ps2	25.6577	-0.304775	0.270158	-1.12813	0.259263	0.530953
Gm16378	40.3204	-0.0443041	0.21603	-0.205083	0.837507	0.931183
Nupr1l	8.39483	0.397581	0.487847	0.814972	0.415088	0.675144
Gm5473	5.8189	0.256923	0.550909	0.466363	0.640956	0.83539
Gm5741	5.41829	-0.885195	0.600853	-1.47323	0.140689	0.37807
Gm5451	11.9614	-0.369321	0.392428	-0.941117	0.346645	0.612794
Gm21844	8.79157	0.858009	0.475933	1.80279	0.0714209	0.255662
Vstm4	94.7306	-0.625383	0.15732	-3.97523	7.0312e-05	0.00154849
Gm12671	41.2061	0.173194	0.222469	0.778509	0.436269	0.691797
Gm16416	7.11797	-0.360158	0.46953	-0.76706	0.443046	0.697498
Zfp97	19.6604	-0.00729345	0.338043	-0.0215755	0.982787	0.9946
Gm21596	191.61	-0.103674	0.127127	-0.81552	0.414775	0.674766
Sox1	1085.11	-0.082955	0.0749002	-1.10754	0.26806	0.540263
D830030K20Rik	34.1982	0.255583	0.26211	0.9751	0.329511	0.598547
Syne1	4850.73	0.128986	0.161032	0.800993	0.423136	0.682247
Gm21986	5.57083	-0.174778	0.642405	-0.272069	0.785569	0.907126
Ankrd66	8.93304	0.33581	0.445897	0.753112	0.451383	0.703015
Dnah7a	32.3432	0.18163	0.239268	0.759107	0.447789	0.701093
Vkorc1	21.4626	0.059807	0.296973	0.201389	0.840395	0.93242
Kcnj11	156.214	0.0375226	0.136274	0.275348	0.783049	0.905917
Gm9242	35.1718	0.00194012	0.226921	0.00854977	0.993178	0.997717
Gm3436	12.285	-0.690247	0.403641	-1.71005	0.0872563	0.287203
Olfr1564	7.91725	0.207195	0.489635	0.423163	0.672177	0.853232
Gm5070	5.6215	0.362779	0.568618	0.638002	0.523473	0.755395
5830448L01Rik	38.9406	-0.627257	0.226252	-2.77238	0.00556482	0.0480463
Gm18856	10.2549	-0.852254	0.447814	-1.90314	0.0570219	0.221483
Ptrhd1	97.1734	-0.0252096	0.136213	-0.185074	0.853171	0.93781
Gm7618	72.0842	-0.62813	0.183135	-3.42987	0.000603867	0.00905256
1500002C15Rik	23.3027	-0.708445	0.314097	-2.25549	0.0241023	0.126489
Dynlt1b	240.142	-0.0625353	0.12753	-0.490358	0.623881	0.824663
Ccer2	7.75304	0.846609	0.521021	1.62491	0.104183	0.316953
Dcpp2	6.07466	-1.03559	0.637178	-1.62528	0.104102	0.316838
Gm21814	29.0748	0.223971	0.24109	0.928992	0.352893	0.617927
Samd11	13.9195	0.36033	0.400108	0.900583	0.36781	0.632094
Gm5814	16.3371	-0.364317	0.337405	-1.07976	0.280248	0.552277
Gm21992	25.9743	0.525928	0.301448	1.74467	0.081042	0.275568
Gm21811	83.0324	0.339749	0.146993	2.31134	0.0208142	0.115075
Rnps1-ps	182.159	-0.131172	0.118505	-1.1069	0.268339	0.540478
Zfp994	221.438	-0.133402	0.119553	-1.11585	0.264487	0.536204
Gapdh-ps15	17.5616	0.0131273	0.32143	0.0408404	0.967423	0.988794
Gm4076	102.599	-0.0844449	0.18374	-0.459589	0.645811	0.838248
Cdkn2d	228.192	0.211761	0.095222	2.22386	0.0261577	0.133348
Gm5561	108.555	-0.115663	0.144659	-0.799555	0.423969	0.682874
Gm4617	233.051	-0.219209	0.103263	-2.12283	0.0337681	0.157387
Gm15801	8.23449	-0.33654	0.435338	-0.773054	0.43949	0.693981
Tpbgl	51.0493	0.0221486	0.204589	0.108259	0.91379	0.965706
Gm5559	66.5521	0.0124379	0.167747	0.0741469	0.940894	0.976218
1700065D16Rik	5.93166	0.145296	0.618229	0.235019	0.814194	0.918869
Gm6451	74.5411	-0.631073	0.191773	-3.29072	0.000999314	0.0133731
Zfp960	23.6894	0.180217	0.259023	0.695758	0.48658	0.729458
Rps19-ps4	10.2299	0.756755	0.386744	1.95673	0.0503789	0.204353
Gm15454	19.1723	-0.297511	0.325783	-0.913218	0.361128	0.625865
Zfp781	16.1076	-0.189802	0.358103	-0.530022	0.596097	0.806696
Hmgb1-ps9	20.0976	-0.373855	0.300897	-1.24247	0.214064	0.477177
Gm5558	22.4935	-0.406489	0.310166	-1.31055	0.190009	0.446995
Gng13	87.644	-0.642256	0.215656	-2.97815	0.00289998	0.0299965
Lbhd1	100.554	-0.326419	0.137495	-2.37404	0.0175948	0.103043
Fam181a	12.6849	0.3778	0.38967	0.969539	0.332276	0.600753
Gm47283	354.987	-0.23109	0.297308	-0.777273	0.436998	0.692182
Gm5796	10.8532	0.0761207	0.441726	0.172325	0.863182	0.942645
Tmem181b-ps	50.0139	-0.00356142	0.213562	-0.0166763	0.986695	0.996429
Gm3002	5.59512	-0.114846	0.559318	-0.205332	0.837312	0.931109
Zfp433	25.3021	-0.59859	0.277561	-2.1566	0.0310365	0.148935
Gm10481	17.0234	-0.104582	0.315229	-0.331765	0.740067	0.886295
Gm10736	580.402	-0.105192	0.0874383	-1.20304	0.22896	0.495514
Tmem151b	866.823	0.0230319	0.118077	0.195059	0.845347	0.934523
Gm10778	17.3306	0.179183	0.3027	0.591948	0.553885	0.777958
Gm21816	10.0824	0.436506	0.420194	1.03882	0.298888	0.570915
Shisa8	77.4828	0.21626	0.206283	1.04836	0.294472	0.566814
Gm20594	7.0205	-0.15664	0.576175	-0.271862	0.785728	0.907209
Lamtor3-ps	6.87419	0.362771	0.543612	0.667335	0.504558	0.741836
Zfp955b	545.383	-0.147692	0.0702844	-2.10134	0.0356109	0.162708
Gabra6	625.234	-0.647875	0.172682	-3.75184	0.000175541	0.00330851
Zfp850	199.796	-0.173436	0.111672	-1.55308	0.120404	0.345127
2500002B13Rik	31.548	-0.325258	0.231101	-1.40743	0.159301	0.405683
A330023F24Rik	148.527	0.464893	0.190586	2.43927	0.0147168	0.0917638
1700113A16Rik	16.1165	0.23345	0.316206	0.738285	0.460341	0.709281
Gm3510	103.597	-0.000227233	0.167766	-0.00135446	0.998919	0.999386
9530052E02Rik	6.60754	0.128081	0.532209	0.240659	0.809819	0.917149
Rps19-ps6	80.0291	-0.246337	0.171864	-1.43332	0.151766	0.395511
Gm4221	67.0673	-0.190457	0.170898	-1.11445	0.265085	0.536785
Snhg18	29.137	-0.0105507	0.323795	-0.0325844	0.974006	0.991564
4930509G22Rik	8.54252	0.151715	0.491832	0.308469	0.757725	0.895298
Gm26621	16.8245	0.762275	0.412425	1.84828	0.0645625	0.239579
4930556M19Rik	12.2679	-0.127583	0.361806	-0.352628	0.724367	0.878828
Gm26881	12.3367	0.326357	0.382094	0.854125	0.393036	0.654823
Gm10827	9.81353	-0.474228	0.431084	-1.10008	0.271296	0.543012
Gm16845	5.86223	0.126944	0.602406	0.210728	0.833099	0.928753
A930029G22Rik	12.38	-0.695969	0.372103	-1.87037	0.0614329	0.232154
Gm26789	17.3723	0.570107	0.384086	1.48432	0.137723	0.373115
Gm26788	18.1648	-0.236173	0.314777	-0.750286	0.453083	0.704117
2810029C07Rik	89.3157	0.163314	0.154231	1.05889	0.28965	0.56252
Gm17435	30.1692	0.455734	0.25071	1.81778	0.0690983	0.250448
Slc16a1	2002.73	-0.651654	0.0749631	-8.693	3.52997e-18	3.21614e-16
Mir9-3hg	815.947	-0.110862	0.105132	-1.0545	0.291654	0.564487
Gm26559	13.4085	0.181909	0.379459	0.479391	0.63166	0.829628
4930539J05Rik	20.6734	-0.356305	0.303499	-1.17399	0.240399	0.509526
Pvt1	133.397	0.395534	0.151176	2.61638	0.00888672	0.0656014
2610316D01Rik	118.749	0.107453	0.153736	0.698945	0.484586	0.727621
Gm17491	132.44	-0.121577	0.142442	-0.853518	0.393372	0.655171
1110020A21Rik	12.613	-0.51435	0.393463	-1.30724	0.191131	0.448505
1600020E01Rik	120.274	0.0688469	0.13935	0.494058	0.621265	0.822967
6530411M01Rik	9.88587	-0.235194	0.432264	-0.544098	0.586374	0.800726
Gm4419	47.8602	0.339146	0.214949	1.5778	0.114612	0.334525
Gm17638	9.14695	0.0501477	0.441369	0.113618	0.90954	0.964091
9330151L19Rik	173.515	-0.145066	0.128517	-1.12877	0.258996	0.530623
Pantr2	71.8044	-0.0421147	0.172519	-0.244117	0.807141	0.916195
Gm26760	19.2294	0.163646	0.370343	0.441876	0.658579	0.84669
Foxl2os	13.1911	-0.699538	0.402528	-1.73786	0.0822351	0.27784
9430037G07Rik	26	-0.529779	0.344258	-1.5389	0.123828	0.351456
Cdiptos	13.2042	0.555485	0.398222	1.39491	0.163042	0.411222
Gm26604	7.51222	1.31609	0.503573	2.6135	0.00896191	0.0658869
1700086O06Rik	59.9711	-0.259602	0.173256	-1.49838	0.134036	0.367779
D930019O06Rik	9.63902	0.911378	0.439401	2.07414	0.0380666	0.170057
Gm26724	31.9319	0.36549	0.266088	1.37357	0.169576	0.419795
C330013E15Rik	15.9692	-0.16812	0.353805	-0.475178	0.63466	0.831234
9330111N05Rik	9.55004	0.233889	0.427001	0.547748	0.583865	0.79914
Gm9917	27.8357	-0.0102733	0.239076	-0.0429709	0.965725	0.98796
Gm19705	18.448	0.0411634	0.353465	0.116457	0.907291	0.963171
B230354K17Rik	516.745	0.0221331	0.0706702	0.313188	0.754138	0.893825
D130020L05Rik	49.4421	0.312851	0.185325	1.68813	0.0913871	0.295199
4930507D05Rik	7.7162	0.67813	0.505032	1.34275	0.179353	0.433354
Gm26628	15.2702	0.572583	0.353588	1.61935	0.105372	0.31862
1110002J07Rik	21.5301	0.332368	0.304061	1.0931	0.274351	0.546405
Gm26779	34.168	-0.33928	0.245199	-1.38369	0.166454	0.415624
Gm10524	93.5069	-0.11352	0.149794	-0.757838	0.448548	0.701476
9230114K14Rik	51.9694	0.301589	0.208406	1.44712	0.147862	0.389375
Gm4211	21.3506	-0.0373844	0.310816	-0.120278	0.904263	0.962311
Gm3839	39.6474	-0.225704	0.233637	-0.966046	0.334021	0.602031
Gm26513	5.21615	0.291436	0.57652	0.505509	0.613201	0.817861
Gm3764	2970.49	0.330392	0.143992	2.29453	0.0217604	0.118532
Gm26512	9.64341	-0.775288	0.416376	-1.86199	0.0626045	0.235454
2310010J17Rik	40.9898	0.0456877	0.215705	0.211806	0.832258	0.928335
Cep83os	253.87	0.170925	0.0931983	1.83399	0.0666551	0.24448
9330179D12Rik	9.76554	0.155695	0.445359	0.349594	0.726644	0.880257
Gm16740	40.1217	0.234027	0.203778	1.14845	0.250785	0.521729
Gm16982	10.4675	-0.068936	0.476961	-0.144532	0.885081	0.953729
Gm4890	32.0657	-0.394933	0.243579	-1.62138	0.104937	0.318093
9330159M07Rik	36.4495	-0.480707	0.296925	-1.61895	0.105458	0.318713
2310002F09Rik	7.59086	0.756079	0.540836	1.39798	0.162118	0.409461
2700038G22Rik	80.94	0.0356308	0.168624	0.211304	0.83265	0.928564
Gm17501	7.14051	0.0559161	0.527671	0.105968	0.915608	0.966194
4632428C04Rik	11.2527	0.231153	0.411421	0.56184	0.574225	0.792798
Gm19426	11.5541	0.188711	0.372675	0.506368	0.612598	0.81749
Gm26594	9.229	-0.398295	0.491017	-0.811163	0.417272	0.677088
Abca8a	88.1535	-0.65473	0.200712	-3.26204	0.00110613	0.0144811
Car4	323.462	-0.659865	0.111849	-5.89959	3.64398e-09	1.84072e-07
Gm17690	17.0637	0.449441	0.30389	1.47896	0.13915	0.375523
Gm17540	6.27673	-1.08408	0.547099	-1.98151	0.0475341	0.196733
6030443J06Rik	25.7981	0.419843	0.283479	1.48104	0.138597	0.374596
AU022754	5.64247	0.780777	0.604588	1.29142	0.196558	0.455826
4932441J04Rik	27.3775	0.191667	0.249714	0.767545	0.442757	0.697154
Gm26549	38.3238	0.150705	0.238947	0.630704	0.528234	0.759399
Gm26597	5.43811	0.618832	0.551381	1.12233	0.261722	0.533797
Gm26852	10.2037	0.215595	0.4485	0.480702	0.630728	0.829101
Gm17552	6.91125	0.82538	0.491481	1.67937	0.0930795	0.297965
Gm26614	11.1525	0.262376	0.411714	0.637277	0.523944	0.755766
Gm5421	16.9802	-0.629333	0.327554	-1.92131	0.0546926	0.215413
Gm2694	888.294	-0.0126421	0.0781967	-0.161671	0.871565	0.946722
5033417F24Rik	20.3017	0.121252	0.321572	0.37706	0.706129	0.869405
Gm26770	11.7246	-0.111499	0.424415	-0.262712	0.792772	0.909914
4930532G15Rik	5.65489	0.178943	0.608941	0.29386	0.768865	0.900197
Gm26803	38.057	0.00269831	0.288382	0.00935672	0.992535	0.997474
1700109K24Rik	80.9138	0.3055	0.169615	1.80114	0.071681	0.256317
Gm26805	9.24459	0.493195	0.427076	1.15482	0.248165	0.519257
Gm47512	5.25302	-0.989363	0.604377	-1.637	0.101631	0.312471
Gm26648	26.5614	0.548089	0.279686	1.95966	0.0500361	0.2035
4930525G20Rik	22.6803	0.346364	0.312671	1.10776	0.267965	0.540181
2900076A07Rik	132.16	-0.0760469	0.140632	-0.540752	0.588679	0.802072
AI849053	115.223	-0.170414	0.153388	-1.111	0.266567	0.538669
Gm26684	10.3131	0.499729	0.494082	1.01143	0.311811	0.583402
D130017N08Rik	168.451	0.0921275	0.133996	0.687537	0.491744	0.732879
1300002E11Rik	181.345	0.170717	0.11425	1.49424	0.135113	0.369391
A230107N01Rik	22.4787	-0.0175213	0.323259	-0.0542019	0.956774	0.98349
Hmgb1-ps8	9.26841	0.578673	0.481148	1.20269	0.229095	0.495621
Gm26532	5.45263	0.365079	0.584771	0.624311	0.532423	0.762382
3110083C13Rik	15.5161	0.711731	0.352947	2.01654	0.0437434	0.186264
Gm17276	27.9953	0.281046	0.263383	1.06706	0.285944	0.558573
Gm26834	9.43919	0.17013	0.498305	0.341418	0.732789	0.882761
Gm17249	16.5514	0.0178046	0.313519	0.0567895	0.954713	0.982434
Gm26871	36.1596	0.430461	0.260453	1.65274	0.0983834	0.307591
Gm10516	61.9165	0.230477	0.213197	1.08105	0.279674	0.55158
1700007L15Rik	6.81921	-0.790358	0.500547	-1.57899	0.114339	0.334124
Tmem147os	44.4513	-0.166722	0.209091	-0.797366	0.425238	0.683772
1700028E10Rik	21.4214	0.381777	0.340672	1.12066	0.262433	0.534373
A530083I20Rik	32.5858	0.395456	0.247321	1.59896	0.10983	0.325732
4930426I24Rik	9.84484	0.49429	0.492986	1.00264	0.316032	0.586984
Gm16897	6.0955	1.23601	0.545446	2.26606	0.0234479	0.124232
A330048O09Rik	7.5628	-0.415469	0.504541	-0.823458	0.410247	0.670848
Tnfsf12	47.6936	-0.22524	0.209654	-1.07434	0.28267	0.554801
Gm26672	13.0277	0.118404	0.346491	0.341722	0.73256	0.882711
F420014N23Rik	21.1816	-0.109545	0.319018	-0.34338	0.731312	0.882102
Zfp87	202.892	-0.0333085	0.10614	-0.313818	0.75366	0.893825
Fendrr	9.09161	0.526474	0.464202	1.13415	0.256732	0.528278
Gm26618	6.17675	0.604295	0.571522	1.05734	0.290355	0.563344
9030407P20Rik	23.96	-0.421016	0.286382	-1.47012	0.141529	0.379509
4732491K20Rik	51.9595	0.0394509	0.180198	0.218931	0.826704	0.925502
Vsx2	816.669	-0.664451	0.153776	-4.3209	1.55395e-05	0.000413413
Gm16793	9.46792	0.0403374	0.44864	0.0899104	0.928358	0.971854
9430065F17Rik	10.4121	-0.461882	0.442856	-1.04296	0.296965	0.569141
Gm26876	14.2738	0.714467	0.366779	1.94795	0.0514208	0.207356
6720427I07Rik	130.001	-0.193448	0.147655	-1.31013	0.190152	0.447207
Gm26873	72.343	-0.309159	0.17262	-1.79098	0.0732969	0.259906
A230087F16Rik	9.5963	1.02689	0.481941	2.13074	0.0331105	0.155229
1500026H17Rik	19.8362	0.456347	0.342861	1.331	0.183189	0.438113
Gm26814	16.0512	0.815962	0.404396	2.01773	0.0436195	0.185891
9130213A22Rik	5.44813	0.549158	0.602488	0.911484	0.36204	0.626902
Gm3200	25.0145	-0.204318	0.281975	-0.724596	0.4687	0.716187
Mirg	220.51	0.332641	0.13339	2.49375	0.0126403	0.0832383
Thoc2l	1407.35	-0.0820208	0.0928708	-0.883171	0.377144	0.640003
D030068K23Rik	9.29448	0.195321	0.429556	0.454704	0.649322	0.841162
Gm16861	36.1449	0.368879	0.241035	1.53039	0.125919	0.355246
Gm26555	5.99576	0.154177	0.585447	0.263349	0.792282	0.909914
Gm26744	8.31172	-0.373014	0.490665	-0.760222	0.447122	0.700722
Gm17399	6.92981	0.149736	0.595547	0.251427	0.801484	0.913374
9230116N13Rik	12.9324	-0.39729	0.371778	-1.06862	0.28524	0.557651
Gm10814	5.63593	-1.12839	0.658402	-1.71383	0.0865599	0.286205
Gm26831	15.26	-0.35219	0.331348	-1.0629	0.287827	0.560859
A830052D11Rik	9.33174	-0.147175	0.426468	-0.345103	0.730017	0.881401
B130046B21Rik	5.81805	1.11757	0.531233	2.10373	0.0354019	0.162198
Tfrc	2540.14	-0.682692	0.0762586	-8.95232	3.48085e-19	3.35524e-17
Gm26670	16.174	-0.578196	0.323942	-1.78487	0.0742816	0.261724
Gm26666	11.296	0.293892	0.357577	0.821899	0.411135	0.671614
AW047730	160.5	0.0142436	0.159967	0.0890408	0.929049	0.972067
Gm10544	24.8707	0.337015	0.276414	1.21924	0.222753	0.488202
Gm26782	332.522	0.262843	0.112254	2.34151	0.0192061	0.109117
Gm26781	29.4839	0.431616	0.260405	1.65748	0.0974231	0.30569
Gm26783	5.14468	-1.02805	0.64603	-1.59134	0.111534	0.328913
Gm16754	14.6936	0.66689	0.353117	1.88858	0.0589483	0.226018
Gm6277	65.669	0.254561	0.189868	1.34072	0.180011	0.434365
Gm26633	10.3971	0.326738	0.441844	0.739488	0.459611	0.708675
Gm17529	10.0963	0.392062	0.392568	0.998712	0.317934	0.588583
Gm26631	10.2776	-0.19642	0.405505	-0.484384	0.628113	0.827338
Foxo6	210.987	-0.685167	0.136074	-5.03526	4.772e-07	1.78307e-05
Gm2824	48.8993	0.0135126	0.206611	0.0654011	0.947855	0.979366
9530026P05Rik	13.0557	0.272204	0.37158	0.732557	0.463829	0.712375
Gm26736	8.58809	-0.238571	0.520712	-0.458162	0.646836	0.838917
D430036J16Rik	75.108	0.242177	0.185001	1.30906	0.190514	0.447667
Gm26737	33.8065	-0.0331112	0.246644	-0.134246	0.893208	0.957461
5830432E09Rik	6.33126	0.00466538	0.562574	0.00829292	0.993383	0.997746
Gm26586	7.03238	0.521583	0.555878	0.938305	0.348088	0.61393
Gm17634	21.7556	0.248432	0.319462	0.777656	0.436772	0.692097
Ptges3l	10.5314	0.65277	0.400858	1.62843	0.103433	0.315373
4732487G21Rik	50.3363	0.318211	0.189025	1.68344	0.0922905	0.296916
9930014A18Rik	41.5843	0.156524	0.231072	0.67738	0.498165	0.736779
4933406C10Rik	18.1469	0.414573	0.336021	1.23377	0.217288	0.481758
Gm26653	11.6064	-1.1789	0.859943	-1.37091	0.170403	0.42106
3110045C21Rik	7.84653	-0.667328	0.509943	-1.30863	0.190659	0.447668
4930516B21Rik	160.319	-0.0811606	0.117583	-0.690243	0.490041	0.732035
1700040D17Rik	63.977	-0.0739577	0.196591	-0.376202	0.706767	0.869588
4930558J18Rik	24.66	-0.193639	0.263732	-0.734227	0.46281	0.711371
4930488L21Rik	21.0087	0.135476	0.312547	0.433459	0.664682	0.849983
1700022N22Rik	11.527	0.0299309	0.40119	0.0746053	0.940529	0.976
1700112J16Rik	16.5005	0.766377	0.324595	2.36103	0.0182244	0.105492
Kansl2-ps	35.1691	-0.241708	0.219944	-1.09896	0.271788	0.543559
Cbln3	807.058	-0.68639	0.18752	-3.66036	0.000251861	0.00447099
Gm26592	12.4817	0.419044	0.404951	1.0348	0.300761	0.572802
2610037D02Rik	117.919	-0.133599	0.176363	-0.757523	0.448737	0.701476
2610020C07Rik	65.8602	-0.041709	0.184689	-0.225833	0.821331	0.922801
Mir124a-1hg	2701.58	0.0965964	0.117197	0.824226	0.409811	0.670667
B230110C06Rik	6.47489	1.28741	0.498302	2.58359	0.00977789	0.0701796
C130060C02Rik	11.8052	0.341023	0.395133	0.863058	0.388105	0.650636
Gm26902	10.9861	0.964698	0.436425	2.21046	0.0270735	0.136207
D430018E03Rik	16.2824	0.277895	0.322555	0.861544	0.388939	0.651321
Jpx	219.043	0.328238	0.156431	2.0983	0.0358788	0.163412
Tdrp	163.801	-0.68669	0.131574	-5.21902	1.7987e-07	7.19228e-06
G730003C15Rik	5.31313	-0.823142	0.590798	-1.39327	0.163538	0.411796
D930030I03Rik	12.6736	-0.0182463	0.369659	-0.0493599	0.960632	0.985577
6230400D17Rik	40.8203	0.150609	0.222956	0.67551	0.499352	0.737441
6430590A07Rik	55.2947	-0.122931	0.230453	-0.533431	0.593735	0.805472
E230029C05Rik	59.1433	0.0956277	0.190624	0.501655	0.61591	0.819885
4930578M01Rik	164.994	-0.164976	0.136139	-1.21182	0.225582	0.491326
Dleu2	378.545	-0.0984004	0.10017	-0.982338	0.325933	0.594986
Gm26673	11.9767	-0.637899	0.43266	-1.47437	0.140383	0.377654
Gm26660	35.0966	0.400942	0.229305	1.74851	0.0803761	0.274473
4930519P11Rik	5.83289	-1.11458	0.55908	-1.99359	0.0461966	0.192716
A430010J10Rik	8.95264	-0.707796	0.457905	-1.54573	0.12217	0.348486
H4c9	36.2879	-0.688036	0.246095	-2.79581	0.00517692	0.0456251
A930012L18Rik	11.3637	1.10605	0.46004	2.40426	0.0162054	0.0973934
Gm17597	6.43854	0.872861	0.535692	1.62941	0.103227	0.31512
Gm2061	119.258	-0.0478746	0.124646	-0.384084	0.700916	0.867138
1110019D14Rik	46.895	-0.233961	0.215029	-1.08804	0.276576	0.548302
Gm10687	42.3499	-0.0848405	0.236726	-0.358391	0.720051	0.876315
4833422M21Rik	11.3059	0.150519	0.458832	0.328047	0.742876	0.887622
4921514A10Rik	8.17229	-0.160337	0.480496	-0.333691	0.738613	0.885659
A330033J07Rik	5.25793	-0.342514	0.706039	-0.485121	0.627591	0.827128
B230323A14Rik	42.1593	0.40277	0.220259	1.82862	0.0674566	0.246333
4921504A21Rik	42.0404	-0.0959008	0.209962	-0.456754	0.647848	0.83982
4930519A11Rik	12.5246	-0.400456	0.38078	-1.05167	0.292949	0.565521
Gm16617	10.4	-0.129325	0.482498	-0.268033	0.788674	0.908316
Gm26826	9.72248	0.550042	0.473309	1.16212	0.245186	0.515866
Mirt1	118.158	-0.0346944	0.183607	-0.18896	0.850124	0.936387
Carlr	9.48715	-0.268282	0.432107	-0.620871	0.534685	0.764014
Gm20033	48.8476	0.0225656	0.200968	0.112285	0.910598	0.964495
Gm10561	39.6115	0.0796807	0.230183	0.346163	0.72922	0.880975
Gm7389	6.76768	-0.34494	0.517827	-0.66613	0.505328	0.74242
Gm2093	7.84858	0.284882	0.463514	0.614614	0.53881	0.767152
A330094K24Rik	11.4121	0.188071	0.416254	0.451818	0.6514	0.842322
Gm26642	11.8056	0.761699	0.421987	1.80503	0.0710699	0.254772
Gm26645	9.40527	0.184651	0.46382	0.39811	0.690549	0.862289
5430400D12Rik	10.8248	-0.113951	0.40962	-0.278188	0.780868	0.905273
2810429I04Rik	195.605	0.0369516	0.106636	0.34652	0.728952	0.880975
Gm5523	5.67028	0.431642	0.556895	0.775086	0.438289	0.693197
9530036O11Rik	8.80551	0.0411652	0.47207	0.0872015	0.930511	0.972214
F630040K05Rik	6.53001	-0.0283891	0.573339	-0.0495154	0.960509	0.985577
2310015A10Rik	93.9919	0.172854	0.144429	1.19681	0.231379	0.498717
Gm26588	22.2335	-0.0758927	0.295803	-0.256565	0.797514	0.911961
9530059O14Rik	14.1135	0.262217	0.425469	0.616302	0.537695	0.766294
Gm16973	107.106	0.192303	0.141111	1.36278	0.172953	0.42428
Gm6225	32.3852	0.0647725	0.224651	0.288325	0.773098	0.902197
Gm4673	32.769	0.0850915	0.222301	0.382776	0.701886	0.8677
2010110K18Rik	10.481	-0.105971	0.384875	-0.275339	0.783056	0.905917
A730056A06Rik	84.0451	-0.209505	0.158018	-1.32584	0.184894	0.440343
6030442K20Rik	19.8197	0.462037	0.29395	1.57182	0.115992	0.33649
4732463B04Rik	8.1206	-0.0170795	0.472249	-0.0361662	0.97115	0.98991
Miat	7523.46	0.0043812	0.104426	0.041955	0.966535	0.988329
2310043M15Rik	14.3088	0.681621	0.438467	1.55455	0.120053	0.344496
5430416N02Rik	129.949	0.0792088	0.138082	0.573637	0.566213	0.787622
Gm16794	31.2174	-0.242189	0.262575	-0.922361	0.35634	0.621563
9330136K24Rik	11.4118	0.333575	0.407275	0.819041	0.412763	0.673088
Gm26747	9.25081	0.806694	0.490324	1.64523	0.0999233	0.309656
A430105J06Rik	18.8544	0.0346745	0.336947	0.102908	0.918036	0.967251
B230217O12Rik	37.9479	0.242105	0.224285	1.07945	0.280385	0.552327
2700046G09Rik	39.7591	0.246833	0.239735	1.02961	0.303193	0.574784
Gm2115	172.144	-0.064893	0.125246	-0.518124	0.604372	0.811696
Gm27042	41.9328	0.120583	0.213944	0.56362	0.573012	0.792136
Gm17259	26.3763	-0.248098	0.273199	-0.90812	0.363815	0.628883
Gm26901	26.4798	0.205254	0.294089	0.697933	0.485219	0.727993
Gm26777	16.3199	0.332811	0.376375	0.884255	0.376559	0.639554
Rpl31-ps16	9.25218	0.0151735	0.454264	0.0334025	0.973354	0.991187
Gm6556	12.5199	0.326312	0.431251	0.756663	0.449252	0.701787
Panct2	25.687	0.0854498	0.284202	0.300666	0.763669	0.897578
Gm26811	9.8602	0.529178	0.496659	1.06548	0.286661	0.559407
Gm26813	11.4092	-0.207195	0.425379	-0.487083	0.626199	0.826305
E530011L22Rik	40.6559	0.172437	0.212878	0.810026	0.417925	0.677406
Gm16701	68.6913	-0.0268163	0.176063	-0.152311	0.878942	0.950693
9630001P10Rik	12.3792	0.347407	0.386289	0.899345	0.368469	0.632707
5330439K02Rik	11.6534	0.764812	0.385335	1.9848	0.0471671	0.195538
6430562O15Rik	17.2986	0.256222	0.347291	0.737774	0.460652	0.709541
Gm26911	57.2808	-0.349955	0.191349	-1.82888	0.067417	0.246233
Gm26910	40.1168	-0.15705	0.208798	-0.752165	0.451952	0.703581
Gm26756	6.53184	-0.0630559	0.563561	-0.111888	0.910912	0.96465
9330104G04Rik	47.5164	0.0311551	0.21039	0.148083	0.882278	0.952229
A930007I19Rik	52.1203	0.395267	0.190616	2.07363	0.0381135	0.170206
9530052C20Rik	7.24897	-0.299571	0.502177	-0.596544	0.550812	0.775654
1010001B22Rik	5.47896	-0.468032	0.640112	-0.731172	0.464674	0.712991
Gm16892	21.2847	-0.0674317	0.327661	-0.205797	0.836949	0.931028
Gm26703	131.576	-0.190469	0.151684	-1.2557	0.209226	0.471813
Celrr	35.6227	-0.0261066	0.234479	-0.111339	0.911348	0.964828
Gm26543	6.3916	0.808016	0.64848	1.24601	0.212759	0.476024
5031434O11Rik	72.2793	0.277833	0.153462	1.81043	0.0702287	0.252846
4930547M16Rik	6.75482	-1.29032	0.540852	-2.38572	0.0170456	0.100983
Gm26801	18.4333	-0.042241	0.342142	-0.12346	0.901742	0.961341
Gm16894	10.6646	0.0585531	0.403986	0.144938	0.88476	0.953652
Gm8652	19.4029	-0.394738	0.325502	-1.21271	0.225242	0.490962
Gm9625	61.8945	0.0570854	0.190922	0.298999	0.764941	0.898006
4933404O12Rik	193.926	0.074878	0.121593	0.615808	0.538022	0.76651
Gm26691	12.3408	0.410562	0.393695	1.04284	0.297021	0.569141
A330009N23Rik	8.36371	0.278933	0.447869	0.622801	0.533415	0.76327
A730020E08Rik	183.373	-0.0776388	0.121675	-0.638083	0.52342	0.755395
Gm26575	7.93024	0.317902	0.528596	0.601408	0.547568	0.773496
Tunar	568.264	0.187826	0.11063	1.69779	0.0895468	0.291789
6720483E21Rik	6.20256	-0.0309798	0.535814	-0.0578182	0.953893	0.982204
A130014A01Rik	65.2928	-0.20862	0.17889	-1.1662	0.243536	0.513897
Gm4217	8.06164	-0.0421646	0.534793	-0.0788428	0.937158	0.975436
A330074K22Rik	85.1952	-0.0319452	0.196161	-0.162852	0.870635	0.946551
Gm27000	51.1225	0.529703	0.253997	2.08547	0.0370263	0.167184
Gm4929	5.66417	0.332798	0.526713	0.631839	0.527492	0.75898
Gm10605	22.2428	0.606921	0.287297	2.11252	0.0346415	0.159742
Gm4691	19.5462	-0.0744985	0.332145	-0.224295	0.822528	0.923347
Gm26953	17.2454	-0.187075	0.343067	-0.545302	0.585546	0.800296
Gm17786	14.0797	-0.631058	0.345715	-1.82537	0.0679453	0.247571
Gm4335	13.9184	-0.278533	0.367145	-0.758646	0.448064	0.701244
Gm19557	10.2689	0.52002	0.48676	1.06833	0.285372	0.557856
Egr1	354.582	-0.699865	0.220395	-3.17551	0.00149575	0.018276
Gm26982	30.2894	0.171369	0.24344	0.70395	0.481464	0.725637
Gm8565	7.86803	-0.330754	0.453027	-0.730097	0.465331	0.713334
Gm5597	13.3253	-0.207578	0.363165	-0.571582	0.567605	0.788454
Gm2546	13.2026	0.108082	0.400619	0.269788	0.787323	0.907799
Zfp82	13.7606	-0.240301	0.345526	-0.695465	0.486764	0.729488
Gm27003	27.7763	-0.175797	0.245682	-0.715547	0.474271	0.720068
Gm26981	56.9348	0.265695	0.199966	1.3287	0.183948	0.439096
Gm8330	5.2796	-0.148236	0.617524	-0.240049	0.810292	0.91732
Gm27032	40.3732	0.300366	0.217632	1.38015	0.16754	0.417009
Gm26931	6.26322	-0.202277	0.499647	-0.404839	0.685595	0.859925
Gm26944	52.1127	0.249115	0.208564	1.19443	0.232309	0.499489
Gm6981	14.5453	-0.33207	0.377949	-0.87861	0.379613	0.642655
Gm17750	271.774	-0.323036	0.158589	-2.03693	0.0416567	0.180494
Gm16470	11.5748	-0.432197	0.412071	-1.04884	0.294251	0.566554
6530403H02Rik	10.2004	0.381244	0.525477	0.72552	0.468133	0.715785
Bvht	17.0313	0.274439	0.343073	0.799942	0.423744	0.682678
Gm6085	11.7	-0.407557	0.384502	-1.05996	0.289163	0.561908
Gm27008	5.42381	0.148243	0.625575	0.236971	0.812679	0.918361
Gm4654	20.5653	0.0254988	0.339481	0.0751111	0.940126	0.975891
Bin2	113.843	0.0870599	0.157095	0.554186	0.579452	0.795884
Gm2445	10.4058	0.369288	0.448493	0.823397	0.410282	0.670848
Gm5914	18.1072	0.0558154	0.321221	0.17376	0.862054	0.942084
Gm4518	15.1154	0.320427	0.366145	0.875135	0.3815	0.6446
Gm3693	10.5198	0.379561	0.443115	0.856575	0.39168	0.653717
Gm27040	6.05793	-0.0456476	0.59544	-0.0766621	0.938892	0.975891
Rassf10	71.0299	-0.178071	0.180932	-0.984186	0.325024	0.594319
Rnf113a2	168.39	-0.0540119	0.112991	-0.478017	0.632638	0.830176
Gm26935	21.4919	0.148253	0.316971	0.467718	0.639986	0.834836
Gapdh-ps14	9.43816	0.180395	0.439008	0.410916	0.681134	0.857367
Gm5787	5.62195	-0.214445	0.588701	-0.364269	0.715657	0.87404
Gm4804	6.52856	-0.788667	0.557183	-1.41545	0.156936	0.40171
Gm5493	5.23143	0.561504	0.59662	0.941141	0.346633	0.612794
Ccdc166	96.6163	-0.0097477	0.138414	-0.0704241	0.943856	0.977615
Rps12-ps24	12.6816	0.241026	0.405975	0.593697	0.552715	0.776993
Gm27010	57.7614	0.301176	0.179823	1.67485	0.0939644	0.299018
Sowahc	402.787	-0.0610936	0.0796089	-0.767422	0.442831	0.697215
Gm3534	18.3586	-0.185219	0.319285	-0.580104	0.561844	0.784169
Gm26964	9.33899	0.145794	0.44602	0.326879	0.74376	0.887946
Gm9169	24.9771	-0.275133	0.271746	-1.01247	0.311315	0.583146
B830012L14Rik	14.0297	1.02265	0.498787	2.05028	0.0403369	0.177083
Gm9568	7.94281	0.294869	0.535462	0.550681	0.581853	0.797863
Mir181a-1hg	63.6944	-0.0568613	0.189639	-0.299839	0.7643	0.897666
Gm8349	7.32903	0.35925	0.47708	0.753019	0.451438	0.703015
Gm27030	5.80791	-0.605033	0.60636	-0.99781	0.318371	0.588943
Gm8318	9.08274	-0.267357	0.478975	-0.558187	0.576717	0.79404
Gm7985	9.80557	-0.132102	0.412499	-0.320248	0.74878	0.891235
Gm3671	5.97354	-0.129563	0.585415	-0.221318	0.824845	0.924614
Snhg6	258.394	-0.0188671	0.108164	-0.174431	0.861527	0.941927
Gm8756	10.7803	-0.421764	0.435261	-0.968992	0.332549	0.600974
Gm4575	9.1954	-0.181789	0.473077	-0.38427	0.700778	0.867138
Gm4258	20.6262	0.185014	0.398989	0.463707	0.642857	0.836515
Mir8094	6.61369	-0.237614	0.511197	-0.464818	0.642062	0.835988
Rpl24	9.95943	-0.161159	0.40689	-0.396075	0.69205	0.862592
A330093E20Rik	9.97518	0.496959	0.430519	1.15432	0.248367	0.519462
Lockd	119.498	0.218635	0.19889	1.09928	0.271648	0.543487
Pigbos1	68.9351	-0.0527857	0.174826	-0.301933	0.762703	0.897193
Mrip-ps	19.7435	-0.218057	0.28464	-0.766081	0.443628	0.697883
Gm7870	10.5347	-0.357846	0.401963	-0.890246	0.373334	0.637284
Gm7467	5.58922	-0.520452	0.636159	-0.818117	0.413291	0.673559
Pla2g4b	12.009	0.62612	0.435565	1.43749	0.150578	0.394017
Gm19353	5.16007	-0.0549764	0.576663	-0.0953354	0.924048	0.969835
Phf20-ps	6.04518	-0.00529323	0.574523	-0.00921326	0.992649	0.997474
Gm5269	6.24529	0.0957801	0.507133	0.188866	0.850198	0.936387
Gm27217	7.07102	0.00204295	0.51557	0.0039625	0.996838	0.998781
Eno1b	229.473	-0.706561	0.151011	-4.67888	2.8844e-06	9.12084e-05
Gm15013	7.70104	0.524863	0.5162	1.01678	0.309257	0.58122
Gm27209	40.0561	0.271537	0.238525	1.1384	0.254953	0.526666
Gm27199	37.3569	0.326376	0.236508	1.37998	0.167593	0.417009
Slco1c1	688.746	-0.706847	0.0849108	-8.32458	8.46304e-17	7.0654e-15
Otx2os1	18.9642	0.411632	0.30224	1.36194	0.173218	0.424556
1500015A07Rik	122.368	-0.0687489	0.132143	-0.52026	0.602883	0.810803
Gm6724	71.8361	-0.710427	0.216048	-3.28828	0.00100801	0.0134637
Rps2-ps5	8.44937	-0.0842101	0.466829	-0.180387	0.856848	0.939895
Gm27151	7.93772	-0.570566	0.544966	-1.04698	0.295111	0.567497
Gm27206	6.24887	0.958076	0.541026	1.77085	0.0765856	0.266315
Gm17828	22.4373	-0.200647	0.27702	-0.724303	0.46888	0.716297
Gm18190	8.87819	-0.791996	0.46221	-1.7135	0.0866208	0.286339
Zfp953	52.1905	-0.0348634	0.202158	-0.172456	0.863079	0.942585
1500004A13Rik	695.608	0.0642088	0.114184	0.56233	0.573892	0.792721
Rpl15-ps2	22.4463	-0.409818	0.294551	-1.39133	0.164126	0.412495
Tmem185b	118.397	-0.156143	0.127951	-1.22034	0.222336	0.487969
Mir6236	261.61	-0.130526	0.377068	-0.346161	0.729222	0.880975
Gm27219	10.3081	0.246681	0.430815	0.572591	0.566921	0.788113
Tcf24	11.635	0.587876	0.447214	1.31453	0.188669	0.445343
2810039B14Rik	82.3903	0.130039	0.166234	0.782262	0.434061	0.689935
Gm28050	9.6685	0.593294	0.415058	1.42942	0.152882	0.397227
Atf7	730.863	-0.0112754	0.0815604	-0.138246	0.890046	0.95592
Gm19569	15.9851	-0.25648	0.35549	-0.721484	0.470612	0.71723
Gm10603	32.4611	-0.0910375	0.250063	-0.364058	0.715815	0.87404
Gm18180	20.2358	-0.148264	0.304971	-0.486159	0.626854	0.826732
1700124L16Rik	17.2977	0.0697342	0.355941	0.195915	0.844677	0.934205
Gm6159	29.5825	-0.445172	0.245326	-1.81462	0.0695828	0.25161
1700110C19Rik	85.2114	0.184162	0.192476	0.956807	0.338665	0.606095
Gm7809	21.917	0.0260541	0.294235	0.0885488	0.929441	0.972108
Ms4a14	26.5977	0.496263	0.268311	1.84958	0.0643743	0.239426
Gm8451	153.018	-0.19233	0.139129	-1.38239	0.166851	0.416095
Gm28370	136.914	0.244195	0.140305	1.74046	0.0817783	0.27708
Xndc1	163.726	-0.0526931	0.140309	-0.37555	0.707252	0.869863
Gm5525	72.1592	-0.0976208	0.175546	-0.556098	0.578144	0.795292
Enpep	48.8228	-0.710927	0.215199	-3.30358	0.000954596	0.0128609
Gm28729	5.79427	0.522055	0.689885	0.756727	0.449214	0.701787
H3c4	8.06882	-1.14802	0.528694	-2.17142	0.0298994	0.145295
Gm6651	11.6297	-0.339378	0.408207	-0.831387	0.405755	0.667021
Gm29325	6.4852	-0.0110491	0.59988	-0.0184188	0.985305	0.995869
2900093K20Rik	22.1351	-0.309408	0.290341	-1.06567	0.286573	0.559327
Gm5776	16.7469	-0.534524	0.39679	-1.34712	0.177941	0.43095
2310034G01Rik	10.4197	0.313281	0.439326	0.713094	0.475787	0.721285
Ppp1r2-ps2	5.74471	-0.322477	0.545563	-0.591091	0.554459	0.778381
1700052K11Rik	74.5584	-0.0593457	0.161816	-0.366748	0.713807	0.873047
Zfp383	347.992	-0.0570943	0.080668	-0.707769	0.479089	0.72387
2900052N01Rik	15.0938	-0.827577	0.409938	-2.01878	0.0435097	0.185661
Sqor	62.9921	-0.720172	0.214495	-3.35753	0.000786436	0.0111549
Gm28800	11.6538	0.0690611	0.370396	0.186452	0.85209	0.937407
Rps10-ps2	101.642	-0.167976	0.153171	-1.09666	0.27279	0.54464
Gm28884	6.29067	0.240208	0.548823	0.437678	0.66162	0.848358
Hmgb1-rs16	5.61329	1.06233	0.595	1.78542	0.0741925	0.261584
Gm8228	9.24134	-0.143898	0.453721	-0.31715	0.75113	0.892738
Dalir	7.24759	0.828038	0.511825	1.61782	0.105702	0.319002
Gm29374	7.91487	0.365944	0.466331	0.78473	0.432612	0.689178
Gm7160	11.3939	1.00921	0.414891	2.43247	0.0149964	0.0925321
Rbm3-ps	30.9125	0.0798837	0.242736	0.329097	0.742083	0.88743
Gm29650	27.1838	-0.120211	1.69353	-0.0709822	0.943412	0.977459
2810013P06Rik	222.63	-0.112436	0.115184	-0.976136	0.328997	0.598066
Gm5575	14.0233	-0.41248	0.388161	-1.06265	0.287939	0.560891
Gm12115	12.4553	-0.397618	0.383963	-1.03556	0.300405	0.572433
Gm10421	12.9998	0.534659	0.37028	1.44393	0.148758	0.390847
Gm28551	6.80622	1.1423	0.497442	2.29634	0.0216564	0.118164
1700105P06Rik	6.47205	0.484455	0.527239	0.918853	0.358172	0.623342
Gm28320	12.4347	-0.52031	0.429794	-1.2106	0.226048	0.491957
Gm8226	56.0691	-0.219329	0.176582	-1.24208	0.214207	0.47735
Gm29514	25.0212	0.616045	0.322125	1.91244	0.0558199	0.218326
2810402E24Rik	122.096	-0.00555574	0.131514	-0.0422446	0.966304	0.988212
Cyp27a1	45.147	-0.723171	0.23702	-3.0511	0.00228004	0.0251069
Gm5896	11.811	-0.0587816	0.373136	-0.157534	0.874824	0.948166
Gm5619	33.6736	-0.098516	0.248681	-0.396154	0.691992	0.862592
Tubb4b-ps2	9.82934	-0.29034	0.435254	-0.667059	0.504734	0.741985
Gm6501	49.7181	-0.075024	0.210082	-0.357118	0.721004	0.876886
Gm29642	9.2244	-0.134171	0.508587	-0.263811	0.791926	0.909748
B130024G19Rik	26.2098	0.21448	0.283849	0.755613	0.449881	0.702083
Gm5527	25.6177	-0.508603	0.252927	-2.01087	0.0443392	0.187595
2410022M11Rik	23.5761	-0.229997	0.335378	-0.685785	0.492849	0.733743
Gm8141	40.1037	-0.390678	0.234041	-1.66927	0.0950636	0.300903
Gm8337	49.4263	-0.15833	0.214706	-0.737427	0.460863	0.709755
Gm28154	26.3641	-0.151265	0.288678	-0.523991	0.600285	0.809289
1700018L02Rik	13.216	0.513428	0.357119	1.4377	0.15052	0.393965
Gm6170	183.015	-0.0992263	0.12167	-0.81554	0.414763	0.674766
Gm5644	13.9419	-0.59777	0.379259	-1.57615	0.114991	0.33489
Gm28439	2264.18	-0.171151	0.0901675	-1.89815	0.0576763	0.223156
1700047M11Rik	142.867	0.296021	0.163272	1.81306	0.0698233	0.251964
Ppp1ccb	105.241	-0.308039	0.151966	-2.02702	0.0426602	0.183527
Gm28119	46.2832	0.236627	0.25544	0.92635	0.354264	0.619133
2610306M01Rik	85.7484	-0.304268	0.149094	-2.04078	0.0412726	0.179336
Gm28512	38.9068	-0.223009	0.233742	-0.954081	0.340042	0.607256
Gm20324	5.29828	-0.0818926	0.577045	-0.141917	0.887146	0.954536
Gm29093	18.8729	0.160273	0.314139	0.510199	0.609912	0.815627
Gm28151	23.8184	-0.262973	0.265647	-0.989932	0.322207	0.591925
Gm8292	101.41	-0.03563	0.152148	-0.23418	0.814845	0.919257
Gm29257	34.2372	-0.176126	0.233288	-0.75497	0.450267	0.702192
Gm28557	5.63953	0.79922	0.655319	1.21959	0.222621	0.488018
Slc18a3	54.1575	0.141987	0.194696	0.729273	0.465834	0.713612
Hps6	36.3964	-0.737799	0.245937	-2.99995	0.00270025	0.0284768
4930422M22Rik	17.9239	0.218002	0.33665	0.647563	0.517267	0.750839
2600014E21Rik	93.8013	0.164062	0.201906	0.812565	0.416467	0.676493
Gm29478	11.221	-0.155943	0.428665	-0.363788	0.716017	0.874124
Gm7895	32.6682	-0.113052	0.24097	-0.469154	0.638959	0.834143
Gm7867	10.0781	-0.19639	0.418178	-0.469633	0.638617	0.833904
Gm29367	13.9873	0.386645	0.376275	1.02756	0.304156	0.5759
Gm28578	9.51587	-0.467972	0.458645	-1.02034	0.307569	0.579666
Gm29170	139.849	0.0368064	0.131105	0.280739	0.77891	0.904265
Gm7114	9.5249	-0.387802	0.486026	-0.797904	0.424926	0.68373
Gm28455	16.295	0.242725	0.344983	0.703586	0.48169	0.725796
Gm12960	28.6025	-0.0917893	0.245174	-0.374385	0.708118	0.870199
Gm17916	13.0339	0.352448	0.426528	0.826319	0.408623	0.669618
Gm29585	8.35778	-0.427304	0.438142	-0.975264	0.329429	0.598528
Gm19503	8.92823	-0.796549	0.456508	-1.74487	0.0810071	0.275543
2410021H03Rik	27.3022	0.82552	0.308668	2.67446	0.00748496	0.0590352
2810414N06Rik	14.6275	0.00945078	0.34233	0.0276072	0.977975	0.99291
Gm29502	9.08154	0.45818	0.499637	0.917024	0.35913	0.624331
1700120C14Rik	10.224	0.190301	0.484017	0.393171	0.694193	0.86349
Mroh2a	465.376	-0.739623	0.12044	-6.14099	8.20093e-10	4.4106e-08
Gm5511	25.128	-0.151071	0.282892	-0.534024	0.593325	0.805403
Gm20379	6.82253	-0.0466555	0.469822	-0.0993045	0.920896	0.968389
Gm28192	17.9206	0.0769884	0.323808	0.23776	0.812067	0.918235
9430060I03Rik	6.63279	0.0465535	0.487571	0.0954806	0.923933	0.969816
1810044D09Rik	17.851	0.542757	0.310023	1.7507	0.079998	0.274026
Gm4322	5.57476	0.445921	0.732399	0.60885	0.542624	0.77
2010320M18Rik	78.7555	-0.317263	0.157476	-2.01468	0.0439386	0.186805
Gm19587	8.70712	-0.314869	0.479811	-0.656236	0.511673	0.747013
Lgr6	122.624	-0.739919	0.172225	-4.29623	1.7373e-05	0.000456111
Gm28523	50.819	-0.209072	0.209103	-0.999856	0.31738	0.588203
Gm10075	38.2081	-0.326009	0.208906	-1.56056	0.118629	0.341895
1700084E18Rik	7.26464	-0.201874	0.556108	-0.363012	0.716596	0.874405
Gm29667	8.5244	-0.777194	0.471016	-1.65004	0.0989353	0.30859
Gm15459	1818.44	0.222992	0.62658	0.355888	0.721924	0.877471
Gm29521	98.3425	-0.353878	0.168296	-2.10271	0.035491	0.162495
Angptl1	35.2021	-0.743051	0.25872	-2.87203	0.00407848	0.038632
Gm28988	8.95116	0.305633	0.459384	0.665309	0.505853	0.742754
1700063D05Rik	5.38933	0.0762891	0.640889	0.119036	0.905247	0.962621
Gm10925	5050.22	-0.140859	0.0989877	-1.423	0.154737	0.399067
Gm12669	87.2599	-0.311618	0.144749	-2.15282	0.0313332	0.149962
Gm9320	28.3269	0.108976	0.227295	0.47945	0.631619	0.829628
2810454H06Rik	40.4172	0.259727	0.244268	1.06329	0.287653	0.560611
2810049E08Rik	40.0881	0.535801	0.230609	2.32342	0.0201568	0.112343
Gm8520	11.4362	-0.224697	0.378486	-0.593673	0.552731	0.776993
Gm28064	21.081	0.113551	0.396082	0.286684	0.774354	0.902229
Gm28085	11.0325	0.609832	0.462637	1.31816	0.187449	0.443831
Hdac1-ps	105.338	-0.760278	0.174732	-4.35111	1.3545e-05	0.000370223
Gm10138	30.7137	-0.207633	0.235012	-0.883501	0.376966	0.639816
Gm29666	57.5792	0.172706	0.188917	0.914187	0.360619	0.625526
Gm28875	5.36229	1.2655	0.665978	1.90022	0.0574045	0.222363
Gm29398	35.5604	-0.603562	0.251545	-2.39942	0.016421	0.0983933
A630072M18Rik	10.8634	0.204375	0.387741	0.527093	0.598129	0.807712
Gm28424	12.0454	0.225451	0.41987	0.536953	0.5913	0.803883
Gm18406	15.0962	-0.395146	0.342488	-1.15375	0.248601	0.51957
Gm28437	2503.59	-0.075144	0.0904562	-0.830723	0.40613	0.667341
Gm17971	6.83919	1.23259	0.510524	2.41436	0.0157627	0.0957423
Gm29050	8.9493	0.452641	0.464336	0.974813	0.329653	0.598656
Gm26728	48.2564	-0.126261	0.2157	-0.585353	0.55831	0.781039
Gm28496	9.2461	0.754941	0.506921	1.48927	0.136417	0.371278
Hoxd4	5.73619	0.736399	0.585036	1.25872	0.20813	0.470927
Kcne2	35.5544	-0.76267	0.268818	-2.83712	0.00455219	0.0417471
Gm28809	13.9879	0.572917	0.406418	1.40968	0.158636	0.404402
Gm8524	13.3791	-0.137588	0.389324	-0.353402	0.723787	0.878611
1700008J07Rik	53.0507	-0.194639	0.184601	-1.05438	0.29171	0.564487
Gm6750	23.5773	-0.299975	0.270158	-1.11037	0.266839	0.53891
Gm29216	2883.28	-0.118152	0.0773279	-1.52794	0.126529	0.356133
Gm8326	28.7849	-0.720914	0.26327	-2.73831	0.00617561	0.0517522
Gm28175	10.2297	0.775692	0.457512	1.69546	0.0899889	0.292673
Gm12663	8.46335	-0.403014	0.471643	-0.85449	0.392834	0.654698
Gm10193	7.96238	0.134432	0.473786	0.283741	0.776609	0.903275
Gm28229	64.0453	0.44163	0.207385	2.12952	0.0332112	0.155482
Dnah7c	29.9888	0.613766	0.264823	2.31764	0.0204688	0.113733
Trim55	110.931	-0.766051	0.186454	-4.10852	3.98195e-05	0.00094249
Ms4a4a	12.4144	0.720453	0.385693	1.86794	0.06177	0.233051
Gm7901	24.21	-0.235949	0.265819	-0.887628	0.374741	0.638084
Gm28941	68.9435	0.0242668	0.198778	0.12208	0.902836	0.96179
Gm28530	10.6502	-0.589817	0.385844	-1.52864	0.126353	0.355941
Gm3052	8.12562	0.0618312	0.520234	0.118853	0.905392	0.962621
2810405F17Rik	20.1901	0.160324	0.292115	0.548837	0.583117	0.7985
Rpl7a-ps10	23.4044	0.104634	0.309746	0.337805	0.73551	0.883926
Csnk2a1-ps3	82.9259	0.0241791	0.143823	0.168117	0.866491	0.94477
Gm6187	5.18483	0.236336	0.562266	0.420328	0.674246	0.853988
Gm29017	21.5408	0.23897	0.32183	0.742534	0.457764	0.70733
Rbm6-ps1	20.6561	-0.296557	0.272837	-1.08694	0.277064	0.548766
Gm5621	29.3154	-0.375203	0.246081	-1.52472	0.12733	0.357453
Gm20342	172.778	0.194025	0.163839	1.18424	0.236319	0.504146
Kcnq1ot1	1450.12	0.169197	0.180593	0.9369	0.34881	0.614553
2310040G24Rik	40.803	-0.404135	0.211885	-1.90734	0.0564772	0.22001
4930444A19Rik	6.50334	0.0588976	0.551631	0.10677	0.914971	0.966142
Gm29609	9.82891	0.490017	0.413826	1.18411	0.236368	0.504196
Gm19461	17.8701	0.18641	0.343159	0.543217	0.586981	0.801096
Gm5835	97.749	-0.236056	0.137086	-1.72195	0.085078	0.283683
9330175M20Rik	7.30346	-0.168545	0.475413	-0.354523	0.722947	0.878239
1700096K18Rik	54.8996	-0.213989	0.194808	-1.09846	0.272003	0.54376
Mindy4b-ps	6.00367	-0.101623	0.540183	-0.188127	0.850777	0.936634
Gm29237	47.5556	0.186784	0.210632	0.886778	0.375198	0.638439
9130401M01Rik	118.848	-0.146243	0.141895	-1.03064	0.302709	0.574195
Gm5441	17.378	0.424372	0.357924	1.18565	0.235761	0.503502
Gm28438	378.017	-0.069522	0.113293	-0.613646	0.539449	0.767647
Gm20125	21.395	0.603411	0.314352	1.91954	0.0549163	0.216081
Chaserr	394.115	-0.000521521	0.0857286	-0.0060834	0.995146	0.998098
Gm29480	7.41528	0.945393	0.501348	1.8857	0.0593353	0.226891
Iqank1	10.4748	0.301318	0.442788	0.6805	0.496188	0.735654
Gm29106	5.99573	0.944118	0.590465	1.59894	0.109834	0.325732
Alas2	106.697	-0.769374	0.278404	-2.76352	0.00571818	0.0489048
Gm12345	9.56001	-0.49494	0.413553	-1.1968	0.231384	0.498717
Gm28661	3449.28	-0.106069	0.0912537	-1.16235	0.245091	0.515866
Zbtb11os1	24.7622	-0.309846	0.273066	-1.13469	0.256505	0.528123
1810041H14Rik	5.49487	-0.319373	0.582662	-0.548128	0.583604	0.799002
Rpsa-ps1	18.2587	-0.601456	0.300878	-1.999	0.0456079	0.191019
Gm37106	5.78042	0.191868	0.623168	0.307891	0.758166	0.89531
Gm37108	26.332	-0.463289	0.256579	-1.80564	0.0709749	0.254614
Gm37107	8.73042	0.692306	0.463419	1.49391	0.135199	0.369407
Gm26930	14.1856	0.366753	0.388918	0.943008	0.345677	0.611787
Gm38057	49.7093	-0.159234	0.221176	-0.719944	0.471559	0.718049
Gm38056	9.60084	0.460442	0.481031	0.957199	0.338467	0.605852
Gm37472	6.46437	-1.09852	0.693193	-1.58473	0.113028	0.331948
Gm37194	51.3835	-0.137332	0.202655	-0.677665	0.497984	0.736675
Gm7299	13.1905	-0.62907	0.380836	-1.65181	0.098573	0.307879
Gm33280	10.483	-0.127228	0.431274	-0.295005	0.76799	0.899595
9430092D12Rik	45.9993	-0.395555	0.197454	-2.00328	0.0451475	0.190013
Gm2464	13.1856	-0.28605	0.385443	-0.742132	0.458008	0.707543
Rpl23a-ps5	5.34123	-0.585173	0.63487	-0.921721	0.356674	0.621928
4930447F24Rik	5.63117	0.697648	0.579711	1.20344	0.228805	0.495426
Gm37983	8.22724	0.60079	0.536009	1.12086	0.262348	0.534364
Gm37716	9.66619	0.472273	0.499668	0.945174	0.34457	0.610888
Gm37718	6.29322	0.662175	0.599687	1.1042	0.269506	0.54141
9430037O13Rik	6.307	0.16129	0.516521	0.312263	0.75484	0.894166
Gm38260	8.66945	0.049594	0.566115	0.0876041	0.930191	0.972214
Snrpn	2807.29	0.0475494	0.0805475	0.590328	0.554971	0.778902
Gm38257	7.5416	0.16133	0.587897	0.274419	0.783763	0.906313
9530003O04Rik	6.82694	0.569339	0.554808	1.02619	0.304802	0.576576
Gm37144	11.1641	0.372398	0.374765	0.993684	0.320377	0.590503
A130050O07Rik	10.964	0.752797	0.524008	1.43661	0.150828	0.39422
A930032L01Rik	8.89529	0.183344	0.489896	0.37425	0.708218	0.870199
Cd163	48.9426	-0.77317	0.202552	-3.81715	0.000135002	0.00266702
Gm38192	42.1376	0.174101	0.199682	0.871892	0.383267	0.646547
Gm38189	26.2569	-0.0137612	0.32309	-0.0425924	0.966026	0.988113
Pcdha3	43.5869	0.323212	0.23273	1.38879	0.164897	0.413548
Gm37630	16.3029	-0.0362033	0.38102	-0.0950166	0.924302	0.969846
Gm37628	13.038	0.244509	0.406349	0.601723	0.547359	0.773332
F13a1	64.1606	-0.77768	0.199668	-3.89486	9.82541e-05	0.00205284
Gm37790	19.4273	0.297449	0.323577	0.919252	0.357964	0.623184
Gm19721	12.5379	0.680274	0.37342	1.82174	0.0684944	0.248939
Slc22a8	319.989	-0.78315	0.0985339	-7.94803	1.89507e-15	1.51249e-13
Gm37233	49.6209	0.138536	0.213339	0.649367	0.516101	0.749979
9430053O09Rik	41.0599	-0.371379	0.236969	-1.56721	0.117066	0.338624
Gm38387	33.3436	0.289452	0.247978	1.16725	0.24311	0.513363
2900022M07Rik	55.801	0.343128	0.222916	1.53927	0.123738	0.351302
Gm37573	11.4503	0.682743	0.45355	1.50533	0.132239	0.365156
Gm38187	9.68392	1.18834	0.463611	2.56323	0.0103704	0.0729367
A730094K22Rik	32.8253	-0.406156	0.237602	-1.70939	0.087378	0.28741
Gm37862	5.53348	0.274019	0.619578	0.442267	0.658296	0.84649
Sox17	60.4226	-0.798636	0.202255	-3.94866	7.85893e-05	0.00169707
Gm36937	5.78817	0.0981835	0.601425	0.163251	0.87032	0.946551
4933424G06Rik	5.92188	1.01171	0.525778	1.92421	0.0543284	0.214402
Gm37464	8.21817	-0.0287109	0.467708	-0.0613864	0.951051	0.98074
Paupar	21.2837	0.218423	0.303069	0.720701	0.471093	0.717617
Gm26616	7.83262	-0.149522	0.477599	-0.313069	0.754228	0.893825
Pcdhga12	105.171	0.224639	0.153373	1.46466	0.143013	0.381847
Pcdhga9	66.967	0.0886793	0.178023	0.498135	0.618389	0.821595
Gm38344	5.33342	0.299495	0.554454	0.540163	0.589085	0.802376
Gm38198	24.1642	0.484213	0.353802	1.3686	0.171125	0.421955
2610012C04Rik	5.52035	0.0987246	0.620134	0.159199	0.873512	0.947652
BC085271	12.3156	0.104045	0.361988	0.287427	0.773785	0.902197
Gm8010	5.54921	-0.216517	0.562598	-0.384852	0.700347	0.867054
Cxcl12	618.059	-0.808778	0.0906193	-8.925	4.4568e-19	4.2346e-17
Gm37370	10.9429	-0.016748	0.417566	-0.0401087	0.968006	0.989242
Cd248	136.983	-0.81571	0.174429	-4.67646	2.91876e-06	9.20031e-05
Gm38340	22.5328	0.439325	0.506033	0.868174	0.385299	0.648601
Gm37785	31.9896	0.510303	0.249949	2.04163	0.0411883	0.179165
Gcnt1	81.9026	-0.820401	0.20355	-4.03046	5.56669e-05	0.00125789
Pcdhgc5	108.579	-0.0660586	0.182634	-0.361699	0.717577	0.874533
6430573P05Rik	8.50827	0.156428	0.477068	0.327895	0.742991	0.887622
Gm9722	10.5677	0.0700425	0.461503	0.15177	0.879368	0.951004
Gm16701	5.70095	1.16908	0.702545	1.66407	0.0960993	0.303013
Gm8276	53.5576	-0.140385	0.177121	-0.792592	0.428016	0.685739
D930036K23Rik	27.437	-0.0209278	0.282005	-0.074211	0.940842	0.976216
6430511E19Rik	88.0304	-0.128602	0.177628	-0.723998	0.469067	0.716474
Gm37570	37.5707	0.0953795	0.24267	0.393042	0.694289	0.863555
Gm37694	59.9937	0.134198	0.19097	0.702715	0.482233	0.726179
Gm37040	42.8265	-0.177513	0.240479	-0.738163	0.460416	0.709341
Gm37968	14.1832	0.173279	0.356837	0.485598	0.627252	0.827038
Gm37969	6.10363	0.82534	0.504957	1.63448	0.102159	0.313306
Gm38383	6.67779	0.135729	0.535173	0.253617	0.799792	0.91263
Gm38384	46.4048	0.350667	0.232058	1.51112	0.130759	0.36297
A930004J17Rik	166.93	0.0714702	0.141174	0.506256	0.612677	0.81749
Gm37844	21.9788	-0.378513	0.30937	-1.22349	0.221143	0.486357
Gm37289	5.85022	0.68027	0.566922	1.19993	0.230165	0.497185
Gm37786	6.46007	-0.969041	0.5506	-1.75997	0.0784123	0.27092
Thap6	69.766	0.124403	0.164483	0.756328	0.449453	0.701903
Gm38021	7.4056	0.117423	0.579172	0.202743	0.839336	0.932009
Gm37899	6.39632	0.341375	0.620505	0.550157	0.582212	0.797976
Gm37077	7.68979	0.432991	0.534646	0.809864	0.418018	0.677447
Gm38377	5.36073	0.696391	0.662281	1.0515	0.293027	0.565561
Gm37105	9.83413	1.27082	0.489888	2.5941	0.00948384	0.0685067
Gm37780	5.23424	0.375538	0.647281	0.580178	0.561794	0.784169
Myo1f	82.9622	-0.821307	0.182353	-4.50394	6.67045e-06	0.000196017
Pcdhac2	273.252	0.258885	0.115898	2.23373	0.0255007	0.131273
Gm38309	10.0313	0.91889	0.471748	1.94784	0.0514337	0.207367
Gm29994	11.9054	0.304186	0.387413	0.785173	0.432352	0.688969
Gm37760	6.91837	0.772742	0.559572	1.38095	0.167294	0.41675
Gpr3	68.3947	-0.824087	0.170975	-4.81994	1.43603e-06	4.88961e-05
Gm37342	8.69706	0.651852	0.546863	1.19198	0.233267	0.500741
1700016A09Rik	5.48347	-0.44458	0.586709	-0.757752	0.4486	0.701476
Pcdhga11	104.341	0.0892441	0.168607	0.529301	0.596596	0.806934
Gm37602	59.4964	0.719582	0.449024	1.60255	0.109035	0.324471
Pcdhgb2	106.265	0.0275211	0.149559	0.184015	0.854002	0.937856
Gm7694	69.0934	-0.0420693	0.187317	-0.224589	0.822299	0.923347
Gm37056	12.6087	0.479938	0.394472	1.21666	0.223734	0.489385
Naaladl2	46.8538	0.121331	0.199419	0.608421	0.542908	0.770294
Gm38162	50.0546	0.518092	0.210669	2.45927	0.0139221	0.0884956
Gm38253	46.3941	0.272591	0.216773	1.25749	0.208574	0.471414
Gm37711	12.7521	-0.0570982	0.442173	-0.129131	0.897254	0.959488
Gm37478	17.0515	0.0462431	0.386034	0.11979	0.904649	0.962511
Gm37477	47.4267	-0.261316	0.227969	-1.14628	0.25168	0.522665
Tlr12	21.3275	-0.828956	0.297311	-2.78818	0.00530053	0.0463459
Gm37812	7.87842	0.816108	0.516225	1.58091	0.113898	0.333666
Pdcd5-ps	78.8551	-0.199356	0.157469	-1.266	0.205512	0.467996
Gm38037	11.7031	-0.689211	0.3854	-1.7883	0.0737273	0.260691
C130023A14Rik	44.3085	-0.0300876	0.232083	-0.129642	0.89685	0.959371
Gm37637	36.5581	-0.310734	0.243958	-1.27372	0.202764	0.463536
Gm37639	13.7403	0.0183533	0.40646	0.045154	0.963985	0.986774
Norad	4708.97	0.0752501	0.0674053	1.11638	0.264258	0.536012
Gm37139	15.3797	0.398106	0.392061	1.01542	0.309906	0.581818
4930517J16Rik	5.20615	0.458738	0.610016	0.752009	0.452046	0.703617
Gm2065	11.8094	0.603288	0.427456	1.41134	0.158143	0.403352
Gm37850	13.4467	0.0829478	0.423538	0.195845	0.844731	0.934205
Gm20731	5.59548	0.409533	0.575481	0.711636	0.47669	0.721982
Pcdhgc3	916.392	-0.141459	0.0703145	-2.0118	0.0442409	0.187418
Gm37154	16.3421	-0.014338	0.33958	-0.0422228	0.966321	0.988212
Tmem86a	97.8541	-0.82911	0.154095	-5.3805	7.42799e-08	3.15342e-06
9430034N14Rik	14.8123	0.879351	0.349991	2.5125	0.011988	0.0803672
Gm33366	17.5822	0.0954573	0.372857	0.256016	0.797938	0.912237
E430014B02Rik	8.9119	-0.100208	0.489135	-0.204868	0.837675	0.931183
Zc3h11a	274.269	0.074766	0.138544	0.539653	0.589436	0.802471
A330074H02Rik	139.303	-0.123676	0.137643	-0.89853	0.368903	0.633126
Gm17244	7.81353	1.35004	0.542045	2.49063	0.0127515	0.0836945
4933417C20Rik	5.52021	0.428927	0.56889	0.753973	0.450866	0.702657
Gm4430	87.8769	-0.462571	0.170428	-2.71417	0.00664424	0.0545341
Gm37121	7.43045	0.241403	0.545019	0.442925	0.65782	0.846259
Gm8797	128.987	-0.064115	0.137241	-0.46717	0.640378	0.834992
Pcdhgb1	77.5648	-0.0189894	0.165673	-0.11462	0.908746	0.963625
Gm37124	13.5165	-0.265839	0.464802	-0.571941	0.567362	0.788341
Gm37123	32.7001	-0.351781	0.273015	-1.28851	0.197569	0.457161
Gm37305	91.083	-0.0633161	0.159809	-0.396199	0.691958	0.862592
Gm37309	45.7348	0.0442747	0.237443	0.186464	0.852081	0.937407
Gm37310	89.5245	0.0900517	0.289524	0.311034	0.755775	0.894577
Gm37311	6.8819	-0.25539	0.604836	-0.422246	0.672845	0.853367
Gm38273	7.66787	-0.295827	0.493474	-0.599479	0.548854	0.774373
Gm36969	13.0841	0.390684	0.412395	0.947354	0.343458	0.609939
Gm37902	19.446	-0.120146	0.327895	-0.366416	0.714055	0.873111
Pcdhgb8	68.9201	-0.081726	0.570941	-0.143143	0.886178	0.954057
Gm38124	27.2784	0.374649	0.246895	1.51744	0.129155	0.360625
Pcdhgb6	208.119	-0.146441	0.116119	-1.26113	0.207263	0.469946
Pcdha5	43.2349	0.477042	0.215584	2.21279	0.0269123	0.13567
4833445I07Rik	12.4105	0.114961	0.371861	0.309151	0.757206	0.894953
Gm37584	38.3913	-0.00367366	0.199363	-0.018427	0.985298	0.995869
Gm37303	58.2061	0.231974	0.230165	1.00786	0.313523	0.584593
Gm37979	7.65791	-0.123329	0.50627	-0.243603	0.807538	0.916229
Gm2238	32.1363	-0.284701	0.259775	-1.09595	0.273099	0.544969
Pcdhga1	63.9494	0.398116	0.21024	1.89363	0.0582745	0.224434
AA914427	7.84955	0.224444	0.531032	0.422655	0.672547	0.853232
Gm38150	5.3702	-0.00574477	0.531002	-0.0108187	0.991368	0.997474
Gm37168	8.85252	-0.318351	0.463338	-0.687081	0.492032	0.733197
Gm37090	141.24	0.132501	0.1601	0.827613	0.40789	0.668933
Gm37088	5.93881	0.376919	0.553154	0.681399	0.495619	0.735287
Gm38286	8.11761	0.995952	0.557657	1.78596	0.074106	0.26155
Gm37248	7.80182	0.769328	0.557092	1.38097	0.167288	0.41675
Gm36527	9.28549	-0.0272769	0.439278	-0.0620949	0.950487	0.980462
Gm38091	9.60049	0.478627	0.475046	1.00754	0.313676	0.584634
Pcdhac1	29.9318	0.0308359	0.240463	0.128236	0.897962	0.959679
Gm37647	6.07176	-0.0881555	0.578992	-0.152257	0.878984	0.950693
Gm7977	7.01287	0.0591899	0.522822	0.113212	0.909862	0.964288
Gm37914	13.3581	0.03226	0.371786	0.0867704	0.930854	0.972222
Gm37277	50.9487	0.0415481	0.188949	0.21989	0.825957	0.925207
Gm37274	40.7051	0.328068	0.257976	1.2717	0.20348	0.464695
Gm5842	12.1877	-0.474716	0.384727	-1.2339	0.217239	0.481758
BC037039	29.1194	-0.330535	0.251621	-1.31362	0.188974	0.445625
Pcdha12	46.7105	0.244638	0.209743	1.16637	0.243466	0.513897
Aspn	50.2237	-0.846259	0.23136	-3.65775	0.000254438	0.00450636
Gm38358	8.07948	-0.537492	0.47719	-1.12637	0.260009	0.531929
Gm37403	6.41162	-0.196468	0.555923	-0.353408	0.723783	0.878611
Gm42492	50.1391	0.0351147	0.205204	0.171121	0.864129	0.943318
Gm37995	5.7338	0.0611875	0.587989	0.104062	0.91712	0.96688
Pcdhga2	83.6303	0.0394232	0.150208	0.262457	0.792969	0.909914
C230057A21Rik	35.1369	-0.630047	0.256416	-2.45712	0.0140055	0.0887374
Gm37593	5.49402	0.352128	0.637953	0.551966	0.580972	0.797117
Gm37238	5.66314	-0.503198	0.673605	-0.747022	0.45505	0.705263
Gm37181	46.0858	0.381033	0.278333	1.36898	0.171004	0.421813
Gm37176	18.95	0.350631	0.360402	0.97289	0.330608	0.599392
Gm37581	37.4157	0.596531	0.247586	2.40939	0.0159793	0.0966457
Gm15853	23.3985	-0.341482	0.297107	-1.14936	0.250409	0.521436
Lsmem2	7.2561	-0.158877	0.47357	-0.335487	0.737258	0.884576
Gm5845	8.31828	-0.416349	0.449092	-0.927091	0.353879	0.618839
Gm37534	18.4337	-0.227432	0.340182	-0.668561	0.503776	0.741395
Gm20754	10.0607	0.778321	0.436201	1.78432	0.0743722	0.261766
Gm36992	7.4415	0.314067	0.581806	0.539814	0.589325	0.802405
Pcdha1	10.608	1.20534	0.451986	2.66677	0.00765834	0.0598539
Gm37132	16.6737	0.574886	0.358344	1.60429	0.108651	0.323957
Gm36948	28.4633	-0.132489	0.448716	-0.295262	0.767794	0.89954
Pcdhga7	123.262	0.0524177	0.130178	0.40266	0.687198	0.860944
Gm37696	9.38434	0.251482	0.435835	0.577013	0.563931	0.786036
5930409G06Rik	45.3351	-0.0279084	0.196433	-0.142076	0.88702	0.954469
Gm37999	5.70112	0.446127	0.612587	0.728266	0.466451	0.714096
Gm37411	8.20933	0.0388673	0.545603	0.0712374	0.943209	0.9774
Gm38375	30.7222	0.475123	0.255883	1.8568	0.0633394	0.237113
Gm38372	109.984	0.440548	0.211883	2.0792	0.0375986	0.168739
1110025M09Rik	16.3676	-0.12393	0.308533	-0.401675	0.687923	0.861177
A730089K16Rik	43.3321	-0.213856	0.242728	-0.88105	0.37829	0.641123
Gm4430	25.0638	-0.0792978	0.264442	-0.299869	0.764277	0.897666
Gm37669	10.3275	0.125407	0.43304	0.289596	0.772125	0.901906
Gm37666	5.45019	0.87601	0.69409	1.2621	0.206913	0.469686
Gm38218	6.32657	-0.276558	0.550359	-0.502504	0.615313	0.819273
Gm38220	8.78162	-0.713874	0.535816	-1.33231	0.182757	0.4375
8030445P17Rik	8.64922	0.180538	0.521048	0.346491	0.728974	0.880975
Pcdhga5	92.0081	0.163087	0.147003	1.10941	0.267252	0.539343
Gm38067	6.0159	0.435226	0.555843	0.783002	0.433626	0.689743
Gm37116	10.0145	-0.295671	0.389465	-0.759171	0.44775	0.701087
Pcdhgb4	76.8292	0.306126	0.198868	1.53935	0.12372	0.351302
Gm37353	7.23289	-0.68633	0.483944	-1.4182	0.156132	0.400955
Gm37359	9.03267	-0.740361	0.476953	-1.55227	0.120597	0.345475
Gm38366	8.55578	0.721384	0.520212	1.38671	0.16553	0.414198
Gm3081	8.47702	0.622895	0.468812	1.32867	0.183958	0.439096
Gm37242	5.44631	-0.341362	0.633987	-0.538437	0.590275	0.803117
Gm37768	18.5282	-0.114713	0.3275	-0.350267	0.726138	0.879859
Gstp-ps	40.9764	0.0895102	0.2186	0.40947	0.682195	0.857979
Gm37204	5.74718	0.539087	0.710035	0.75924	0.447709	0.701087
Gm34294	22.1849	0.351517	0.356615	0.985704	0.324278	0.593645
2900037B21Rik	48.9424	-0.398636	0.224309	-1.77717	0.0755404	0.264044
Gm38186	8.40622	0.578	0.586202	0.986007	0.32413	0.593445
Gm37622	15.4185	-0.18137	0.382438	-0.474246	0.635325	0.831855
Gm37621	48.4135	0.300293	0.21749	1.38072	0.167364	0.416853
Pcdhga4	76.8277	-0.061247	0.162691	-0.376461	0.706574	0.869405
Gm37074	9.99501	0.396129	0.408955	0.968636	0.332727	0.601023
A730004F24Rik	6.1659	-1.38766	0.587213	-2.36313	0.0181212	0.105195
Gm37529	7.76337	0.731275	0.50464	1.4491	0.147309	0.38855
Gm38020	139.608	0.305488	0.177719	1.71894	0.0856261	0.284654
Gm42568	11.9329	-0.270286	0.411093	-0.657482	0.510871	0.746523
6820402A03Rik	9.29625	-0.7049	0.419686	-1.67959	0.0930374	0.297878
Pcdha6	25.5614	-0.00226122	0.266317	-0.00849073	0.993225	0.997717
Tstd1	6.65981	0.665704	0.581581	1.14464	0.252356	0.523362
Gm2136	58.5333	0.440638	0.22373	1.9695	0.0488952	0.200494
4933431K14Rik	15.5555	0.371556	0.335763	1.1066	0.268466	0.540478
Gm37096	8.9904	-0.717827	0.538432	-1.33318	0.182473	0.43729
Gm17530	25.0867	0.522115	0.326858	1.59738	0.110182	0.326374
1700001G17Rik	10.2513	-0.588399	0.418767	-1.40508	0.159999	0.406682
Pcdhgb5	95.7844	0.0773397	0.206753	0.374068	0.708354	0.870199
Gm37805	9.28983	-0.0620192	0.430146	-0.144181	0.885357	0.95373
Gm37285	9.72264	-0.165063	0.411386	-0.401235	0.688247	0.861177
Gm37861	7.17312	0.130916	0.498996	0.26236	0.793044	0.909914
Pcdha9	42.8029	0.308927	0.220112	1.4035	0.160469	0.407146
Gm35025	22.6742	0.00829013	0.296491	0.0279608	0.977693	0.992851
Pcdhga6	125.59	0.124728	0.151177	0.825045	0.409346	0.670412
Pcdha8	6.39231	0.406615	0.564756	0.719983	0.471535	0.718049
Gm37062	10.7696	0.3692	0.482218	0.765628	0.443897	0.698068
D430013B06Rik	21.1045	0.10986	0.31514	0.348606	0.727385	0.880567
Gm37608	152.141	-0.0660582	0.164726	-0.401017	0.688407	0.861178
Gm37613	5.94112	-0.342799	0.673205	-0.509203	0.61061	0.816041
Gm37607	101.898	-0.0731544	0.148076	-0.494031	0.621284	0.822967
Gm19026	29.9897	-0.0334005	0.237196	-0.140814	0.888017	0.954957
Gm37606	10.5461	-0.0875302	0.487933	-0.17939	0.857632	0.9405
Gm37249	21.5411	0.226685	0.318315	0.71214	0.476378	0.721729
9630010A21Rik	8.27072	0.678267	0.519718	1.30507	0.19187	0.449338
Gm37009	9.36646	0.730071	0.413568	1.7653	0.0775133	0.268418
Gm37452	5.99737	1.12632	0.605915	1.85887	0.0630461	0.236414
Gm37008	24.4504	0.0355948	0.255158	0.139501	0.889054	0.955419
Gm37011	9.56066	0.963922	0.519031	1.85716	0.0632887	0.237012
Gm37941	35.0787	0.0532032	0.283897	0.187404	0.851344	0.937052
Pcdhga8	73.6544	0.462265	0.176316	2.6218	0.00874675	0.0648841
Gm30238	34.5097	-0.063056	0.231573	-0.272294	0.785396	0.907076
Gm37940	6.82551	0.0390581	0.488204	0.0800037	0.936234	0.975034
Gm37499	71.7473	-0.0677549	0.204159	-0.331873	0.739985	0.886295
Tigd5	75.6955	-0.118329	0.16997	-0.696176	0.486319	0.729259
Gm38071	23.0394	-0.211724	0.290559	-0.728679	0.466198	0.71384
Gm5841	18.7366	-0.8065	0.300614	-2.68284	0.00729992	0.058169
Gm6123	14.027	-0.38036	0.389985	-0.97532	0.329402	0.598528
Gm37895	13.0087	0.358166	0.45113	0.793931	0.427236	0.685391
Snord82	34.5046	-0.861611	0.282465	-3.05033	0.00228592	0.0251438
Gm36963	19.7737	-0.0772748	0.327471	-0.235974	0.813453	0.9185
Gm36964	22.0606	-0.532856	0.29616	-1.79922	0.0719844	0.256942
Gm36960	12.9869	0.358759	0.446243	0.803955	0.421423	0.680697
Gm38228	25.837	-0.293342	0.243383	-1.20527	0.2281	0.494596
Gm37345	32.2785	0.696081	0.258061	2.69736	0.00698926	0.0565235
Gm37268	6.51706	-0.357368	0.60449	-0.591189	0.554394	0.778344
Gm36388	10.58	0.244717	0.417015	0.58683	0.557318	0.780472
Gm37120	13.791	0.621756	0.351068	1.77104	0.0765534	0.266295
Gm38214	15.4101	0.503755	0.41296	1.21986	0.222517	0.488016
BC055308	21.9716	0.432456	0.312652	1.38319	0.166608	0.415722
Gm37677	11.7404	0.45839	0.387934	1.18162	0.237356	0.505439
Gm20305	7.6738	-0.356773	0.470253	-0.758684	0.448042	0.701244
Gm20045	137.658	0.351996	0.147212	2.39108	0.016799	0.0999971
Gm37447	30.5727	0.267655	0.258766	1.03435	0.300971	0.573077
Gm37446	8.09924	-0.141849	0.474647	-0.298853	0.765053	0.898006
Gm5539	12.1862	-0.276712	0.374233	-0.739409	0.459658	0.708675
Gm38031	18.5746	0.253911	0.340175	0.746413	0.455418	0.705288
Gm38336	11.8542	0.262988	0.400884	0.656019	0.511812	0.747105
Gm37366	18.1263	0.569425	0.326463	1.74423	0.0811196	0.275763
Gm32391	32.297	0.238249	0.243891	0.976866	0.328635	0.597721
4833412K13Rik	16.0842	0.203882	0.370954	0.549614	0.582584	0.798331
Gm37211	5.28042	0.728317	0.667299	1.09144	0.275079	0.547278
Gm37773	34.0993	0.493191	0.283774	1.73797	0.0822162	0.27784
Gm37776	23.8964	0.377278	0.269076	1.40212	0.160878	0.407567
Gm6525	11.0801	0.166524	0.406907	0.409243	0.682361	0.858056
Gm37566	6.36762	1.12252	0.565385	1.98541	0.0470985	0.195376
Gm37953	10.2395	-0.153556	0.451858	-0.339831	0.733984	0.882984
Pcdhgb7	73.6674	-0.175176	0.16264	-1.07708	0.281446	0.553544
Gm37025	5.93857	0.295081	0.508927	0.579809	0.562043	0.784388
Gm37317	16.6267	-0.337935	0.351844	-0.96047	0.336819	0.603931
Gm37314	16.4036	0.583694	0.336215	1.73607	0.0825511	0.278464
Gm37313	6.66783	0.230633	0.532679	0.432968	0.665038	0.850119
Gm37879	6.77563	0.72752	0.494328	1.47174	0.141092	0.378799
Gm37876	9.79257	0.436707	0.464289	0.940593	0.346914	0.612835
Gm37296	6.53068	-1.02415	0.649963	-1.5757	0.115095	0.33489
Gm20743	18.2054	-0.191156	0.32825	-0.58235	0.560331	0.782769
Gm37298	13.0892	-0.174978	0.478969	-0.365322	0.714871	0.873562
Gm37486	23.6137	0.392017	0.325556	1.20415	0.228532	0.495095
Gm36952	24.81	0.484702	0.370127	1.30955	0.190347	0.447507
Gm36955	8.02781	0.620337	0.555306	1.11711	0.263948	0.535744
D130019J16Rik	21.1864	0.240262	0.392113	0.612735	0.540051	0.768207
Pcdha2	46.5289	0.583333	0.223526	2.60969	0.00906239	0.0663712
Gm38104	134.498	0.145645	0.165243	0.8814	0.378101	0.640973
Gm38102	27.3356	0.426936	0.255763	1.66926	0.0950651	0.300903
Gm38101	24.4644	0.397252	0.318683	1.24654	0.212564	0.475695
Gm38248	48.7894	0.319492	0.237427	1.34564	0.178419	0.431514
Gm38249	5.80591	1.35947	0.632338	2.14991	0.0315626	0.150482
Hpgds	155.83	-0.874828	0.138801	-6.30274	2.92429e-10	1.62079e-08
Gm8850	11.3346	0.116483	0.396822	0.29354	0.769109	0.9002
Gm37818	68.8188	0.160018	0.229105	0.698445	0.484899	0.727694
B230377A18Rik	6.55291	0.478678	0.521373	0.91811	0.358561	0.623747
Gm37632	11.641	0.164827	0.379238	0.434627	0.663833	0.849571
Gm8101	5.60908	-0.862658	0.67263	-1.28251	0.199662	0.459946
Gm37397	19.0984	-0.0431723	0.323396	-0.133497	0.893801	0.957804
Gm37987	11.8705	-0.174609	0.39066	-0.446959	0.654904	0.844851
Gm9134	22.4767	-0.437107	0.305267	-1.43188	0.152178	0.396243
Gm37051	5.40177	1.13823	0.696714	1.63372	0.102318	0.313699
Gm7292	42.9718	-0.144214	0.202795	-0.711131	0.477003	0.722182
Gm37592	14.4477	0.324419	0.384992	0.842665	0.399416	0.660625
Gm33533	6.03846	0.572537	0.597752	0.957817	0.338155	0.605511
Gm9442	7.78769	-0.53202	0.514135	-1.03479	0.300769	0.572802
2900018N21Rik	49.9634	0.573028	0.251419	2.27918	0.0226566	0.12197
Gm38155	47.0199	0.569225	0.216048	2.63471	0.00842082	0.0634759
Gm37174	27.057	0.23919	0.267227	0.895082	0.370743	0.63481
Gm20172	7.61543	-0.441949	0.480713	-0.919363	0.357906	0.623149
9430062P05Rik	9.86928	-0.172156	0.42939	-0.400931	0.688471	0.861204
Gm37891	14.0917	0.665888	0.396417	1.67977	0.0930023	0.297875
A530064N14Rik	5.87112	0.26285	0.583497	0.450473	0.652369	0.842737
Gm38299	28.8533	0.752375	0.302191	2.48973	0.012784	0.0838246
Gm38300	21.7397	-0.105689	0.292748	-0.361023	0.718083	0.874719
Rps2-ps11	14.1487	0.332419	0.339154	0.980144	0.327015	0.595884
Gm37460	35.4644	-0.000505862	0.252481	-0.00200356	0.998401	0.999282
Gm37459	48.8483	0.108761	0.210882	0.515746	0.606032	0.812809
Gm37457	51.6362	-0.00527899	0.2101	-0.0251261	0.979954	0.99375
Gm38043	8.67513	0.527382	0.544229	0.969044	0.332523	0.600974
Wdr49	12.824	0.905038	0.447686	2.02159	0.0432187	0.184894
Gm5846	18.0585	-0.319295	0.325144	-0.982009	0.326096	0.595078
Pcdha7	34.2241	0.177457	0.243462	0.728892	0.466067	0.713804
Gm38285	5.27336	0.436007	0.572919	0.761028	0.446641	0.700284
C130089K02Rik	18.2512	0.145231	0.440668	0.329571	0.741724	0.887239
Gm36401	67.346	0.15732	0.171159	0.919146	0.358019	0.623184
Gm38077	77.9157	0.0586826	0.170982	0.343209	0.731441	0.882102
Pcdhga3	172.297	-0.0193914	0.123687	-0.156778	0.87542	0.948637
Gm37691	8.55776	0.223157	0.440034	0.507135	0.61206	0.817213
Gm37127	19.3251	0.0562343	0.346056	0.162501	0.870912	0.946631
Mif-ps1	8.05948	-0.128033	0.512336	-0.2499	0.802665	0.913922
Gm38080	6.85996	0.482571	0.500949	0.963314	0.33539	0.602669
Parvg	49.4733	-0.883484	0.219383	-4.02713	5.64625e-05	0.00127443
Plau	31.5922	-0.885383	0.270099	-3.27799	0.00104549	0.013846
Gm37517	5.86006	0.0590227	0.620519	0.0951183	0.924221	0.969846
Gm37509	6.82467	-0.510887	0.603448	-0.846613	0.397211	0.658159
Gm37033	5.51436	0.139459	0.579327	0.240725	0.809768	0.917149
Gm37960	22.4483	0.59422	0.302927	1.96159	0.0498098	0.202869
Gm37962	11.0346	0.0656203	0.414775	0.158207	0.874294	0.947931
Gm37254	41.2635	0.0887419	0.199274	0.445327	0.656084	0.845491
Gm37959	7.58939	0.0415323	0.553058	0.0750957	0.940139	0.975891
Gm37963	63.5538	0.31493	0.179076	1.75864	0.0786378	0.27136
Gm30340	19.9296	0.65341	0.300949	2.17116	0.0299188	0.145334
Gm37069	13.1408	0.616643	0.357312	1.72578	0.0843866	0.282333
Gm37067	11.765	0.169454	0.420451	0.40303	0.686926	0.860737
Gm37070	11.3246	-0.29347	0.387268	-0.757797	0.448572	0.701476
Tifab	41.7253	-0.892552	0.245532	-3.63518	0.000277788	0.00483656
A430027C01Rik	11.556	0.432532	0.495017	0.87377	0.382243	0.645254
Gm37422	44.1523	-0.156497	0.1986	-0.788004	0.430694	0.687658
Gm37427	39.9666	-0.436013	0.258916	-1.68399	0.0921836	0.296715
4932442E05Rik	26.8959	0.030783	0.264003	0.116601	0.907176	0.963171
Gm37255	8.48178	0.296442	0.557495	0.531739	0.594907	0.806233
Gm37827	10.2356	0.230965	0.458919	0.503282	0.614766	0.819051
Gm37824	26.1196	-0.0502882	0.292174	-0.172118	0.863345	0.942772
BC002189	8.35587	-1.2246	0.511901	-2.39226	0.0167449	0.0997941
Gm37660	11.4181	-0.524677	0.428084	-1.22564	0.220334	0.485515
Gm37111	117.588	0.037865	0.16293	0.232401	0.816227	0.919968
Gm5837	22.7597	-0.526542	0.283039	-1.86031	0.0628411	0.236089
A430027H14Rik	17.5202	0.211689	0.325565	0.65022	0.51555	0.749887
Gm37164	19.6738	-0.399885	0.28089	-1.42364	0.154552	0.398957
Gm9884	20.0513	0.161796	0.306279	0.528263	0.597317	0.807366
Gm37161	8.50472	0.369916	0.513093	0.720953	0.470938	0.717465
Gm37333	14.8296	0.293205	0.424737	0.690322	0.489992	0.732035
Gm43858	109.265	0.14402	0.180692	0.797045	0.425425	0.683895
Gm43857	26.5396	0.431256	0.273569	1.57641	0.114932	0.334827
Gm43054	14.5898	0.275736	0.34365	0.802374	0.422337	0.681621
Gm6641	12.7871	-0.273536	0.370989	-0.737317	0.46093	0.709763
B230334C09Rik	1038.06	0.134535	0.113547	1.18484	0.236082	0.503801
Gm43185	19.9106	0.289572	0.298814	0.969069	0.332511	0.600974
Gm6394	88.0483	-0.177276	0.183774	-0.964638	0.334726	0.602219
Gm42448	6.72263	1.18566	0.565484	2.09671	0.0360189	0.163859
Gm9207	11.1485	-0.261176	0.423524	-0.616674	0.53745	0.76609
Gm43485	7.02697	0.565277	0.502828	1.12419	0.26093	0.532829
Gm43712	159.24	-0.248278	0.157084	-1.58054	0.113982	0.33379
Gm43267	7.57155	0.12954	0.476966	0.271593	0.785935	0.907209
Gm43062	11.3959	-5.47283e-05	0.37144	-0.000147341	0.999882	0.999933
Gm43665	8.61548	0.376298	0.460253	0.817588	0.413592	0.673886
Gm42636	12.9551	-0.263836	0.371542	-0.710112	0.477635	0.722666
5430427N15Rik	6.01748	-0.0365664	0.535587	-0.0682736	0.945568	0.978473
Rps4x-ps	40.5785	-0.204161	0.22835	-0.894067	0.371286	0.635303
4930405N21Rik	6.03865	0.45096	0.497574	0.906316	0.364768	0.629568
Rpl15-ps5	18.6938	-0.895224	0.316967	-2.82435	0.00473767	0.0428605
Gm43138	11.6141	0.461465	0.42596	1.08335	0.278652	0.550253
Gm43162	19.3532	0.10149	0.373508	0.271721	0.785837	0.907209
Gm42462	14.3839	0.666963	0.422203	1.57972	0.114171	0.333878
Gm42937	5.59323	0.574163	0.577907	0.993522	0.320456	0.590503
Gm42464	13.2883	0.286777	0.366371	0.78275	0.433774	0.689814
Gm43511	16.957	0.358721	0.35661	1.00592	0.314454	0.584981
Gm4865	6.34303	-0.466709	0.509187	-0.916576	0.359365	0.624378
Gm42783	15.8354	0.346905	0.352053	0.985377	0.324439	0.593658
Gm5869	70.4127	-0.201345	0.17249	-1.16729	0.243095	0.513363
Gm42979	119.764	0.275077	0.163167	1.68586	0.0918221	0.296029
Gm42967	16.7741	0.100724	0.365006	0.275952	0.782585	0.905895
5830487J09Rik	25.9487	0.34732	0.292254	1.18842	0.234668	0.502288
Gm5308	7.01239	0.148495	0.582525	0.254916	0.798788	0.912427
Gm42901	13.4854	-0.479628	0.418547	-1.14594	0.251822	0.522851
Gm43201	9.49473	0.343244	0.514653	0.666943	0.504808	0.742039
Gm42510	6.34248	-0.0714842	0.613042	-0.116606	0.907172	0.963171
Gm9954	61.851	0.470632	0.174589	2.69565	0.00702512	0.0567269
Gm42639	20.8768	0.77697	0.396223	1.96094	0.049886	0.203055
Gm43096	7.88154	-0.407841	0.460199	-0.886227	0.375495	0.638547
Gm43000	15.5471	-0.128265	0.329669	-0.389071	0.697223	0.8654
2510017J16Rik	25.3974	0.584687	0.263453	2.21932	0.0264648	0.134228
Gm43203	8.54959	0.75178	0.528408	1.42272	0.154816	0.399067
Gm42692	16.8999	-0.273744	0.375049	-0.729889	0.465458	0.71337
Gm6560	63.5186	-0.29377	0.183139	-1.60408	0.108696	0.324041
Gm42944	94.2843	-0.221276	0.156181	-1.41679	0.156544	0.401175
Gm5865	10.8544	0.316935	0.429429	0.738038	0.460492	0.709381
Gm43061	7.76159	0.111877	0.509954	0.219386	0.826349	0.925362
4833413G10Rik	62.0578	0.220855	0.177745	1.24254	0.214037	0.477171
Gm43413	25.0494	0.146015	0.291967	0.500109	0.616998	0.820592
Padi2	358.68	-0.905191	0.150318	-6.02184	1.72449e-09	8.93731e-08
Gm43437	51.1622	0.134184	0.214332	0.626056	0.531278	0.761841
Gm43445	20.8377	0.202534	0.315675	0.641589	0.52114	0.753883
A530041M06Rik	12.1346	0.723952	0.473326	1.5295	0.12614	0.355597
1600023N17Rik	7.20561	0.0655279	0.558697	0.117287	0.906633	0.963103
Gm43622	13.6788	0.639204	0.345676	1.84914	0.0644373	0.239426
Gm9484	6.50403	-0.0987462	0.535172	-0.184513	0.853611	0.93782
Gm8234	7.90712	-0.327588	0.467773	-0.700314	0.483731	0.727018
Gm3511	117.981	-0.13878	0.143072	-0.969995	0.332049	0.600614
Gm10416	6.18424	0.188218	0.542161	0.347162	0.728469	0.880975
Gm42966	6.96574	-0.360723	0.544159	-0.662899	0.507395	0.74365
A930003O13Rik	25.3652	0.434184	0.266212	1.63097	0.102897	0.314458
H2bc4	276.767	-0.90548	0.136752	-6.62135	3.55936e-11	2.19876e-09
8430422M14Rik	26.6265	-0.0130208	0.263147	-0.049481	0.960536	0.985577
Hexb	509.176	-0.919437	0.0977925	-9.40192	5.3577e-21	5.48216e-19
Gm42778	16.9577	-0.0607997	0.350649	-0.173392	0.862343	0.942205
Gm5297	6.80224	0.607142	0.495967	1.22416	0.220893	0.486063
Gm43667	93.5982	-0.326421	0.152134	-2.14561	0.0319039	0.151442
Gm42869	8.46638	-0.000828164	0.493694	-0.00167748	0.998662	0.999345
Gm19391	17.2838	0.50465	0.34949	1.44396	0.14875	0.390847
Rpl21-ps11	7.38159	-0.307289	0.446433	-0.68832	0.491251	0.732636
Gm9057	11.7845	0.124854	0.378523	0.329846	0.741516	0.887133
Cmtm8	30.899	-0.952103	0.285988	-3.32918	0.000871036	0.0120526
Gm43097	14.0139	0.121057	0.360072	0.336201	0.736719	0.884196
Gm43668	76.8847	-0.0115735	0.181132	-0.0638956	0.949053	0.979895
Gm19620	10.3556	-0.295148	0.401643	-0.734852	0.46243	0.711126
Gm43581	5.41482	-0.0814444	0.658002	-0.123775	0.901493	0.961341
Gm43362	34.426	-0.433804	0.227309	-1.90843	0.0563355	0.219602
Gm38413	8.3062	-0.191956	0.522543	-0.367349	0.713358	0.872748
Gm43340	8.29075	0.674959	0.485468	1.39033	0.164429	0.412947
Gm42433	35.4931	0.586778	0.254652	2.30424	0.0212094	0.116581
Gm20568	11.7585	0.24611	0.396228	0.621134	0.534512	0.763977
Gm31305	26.4857	0.251261	0.256058	0.981266	0.326462	0.595531
Gm43333	6.00178	-0.473038	0.598287	-0.790654	0.429146	0.686668
Gm42427	8.48598	0.160318	0.473743	0.338407	0.735057	0.883759
Sox2ot	496.706	-0.00232102	0.0907931	-0.0255638	0.979605	0.993497
Cd84	66.3432	-0.953155	0.197528	-4.82542	1.39706e-06	4.78762e-05
Gm43140	11.5931	1.01102	0.423911	2.38498	0.0170798	0.101126
Gm19817	11.9781	0.975723	0.389994	2.50189	0.0123531	0.081915
Gm43696	18.4899	0.73414	0.312121	2.3521	0.0186677	0.107218
Gm43751	13.4013	0.428268	0.475966	0.899787	0.368233	0.632466
6030400A10Rik	15.4409	-0.00809413	0.402011	-0.0201341	0.983936	0.995116
Gm42878	19.4044	0.422512	0.313412	1.3481	0.177625	0.430691
BC030343	27.0721	0.27511	0.26322	1.04517	0.295944	0.56813
Gm43604	8.86218	0.19401	0.430353	0.450816	0.652122	0.842737
Rpl21-ps10	17.845	-0.048028	0.32632	-0.147181	0.882989	0.95236
Gm43719	16.765	0.420226	0.309885	1.35607	0.175076	0.427418
Gm43759	28.9768	-0.00378514	0.245014	-0.0154487	0.987674	0.996817
Gm43339	59.2726	0.030281	0.243281	0.124469	0.900944	0.961106
Rpl36a-ps2	328.859	-0.27423	0.12608	-2.17505	0.0296264	0.144461
Gm42672	22.7286	0.546156	0.334635	1.6321	0.102659	0.314069
Gm43471	8.40336	0.387784	0.479354	0.808972	0.418531	0.678113
Gm42949	11.2829	0.0956251	0.396712	0.241044	0.809521	0.917084
Gm3716	9.54642	0.561006	0.470345	1.19275	0.232966	0.500308
Gm43247	13.2938	-0.192747	0.356157	-0.541185	0.58838	0.802014
Gm7285	21.5702	-0.451631	0.296122	-1.52515	0.127221	0.357226
Gm43205	15.3572	0.460745	0.354277	1.30052	0.193422	0.451023
Gm6089	5.2009	1.57001	0.754887	2.07979	0.0375444	0.168608
Gm43692	15.2901	0.547953	0.390296	1.40394	0.160336	0.406938
Gm43359	6.60376	0.238162	0.566278	0.420574	0.674066	0.853988
Gm42972	6.41608	0.203934	0.663414	0.307401	0.758538	0.89539
Gm43379	68.4414	0.0913736	0.193877	0.471297	0.637429	0.833407
Gm4742	6.08497	-0.105884	0.555592	-0.190579	0.848856	0.935905
A930036I15Rik	17.5477	0.353183	0.459075	0.769336	0.441694	0.696043
A430073D23Rik	8.87141	-0.433937	0.427335	-1.01545	0.309892	0.581818
Gm42447	12.0225	0.341898	0.555861	0.615078	0.538503	0.766979
Gm38562	8.7484	0.416941	0.412486	1.0108	0.312112	0.583762
Slc40a1	256.026	-0.958764	0.121757	-7.87437	3.42457e-15	2.70081e-13
C130013H08Rik	34.4289	-0.325165	0.231877	-1.40232	0.160819	0.407529
Gm42913	14.92	-0.242953	0.39971	-0.607823	0.543305	0.770418
Gm43490	10.097	-0.0393473	0.483681	-0.0813497	0.935164	0.974784
Gm34248	7.37513	0.406618	0.507078	0.801885	0.422619	0.681744
Gm43169	5.52707	1.35835	0.704775	1.92735	0.0539366	0.21354
Gm19710	16.5891	-0.168431	0.316363	-0.532397	0.594451	0.805834
Gm43080	56.5642	0.405197	0.224307	1.80644	0.0708499	0.25433
Gm5855	7.43972	-0.856054	0.489801	-1.74776	0.0805056	0.27468
Gm43462	15.2456	0.540306	0.407731	1.32515	0.18512	0.440619
Gm43566	12.9898	-0.510553	0.407802	-1.25196	0.210583	0.473224
Gm42971	7.37075	1.28816	0.527545	2.4418	0.0146144	0.0913207
Gm43662	15.8794	0.119031	0.361263	0.329485	0.741789	0.887239
Gm43300	137.982	0.141556	0.188489	0.751006	0.452649	0.704117
Gm43364	7.25518	0.626697	0.594473	1.05421	0.291789	0.564487
Gm43398	234.875	-0.0828874	0.114209	-0.72575	0.467992	0.715744
4633401B06Rik	10.2376	-0.155637	0.452059	-0.344284	0.730633	0.88173
Gm9238	5.8818	0.324076	0.600382	0.539782	0.589347	0.802405
Gm42725	27.911	0.19944	0.268685	0.742282	0.457917	0.707457
Gm43513	15.9594	0.21779	0.370404	0.58798	0.556546	0.780267
Smt3h2-ps4	24.8942	-0.968619	0.281838	-3.43679	0.000588641	0.00889785
Gm43625	9.56699	0.00685032	0.46726	0.0146606	0.988303	0.996896
Gm5853	70.8921	-0.329911	0.152701	-2.1605	0.0307339	0.14791
Gm42611	10.2789	0.0607138	0.42334	0.143416	0.885962	0.954028
Gm42659	41.6272	0.374326	0.236955	1.57973	0.114168	0.333878
4930509H03Rik	5.39249	1.06314	0.645542	1.6469	0.0995783	0.309338
Gm43403	5.46489	-0.124223	0.591207	-0.210118	0.833575	0.929077
Gm43328	55.6188	-0.295877	0.205383	-1.44061	0.149694	0.392666
Gm43338	17.8664	0.335194	0.300041	1.11716	0.263927	0.535744
Gm43487	7.75671	0.442809	0.515604	0.858815	0.390442	0.652642
Gm43737	106.179	0.0122075	0.162363	0.0751866	0.940066	0.975891
Gm43237	5.25706	0.795093	0.55403	1.43511	0.151257	0.394977
Gm43703	6.62544	-0.157707	0.567982	-0.277663	0.781271	0.90532
Gm43305	29.0321	0.527986	0.537242	0.98277	0.325721	0.594829
Gm36070	20.4059	0.326038	0.28999	1.12431	0.260883	0.532805
Gm43859	36.6387	-0.00516601	0.233637	-0.0221112	0.982359	0.994452
Gm42973	7.8638	1.15449	0.545027	2.11822	0.0341563	0.158235
C79130	17.051	0.0757379	0.321234	0.235771	0.81361	0.918504
Gm42748	14.9297	0.614883	0.402498	1.52766	0.126596	0.356221
Gm43088	20.0885	0.338937	0.307692	1.10154	0.27066	0.542326
Gm10290	5.30945	-0.10889	0.553814	-0.196619	0.844126	0.933846
Gm6439	5.15813	-0.800146	0.63978	-1.25066	0.211059	0.473921
Gm8099	16.1119	-0.664408	0.391225	-1.69828	0.0894558	0.291622
Gm42997	5.29022	-0.644734	0.587359	-1.09768	0.272344	0.544278
Gm42845	8.90236	-0.53064	0.473672	-1.12027	0.2626	0.534549
Rasal3	28.3199	-0.989926	0.306007	-3.23497	0.00121655	0.0155402
Gm43654	21.1223	-0.239551	0.338452	-0.707786	0.479078	0.72387
Gm42928	12.5325	-0.582662	0.409848	-1.42166	0.155126	0.399179
Mir703	72.5731	-0.0498516	0.185863	-0.268216	0.788533	0.908316
Gm42969	13.0674	0.261046	0.460362	0.567046	0.570683	0.790752
Gm43466	6.37767	0.75253	0.573932	1.31118	0.189795	0.446747
Wfdc1	43.404	-0.993147	0.2198	-4.51841	6.23052e-06	0.000184447
Gm2861	32.8393	-0.334786	0.26632	-1.25708	0.208725	0.471545
9130604C24Rik	6.88957	-0.253704	0.589456	-0.430403	0.666902	0.851139
Gm42890	10.2517	0.528746	0.487996	1.0835	0.278585	0.550248
Gm8925	18.2182	0.170752	0.322144	0.530049	0.596078	0.806696
Gm6745	34.2289	0.0914299	0.239695	0.381442	0.702875	0.867777
Gm42517	88.4007	0.111257	0.168768	0.659226	0.509751	0.745717
Gm43766	13.9067	0.253496	0.335325	0.755972	0.449666	0.702049
Gm6204	47.0956	-0.386607	0.209916	-1.84173	0.0655153	0.2419
4932422M17Rik	7.32006	0.281711	0.495044	0.569064	0.569313	0.789791
Gm42829	56.9004	0.3093	0.174739	1.77007	0.0767163	0.26663
Slc22a6	41.8128	-0.995534	0.263587	-3.77687	0.000158811	0.00304688
Gm43693	17.0656	-0.298116	0.393318	-0.757952	0.44848	0.701476
Gm43322	18.0789	0.435229	0.381654	1.14038	0.254129	0.52551
Gm43570	21.9036	-0.103397	0.296658	-0.348539	0.727435	0.880575
Gm43789	13.9159	-0.165828	0.391784	-0.423264	0.672102	0.853232
Gm43679	14.8424	0.411553	0.363207	1.13311	0.257168	0.528497
Gm43254	48.8396	-0.196907	0.200301	-0.983053	0.325581	0.594685
Gm9831	8.9704	0.284692	0.581368	0.489693	0.624351	0.825012
Gm43555	7.78475	-0.271399	0.447327	-0.606713	0.544041	0.770806
2810428J06Rik	22.7816	0.185857	0.269735	0.689038	0.490799	0.732479
Ctse	18.342	-1.01883	0.314228	-3.24234	0.00118552	0.0152316
Gm42993	8.80623	-0.122952	0.504379	-0.24377	0.807409	0.916207
AI506816	811.755	-0.117371	0.0944967	-1.24206	0.214213	0.47735
Gm43672	50.6306	-0.130268	0.201213	-0.647415	0.517363	0.750869
Gm42940	10.5193	0.283983	0.421684	0.673451	0.50066	0.738444
Gm42463	65.3565	-0.053024	0.165472	-0.32044	0.748635	0.891235
Gm43545	6.43503	0.128539	0.495716	0.2593	0.795403	0.911077
Gm4332	106.413	-0.221687	0.135458	-1.63657	0.10172	0.312666
Gm42444	7.99248	0.0685293	0.530031	0.129293	0.897126	0.959487
4930500L23Rik	14.3314	-0.219135	0.383205	-0.571849	0.567424	0.788367
Gm43826	8.47108	0.110003	0.632643	0.173878	0.861961	0.94205
Gm42892	17.8383	0.46912	0.371382	1.26317	0.206527	0.469076
Gm43609	17.446	0.584646	0.353585	1.65348	0.0982332	0.307314
Gm42664	313.175	0.0942552	0.192715	0.489092	0.624777	0.825231
Gm43081	5.80604	-0.480503	0.563185	-0.853188	0.393555	0.655391
Gm4525	12.3834	0.080991	0.398673	0.203151	0.839017	0.931862
Gm43221	5.74077	0.962599	0.678716	1.41827	0.156113	0.400955
Gm3724	12.4653	0.10072	0.382865	0.263068	0.792498	0.909914
Gm6543	19.9195	-0.357607	0.299377	-1.1945	0.232281	0.499489
4930555A03Rik	6.94659	-0.806554	0.496403	-1.6248	0.104206	0.316953
Gm43216	6.31869	-0.429834	0.628221	-0.684208	0.493844	0.734692
Gm43610	11.5236	0.378875	0.420365	0.9013	0.367429	0.631922
Gm42933	8.77077	0.352529	0.47237	0.746298	0.455487	0.705288
Gm20768	10.1907	0.177179	0.461749	0.383713	0.701191	0.86722
Gm42717	6.50502	0.111331	0.558073	0.199492	0.841878	0.933172
C230096K16Rik	16.1046	-0.121879	0.362506	-0.336213	0.73671	0.884196
Gm4734	6.51887	0.0848054	0.603458	0.140532	0.888239	0.954957
Gm42918	6.05012	0.883849	0.517076	1.70932	0.0873912	0.28741
Gm8066	61.0668	0.354741	0.199406	1.77899	0.0752414	0.263662
Gm9260	13.1424	-0.0739589	0.338339	-0.218594	0.826966	0.925596
Gm43143	21.3637	-0.0385928	0.324358	-0.118982	0.905289	0.962621
Gm42658	25.6391	0.696553	0.300527	2.31777	0.0204616	0.113733
Rpl7a-ps7	122.821	-0.165599	0.174254	-0.95033	0.341944	0.608893
Gm43375	30.3146	0.299579	0.248143	1.20728	0.227323	0.493609
Gm43593	19.2969	0.428824	0.333348	1.28642	0.198297	0.458099
1110003F10Rik	14.1976	0.241751	0.348859	0.692976	0.488325	0.730565
Gm8539	10.9574	-0.672627	0.409215	-1.6437	0.100238	0.309988
4632404M16Rik	6.84173	0.51602	0.50593	1.01994	0.307755	0.57986
Gm43848	31.9394	-0.00256318	0.273229	-0.00938109	0.992515	0.997474
Gm42992	8.40545	0.368216	0.496551	0.741547	0.458362	0.707816
Gm43549	13.439	-0.49964	0.404112	-1.23639	0.216314	0.480528
Gm7047	7.1695	-0.0689262	0.564421	-0.122118	0.902805	0.96179
Gm43361	6.17083	0.300176	0.5844	0.513648	0.607498	0.814064
Lhfpl3	1075.06	-0.0528062	0.0973493	-0.542441	0.587515	0.801496
E330034L11Rik	131.721	0.0204784	0.136808	0.149687	0.881011	0.951853
Rasgrp3	218.281	-1.04264	0.110672	-9.42101	4.46769e-21	4.61885e-19
Gm42690	7.75279	0.72255	0.481601	1.50031	0.133535	0.367101
Gm42902	14.1768	-0.338542	0.401523	-0.843146	0.399147	0.660489
Gm43321	5.66465	1.17345	0.608599	1.92812	0.0538404	0.213486
Gm5857	31.3591	-0.192531	0.240474	-0.800633	0.423344	0.682309
Gm5550	12.2378	-0.178728	0.362707	-0.492761	0.622182	0.823543
Gm9645	8.71462	-0.751829	0.444047	-1.69313	0.0904308	0.293488
Gm42970	16.9991	0.954065	0.402318	2.37142	0.0177198	0.103472
Gm42585	8.97011	0.0933666	0.427129	0.218591	0.826969	0.925596
C130083M11Rik	57.3896	0.193524	0.203667	0.950199	0.342011	0.608893
Gm43111	5.31959	0.753731	0.616507	1.22258	0.221487	0.486711
Gm43011	6.24341	-0.229831	0.559351	-0.410888	0.681154	0.857367
Gm43032	46.9998	0.154225	0.228419	0.675184	0.499559	0.737638
Gm9403	8.36627	0.170856	0.468079	0.365015	0.7151	0.873646
Gm30382	8.97033	0.862465	0.471094	1.83077	0.0671351	0.24562
Gm42759	5.83501	0.125273	0.574478	0.218064	0.82738	0.925895
Gm43031	93.8259	0.0787916	0.186455	0.422576	0.672605	0.853232
B230303O12Rik	35.185	-0.0967911	0.297989	-0.324815	0.745321	0.888882
Gm42814	24.5564	0.357782	0.287567	1.24417	0.213437	0.47658
Gm2451	43.624	0.380757	0.22567	1.68723	0.0915586	0.295658
Gm36266	9.20163	-0.628175	0.44157	-1.42259	0.154854	0.399067
Gm42608	17.983	0.459171	0.374369	1.22652	0.220003	0.485235
Gm36548	7.55257	0.195584	0.489232	0.399779	0.689319	0.861509
Gm43034	6.47524	0.776468	0.576405	1.34709	0.177952	0.43095
Gm17936	12.4955	-0.226663	0.417537	-0.542857	0.587228	0.801269
Gm43389	52.2212	0.202708	0.209345	0.968297	0.332896	0.60122
Gm43457	26.3795	0.234666	0.288743	0.812714	0.416382	0.676466
Gm42648	20.5834	-0.0339277	0.29408	-0.115369	0.908153	0.963388
Gm42851	16.0152	-0.551083	0.3366	-1.6372	0.101588	0.312454
2700029L08Rik	14.5064	0.269319	0.371425	0.725096	0.468393	0.716047
Gm42894	10.7336	-1.01236	0.457469	-2.21295	0.0269011	0.135648
Gm42798	13.898	0.791896	0.402815	1.96591	0.0493094	0.201613
Slco1a4	269.572	-1.06881	0.122994	-8.68998	3.62512e-18	3.28782e-16
Gm42573	11.1175	-0.424424	0.402637	-1.05411	0.291831	0.564487
Gm42847	50.1069	-0.0136565	0.219517	-0.0622117	0.950394	0.980416
2900064F13Rik	22.7116	0.121486	0.300364	0.404462	0.685873	0.860124
Tpi-rs11	7.29586	0.30431	0.547349	0.555971	0.578231	0.795334
Gm43482	7.53553	0.539014	0.514788	1.04706	0.295073	0.567497
Gm42727	20.6879	0.436898	0.308325	1.417	0.156482	0.401175
4930553P18Rik	9.35187	-0.23493	0.503099	-0.466965	0.640525	0.834992
2510016D11Rik	116.503	-0.0543608	0.140597	-0.386644	0.69902	0.866468
Gm42583	21.299	-0.0262531	0.392099	-0.0669554	0.946617	0.978797
Ube2n-ps1	55.5695	-0.0681305	0.176699	-0.385574	0.699812	0.866697
Gm42656	17.0715	0.0565084	0.344811	0.163882	0.869824	0.946428
Peg13	2751.26	0.156023	0.0626991	2.48843	0.0128307	0.0840483
5330437M03Rik	13.9232	0.483752	0.470564	1.02803	0.303938	0.575759
Gm43844	15.5376	-0.714129	0.375535	-1.90163	0.0572191	0.222039
Gtf3c2	621.126	-0.0356144	0.0723464	-0.492276	0.622524	0.823769
Gm43681	82.4348	0.224575	0.164594	1.36441	0.172437	0.423464
Gm20186	163.629	0.239721	0.101997	2.35028	0.0187594	0.107559
Gm34091	10.6611	-0.239409	0.441605	-0.542133	0.587727	0.801566
A930005G22Rik	10.9251	-0.00657123	0.391964	-0.0167649	0.986624	0.996429
Gm43460	24.9478	0.0164426	0.273719	0.0600713	0.952099	0.981262
Gm4754	27.5231	-0.195442	0.255962	-0.76356	0.44513	0.698952
G630022F23Rik	12.8357	0.627668	0.373518	1.68042	0.0928747	0.297843
Gm43029	26.9034	-0.00411429	0.300944	-0.0136713	0.989092	0.997071
Gm42741	142.888	-0.179461	0.146169	-1.22776	0.219536	0.484772
Gm7832	9.85596	0.323932	0.462174	0.700888	0.483373	0.726868
Mrpl33	202.317	0.146913	0.111192	1.32125	0.186419	0.442496
Rpl7-ps7	76.0211	-0.0851842	0.177064	-0.481093	0.630451	0.82879
Gm43598	16.4296	0.574267	0.332425	1.72751	0.0840765	0.28152
Gm43860	25.9904	-0.105907	0.253256	-0.41818	0.675815	0.854549
Gm6450	7.12576	0.11424	0.496124	0.230266	0.817885	0.921134
Gm42506	7.68478	-0.219097	0.587931	-0.372658	0.709403	0.870782
Dancr	60.8472	-0.0248984	0.186706	-0.133356	0.893912	0.957804
Gm43843	71.1622	0.201024	0.182703	1.10028	0.271211	0.542939
5930430L01Rik	25.0826	-0.500675	0.324302	-1.54386	0.122623	0.349303
Gm42548	11.4992	-0.271239	0.406279	-0.667616	0.504379	0.741695
Gm43128	14.9353	0.40373	0.427062	0.945367	0.344472	0.610888
Gm43633	6.4899	0.52927	0.530038	0.99855	0.318013	0.588674
N4bp2os	40.5511	0.20967	0.235307	0.891049	0.372903	0.637141
Gm43690	8.024	0.914121	0.514699	1.77603	0.0757283	0.264393
Gm45495	79.2194	-0.000521814	0.155631	-0.00335289	0.997325	0.998781
Tsg101-ps	25.3279	-0.0911736	0.275729	-0.330664	0.740899	0.886758
Gm42547	222.83	-0.0310061	0.10991	-0.282106	0.777863	0.903837
Gm43481	85.2382	0.407587	0.1784	2.28468	0.0223318	0.120715
0610012G03Rik	232.113	-0.125082	0.102048	-1.22572	0.220305	0.485504
Gm2762	15.2825	0.523508	0.363508	1.44015	0.149824	0.392856
Lrrc17	15.9638	-1.0807	0.34533	-3.12947	0.00175124	0.020504
Gm43682	44.3639	0.0222226	0.214344	0.103678	0.917425	0.967004
Gm6051	5.96216	-0.100756	0.648281	-0.15542	0.87649	0.949539
Gm42853	91.809	0.485622	0.192436	2.52356	0.0116175	0.0786574
Gm42715	46.5248	0.409255	0.223025	1.83502	0.0665023	0.244272
Ybx1-ps2	46.9269	-0.108266	0.188213	-0.57523	0.565136	0.786672
Gm42735	20.7178	0.33654	0.353661	0.95159	0.341305	0.608387
4921513H07Rik	7.29701	-0.18451	0.481325	-0.383338	0.701469	0.867457
Gm42849	30.9426	-0.124097	0.234915	-0.528264	0.597316	0.807366
Gm38901	12.627	-0.598691	0.354531	-1.68869	0.0912797	0.294948
Gm43313	5.74108	-0.176859	0.616877	-0.286701	0.774341	0.902229
Gm43808	10.3328	0.0737906	0.439018	0.168081	0.86652	0.94477
Gm43443	5.41702	1.07633	0.619803	1.73656	0.0824641	0.278274
Gm7993	137.048	0.0409811	0.153884	0.266312	0.789999	0.908689
Gm43294	7.30346	1.0018	0.483174	2.07336	0.0381384	0.170279
Gm43597	216.26	0.0303235	0.109267	0.277518	0.781383	0.905344
Gm9936	30.6391	0.332586	0.249162	1.33482	0.181936	0.436631
Gm42986	7.64943	0.348047	0.535991	0.649352	0.516111	0.749979
Gm43059	18.7122	0.759127	0.349528	2.17187	0.0298657	0.145259
1110006O24Rik	15.5475	0.443199	0.306911	1.44407	0.148721	0.390847
Gm42528	139.558	0.0407993	0.147432	0.276733	0.781985	0.905674
Gm6598	17.3203	-0.156348	0.362805	-0.430944	0.666509	0.850957
Gm43850	11.9584	-0.176662	0.402266	-0.439168	0.66054	0.847646
4933425D22Rik	10.5786	0.0446193	0.419739	0.106303	0.915342	0.966194
Gm43747	6.22024	0.790824	0.573351	1.3793	0.167802	0.417423
Gm42507	8.1296	0.437408	0.523778	0.835102	0.403661	0.664856
Gm42572	18.9935	0.630492	0.396687	1.58939	0.111972	0.329913
Gm43266	5.67739	1.41698	0.606251	2.33728	0.0194244	0.109919
Gm9794	357.235	-0.0364307	0.107885	-0.337679	0.735605	0.883926
Gm42531	13.9287	-0.116204	0.355308	-0.327052	0.743628	0.887946
Gm43268	144.846	0.176712	0.138476	1.27612	0.201914	0.462442
4930589O11Rik	5.75325	0.310742	0.555411	0.559482	0.575833	0.793644
Gm19619	12.0546	-0.36439	0.430992	-0.845468	0.39785	0.658834
Gm43039	38.0701	0.283098	0.226215	1.25145	0.210769	0.473589
5930420M18Rik	45.5508	0.389855	0.207108	1.88237	0.0597851	0.228043
Gm42576	9.5296	0.312554	0.46253	0.675749	0.4992	0.737435
4932702P03Rik	15.9363	-1.1181	0.380207	-2.94076	0.00327404	0.032886
2210412B16Rik	16.8278	0.0154738	0.353722	0.0437457	0.965107	0.987547
Gm42559	7.88669	0.133515	0.452295	0.295196	0.767844	0.89954
Gm19265	11.8066	-0.326067	0.428981	-0.760098	0.447196	0.700722
Gm43231	8.7041	0.317341	0.478191	0.663627	0.506929	0.743483
Gm13821	6.23767	1.20693	0.594974	2.02854	0.0425053	0.183058
Gm43028	15.7774	0.0270451	0.339911	0.0795653	0.936583	0.975194
Gm42858	9.56409	0.148645	0.464284	0.320161	0.748847	0.891235
Gm10461	37.2208	-0.0888628	0.247183	-0.359501	0.71922	0.875784
Gm42600	33.0326	0.0987255	0.255824	0.385911	0.699562	0.866635
Mpv17	342.544	-0.253615	0.0982226	-2.58205	0.00982164	0.0702406
Gm43279	10.1808	0.276762	0.43248	0.639941	0.522211	0.75472
Gm30003	9.99615	-0.156471	0.411708	-0.380052	0.703907	0.868243
Gm42549	50.2422	0.209183	0.20464	1.0222	0.306685	0.578733
Gm42732	140.439	0.218013	0.157467	1.3845	0.166206	0.415214
Gm43461	22.9513	0.60952	0.300223	2.03023	0.0423333	0.18269
Gm43660	92.2818	0.0393252	0.168699	0.233109	0.815677	0.919763
AI839979	24.7303	0.359791	0.300904	1.1957	0.231814	0.499033
Gstm2-ps1	6.22316	0.103432	0.526512	0.196448	0.844259	0.933942
Gm43588	8.48297	0.300078	0.458175	0.654941	0.512506	0.747516
Gm4366	245.212	-0.0622121	0.110283	-0.564114	0.572677	0.791865
4732416N19Rik	22.4661	0.110834	0.267841	0.413804	0.679017	0.856033
Gm19040	10.5517	-0.0440656	0.404017	-0.109069	0.913148	0.965556
Gm43948	5.98252	0.227865	0.544099	0.418793	0.675367	0.854544
Gm44154	21.5698	-0.336358	0.264414	-1.27209	0.203341	0.464445
Gm36189	6.29624	-0.18076	0.563845	-0.320584	0.748526	0.891235
Gm45060	8.42033	-0.620169	0.47881	-1.29523	0.195241	0.453932
Gm7468	7.30013	-0.353881	0.504268	-0.701772	0.482821	0.726687
Gm44421	12.6394	0.458114	0.374587	1.22298	0.221336	0.48654
Gm7384	8.78419	-0.370378	0.434498	-0.852428	0.393977	0.65547
5730507A11Rik	8.2214	0.788521	0.499122	1.57982	0.114149	0.333878
Gm3375	128.058	-0.0409194	0.121125	-0.337829	0.735492	0.883926
Zfp862-ps	347.853	0.0814732	0.105689	0.770877	0.44078	0.695193
Gm17893	6.68458	1.08622	0.573764	1.89315	0.0583378	0.224434
Gm44065	7.86579	-0.220074	0.556799	-0.395249	0.692659	0.862888
Stambp-ps1	13.1648	0.204132	0.360926	0.565579	0.57168	0.791234
Gm44941	8.59747	0.123435	0.460268	0.26818	0.788561	0.908316
Gm44433	24.4404	0.427696	0.51615	0.828627	0.407315	0.668447
Gm44136	19.7146	-0.0636453	0.331259	-0.192132	0.847639	0.93538
E330037G11Rik	18.1114	-0.0475819	0.328351	-0.144912	0.884781	0.953652
Gm43961	6.59311	-0.1507	0.570448	-0.264179	0.791642	0.909692
Gm44199	44.1727	0.242593	0.232158	1.04495	0.296047	0.568257
Gm44103	43.0741	0.460067	0.265726	1.73136	0.0833873	0.280106
Gm44104	9.40104	0.544911	0.470015	1.15935	0.246314	0.517229
3300002P13Rik	61.1619	0.0625812	0.192072	0.325821	0.74456	0.888443
Gm6794	12.105	-0.840373	0.39404	-2.13271	0.0329483	0.154696
Gm44041	7.37336	-0.839052	0.585914	-1.43204	0.152132	0.396175
Gm43863	7.15111	-0.282144	0.49324	-0.572022	0.567307	0.788319
Gm44256	27.2296	0.42972	0.285275	1.50634	0.131981	0.364739
Gm30524	7.93126	0.705267	0.54981	1.28275	0.199581	0.459937
Gm44445	11.6739	0.72116	0.547687	1.31674	0.187927	0.444367
Gm44220	9.3101	0.018017	0.454667	0.0396268	0.968391	0.989242
C530044C16Rik	16.0189	-0.131571	0.313866	-0.419196	0.675073	0.854324
Gm44286	5.99565	-0.848529	0.599761	-1.41478	0.157133	0.401959
Gm6681	12.478	0.163607	0.351694	0.465195	0.641792	0.835825
Gm44037	21.1074	-0.0485689	0.316717	-0.153351	0.878121	0.950292
Gm38910	20.2273	0.0742803	0.313251	0.237127	0.812558	0.918322
Gm2011	18.4372	-0.00199744	0.301226	-0.00663102	0.994709	0.99781
9530085L11Rik	30.4087	0.254652	0.268199	0.949488	0.342372	0.609235
Gm5881	42.1541	0.229553	0.233691	0.982292	0.325956	0.594986
Gm44321	26.6154	0.431893	0.273219	1.58076	0.113933	0.33372
Gm6749	6.24925	-0.116317	0.605947	-0.191958	0.847775	0.935391
Gm44164	37.0592	0.131024	0.497435	0.263399	0.792243	0.909914
Gm44126	6.42467	-0.606361	0.524953	-1.15508	0.248059	0.519253
Gm6266	10.0586	-0.479891	0.431139	-1.11308	0.265676	0.537521
1700126G02Rik	10.0597	0.0606353	0.410215	0.147814	0.88249	0.952229
Gm18609	33.541	0.222661	0.261428	0.85171	0.394375	0.655864
Gm44257	10.8775	0.51711	0.451715	1.14477	0.252304	0.523362
Gm44242	5.72046	1.88984	0.776095	2.43506	0.0148892	0.0922909
Gm45769	24.7034	-0.179542	0.280175	-0.640821	0.521639	0.75431
Gm44241	9.01037	1.45882	0.582326	2.50516	0.0122398	0.0813525
Gm30731	34.7248	0.316774	0.22451	1.41096	0.158257	0.403541
Gm44389	5.89991	-0.358983	0.518245	-0.692689	0.488505	0.730724
Gm5112	20.4157	-0.278356	0.340762	-0.816865	0.414006	0.674009
9330102E08Rik	99.1142	0.0386531	0.156318	0.247272	0.804698	0.914933
Gm44250	73.755	0.0215067	0.175596	0.122478	0.90252	0.96179
Gm44524	7.66851	-0.967152	0.541889	-1.78478	0.0742971	0.261724
2610017A05Rik	12.8634	-0.498931	0.367462	-1.35778	0.174535	0.426724
Gm7565	7.06818	-0.412312	0.480583	-0.857941	0.390925	0.653058
Gm44432	8.63978	0.341529	0.454515	0.751415	0.452403	0.70397
Gm44200	17.7729	0.487984	0.347707	1.40343	0.160487	0.407146
Gm44280	5.73325	0.41773	0.585837	0.713049	0.475816	0.721285
Gm6375	23.6087	-0.185155	0.271481	-0.682018	0.495227	0.735287
Gm6210	225.668	-0.197076	0.128193	-1.53733	0.124212	0.352144
Gm6352	9.4464	0.168974	0.410117	0.412013	0.68033	0.856883
Gm43980	274.915	0.201022	0.144325	1.39284	0.163667	0.412043
Gm44419	8.26839	-0.0494973	0.479136	-0.103305	0.917721	0.967009
Gm44043	9.48611	0.656886	0.522879	1.25629	0.209012	0.471813
Gm7890	8.69328	-0.0303996	0.438251	-0.0693658	0.944698	0.977993
D830050J10Rik	9.91095	0.412094	0.503982	0.817676	0.413542	0.67386
Kcnk6	31.5625	-1.12131	0.268151	-4.18165	2.89407e-05	0.000716443
Gm44243	14.0719	0.537423	0.348061	1.54405	0.122576	0.349246
Gm44435	14.2301	0.739303	0.403182	1.83367	0.066703	0.244522
9530062K07Rik	8.43096	0.448839	0.450243	0.996883	0.318821	0.589362
Gm44284	13.6778	0.317207	0.410374	0.772969	0.43954	0.694006
4930557K07Rik	8.48877	0.0736855	0.478456	0.154007	0.877604	0.950282
Gm44597	14.0649	0.17647	0.377797	0.467103	0.640426	0.834992
B130021K23Rik	21.2002	0.214159	0.341786	0.626589	0.530928	0.761445
Gm44168	119.955	0.186201	0.171176	1.08778	0.276694	0.548414
Gm43890	8.64558	-0.202044	0.501323	-0.403021	0.686933	0.860737
Myct1	25.8708	-1.13125	0.292656	-3.86545	0.000110883	0.00227344
Gm44423	22.8755	0.726123	0.271815	2.67139	0.00755378	0.0593155
Gm43872	15.6653	0.493364	0.421357	1.17089	0.241641	0.510989
6330415B21Rik	5.51006	0.53434	0.595339	0.897539	0.369431	0.633433
Gm44210	34.5509	0.0792597	0.246127	0.322027	0.747432	0.890572
Gm7932	11.9747	0.900901	0.396341	2.27304	0.0230236	0.122852
Gm44067	5.88152	0.564085	0.51613	1.09291	0.274432	0.546405
Gm45738	9.98266	-0.454983	0.420901	-1.08097	0.279709	0.551595
Gm44437	7.41326	0.211483	0.502999	0.420444	0.674161	0.853988
Gm44053	32.4893	-0.0564939	0.238565	-0.236807	0.812807	0.918361
Gm7498	15.0895	0.028673	0.332894	0.0861326	0.931361	0.972548
Gm44033	10.0122	-0.123482	0.425482	-0.290216	0.771651	0.901555
Gm16499	24.1268	0.604326	0.341972	1.76718	0.0771981	0.267651
Vsir	179.597	-1.16685	0.116191	-10.0425	9.91134e-24	1.14313e-21
C030015A19Rik	42.9293	0.117315	0.247305	0.474372	0.635235	0.831791
Gm44249	14.7258	0.47724	0.349405	1.36586	0.171982	0.42302
1810059H22Rik	11.8386	0.676252	0.390337	1.73248	0.0831877	0.279718
4933412L11Rik	7.47569	0.236524	0.523033	0.452216	0.651114	0.842138
6430584L05Rik	15.6935	-0.559457	0.382166	-1.46391	0.143219	0.382277
Gm4045	38.279	-0.16833	0.240225	-0.700719	0.483479	0.726868
Gm43984	6.1369	1.06662	0.640451	1.66542	0.0958299	0.302418
9330118I20Rik	50.8183	-0.00983592	0.201101	-0.0489104	0.960991	0.985792
Gm16499	20.8174	0.101555	0.29973	0.338821	0.734745	0.883534
Gm20371	9.28243	1.25306	0.47387	2.6443	0.00818599	0.0621519
Gm44008	5.24344	0.268391	0.570065	0.470807	0.637778	0.833645
Gm44292	9.64611	0.386958	0.498226	0.776671	0.437353	0.692524
Gm44167	39.8461	-0.0737146	0.255118	-0.288943	0.772625	0.90202
Prkcz2	15.3741	0.476849	0.363511	1.31179	0.189592	0.446591
Gm44663	6.77108	-0.219446	0.522115	-0.420302	0.674265	0.853988
5430431A17Rik	14.1553	0.421438	0.362691	1.16197	0.245246	0.515866
Gm44898	57.2238	0.0215056	0.203782	0.105533	0.915953	0.966194
Gm44746	9.62817	0.199201	0.487077	0.408971	0.682561	0.858168
Gm42372	921.119	0.0807958	0.0825282	0.979008	0.327576	0.596362
Gm44950	80.557	0.100152	0.169715	0.590118	0.555112	0.779023
Gm44509	253.586	0.159901	0.126024	1.26882	0.204505	0.466342
Gm5586	111.79	-0.178727	0.157159	-1.13724	0.255438	0.527177
Erfl	10.1427	0.64106	0.415819	1.54168	0.123151	0.350183
Gm45053	7.34886	-0.361717	0.491396	-0.736101	0.461669	0.710504
Gm45124	15.3715	0.762179	0.373439	2.04097	0.0412533	0.179292
Gm9299	10.9772	0.124098	0.426286	0.291114	0.770964	0.901121
Gm6567	9.56543	-0.463176	0.404341	-1.14551	0.251999	0.523056
Gm45206	7.72259	0.635052	0.480325	1.32213	0.186125	0.442191
Gm32633	14.9435	0.112633	0.394928	0.285199	0.775492	0.902906
Gm6905	5.38215	-0.213066	0.519204	-0.410371	0.681533	0.857471
9430064I24Rik	8.13461	0.288959	0.493197	0.58589	0.55795	0.781023
Snhg1	336.675	-0.152792	0.0879072	-1.7381	0.082193	0.27784
Gm45051	8.96801	0.0584777	0.469633	0.124518	0.900905	0.961106
Gm19366	16.61	0.188642	0.374501	0.503716	0.614461	0.818749
Tlr13	47.7858	-1.16947	0.244219	-4.7886	1.67945e-06	5.63194e-05
Gm44510	5.46715	0.0960189	0.703436	0.1365	0.891426	0.956268
Gm44997	8.56167	0.452755	0.448726	1.00898	0.312984	0.584243
Gm44567	5.36709	-0.111588	0.52792	-0.211373	0.832596	0.928556
4930413G21Rik	13.5636	0.083113	0.351413	0.236511	0.813036	0.918361
4732496C06Rik	35.9058	0.45502	0.213456	2.13168	0.0330332	0.154939
AV356131	16.4507	0.154591	0.311574	0.496162	0.61978	0.822458
Gm45110	100.451	0.154533	0.206059	0.749946	0.453287	0.704167
Gm44878	14.781	-0.178475	0.412665	-0.432493	0.665383	0.850397
Gm44836	8.90226	0.0565241	0.481103	0.117489	0.906473	0.963069
Gm44705	5.41341	-0.803576	0.587284	-1.36829	0.171221	0.422062
Gm30075	12.8832	-0.103733	0.406338	-0.255288	0.798501	0.912427
Gm44684	12.8624	0.54615	0.353107	1.5467	0.121936	0.348019
Gm8319	83.1968	-0.16299	0.144407	-1.12869	0.259029	0.530637
4930429H19Rik	27.0466	-0.465534	0.289064	-1.61048	0.107292	0.321276
Gm32647	5.20529	0.630474	0.578098	1.0906	0.275448	0.547521
Gm45059	6.84972	1.11282	0.605189	1.8388	0.0659449	0.242991
Gm20274	11.622	-0.201803	0.399159	-0.50557	0.613158	0.817861
Gm44686	12.0777	-0.420056	0.386372	-1.08718	0.276956	0.548695
Gm44986	26.8295	0.0800059	0.273177	0.292872	0.76962	0.900399
Particl	57.6983	0.0147754	0.18401	0.0802965	0.936001	0.974921
Gm44770	15.1539	0.24131	0.389922	0.618866	0.536005	0.765156
Rny3	12.0208	-1.20128	0.435899	-2.75588	0.00585352	0.0497001
Gm44646	9.24875	0.117837	0.52022	0.226514	0.820801	0.922569
Gm6916	13.6611	0.588402	0.372941	1.57773	0.114627	0.334525
Gm7424	8.13934	-0.326893	0.458259	-0.713336	0.475638	0.721285
2610306O10Rik	5.17906	-0.507797	0.624836	-0.812689	0.416396	0.676466
Gm4973	5.54858	-0.217898	0.588411	-0.370316	0.711147	0.871664
Gm35040	358.365	-0.0189757	0.091184	-0.208103	0.835148	0.929973
Gm31749	21.9952	0.190362	0.304703	0.624746	0.532138	0.762295
Gm33989	1363.93	-0.151033	0.0846351	-1.78452	0.074339	0.261766
Gm38534	121.084	-0.219634	0.174708	-1.25715	0.2087	0.471545
Gm44931	5.80218	0.306919	0.633661	0.484358	0.628132	0.827338
Gm44949	18.4891	0.462078	0.323345	1.42906	0.152988	0.397315
Gm34121	6.88983	0.46262	0.475279	0.973366	0.330372	0.599318
Gm44758	21.9171	0.196022	0.299867	0.653696	0.513308	0.748139
Gm17825	7.88072	-0.108143	0.479514	-0.225527	0.821569	0.922862
Gm44985	6.59109	0.414433	0.56424	0.734498	0.462645	0.711371
Gm44616	22.6983	0.0684637	0.282239	0.242573	0.808336	0.916509
Gm9333	15.2051	-0.583972	0.341998	-1.70753	0.087724	0.287888
Gm33027	13.3989	-0.216865	0.385923	-0.561938	0.574158	0.792764
Gm44837	11.918	-0.466668	0.387337	-1.20481	0.228276	0.494817
Rnase4	149.035	-1.20474	0.140021	-8.60399	7.69935e-18	6.85826e-16
Gm45151	12.1821	0.21339	0.384853	0.554472	0.579256	0.795833
BC060293	9.965	0.368648	0.424086	0.869275	0.384697	0.648079
Gm44777	39.9311	0.186147	0.210909	0.882594	0.377455	0.640477
Gm45191	7.60147	0.25593	0.61898	0.413471	0.679262	0.856233
Gm45094	15.9592	0.238561	0.350529	0.680574	0.496141	0.735654
Gm44894	7.96668	0.479633	0.512269	0.93629	0.349124	0.614942
Gm6063	26.3005	-0.481694	0.284973	-1.69031	0.0909677	0.294417
Gm45169	20.7607	-0.347963	0.315261	-1.10373	0.26971	0.541458
Gm20083	21.0945	-0.0711148	0.282102	-0.252089	0.800972	0.913257
Glud-ps	14.8376	0.0385644	0.362142	0.10649	0.915194	0.966194
Gm7879	38.425	-1.21333	0.287016	-4.22739	2.36422e-05	0.000605562
Gm44769	42.7752	0.665323	0.25334	2.6262	0.00863431	0.0644039
Rpl19-ps9	18.6862	0.135617	0.3033	0.447137	0.654776	0.84474
Gm18959	9.59502	-0.150756	0.45859	-0.328738	0.742354	0.887449
Edn3	57.1833	-1.25473	0.211572	-5.9305	3.02007e-09	1.53332e-07
Gm44832	19.4369	0.21983	0.381239	0.576619	0.564197	0.786187
Frmpd2	26.5601	0.371907	0.271478	1.36993	0.170708	0.421552
Gm45001	68.0191	-0.295351	0.235493	-1.25418	0.209775	0.472225
B830042I05Rik	9.66812	0.290709	0.411596	0.706297	0.480003	0.724683
Gm44643	8.95765	-0.841992	0.456902	-1.84283	0.0653541	0.241618
Gm44609	7.58583	0.583638	0.494788	1.17957	0.23817	0.506781
Gm49493	18.857	0.602508	0.30165	1.99737	0.0457845	0.191579
Gm44560	17.0001	0.869562	0.347975	2.49892	0.0124572	0.0824135
Gm44623	17.0905	-0.1046	0.313314	-0.333849	0.738493	0.885579
Smagp	14.5912	-1.25493	0.414546	-3.02724	0.002468	0.0268067
Gm44861	11.1912	0.850004	0.427961	1.98617	0.0470145	0.195164
E230020D15Rik	6.75559	0.244654	0.529425	0.462113	0.644001	0.837117
Gm38451	17.0198	0.503309	0.386542	1.30208	0.192889	0.450399
Gm44802	6.59443	0.0804926	0.669037	0.120311	0.904237	0.962311
4933431C10Rik	20.3098	0.293637	0.294777	0.996134	0.319185	0.5895
Gm45719	6.31704	0.122848	0.474124	0.259105	0.795555	0.911077
Gm44559	62.2376	0.704542	0.361031	1.95147	0.0510006	0.206371
9130015G15Rik	8.42184	0.313687	0.590781	0.53097	0.595439	0.806363
Gm44901	15.679	0.0113562	0.352944	0.0321757	0.974332	0.991618
Gm45235	83.4881	-0.21054	0.154088	-1.36636	0.171827	0.422848
Gm44846	26.0586	0.701258	0.301469	2.32613	0.0200114	0.111845
Gm45221	51.8053	0.0536623	0.278788	0.192485	0.847363	0.9353
B230209E15Rik	308.657	0.0973942	0.137232	0.709702	0.477889	0.722961
Gm31024	39.9075	-0.189683	0.211087	-0.898601	0.368865	0.633116
Gm44812	10.3676	0.576881	0.439839	1.31157	0.189665	0.446591
Gm35842	6.60614	0.413884	0.595472	0.695052	0.487023	0.729712
Gm45201	29.9718	0.272484	0.323936	0.841166	0.400255	0.6615
2210406H18Rik	8.33233	0.33872	0.445429	0.760435	0.446994	0.700722
Gm44542	5.2564	0.37915	0.617015	0.614491	0.538891	0.767213
Gm45084	5.32933	1.36039	0.669989	2.03047	0.0423089	0.182646
Gm9354	10.0852	-0.439746	0.415426	-1.05854	0.289809	0.562615
Gm45162	9.3681	-0.641028	0.509431	-1.25832	0.208275	0.471062
Gm44586	11.4032	0.663451	0.471643	1.40668	0.159522	0.40592
Gm5596	7.95891	-0.720702	0.474014	-1.52042	0.128405	0.359337
Gm44593	12.5036	0.303067	0.36354	0.833657	0.404474	0.665709
Gm44587	11.4207	0.621181	0.467495	1.32874	0.183933	0.439096
Gm44799	61.8787	0.671322	0.363025	1.84924	0.0644225	0.239426
Gm29683	14.9896	-0.175852	0.360988	-0.48714	0.626159	0.826305
Gm36371	15.7648	-0.0901065	0.331951	-0.271446	0.786048	0.907209
Gm44669	5.44133	-0.102654	0.533005	-0.192596	0.847276	0.9353
Gm32031	19.8594	-0.083741	0.279082	-0.300059	0.764132	0.897666
Gm44644	41.5781	0.284348	0.233055	1.22009	0.222432	0.487991
Ptgs1	64.0659	-1.26361	0.217224	-5.81708	5.98848e-09	2.96072e-07
Gm31135	12.3918	-0.177026	0.457442	-0.386991	0.698763	0.866365
4930431P19Rik	20.5965	0.358979	0.323775	1.10873	0.267546	0.539562
Gm45793	6.41709	0.537751	0.587319	0.915603	0.359875	0.624671
Gm45194	5.88313	0.220629	0.574481	0.38405	0.700941	0.867138
Gm44829	43.1499	0.162476	0.268419	0.605309	0.544974	0.771591
2900027M19Rik	14.5269	-0.129941	0.672343	-0.193266	0.846751	0.935091
Gm45148	7.18793	-0.55053	0.502073	-1.09651	0.272854	0.544678
Gm3257	62.5625	0.0968355	0.253981	0.381271	0.703002	0.867777
Gm35339	50.8179	0.445126	0.19568	2.27476	0.0229203	0.122674
Gm5605	6.52835	-0.194358	0.509708	-0.381314	0.702971	0.867777
D7Bwg0826e	7.39424	-0.585684	0.62708	-0.933987	0.350311	0.616214
Gm32849	17.9636	0.0622913	0.389179	0.160058	0.872835	0.947351
Gm44954	6.9829	0.163628	0.521601	0.313704	0.753746	0.893825
Gm45137	9.40326	-0.571079	0.42063	-1.35768	0.174567	0.426749
Gm45104	27.4832	0.0642293	0.314651	0.204129	0.838253	0.931364
Gm44907	9.3472	-0.0856954	0.451088	-0.189975	0.849329	0.936104
Gm10297	61.5922	-0.373175	0.198787	-1.87726	0.0604826	0.229862
Gm45737	18.5471	0.481295	0.321155	1.49864	0.133967	0.367731
Gm7434	6.94352	0.246476	0.502974	0.490037	0.624108	0.824909
Gm45867	22.6098	0.414935	0.307317	1.35019	0.176956	0.430133
Gm44751	12.0394	0.268485	0.415182	0.646668	0.517847	0.751025
Gm44860	6.57384	-0.0976337	0.529793	-0.184286	0.853789	0.93782
Gm45133	63.6922	-0.0961947	0.181272	-0.530664	0.595652	0.806519
Gm45220	18.5983	0.27354	0.326694	0.837297	0.402426	0.663878
Gm45188	6.00918	0.0618924	0.621589	0.0995713	0.920685	0.968366
B230311B06Rik	13.8757	-0.121862	0.393865	-0.309401	0.757017	0.894884
Dcst2	5.27671	1.14556	0.583598	1.96293	0.0496547	0.20232
Gm45112	5.32142	0.32302	0.706704	0.45708	0.647614	0.839649
A330076H08Rik	318.11	0.150055	0.241868	0.6204	0.534994	0.764228
Prmt1	1533.98	-0.0949126	0.0618349	-1.53493	0.1248	0.35316
Gm9165	6.73036	-0.479189	0.495713	-0.966667	0.333711	0.602001
Tbxas1	48.5533	-1.26964	0.245892	-5.1634	2.42509e-07	9.60075e-06
Samd4b	1265.16	-0.0476158	0.080884	-0.588692	0.556068	0.77987
Gm30873	9.26811	0.450953	0.443908	1.01587	0.309692	0.581524
Gm44562	68.7636	0.740739	0.331538	2.23425	0.0254663	0.13113
Gm44698	5.68634	0.581022	0.600733	0.967188	0.33345	0.601809
Ptafr	17.9759	-1.28168	0.364787	-3.51349	0.000442259	0.00706516
Gm49396	37.239	-0.159466	0.231737	-0.688133	0.491369	0.732702
Gm44550	18.5418	0.154319	0.313197	0.492724	0.622208	0.823543
Gm44518	5.24408	0.952932	0.58811	1.62033	0.105161	0.318418
Gm45718	56.7343	0.104594	0.224606	0.465676	0.641447	0.835634
A230057D06Rik	867.083	0.17606	0.207471	0.8486	0.396104	0.657361
Gm3854	114.482	0.122775	0.155339	0.790367	0.429313	0.686881
Gm44982	10.9049	0.364519	0.404682	0.900753	0.36772	0.632074
Cpeb1os1	9.97709	0.283037	0.41099	0.688671	0.49103	0.732627
A930037H05Rik	34.0993	0.629785	0.245407	2.56628	0.0102795	0.0725017
Gm44863	8.75004	0.899356	0.449434	2.00109	0.0453832	0.190518
Gm44800	5.52009	0.399351	0.756022	0.528227	0.597342	0.807366
Gm45698	8.90962	-0.0218464	0.480998	-0.045419	0.963773	0.986719
Gm45223	5.28447	-0.646933	0.533769	-1.21201	0.225509	0.491263
Gm39526	5.6205	-0.149331	0.574499	-0.259933	0.794916	0.910921
Gm45591	52.8915	0.117406	0.207854	0.564847	0.572178	0.791559
Gm19032	9.14136	0.994812	0.5205	1.91126	0.0559708	0.218677
Gm18943	13.0463	0.0411804	0.365822	0.112569	0.910372	0.964453
B930025P03Rik	55.0787	-0.518881	0.23489	-2.20904	0.0271716	0.136563
Gm45130	5.15765	1.19108	0.639917	1.86131	0.0627003	0.235649
Gm7451	8.72614	-0.0162114	0.490487	-0.0330517	0.973633	0.99132
Gm47692	11.4873	0.0981722	0.382797	0.25646	0.797596	0.911961
Gm14377	6.59255	0.561783	0.523295	1.07355	0.283025	0.555223
Gm44677	18.6897	0.886089	0.398634	2.22281	0.0262283	0.133529
Rps12-ps4	59.9382	-0.169484	0.205648	-0.824145	0.409857	0.670667
Nup62	857.918	-0.191603	0.0793327	-2.41519	0.0157271	0.0955844
Gm44763	18.2693	-0.360731	0.317909	-1.1347	0.256502	0.528123
Gm42397	9.31025	-0.696503	0.45945	-1.51595	0.129532	0.361217
9330162G02Rik	836.823	0.689726	0.251462	2.74286	0.00609061	0.0512119
Gm44667	50.3709	0.362573	0.224687	1.61368	0.106597	0.32046
4930435N07Rik	17.1539	1.16757	0.467741	2.49619	0.0125534	0.0828024
Gm44891	16.7924	0.505939	0.378555	1.3365	0.181386	0.435838
Gm6579	5.89023	-0.161886	0.534845	-0.302678	0.762135	0.896994
Cfap99	10.0496	-0.205904	0.46831	-0.439675	0.660173	0.847468
B230206I08Rik	18.0797	0.697944	0.348463	2.00292	0.0451854	0.190087
Gm18726	28.4375	-1.29189	0.323291	-3.99605	6.44081e-05	0.00143111
Gm7997	11.9539	-0.698396	0.411386	-1.69766	0.0895712	0.29179
Lnp1	6.88299	0.596586	0.492474	1.21141	0.22574	0.491508
Gm32389	5.96354	0.301036	0.53911	0.558394	0.576576	0.793948
Gm4972	9.50354	0.212752	0.461618	0.460882	0.644883	0.837671
Gm7432	24.0569	-0.236979	0.275471	-0.860267	0.389642	0.652045
Gm45670	6.10574	0.429411	0.526927	0.814936	0.415109	0.675144
Gm45413	5.68164	1.06292	0.66578	1.5965	0.110378	0.326804
0610005C13Rik	8.51787	-0.356485	0.484724	-0.73544	0.462072	0.710842
Gm45472	5.30766	0.612047	0.654024	0.935818	0.349367	0.615099
Gm45342	9.17509	0.411475	0.476263	0.863966	0.387607	0.650398
Gm31166	24.7331	0.000467269	0.285424	0.00163711	0.998694	0.999345
Gm38414	5.21698	-0.647543	0.565537	-1.14501	0.252207	0.523324
Gm45809	26.6475	0.307494	0.268637	1.14465	0.252356	0.523362
Gm35021	34.5464	-0.0259344	0.256079	-0.101275	0.919332	0.967787
Gm45606	20.9726	-0.175773	0.321017	-0.547549	0.584001	0.799272
Gm18194	77.3451	0.34552	0.177752	1.94384	0.0519152	0.208465
Gm45265	5.27257	0.198171	0.608703	0.325562	0.744756	0.888552
Gm45464	15.3899	0.61541	0.429002	1.43452	0.151425	0.395172
Gm7561	8.93663	-0.518201	0.449981	-1.15161	0.249483	0.520385
Hmgb1-rs17	7.98765	-0.42848	0.483346	-0.886488	0.375354	0.638541
Gm39214	8.82561	0.200696	0.503553	0.39856	0.690217	0.862174
Gm18227	7.28143	1.693	0.633534	2.67231	0.007533	0.0591755
Gm30085	14.239	0.183083	0.394991	0.463512	0.642998	0.836515
Gm35315	22.0648	-0.0489936	0.327964	-0.149387	0.881248	0.952006
Gm45297	8.44681	0.550278	0.472264	1.16519	0.243941	0.514357
Gm30400	18.4271	0.800616	0.358228	2.23494	0.0254216	0.131001
Gm45447	21.5377	0.759096	0.323284	2.34808	0.0188706	0.108011
Gm45509	5.68325	1.29616	0.56163	2.30786	0.0210068	0.115819
Gm45338	5.621	0.961578	0.643882	1.49341	0.135331	0.369586
Gm45493	21.9966	0.449389	0.348847	1.28821	0.197672	0.457293
Gm45286	11.1878	0.524227	0.408096	1.28457	0.198944	0.459011
Gm45592	18.2548	-0.16302	0.307226	-0.530618	0.595683	0.806519
Gm45640	6.72381	0.461154	0.537195	0.858447	0.390646	0.652701
Gm45847	24.797	-0.192942	0.27939	-0.690585	0.489826	0.732035
Gm8556	6.52297	-0.447305	0.49353	-0.906337	0.364758	0.629568
Gm45605	64.8176	0.239333	0.17249	1.38751	0.165285	0.413949
Gm45278	77.067	-0.0713786	0.152545	-0.46792	0.639842	0.834836
Gm53058	10.0717	0.114544	0.446657	0.256447	0.797606	0.911961
Eid3	9.31426	0.231237	0.43823	0.52766	0.597735	0.807434
Hspa14	583.371	-0.139164	0.0742563	-1.87411	0.0609158	0.230789
Gm45714	6.98589	0.489756	0.509215	0.961786	0.336157	0.603558
Gm39244	129.805	0.144836	0.131363	1.10256	0.270217	0.541924
Gm6314	12.6311	-0.270602	0.373588	-0.724332	0.468862	0.716297
Gm45609	5.64425	0.531147	0.600132	0.885051	0.376129	0.639178
Gm18706	6.63662	-0.896253	0.633619	-1.4145	0.157215	0.401997
Gm28756	22.2423	-0.330416	0.275762	-1.19819	0.230842	0.498073
AU023762	10.8059	-0.0223427	0.397218	-0.0562479	0.955144	0.982573
Gm5904	8.17748	0.128553	0.461372	0.278631	0.780528	0.905037
Gm31409	91.8239	-0.364753	0.152762	-2.38772	0.0169533	0.100686
Chmp1b	321.958	-0.154099	0.120901	-1.27459	0.202455	0.463096
Gm45819	30.5295	-0.0443467	0.300662	-0.147497	0.88274	0.952328
Gm45264	8.99177	0.665566	0.516904	1.2876	0.197885	0.457521
Gm7600	32.1948	-0.412295	0.228542	-1.80402	0.0712276	0.255224
Gm45399	5.15919	0.42136	0.667041	0.631686	0.527592	0.75898
Gm45601	8.85961	-0.618669	0.493906	-1.25261	0.210349	0.472913
Brd3os	150.54	-0.0180628	0.133024	-0.135786	0.89199	0.956567
Gm45428	17.065	0.223643	0.342677	0.652636	0.513991	0.748698
Gm45353	8.25276	-0.135315	0.500991	-0.270095	0.787087	0.90761
Gm38948	11.0568	0.390543	0.417528	0.93537	0.349598	0.615343
Gm6594	38.3323	-1.31238	0.317738	-4.1304	3.62138e-05	0.000873551
Gm45629	41.2619	-0.0604644	0.227733	-0.265505	0.79062	0.909183
Gm20751	10.9741	0.455201	0.471594	0.96524	0.334425	0.602219
Gm45570	5.87877	0.00516753	0.511669	0.0100994	0.991942	0.997474
A230085B16Rik	6.31311	-0.905754	0.591112	-1.53229	0.125452	0.354386
Gm2225	24.5526	-0.432835	0.271248	-1.59572	0.110552	0.327131
Gm45588	7.92482	0.247087	0.463441	0.533157	0.593925	0.805472
6330411D24Rik	17.1505	-0.137031	0.338768	-0.404498	0.685846	0.860124
Gm45512	9.10697	0.758927	0.452467	1.67731	0.0934818	0.298534
Gm45632	35.428	0.307997	0.299079	1.02982	0.303096	0.574655
Gm6145	248.131	-0.155749	0.209546	-0.743269	0.457319	0.706807
Gm45623	17.6041	-0.452478	0.330864	-1.36757	0.171448	0.422386
Gm45309	8.89137	-0.0598643	0.436424	-0.13717	0.890897	0.956186
Gm45343	6.35455	1.27775	0.559993	2.28172	0.0225058	0.121433
Gm45844	38.8048	-0.0935783	0.222443	-0.420685	0.673985	0.853988
Gm45251	20.3138	0.15187	0.319669	0.475086	0.634726	0.831234
Gm4247	24.4065	-0.257505	0.313404	-0.821638	0.411283	0.671614
Gm33148	32.3584	0.367521	0.277255	1.32557	0.184981	0.440497
Gm9347	14.5206	-0.304107	0.34999	-0.868902	0.384901	0.648323
6430710M23Rik	8.49948	1.17311	0.539769	2.17335	0.0297542	0.144836
5830408C22Rik	5.22414	1.11667	0.625533	1.78514	0.0742381	0.261663
Gm42067	30.2161	0.343547	0.294419	1.16686	0.243265	0.513528
Gm45501	45.6552	0.541984	0.251634	2.15386	0.031251	0.149669
Btf3-ps18	5.39776	0.640096	0.664599	0.963131	0.335482	0.602725
Gm45532	5.63384	0.662562	0.688229	0.962706	0.335695	0.602946
St6galnac2	5.3291	0.638991	0.621167	1.02869	0.303624	0.575437
Igip	969.846	0.153785	0.106565	1.44311	0.14899	0.391208
Gm7192	15.6703	-0.0594654	0.36753	-0.161798	0.871465	0.946665
Pde2a	5.25871	1.71562	0.637825	2.6898	0.00714943	0.0574259
Gm33594	5.90879	0.441865	0.653755	0.675888	0.499112	0.737414
Ctdsp2-ps	12.9273	-1.33653	0.474054	-2.81936	0.00481195	0.0432881
Gm36325	17.3505	0.350378	0.314477	1.11416	0.265211	0.536844
Tincr	25.1932	0.393092	0.284143	1.38343	0.166532	0.415662
Gm36210	6.38884	0.170253	0.561383	0.303274	0.761681	0.896904
Gm42047	1383.83	-1.3538	0.475113	-2.84943	0.00437983	0.0406468
C130073E24Rik	25.7309	0.752605	0.279451	2.69315	0.00707797	0.0569922
Csf1r	506.662	-1.3576	0.10751	-12.6277	1.48537e-36	2.59978e-34
Gm32742	6.56737	0.478843	0.534919	0.89517	0.370696	0.634784
Gm5905	160.896	-0.148075	0.127276	-1.16342	0.244661	0.515132
Gm45871	75.8715	0.211987	0.156722	1.35263	0.176174	0.429012
Gm45552	8.1535	0.48559	0.621059	0.781875	0.434288	0.690118
B930086L07Rik	5.56081	0.312469	0.537739	0.581079	0.561187	0.783636
Gm17910	6.28876	0.218818	0.538746	0.406162	0.684623	0.859604
Gm45420	9.15183	-0.659221	0.462558	-1.42517	0.154109	0.398515
Gm45311	8.51376	0.294325	0.466465	0.630968	0.528061	0.759271
Gm45250	94.0508	0.220415	0.159316	1.38351	0.166509	0.415658
Gm31152	12.7004	-0.00802123	0.393208	-0.0203994	0.983725	0.995028
Gm45378	5.15763	0.509813	0.604506	0.843355	0.39903	0.660405
Nudc-ps1	49.2199	-0.459178	0.197263	-2.32775	0.0199256	0.11149
Gm19935	33.4729	0.0592513	0.246862	0.240017	0.810317	0.91732
Gm45263	5.98076	-0.00190573	0.573494	-0.00332302	0.997349	0.998781
Gm45716	49.2909	0.132577	0.189023	0.701382	0.483064	0.726817
A030001D20Rik	67.4479	0.275517	0.170369	1.61717	0.105841	0.319098
A730009L09Rik	17.4213	0.0526312	0.35321	0.149008	0.881547	0.952174
Gm45380	28.1949	0.223514	0.261573	0.854497	0.39283	0.654698
Gm9619	14.4897	0.240665	0.352444	0.682845	0.494705	0.735095
Gm42303	29.3498	0.423994	0.229255	1.84944	0.0643943	0.239426
Gm45869	32.6468	0.229131	0.324633	0.705816	0.480302	0.724742
Gm36445	56.4357	-0.123068	0.196274	-0.627021	0.530645	0.761231
Gm45540	7.1686	0.301323	0.565337	0.532998	0.594035	0.805472
Rnf223	10.5978	0.0058143	0.440525	0.0131986	0.989469	0.997071
Gm45457	12.6413	0.502644	0.424541	1.18397	0.236426	0.504227
AW046200	34.3857	0.21642	0.266919	0.810808	0.417476	0.677088
1700012D14Rik	41.4507	0.105077	0.202112	0.519894	0.603138	0.810803
Gm45820	9.51301	0.0718314	0.44741	0.160549	0.872448	0.947012
Gm39197	5.80886	-0.343097	0.52069	-0.658927	0.509942	0.745795
Gm10033	283.617	0.0144457	0.090302	0.159971	0.872904	0.947351
Gm18646	14.2319	-0.268019	0.344736	-0.777461	0.436887	0.692116
Gm45904	9.68198	0.455245	0.413469	1.10104	0.27088	0.542704
Gm21769	5.83525	0.650556	0.585902	1.11035	0.266849	0.53891
Gm10358	23.0644	-0.198083	0.279125	-0.709658	0.477916	0.722961
Olfr856-ps1	8.56005	0.0424064	0.453216	0.0935678	0.925453	0.970536
Abcc3	54.9781	-1.36944	0.217446	-6.29782	3.0186e-10	1.66842e-08
Gm45893	23.8777	-0.180676	0.281386	-0.642092	0.520813	0.753574
Gm1943	6.72801	0.433335	0.511415	0.847326	0.396814	0.657719
Gm45694	27.714	0.508419	0.275281	1.84691	0.0647597	0.239998
Gm35857	11.6558	-0.628046	0.397615	-1.57953	0.114214	0.333956
Gm4316	5.45008	0.196354	0.576861	0.340383	0.733568	0.882863
Gm45743	70.9729	-0.112283	0.181627	-0.618203	0.536441	0.765419
Gm7730	20.631	-0.471564	0.319075	-1.47791	0.139431	0.375905
Gm29773	9.38099	-0.232908	0.443795	-0.524809	0.599716	0.808966
Gm35256	5.29207	0.698939	0.639072	1.09368	0.274096	0.546194
6330537M06Rik	24.5303	-0.0676426	0.313931	-0.215469	0.829401	0.92665
D830024N08Rik	10.7412	0.632693	0.473444	1.33636	0.181431	0.435893
Gm45854	27.6625	0.440518	0.295093	1.49281	0.135487	0.36992
Gm32856	79.5026	0.046661	0.162793	0.286627	0.774398	0.902229
Gm20163	11.8271	-0.246087	0.419502	-0.586617	0.557461	0.780618
Gm5910	6.48107	-0.0710691	0.497802	-0.142766	0.886475	0.954089
K230015D01Rik	6.64955	-0.479144	0.530522	-0.903156	0.366443	0.631021
Arhgap45	52.5907	-1.37121	0.234125	-5.85675	4.72026e-09	2.36049e-07
Gm45853	12.0517	-0.192674	0.363892	-0.52948	0.596473	0.806929
Gm7390	25.9035	-0.00495808	0.281991	-0.0175824	0.985972	0.996187
Gm38574	16.2358	-0.106217	0.348751	-0.304564	0.760698	0.896316
Gm40466	11.7889	0.161183	0.416723	0.386786	0.698915	0.866446
Gm10060	26.4338	0.381256	0.283401	1.34529	0.178531	0.431682
Rpl10-ps5	16.2331	0.0831611	0.304467	0.273137	0.784748	0.906966
A530010L16Rik	5.81422	-0.331661	0.556019	-0.596493	0.550846	0.775654
Gm45855	29.4907	-0.00729866	0.243051	-0.0300293	0.976044	0.992003
Gm6013	5.94766	0.435928	0.549944	0.792677	0.427966	0.685715
Gm45767	38.4817	0.206245	0.240906	0.85612	0.391931	0.653863
Gm43965	12.3952	-1.38309	0.374548	-3.6927	0.00022189	0.00400667
Gm47173	8.56537	0.955605	0.544326	1.75557	0.0791611	0.272354
4930444F02Rik	6.74607	0.192202	0.498124	0.38585	0.699607	0.866635
Gm5171	35.7912	-0.115131	0.222513	-0.517413	0.604868	0.81194
Gm18541	8.25452	-0.324136	0.512721	-0.632188	0.527264	0.758726
Gm47856	6.11991	-0.688703	0.599586	-1.14863	0.250708	0.521625
Gm47508	10.5499	-0.125303	0.414304	-0.302443	0.762314	0.897002
Gm48677	14.2301	0.721944	0.423672	1.70402	0.0883781	0.289558
Gm32281	9.82901	0.319896	0.452756	0.706554	0.479844	0.724614
Gm46218	21.0783	-0.104498	0.29326	-0.356331	0.721593	0.877354
Gm39469	77.9009	0.136033	0.202183	0.672821	0.501061	0.738775
Gpx4-ps2	172.327	-0.190106	0.114911	-1.65438	0.098051	0.307129
Gm34655	13.4376	0.330162	0.376702	0.876455	0.380783	0.643768
Gm48362	11.0577	-0.684432	0.421423	-1.6241	0.104355	0.317055
D030045P18Rik	7.07907	-0.665124	0.523166	-1.27134	0.203606	0.464876
Cbx3-ps8	6.3024	-1.31706	0.530564	-2.48237	0.0130511	0.0849143
Gm48822	11.7674	0.357533	0.405176	0.882413	0.377553	0.640589
Gm5917	16.102	-0.268737	0.336018	-0.799771	0.423844	0.682728
Gm48114	21.3589	0.656862	0.403077	1.62962	0.103182	0.315041
Gm47757	5.38478	0.820301	0.589683	1.39109	0.164198	0.412574
Gm9856	52.1594	-0.051294	0.191739	-0.26752	0.789069	0.908316
Gm47204	9.62395	0.189418	0.431662	0.438811	0.660798	0.847686
Gm47963	25.2859	-0.0444162	0.293641	-0.15126	0.87977	0.951073
2610028D06Rik	14.7472	0.0146959	0.394883	0.0372159	0.970313	0.989758
Gm2981	12.1336	0.125144	0.381989	0.327612	0.743205	0.887708
D030034A15Rik	35.3252	-0.346144	0.233967	-1.47946	0.139019	0.37535
Zfp660	205.034	-0.000595003	0.112444	-0.00529155	0.995778	0.998342
Gm48714	15.5445	0.423708	0.3641	1.16372	0.244539	0.515128
Gm20300	527.19	0.168261	0.0773784	2.17452	0.0296663	0.144585
Gm30934	12.0735	-0.233505	0.377559	-0.618459	0.536273	0.765271
9430081H08Rik	12.6362	-0.476547	0.406718	-1.17169	0.241323	0.510779
Gm30698	6.06907	0.247445	0.547608	0.451865	0.651366	0.842322
Gm17875	53.7452	0.4953	0.202566	2.44513	0.0144802	0.0907135
Gm36855	6.86452	-0.210022	0.589533	-0.356251	0.721653	0.877354
Sfrp5	14.5936	-1.38955	0.380066	-3.65607	0.000256109	0.00452626
Gm49338	102.753	0.0644435	0.156984	0.410509	0.681433	0.857459
Gm33699	13.8091	0.0833746	0.417502	0.199699	0.841716	0.933146
Gm48849	8.92481	-0.31096	0.440467	-0.705978	0.480202	0.724716
Gm10608	22.2424	-0.290728	0.279865	-1.03881	0.298891	0.570915
5330432J10Rik	7.559	0.619567	0.556879	1.11257	0.265893	0.537742
Gm39323	11.8381	0.0355083	0.419143	0.0847164	0.932487	0.973021
4930517E14Rik	5.80928	0.430218	0.52659	0.816988	0.413935	0.674009
E030022I16Rik	24.6061	0.386671	0.336169	1.15023	0.250051	0.520962
Gm47933	8.21748	-0.0348519	0.512412	-0.0680154	0.945773	0.978584
Gm48604	74.879	0.0870621	0.160655	0.541919	0.587874	0.801651
Gm48627	9.0173	0.204103	0.463043	0.440787	0.659367	0.847008
Gm34006	9.78624	0.96062	0.439192	2.18724	0.0287246	0.141762
Gm47205	10.4352	0.154675	0.425725	0.363321	0.716365	0.874366
Gm47140	18.0128	0.500022	0.364474	1.3719	0.170094	0.420631
A830035O19Rik	8.5339	-0.362051	0.479168	-0.755583	0.449899	0.702083
Gm30015	14.8241	-0.442972	0.367065	-1.20679	0.227512	0.493839
Gm47171	8.97654	-0.188143	0.506391	-0.371536	0.710238	0.871223
Gm48562	6.78095	1.22122	0.563202	2.16835	0.030132	0.146177
Gm19531	11.4535	0.529238	0.459309	1.15225	0.249219	0.5201
Rpl32l	34.2149	-0.280291	0.233264	-1.2016	0.229517	0.496267
2900078I11Rik	7.2565	0.161153	0.501585	0.321287	0.747993	0.89108
Gm35024	17.853	-0.649763	0.371497	-1.74904	0.0802844	0.274399
Gm47772	5.29786	-0.0914365	0.518875	-0.176221	0.860121	0.941363
Gm50490	76.7224	0.298294	0.165104	1.8067	0.0708086	0.254246
Btbd8	763.733	0.127061	0.0808005	1.57252	0.115829	0.336289
Gm48796	68.0546	0.195658	0.193138	1.01305	0.311036	0.582952
Gm49759	270.029	0.0668682	0.141859	0.47137	0.637377	0.833393
Gm46123	18.4369	0.16372	0.3008	0.544282	0.586247	0.80072
Gm6581	8.1258	0.00199956	0.530725	0.00376759	0.996994	0.998781
Gm8031	8.06926	-0.36048	0.477733	-0.754565	0.45051	0.702378
Gm49317	5.32922	0.228873	0.548923	0.416949	0.676715	0.855238
Gm47113	37.3268	0.217507	0.313253	0.694351	0.487462	0.729992
Gm32926	5.29194	0.522197	0.629718	0.829255	0.40696	0.668209
Gm47652	10.5773	-0.303715	0.422099	-0.719535	0.471811	0.718246
Gm47483	93.6289	0.224312	0.164497	1.36362	0.172687	0.423867
Gm38431	5.73703	-0.27698	0.557606	-0.496731	0.619379	0.822315
E230014E18Rik	17.2801	0.0816386	0.367577	0.222099	0.824237	0.924296
Gm48529	6.77968	0.558321	0.497915	1.12132	0.262152	0.534206
Gm48069	18.7846	-0.24874	0.293797	-0.84664	0.397196	0.658159
Gm47962	5.58319	0.673972	0.598109	1.12684	0.259811	0.531847
Gm3365	75.8967	-0.0127104	0.15782	-0.0805372	0.93581	0.974847
Gm32014	6.74767	0.462676	0.531483	0.870538	0.384007	0.647464
4632418H02Rik	10.0595	0.17186	0.445642	0.385646	0.699759	0.866685
Gm4977	16.5828	-0.368772	0.33358	-1.1055	0.268944	0.540856
Gm47148	9.63071	-0.0914502	0.45574	-0.200663	0.840962	0.932621
Gm32017	6.01253	-0.53269	0.594548	-0.895958	0.370275	0.634281
Gm47232	6.91658	-0.0430694	0.494903	-0.0870259	0.930651	0.972214
Gm46142	10.1469	0.575897	0.402314	1.43146	0.152298	0.396391
Gm7435	40.1666	-0.0239182	0.204027	-0.11723	0.906677	0.963103
Gm48865	11.6467	0.632551	0.428848	1.475	0.140212	0.377347
Gm47640	81.313	0.221884	0.154766	1.43368	0.151665	0.395371
Gm8543	20.1488	0.199711	0.30378	0.657418	0.510912	0.746523
Rab7-ps1	33.9442	-0.133613	0.242205	-0.551652	0.581186	0.797266
Gm47932	29.6746	-0.534298	0.304836	-1.75274	0.0796469	0.273433
Gm47270	12.7921	-0.0564455	0.417318	-0.135258	0.892408	0.956809
Gm18329	10.7714	0.096708	0.412965	0.23418	0.814845	0.919257
Gm49783	27.589	-0.26198	0.259371	-1.01006	0.312467	0.583841
Gm38575	7.70145	0.339801	0.498525	0.681612	0.495484	0.735287
Gm30373	7.89649	0.433632	0.530834	0.816888	0.413992	0.674009
Gm10635	11.191	0.566769	0.438928	1.29126	0.196615	0.455851
Gm47950	18.3658	0.466839	0.332527	1.40391	0.160344	0.406938
Gm47403	6.27026	1.72519	0.678946	2.54099	0.0110539	0.0761859
Gm47154	6.80834	-0.158464	0.505079	-0.313741	0.753718	0.893825
Gm47475	8.6697	-0.0406641	0.47935	-0.0848316	0.932395	0.973021
Gm47135	12.3296	0.611394	0.439402	1.39142	0.164097	0.412495
Gm8899	10.3885	1.03516	0.440996	2.34733	0.0189084	0.108153
1190001M18Rik	6.84013	0.450927	0.466661	0.966285	0.333902	0.602001
Gm39463	12.4792	0.23182	0.388148	0.597246	0.550343	0.775276
Gm5425	7.04181	-0.252003	0.495425	-0.508661	0.61099	0.81633
Gm6477	199.592	-0.0423232	0.109603	-0.386149	0.699387	0.866635
Gm48045	6.03045	0.717184	0.555474	1.29112	0.196662	0.455907
Gm47472	10.9627	0.732537	0.509617	1.43743	0.150597	0.394017
Gm8796	8.00784	0.539765	0.48771	1.10674	0.268408	0.540478
2900045O20Rik	10.1071	-0.20308	0.413592	-0.491016	0.623415	0.824266
Gm4478	10.6531	0.474864	0.450104	1.05501	0.291421	0.564361
Gm5182	57.2833	-0.00786453	0.201683	-0.0389946	0.968895	0.989373
Gm47438	14.946	-0.0703417	0.42378	-0.165986	0.868168	0.945603
Gm46349	5.41571	-0.739444	0.563133	-1.31309	0.189153	0.445751
Gm8942	34.2751	-0.0159299	0.222616	-0.0715575	0.942954	0.977306
Gm5781	55.5518	-0.30877	0.207186	-1.4903	0.136144	0.370953
Gm47163	94.4456	-0.169988	0.150782	-1.12737	0.259584	0.531557
Mrc1	167.154	-1.39915	0.171497	-8.15846	3.3932e-16	2.77477e-14
Gm5176	24.9438	-0.0111942	0.282551	-0.0396182	0.968398	0.989242
Gm47956	9.45499	0.369521	0.44854	0.823832	0.410035	0.670802
Gm4864	12.7348	-0.32228	0.391016	-0.824213	0.409818	0.670667
Gm47218	18.858	0.260737	0.401043	0.650149	0.515596	0.749887
Tbx4	14.7581	-1.40843	0.454823	-3.09666	0.00195716	0.0223405
Gm33680	53.093	-0.350336	0.203259	-1.72359	0.0847813	0.283025
A430103D13Rik	37.4876	0.340669	0.221452	1.53834	0.123964	0.351782
Gm8960	76.1986	-0.187776	0.17882	-1.05008	0.29368	0.566163
Rps7-ps2	8.25773	-0.191996	0.497711	-0.385758	0.699676	0.866635
Gm15608	67.8601	0.156994	0.174969	0.897269	0.369575	0.633497
Gm48508	7.59701	-0.673644	0.591685	-1.13852	0.254904	0.526666
Lyl1	21.8205	-1.45294	0.33438	-4.34517	1.39169e-05	0.000378315
C230072F16Rik	6.61081	0.359026	0.541026	0.663601	0.506945	0.743483
Gm47022	6.75559	-0.091155	0.49479	-0.18423	0.853833	0.93782
Gm6218	15.8048	-0.0109505	0.327496	-0.0334369	0.973326	0.991187
H2ac10	8.14995	-1.53406	0.552043	-2.77888	0.00545467	0.047424
9530018F02Rik	15.7845	0.194083	0.323384	0.600162	0.548398	0.77412
BC024063	75.2975	-0.302649	0.191083	-1.58386	0.113226	0.332185
Gm8188	8.24824	0.686446	0.492385	1.39413	0.16328	0.411556
Gm48536	23.7701	0.364293	0.296492	1.22868	0.219193	0.484449
Gm48535	6.12831	1.19038	0.639923	1.8602	0.0628576	0.236106
Gm8274	5.56485	0.570712	0.565031	1.01005	0.31247	0.583841
Gm47337	9.3751	-0.0170124	0.768875	-0.0221264	0.982347	0.994452
4930532I03Rik	7.20609	0.827385	0.516578	1.60167	0.10923	0.324673
Tmem119	65.2113	-1.53734	0.254543	-6.03961	1.54487e-09	8.06932e-08
Gm48086	8.10256	0.05548	0.46653	0.118921	0.905338	0.962621
Gm48427	9.22257	-0.32794	0.426553	-0.768814	0.442004	0.696407
D630033A02Rik	21.4744	-0.093092	0.28711	-0.324239	0.745757	0.889104
Gm47690	10.9973	0.181066	0.430957	0.42015	0.674376	0.854013
Gm48505	5.75138	-0.311417	0.535473	-0.581575	0.560853	0.783334
Gm30025	31.4836	0.165614	0.251317	0.658985	0.509906	0.745795
A830082N09Rik	483.588	0.105599	0.078306	1.34855	0.177483	0.430638
Gm47017	11.2852	0.706271	0.438525	1.61056	0.107276	0.321276
Gm17816	16.4949	-0.373021	0.328834	-1.13437	0.256638	0.528186
Gm48088	14.4091	0.183399	0.329241	0.557035	0.577503	0.794794
Gm47976	21.0038	0.140932	0.287296	0.490545	0.623748	0.824543
Gm10752	5.72111	-0.103994	0.545818	-0.190529	0.848895	0.935905
Gm48226	101.505	0.118372	0.155315	0.762143	0.445975	0.699515
Notum	13.5314	-1.54823	0.48369	-3.20087	0.00137012	0.0170756
4930466K18Rik	101.186	-0.0615341	0.144849	-0.424815	0.670971	0.853232
Sfta3-ps	10.7355	-0.262503	0.507897	-0.516842	0.605266	0.812098
Gm48768	40.208	-0.0361013	0.203337	-0.177544	0.859081	0.941074
Gm33869	237.622	0.135589	0.212705	0.63745	0.523832	0.755766
Gm49376	25.4726	-0.124357	0.289956	-0.428882	0.668009	0.851734
Gm38560	6.65998	0.0178612	0.502695	0.0355308	0.971656	0.990141
Gm8170	7.46072	-0.127546	0.549104	-0.232281	0.81632	0.919968
Gm20208	5.86637	-0.0623629	0.554802	-0.112406	0.910502	0.964495
Gm48655	8.59277	1.34737	0.554698	2.42902	0.0151396	0.0930564
4921515L22Rik	6.37571	-1.0078	0.589892	-1.70846	0.0875518	0.287606
B230217J21Rik	27.6355	0.720826	0.307943	2.34078	0.0192436	0.109206
Gm30122	14.8841	0.320919	0.399465	0.803372	0.42176	0.681021
Gm48182	5.24833	0.480684	0.650664	0.73876	0.460053	0.708946
Gm29674	12.932	0.449449	0.370278	1.21382	0.224818	0.490412
Gm46209	13.9165	-0.0034358	0.366201	-0.00938228	0.992514	0.997474
Gm48657	7.55375	0.367119	0.458494	0.800705	0.423302	0.682297
Gm47761	18.2939	-0.872561	0.446581	-1.95387	0.0507167	0.205472
Gm29684	33.0429	-0.119355	0.279115	-0.427621	0.668927	0.852343
Gm48542	17.0176	-0.00444407	0.418056	-0.0106303	0.991518	0.997474
Gm33091	12.5161	0.041452	0.374239	0.110763	0.911804	0.964994
Gm4928	16.4443	-0.830295	0.322102	-2.57774	0.00994485	0.0708224
1300014J16Rik	13.2358	0.103517	0.363678	0.284639	0.77592	0.903047
Gm6992	11.5411	-0.0723197	0.397339	-0.18201	0.855575	0.938911
Gm47096	9.06362	0.236753	0.484621	0.488533	0.625172	0.825583
Gm6627	38.6324	0.132918	0.234521	0.566765	0.570874	0.790798
Gm47339	5.81189	-0.211382	0.697033	-0.30326	0.761692	0.896904
Gm32899	23.8057	-0.444746	0.304612	-1.46004	0.144279	0.384046
Gm48804	23.0804	0.689681	0.332292	2.07553	0.0379376	0.169663
Gm4777	5.18364	-0.201964	0.547213	-0.369078	0.71207	0.872235
Gm7476	9.5514	0.241074	0.433503	0.556107	0.578138	0.795292
Gm4859	8.13256	-1.54998	0.535466	-2.89463	0.00379601	0.0365549
Gm36908	10.8255	-0.0513251	0.48966	-0.104818	0.91652	0.966519
Gm48225	6.8596	0.440701	0.623512	0.706804	0.479688	0.724449
A730063M14Rik	68.6475	0.116152	0.170812	0.680001	0.496504	0.735795
Gm32687	30.2121	-0.434125	0.271386	-1.59966	0.109673	0.325593
Gm5654	7.89811	-0.843745	0.493346	-1.71025	0.0872199	0.28713
Gm48485	9.93535	0.45099	0.485063	0.929755	0.352498	0.617717
Gm48689	5.86688	-0.117385	0.569035	-0.206288	0.836566	0.930873
Gm7413	20.0185	-0.294853	0.312558	-0.943354	0.3455	0.611529
Gm8681	6.2521	-0.624513	0.55324	-1.12883	0.25897	0.530623
Gm19395	6.6078	0.0492488	0.610743	0.0806374	0.93573	0.974847
Gm4798	6.37384	0.420832	0.504733	0.833773	0.404409	0.665709
Gm47644	5.22332	-0.666546	0.584376	-1.14061	0.254032	0.525471
Gm20597	11.772	0.215563	0.394468	0.546465	0.584746	0.799795
Gm31793	8.08789	-0.211385	0.424086	-0.498449	0.618167	0.821405
Gm48014	5.61866	0.536196	0.737576	0.726971	0.467243	0.71477
Gm48210	5.42656	0.0634318	0.584375	0.108546	0.913562	0.965596
Gm34868	5.36019	0.27703	0.549935	0.503751	0.614436	0.818749
Gm33378	34.9869	0.258847	0.25562	1.01263	0.311239	0.583146
Gm48878	5.94039	0.352651	0.606887	0.581083	0.561185	0.783636
Gm48146	8.96872	0.488534	0.510676	0.956642	0.338748	0.606138
Gm4739	102.822	-0.246499	0.167591	-1.47083	0.141336	0.379145
Gm6125	6.7015	-0.552168	0.502894	-1.09798	0.272213	0.544071
Gm9118	58.6881	-0.338166	0.188946	-1.78975	0.0734941	0.260282
Gm47573	19.1603	0.106178	0.31098	0.341429	0.732781	0.882761
Gm20337	13.3987	-0.258981	0.358603	-0.722194	0.470175	0.71723
Gm47391	9.38753	-0.0545553	0.396276	-0.13767	0.890501	0.956186
Gm7392	23.4388	-0.651149	0.274509	-2.37205	0.0176899	0.103374
Gm10120	25.1576	-0.0774547	0.280597	-0.276036	0.782521	0.905876
Gm47572	49.2283	0.278728	0.227362	1.22592	0.220227	0.485386
Gm31763	35.9716	0.189488	0.235609	0.804251	0.421252	0.680476
Gm7172	56.748	0.310275	0.190162	1.63163	0.102757	0.314223
Gm47710	12.2667	0.145937	0.392831	0.371502	0.710264	0.871223
Gm48308	16.2904	0.00244035	0.324622	0.00751749	0.994002	0.997746
Gm48623	17.4068	0.051981	0.320725	0.162073	0.871248	0.946647
Gm32834	5.91068	-0.31456	0.57861	-0.543647	0.586685	0.800911
E430024I08Rik	499.377	0.176344	0.0907767	1.94261	0.0520628	0.208974
Gm18499	7.49743	-0.2616	0.577622	-0.452892	0.650627	0.841781
D430020J02Rik	83.7997	-0.18087	0.151234	-1.19596	0.231711	0.499011
Gm47372	26.5723	0.721124	0.308313	2.33894	0.0193387	0.109621
Gm6296	8.70826	-0.340325	0.487315	-0.698368	0.484947	0.727694
Gm47467	83.4507	0.0565009	0.15941	0.354437	0.723012	0.878257
Gm48063	17.3409	-0.0222168	0.408594	-0.0543738	0.956637	0.98345
Gm40578	33.832	-0.0577087	0.244033	-0.236479	0.813061	0.918361
Gm34552	19.6413	0.236008	0.315624	0.747751	0.45461	0.705134
Gm47021	6.42166	0.287481	0.551059	0.521688	0.601888	0.8103
Gm48621	8.35959	0.672963	0.554099	1.21452	0.22455	0.490095
Gm47469	241.82	-0.0342051	0.115089	-0.297205	0.76631	0.898788
Gm31513	7.79732	-0.123686	0.461933	-0.267758	0.788886	0.908316
Gm48700	14.939	0.747345	0.412829	1.8103	0.0702491	0.252874
Gm46344	8.15106	0.0776881	0.436606	0.177936	0.858773	0.941074
Rps18-ps5	94.1513	-0.235123	0.16793	-1.40012	0.161476	0.408564
Gm48420	6.64495	-0.331981	0.472468	-0.702653	0.482272	0.726179
Gm47820	8.73777	-0.00902922	0.469263	-0.0192413	0.984649	0.995481
Gm48261	7.4802	-1.39277	1.10607	-1.25921	0.207956	0.470927
Gm48734	5.31394	0.579724	0.65207	0.889052	0.373975	0.63763
A930040O22Rik	10.1707	-0.449639	0.43835	-1.02575	0.305008	0.576855
Gm47806	12.8616	0.454737	0.402182	1.13068	0.258192	0.529574
Gm3338	9.64132	-0.912897	0.441464	-2.06789	0.0386508	0.171798
Gm2614	35.7513	-0.165081	0.212538	-0.776712	0.437329	0.692524
Gm35161	7.73903	0.0150905	0.481929	0.0313127	0.97502	0.9917
Gm47813	13.621	-0.297622	0.375304	-0.793018	0.427767	0.685691
Gm48624	8.20226	0.766387	0.486907	1.57399	0.115489	0.335668
Gm48713	5.69592	1.39277	0.63558	2.19133	0.0284279	0.140968
Gm47863	21.4793	-0.531234	0.317952	-1.6708	0.0947607	0.300311
Gm48482	26.9409	0.705113	0.28331	2.48884	0.0128161	0.0840077
Gm7614	9.24732	-0.0681408	0.411734	-0.165497	0.868553	0.945694
Gm36839	8.8733	0.113918	0.480321	0.23717	0.812525	0.918322
Gm49654	157.057	0.329882	0.137809	2.39377	0.0166764	0.0994454
D230049E03Rik	7.75379	0.212338	0.458588	0.463026	0.643346	0.836564
Gm6988	63.8063	-0.337443	0.196667	-1.71581	0.0861968	0.285648
Gm46430	274.95	0.169258	0.098849	1.71229	0.0868439	0.286507
Gm47435	9.04248	0.959474	0.496709	1.93166	0.053401	0.212549
Siglech	48.0706	-1.56304	0.239184	-6.5349	6.36524e-11	3.86035e-09
Gm48557	11.6721	-0.130799	0.429574	-0.304485	0.760758	0.896334
Gm6109	5.82107	0.283073	0.586666	0.482512	0.629443	0.828174
Gm47251	18.4452	0.188124	0.301924	0.623085	0.533228	0.763094
Gm48016	5.50699	-0.711011	0.597022	-1.19093	0.233682	0.501252
Gm33312	5.40152	-0.307581	0.54181	-0.567691	0.570245	0.790472
Tes3-ps	39.8589	-0.446511	0.223927	-1.994	0.0461517	0.192569
Gm48551	6.29625	0.343168	0.569358	0.602727	0.54669	0.772967
Gm4811	17.8582	-0.369309	0.316197	-1.16797	0.242819	0.513021
Tubb2a-ps2	105.735	0.069042	0.134716	0.512502	0.608299	0.8147
Fosb	14.8769	-1.56551	0.539352	-2.90257	0.00370111	0.0358835
Gm49326	7.21962	0.41647	0.497774	0.836665	0.402781	0.664189
Gm48408	16.2607	0.743728	0.321591	2.31265	0.0207417	0.114833
Gm2721	9.36371	-0.838923	0.485521	-1.72788	0.0840097	0.281391
Crybb1	16.7319	-1.57182	0.391468	-4.0152	5.93944e-05	0.00133157
Gm34923	14.8997	-0.0872768	0.382178	-0.228367	0.819361	0.921885
B930059L03Rik	8.49498	0.269445	0.479733	0.561656	0.57435	0.792799
Gm40557	9.33028	0.142855	0.444169	0.321624	0.747737	0.890829
Gm10054	8.57873	-0.117448	0.452037	-0.259819	0.795003	0.910934
Gm9512	93.9321	-0.0654	0.180248	-0.362833	0.716729	0.874405
Gm48622	7.26678	0.838066	0.501871	1.66988	0.0949427	0.300745
Gm5191	6.2059	-0.717708	0.581456	-1.23433	0.217081	0.481752
Gm48653	23.2998	0.707296	0.298069	2.37293	0.0176478	0.103293
Gm46378	8.57457	0.891726	0.426381	2.09138	0.0364936	0.165415
Gm20063	21.9513	0.521688	0.32643	1.59816	0.110007	0.326006
8430406P12Rik	14.38	-0.390821	0.372071	-1.05039	0.293537	0.565998
Cryba4	9.49881	-1.5886	0.53368	-2.97668	0.00291387	0.0300778
Zfp935	68.1457	-0.0539419	0.159208	-0.338813	0.734751	0.883534
Gm30655	30.586	0.33936	0.242951	1.39683	0.162465	0.410131
Gm7045	19.6422	-0.501214	0.296463	-1.69064	0.0909048	0.294344
Gm19221	36.3851	0.199042	0.213617	0.931774	0.351454	0.616933
Gm18030	16.4302	0.449253	0.341023	1.31737	0.187716	0.444306
Gm19046	9.42987	0.216317	0.467016	0.463189	0.643229	0.836542
Abcg3	11.5655	-1.66204	0.50528	-3.28934	0.00100424	0.01343
Gm48079	13.674	0.0540858	0.33947	0.159324	0.873413	0.947646
Gm32699	21.6384	-0.282269	0.281461	-1.00287	0.315923	0.586983
Gm47484	17.4684	-0.0415326	0.288622	-0.1439	0.88558	0.953896
Gm10095	634.328	-0.19301	0.100282	-1.92468	0.0542697	0.214216
Gm48137	5.54722	0.514903	0.591731	0.870163	0.384211	0.647592
Gm19605	72.3707	-0.153953	0.164219	-0.937486	0.348509	0.614226
Gm48606	11.17	-0.13674	0.395582	-0.345668	0.729592	0.881208
Gm7868	6.72732	-0.376159	0.552879	-0.680363	0.496274	0.735687
Gm48735	5.99258	0.520207	0.539189	0.964796	0.334647	0.602219
Gm47441	15.0982	-0.199754	0.376142	-0.531059	0.595378	0.806363
Gm47750	6.75567	0.468689	0.599177	0.782222	0.434084	0.689935
2900060N12Rik	45.1478	0.255441	0.21556	1.18501	0.236014	0.503765
Gm48691	8.76198	-0.205606	0.470399	-0.437088	0.662048	0.848412
Gm3379	83.9512	-0.236769	0.181851	-1.30199	0.19292	0.450399
Gm7240	18.4235	0.130206	0.33486	0.388837	0.697397	0.8654
Gm8616	5.73954	-0.174873	0.673812	-0.259528	0.795228	0.911069
Gm7049	17.4464	0.449094	1.00274	0.447866	0.65425	0.844242
Gm47076	9.97604	-0.0669926	0.466053	-0.143745	0.885702	0.953925
Gm46313	6.01269	0.342764	0.538624	0.63637	0.524535	0.75643
Gm47210	6.5043	-0.0304248	0.509331	-0.0597348	0.952367	0.98143
Gm47826	10.0918	0.448774	0.462309	0.970723	0.331686	0.600438
Gm4900	13.4589	-0.458334	0.359534	-1.2748	0.20238	0.46303
Gm47370	11.6548	0.252606	0.413363	0.6111	0.541134	0.769253
Gm35558	23.9691	0.36782	0.266786	1.37871	0.167984	0.417693
Gm35725	7.57546	0.554119	0.530731	1.04407	0.296454	0.568546
Gm36723	6.21158	0.690067	0.613297	1.12518	0.260514	0.532368
Gm10432	12.7157	-0.118649	0.388779	-0.305184	0.760226	0.896134
Gm49703	9.57012	0.785225	0.448966	1.74896	0.0802975	0.274399
A930027P06Rik	5.53178	0.831626	0.632279	1.31528	0.188415	0.444904
Gm48747	21.616	0.36631	0.309745	1.18262	0.236961	0.505013
Lyve1	28.5782	-1.66227	0.299879	-5.54315	2.97072e-08	1.33803e-06
Gm47201	5.38517	-0.329164	0.601766	-0.546997	0.584381	0.799427
Snhg10	29.205	-0.235018	0.251257	-0.935371	0.349597	0.615343
Gm5628	12.1954	0.390286	0.395364	0.987156	0.323566	0.592848
Gm47817	5.25698	0.335749	0.579242	0.579636	0.56216	0.784445
Gm5791	9.54731	-0.457788	0.44884	-1.01994	0.307759	0.57986
Gm18025	11.0199	0.0509318	0.408073	0.12481	0.900674	0.961032
Gm36529	14.9023	0.050745	0.396625	0.127942	0.898195	0.959764
Gm48027	16.6648	0.445969	0.415035	1.07453	0.282583	0.554686
Gm33195	19.6189	-0.128373	0.293725	-0.437052	0.662074	0.848412
Gm49602	213.418	-0.0595834	0.114136	-0.522038	0.601644	0.810027
Gm19554	7.72685	0.199553	0.502853	0.396842	0.691484	0.862592
Gm3325	98.2573	-0.219184	0.177239	-1.23665	0.216215	0.480457
Gm48701	23.9829	0.623823	0.291857	2.13743	0.0325631	0.153275
Gm6129	12.0518	-0.983291	0.381464	-2.57768	0.00994668	0.0708224
Gm39473	5.18656	-0.678685	0.63805	-1.06369	0.287471	0.56053
Gm48062	196.313	0.273834	0.153284	1.78645	0.074026	0.261448
Gm47583	7.21993	-0.885978	0.559108	-1.58463	0.113051	0.331954
Gm2099	11.4336	-0.428808	0.432541	-0.991369	0.321506	0.591517
Trem2	55.5415	-1.68367	0.226444	-7.43525	1.04373e-13	7.54546e-12
Gm48349	8.62702	-0.00172141	0.499258	-0.00344793	0.997249	0.998781
Gm36500	6.10037	-0.224813	0.556178	-0.404211	0.686057	0.860282
Gm48838	19.7322	0.0807009	0.328477	0.245682	0.805928	0.915444
Gm19144	17.7752	-0.0200411	0.318493	-0.0629247	0.949826	0.980084
Ndufb1	987.212	-0.20071	0.111442	-1.80103	0.0716986	0.256334
Gm6566	28.8784	0.132025	0.30576	0.431793	0.665892	0.85067
5330409N07Rik	13.2479	0.729318	0.415761	1.75418	0.0794001	0.272821
Gm8784	6.15628	0.0849928	0.565877	0.150197	0.88061	0.951573
Rpl17-ps3	112.745	-0.415125	0.155008	-2.67809	0.00740436	0.0586266
4933412O06Rik	9.94284	0.447221	0.436334	1.02495	0.305386	0.577187
A730091E23Rik	20.051	-0.0310633	0.305347	-0.101731	0.91897	0.967712
Gm47655	10.9886	-0.316327	0.462058	-0.684605	0.493593	0.734482
Gm9616	143.727	-0.174905	0.170746	-1.02436	0.305667	0.577609
Gm48350	10.4845	0.257305	0.452824	0.568223	0.569884	0.790224
Gm47258	13.4218	-0.039483	0.386459	-0.102166	0.918625	0.9674
Gm47155	94.6317	0.30756	0.186553	1.64864	0.0992206	0.309142
Gm49331	55.8386	0.0764679	0.210489	0.363287	0.71639	0.874366
Gm9269	23.9899	0.232546	0.268297	0.866748	0.38608	0.649315
Gm34220	26.3352	-0.563846	0.257492	-2.18977	0.0285413	0.141232
Gm47898	10.5493	0.698282	0.44427	1.57175	0.116008	0.33649
Gm48375	8.66336	1.06511	0.47269	2.25329	0.0242412	0.126984
Gm8557	10.2234	-0.431544	0.410402	-1.05152	0.293022	0.565561
Gm8231	8.44279	-0.256203	0.488669	-0.524288	0.600078	0.809197
Cd33	106.013	-1.70785	0.175361	-9.73905	2.05461e-22	2.29026e-20
Gm7252	11.0035	0.197794	0.376956	0.524715	0.599781	0.808986
Gm36423	6.81233	0.856447	0.485525	1.76396	0.0777383	0.26901
Gm18939	6.49562	-0.0873337	0.50389	-0.173319	0.862401	0.942205
Gm47701	5.5473	-0.241244	0.757219	-0.318592	0.750036	0.89181
Gm48692	7.27922	0.793551	0.548396	1.44704	0.147886	0.389386
Gm7986	5.90999	0.00924804	0.578267	0.0159927	0.98724	0.996731
Gm36298	45.7287	0.135573	0.204046	0.664422	0.50642	0.743313
Gm7143	23.2402	-0.0785503	0.271709	-0.289097	0.772507	0.90202
Gm3800	6.26108	0.166895	0.528251	0.315939	0.752049	0.89293
A330084C13Rik	76.8057	-0.0073433	0.169156	-0.0434114	0.965374	0.987749
Gm48239	132.863	0.295774	0.195669	1.51161	0.130634	0.362836
Tmed10-ps	22.5392	-0.33187	0.270934	-1.22491	0.220609	0.48584
Gm47798	55.9244	0.467468	0.208116	2.24619	0.0246918	0.128318
Gm48600	5.87741	0.139268	0.590788	0.235733	0.81364	0.918504
Gm32224	6.70066	0.170193	0.53198	0.319924	0.749026	0.891235
Gm48583	15.9197	0.243434	0.346059	0.703447	0.481777	0.725796
Gm49027	7.90992	0.315754	0.499819	0.631737	0.527559	0.75898
5330431K02Rik	18.2461	0.420864	0.451204	0.932758	0.350945	0.616761
9630015K15Rik	6.44502	-0.0916269	0.554935	-0.165113	0.868855	0.945735
Gm3227	10.4748	0.713336	0.450226	1.58439	0.113104	0.332023
Gm48295	8.73358	0.837142	0.482344	1.73557	0.0826397	0.278565
Gm8971	5.84482	0.137132	0.554823	0.247164	0.804781	0.914933
Gm30489	6.87765	0.269567	0.499188	0.540011	0.589189	0.802399
Gm7591	8.4046	-0.0362653	0.467734	-0.077534	0.938199	0.975891
4933433G19Rik	26.9215	0.319961	0.320043	0.999744	0.317435	0.588203
Gm41077	29.8706	0.289931	0.266395	1.08835	0.276441	0.548293
Gm4241	11.1569	0.0838931	0.422816	0.198415	0.84272	0.933429
Gm38604	9.64646	0.136183	0.434422	0.313481	0.753915	0.893825
5430414B19Rik	14.0241	-0.0267904	0.352296	-0.0760452	0.939383	0.975891
Gm47414	5.34341	0.878062	0.556861	1.57681	0.11484	0.334783
Gm48488	10.199	-0.945594	0.430434	-2.19684	0.028032	0.139691
Gm47827	10.8552	0.578459	0.428877	1.34878	0.177409	0.430638
H2bc9	7.41174	0.299103	0.605493	0.493982	0.621319	0.822967
Gm5802	14.1598	0.158806	0.367626	0.431977	0.665758	0.850658
Gm9984	11.5541	0.775764	0.409739	1.89331	0.0583165	0.224434
Gm47071	30.4804	0.346989	0.257478	1.34764	0.177773	0.430847
Gm8983	20.2894	-0.521577	0.314627	-1.65776	0.0973651	0.305604
Gm48582	9.73369	1.06577	0.460019	2.3168	0.0205148	0.113835
Aldoa	19.2228	-0.13696	0.317996	-0.430697	0.666689	0.85104
Gm48357	6.80246	0.16774	0.559159	0.299987	0.764187	0.897666
Gm47246	16.7415	0.821013	0.420356	1.95314	0.0508031	0.205697
Gm48837	21.7244	0.170694	0.300405	0.568211	0.569892	0.790224
Gm4735	89.4422	-1.72426	0.364571	-4.72956	2.25012e-06	7.30027e-05
Gm3226	304.047	-0.0489084	0.0991378	-0.493337	0.621774	0.823406
Gm6035	23.6575	-0.0377012	0.270171	-0.139546	0.889019	0.955419
Gm9570	6.5459	0.268644	0.505836	0.531089	0.595357	0.806363
Gm35595	11.5142	-0.579583	0.442699	-1.3092	0.190466	0.447667
Gm47814	19.2391	0.0272566	0.325293	0.0837909	0.933223	0.973524
Gm4130	28.3545	-0.711671	0.267474	-2.66071	0.00779762	0.0604687
Gm8277	10.008	0.114779	0.415448	0.276277	0.782335	0.905816
Gm47694	60.3071	-0.205804	0.199829	-1.0299	0.303056	0.574635
Gm5042	6.24329	0.331855	0.546579	0.60715	0.543752	0.770669
Gm49223	18.9371	-0.357852	0.360355	-0.993054	0.320684	0.590822
Gm17938	40.4614	-0.101765	0.248947	-0.408783	0.682699	0.85818
C130051F05Rik	10.4536	0.0605317	0.472736	0.128045	0.898113	0.959728
Gm8990	5.84613	-0.0080074	0.514668	-0.0155584	0.987587	0.996779
Gm47550	13.1546	0.0459802	0.400368	0.114845	0.908568	0.963602
Gm48267	37.7427	0.285868	0.315987	0.904683	0.365634	0.630443
Gm31946	6.40719	-1.27674	0.617584	-2.06732	0.0387044	0.171908
Gm5461	21.906	-0.084422	0.297629	-0.283648	0.77668	0.903305
3110006O06Rik	9.41273	-0.221243	0.41167	-0.537429	0.590972	0.803739
Gm47558	5.26223	-0.309231	0.531872	-0.581402	0.560969	0.783441
Gm30177	77.7887	-0.00170704	0.164186	-0.010397	0.991705	0.997474
Gm47920	5.95187	0.886914	0.584512	1.51736	0.129176	0.360634
Gm4815	52.4814	-1.52047	0.599323	-2.53698	0.0111812	0.0766927
Gm8483	5.29715	-1.21238	0.678668	-1.78641	0.0740329	0.261448
Gm41041	51.8523	-0.295063	0.202194	-1.45931	0.14448	0.384272
Gm10257	31.6127	-0.744237	0.270836	-2.74792	0.00599742	0.0506481
Gm49064	17.5877	0.13694	0.317407	0.431434	0.666153	0.85089
AI197445	6.19049	0.100412	0.524133	0.191578	0.848073	0.935413
A930028N01Rik	10.8533	0.5166	0.424723	1.21632	0.223862	0.489451
Gm49336	1095.1	0.0658619	0.0665764	0.989267	0.322532	0.591987
Gm46432	29.3386	0.605904	0.278958	2.17202	0.0298539	0.145259
Gm48194	17.5303	0.223998	0.347846	0.643957	0.519603	0.752587
Gm47797	6.18123	0.460239	0.609448	0.755174	0.450145	0.702132
Gm46409	44.3143	0.0662924	0.203099	0.326405	0.744118	0.888267
Gm34354	8.33311	0.535672	0.494843	1.08251	0.279026	0.550792
Gm48684	6.5114	0.224794	0.592149	0.379625	0.704224	0.868441
Gm47794	9.54353	-0.408568	0.430148	-0.949829	0.342199	0.60909
Gm38408	6.43205	-0.173499	0.635965	-0.272812	0.784998	0.906976
Gm2379	12.4994	0.437267	0.42233	1.03537	0.300496	0.572485
Gm32256	9.82627	-0.145662	0.402924	-0.361512	0.717717	0.874533
Gm30054	9.33038	0.10225	0.435373	0.234856	0.814321	0.918908
Gm49069	11.9308	0.614279	0.549069	1.11876	0.263241	0.535115
Gm6363	24.5183	0.136793	0.253043	0.540592	0.588789	0.802138
Gm49284	77.3701	0.0877657	0.155911	0.562923	0.573487	0.792383
Gm7962	23.6289	0.0919905	0.272716	0.337312	0.735881	0.88393
Ndufs5-ps	187.43	-1.77969	0.423766	-4.19971	2.67261e-05	0.000669091
Tbxa2r	7.80188	-1.85529	0.629586	-2.94684	0.00321044	0.0324343
Gm7043	14.6738	-0.778442	0.356456	-2.18384	0.0289741	0.14257
Gm49172	63.6871	0.0790339	0.211189	0.374234	0.70823	0.870199
1700087I21Rik	14.8246	0.460364	0.368921	1.24787	0.21208	0.474984
Gm34934	13.5478	-0.330792	0.350111	-0.944818	0.344752	0.610888
Gm49201	16.2888	-0.135343	0.35417	-0.382141	0.702357	0.8677
Gm36899	7.16157	-0.914375	0.555609	-1.64572	0.0998218	0.309565
Gm4681	6.50382	0.0671028	0.502868	0.13344	0.893845	0.957804
Gm49125	55.494	0.324531	0.247021	1.31378	0.188921	0.445624
9330188P03Rik	54.3911	0.220328	0.18247	1.20747	0.22725	0.493504
Gm49417	8.93332	-0.234336	0.544233	-0.43058	0.666774	0.851083
Gm46522	13.5915	-0.513841	0.380729	-1.34962	0.177136	0.430435
Gm6533	7.08954	0.093016	0.500705	0.18577	0.852625	0.937789
Gm48909	16.8805	0.0713496	0.314838	0.226624	0.820716	0.922569
Gm16374	14.9	0.514492	0.344453	1.49365	0.135267	0.369471
Eef1akmt4	25.492	-0.127404	0.252247	-0.505076	0.613506	0.818103
Gm49768	67.5792	0.30723	0.186532	1.64706	0.0995461	0.309338
Gm49747	58.3684	0.278882	0.187211	1.48967	0.13631	0.371142
Gm49130	7.44868	-0.669481	0.517768	-1.29301	0.196007	0.455137
Gm49037	6.25812	0.155384	0.573615	0.270886	0.786479	0.90744
Gm49085	25.0096	-0.050764	0.290732	-0.174608	0.861388	0.941927
Gm5089	224.628	-0.00457247	0.14259	-0.0320672	0.974418	0.991618
9930017N22Rik	64.5573	0.149359	0.222624	0.670903	0.502282	0.740071
Gm7107	8.543	0.164126	0.521125	0.314946	0.752802	0.893237
Gm32618	36.1845	0.662184	0.248727	2.66229	0.00776115	0.0602796
Pnp	76.5946	0.333326	0.173562	1.9205	0.0547953	0.215732
4930445E18Rik	7.9633	-0.447005	0.526259	-0.8494	0.395659	0.656951
Gm49138	12.2716	-0.0174087	0.359378	-0.0484411	0.961365	0.985973
Gm48932	11.5911	0.439379	0.440839	0.996688	0.318916	0.589362
Gm49194	32.9885	0.112585	0.25321	0.444631	0.656587	0.8456
Gm534	9.0108	0.318051	0.446025	0.713078	0.475797	0.721285
Gm6986	5.73219	0.405174	0.575639	0.703868	0.481515	0.725655
4930452G13Rik	29.5205	-0.00404694	0.290198	-0.0139455	0.988873	0.997071
D130079A08Rik	12.4362	0.350995	0.37967	0.924474	0.35524	0.620131
Gm3219	20.2223	-0.00576677	0.301246	-0.0191431	0.984727	0.995481
D130009I18Rik	7.27744	0.926141	0.570189	1.62427	0.104318	0.317055
Gm48964	6.82987	0.690342	0.554316	1.24539	0.212987	0.476159
Gm21178	15.4434	-0.405678	0.347842	-1.16627	0.243505	0.513897
Gm2387	20.4275	0.00679166	0.324214	0.0209481	0.983287	0.994804
C230086J09Rik	10.5723	0.613347	0.494607	1.24007	0.21495	0.478457
Gm49017	9.11485	-0.127629	0.424253	-0.300832	0.763543	0.897578
Gm49207	19.201	0.00601863	0.308161	0.0195308	0.984418	0.995443
Gm6392	60.4749	-0.0689062	0.182677	-0.377202	0.706023	0.869405
Gm9247	6.85301	0.154043	0.572919	0.268874	0.788027	0.908033
Rpl17-ps7	10.9317	0.0155875	0.397411	0.0392225	0.968713	0.989242
Gm10791	53.2055	0.389622	0.197195	1.97582	0.0481751	0.198316
9630013A20Rik	608.489	0.00643119	0.111365	0.057749	0.953949	0.982204
Gm5854	19.7148	-0.131329	0.35972	-0.365086	0.715047	0.873635
Gm31282	9.81093	0.789461	0.444993	1.7741	0.076047	0.265042
Gm4824	19.6037	0.303353	0.336158	0.902413	0.366838	0.631446
Gm7691	6.19758	0.789199	0.552682	1.42794	0.153308	0.39774
Gm47939	7.1643	-1.86527	0.592836	-3.14635	0.00165325	0.0196291
Gm49204	109.601	0.0959585	0.184503	0.520092	0.603	0.810803
2900040C04Rik	5.68674	0.3653	0.596746	0.612153	0.540437	0.768591
Gm17922	22.227	0.497558	0.549652	0.905223	0.365347	0.630058
Gm30970	7.4118	-0.264541	0.498411	-0.530769	0.595579	0.806487
Gm48992	8.47541	0.395617	0.497863	0.794631	0.426828	0.685114
Gm7232	68.1755	-0.274497	0.184335	-1.48912	0.136456	0.371278
Gm6087	7.59073	-0.110643	0.429808	-0.257425	0.79685	0.911802
Gm49163	49.0792	0.24309	0.202101	1.20281	0.22905	0.495579
Gm7517	11.7729	-0.141829	0.37115	-0.382134	0.702362	0.8677
Gm49179	7.64197	0.190812	0.523771	0.364303	0.715631	0.87404
Gm5468	34.86	0.345717	0.22941	1.50699	0.131814	0.364488
Gm7459	5.5596	-1.26246	0.640939	-1.9697	0.0488728	0.200485
Gm7004	6.89242	-0.22598	0.522463	-0.432529	0.665357	0.850397
Gm32815	6.1226	0.659659	0.598296	1.10256	0.270216	0.541924
Bc1	4259.12	0.0181137	0.172629	0.104928	0.916433	0.966519
Gm18949	8.68455	0.519199	0.485302	1.06985	0.284689	0.557174
Gm49066	14.2856	0.183931	0.347657	0.529058	0.596765	0.807053
Gm46447	6.0805	0.968087	0.553203	1.74997	0.080124	0.274269
9130002K18Rik	7.70629	0.205354	0.495659	0.414306	0.67865	0.85584
Gm49092	11.2931	-0.131738	0.406367	-0.324184	0.745799	0.889104
Gm52969	7.18973	0.149937	0.480496	0.312046	0.755006	0.894253
Havcr2	26.275	-1.91753	0.353598	-5.42292	5.86334e-08	2.54329e-06
Gm2999	12.103	-0.913924	0.422265	-2.16434	0.0304382	0.14709
Gm17241	20.7129	-0.00348923	0.312254	-0.0111743	0.991084	0.997474
Gm46519	11.1096	0.868522	0.405278	2.14303	0.0321107	0.152078
Gm49526	14.9279	0.26944	0.461478	0.583862	0.559313	0.781864
Vps28	793.598	-0.0255099	0.0750027	-0.34012	0.733766	0.882961
Gm49539	18.359	-0.246077	0.315841	-0.779116	0.435912	0.691395
Gm49503	6.50624	-0.768218	0.502239	-1.52959	0.126119	0.355597
Gm49474	6.76798	0.620695	0.509442	1.21838	0.223079	0.488434
Gm46563	5.52713	0.412272	0.547572	0.752909	0.451505	0.703015
Gm5469	42.8125	-0.0501463	0.208993	-0.239942	0.810375	0.91732
Rpl19-ps6	17.5601	0.511456	0.305445	1.67446	0.0940397	0.299018
Gm3888	5.66908	-0.482249	0.615479	-0.783534	0.433314	0.689576
Gm49486	6.80837	0.282355	0.581569	0.485506	0.627318	0.827069
Gm41361	9.73899	0.236778	0.470773	0.502955	0.614996	0.819215
C030006K11Rik	108.685	-0.390638	0.143386	-2.72438	0.00644215	0.0532258
5730521K06Rik	7.62276	0.75774	0.509078	1.48846	0.13663	0.371575
1110013H19Rik	10.6298	-0.265261	0.413787	-0.641058	0.521485	0.754273
Pdxp	302.097	0.112459	0.101313	1.11001	0.266994	0.538977
Gm10362	18.415	-0.0460067	0.325259	-0.141447	0.887517	0.954746
Gm49492	40.5091	0.267097	0.246279	1.08453	0.278129	0.549947
Gm41396	7.77202	0.205595	0.455995	0.45087	0.652083	0.842737
Tnfaip8l2	20.1783	-2.03114	0.419419	-4.84274	1.28062e-06	4.42845e-05
Gm49550	6.00341	-0.049359	0.537784	-0.0917823	0.926871	0.971418
Gm49484	26.236	0.560548	0.277563	2.01953	0.0434319	0.185448
Gm3787	8.57767	-0.261239	0.469097	-0.556897	0.577598	0.794869
Lncppara	142.224	-0.0567928	0.15018	-0.378166	0.705308	0.869294
Gm18722	9.76412	-0.140484	0.409861	-0.34276	0.731779	0.882194
Gm7085	5.45179	-0.233653	0.501312	-0.466084	0.641155	0.835436
Gm18911	5.25151	-0.154156	0.611828	-0.25196	0.801072	0.913257
Gm49449	10.9568	0.216345	0.381257	0.567451	0.570408	0.790503
Gm38563	15.1268	0.429431	0.401355	1.06995	0.28464	0.557153
5730414N17Rik	36.6733	-0.443948	0.228028	-1.94691	0.051546	0.20761
Gm49494	6.59161	0.218083	0.521373	0.418286	0.675738	0.854544
Gm4600	68.4086	-0.0624088	0.182483	-0.341998	0.732352	0.882618
Gm2808	5.49226	0.382681	0.569432	0.672041	0.501558	0.739331
Riok2	467.187	-0.198421	0.0846262	-2.34467	0.0190439	0.10851
Gm49741	5.73096	-0.0495222	0.568554	-0.0871019	0.93059	0.972214
Gm46565	7.44635	0.0733495	0.485314	0.151138	0.879867	0.951073
Gm31323	5.69582	1.48119	0.641415	2.30926	0.0209293	0.115572
Gm53028	28.382	0.624793	0.281792	2.21722	0.0266083	0.134716
Gm536	9.24756	-0.575243	0.480048	-1.1983	0.230799	0.498066
Atp6v0d2	5.382	-2.18018	0.671144	-3.24845	0.00116037	0.0149954
Gm4828	40.9788	-0.0584349	0.208067	-0.280846	0.778829	0.904222
Gm49706	12.0861	0.480575	0.42282	1.1366	0.255707	0.527243
Gm30124	5.60764	0.147437	0.607706	0.242613	0.808305	0.916509
Magef1	107.958	-0.0886177	0.136526	-0.649088	0.516281	0.750117
Gm8130	5.46943	-0.557707	0.535558	-1.04136	0.29771	0.569804
Gm41505	144.808	0.135701	0.151307	0.896858	0.369795	0.63373
4933426B08Rik	7.00477	0.179166	0.537743	0.333182	0.738997	0.885918
Gm49584	12.7847	0.723416	0.377079	1.91847	0.0550511	0.216355
Rpl31-ps12	12.894	-0.178429	0.378035	-0.47199	0.636934	0.833112
B830017H08Rik	16.0606	0.284803	0.351152	0.811054	0.417335	0.677088
A630089N07Rik	176.654	-0.284241	0.135385	-2.0995	0.0357729	0.163149
Gm49739	9.35738	-1.15944	0.516175	-2.24621	0.0246905	0.128318
Gm6440	5.17753	0.850849	0.628845	1.35303	0.176045	0.428944
Gm49668	43.9691	0.144055	0.227456	0.633332	0.526517	0.758049
6330408M09Rik	9.25858	0.796953	0.475014	1.67775	0.0933965	0.29831
Gm49555	10.0528	1.2212	0.444436	2.74774	0.00600071	0.0506481
Gm49659	9.34362	1.08937	0.569822	1.91177	0.0559062	0.218511
Gm4786	172.197	-0.287557	0.155433	-1.85003	0.0643088	0.239395
Gm49762	5.5452	-0.54766	0.567365	-0.965269	0.33441	0.602219
Gm49702	6.43794	0.322063	0.585639	0.549935	0.582364	0.798126
4930483P17Rik	7.56134	0.431569	0.563859	0.765384	0.444043	0.698076
Gm4829	6.55901	0.162488	0.543903	0.298745	0.765134	0.898043
Gm49600	7.81837	0.375513	0.504463	0.744383	0.456645	0.706422
Gm5165	95.9428	-0.0849684	0.156025	-0.54458	0.586042	0.800692
Gm20164	13.7726	0.741703	0.390817	1.89783	0.0577191	0.223278
Gm16385	56.4807	0.0449292	0.227953	0.197099	0.84375	0.933741
Gm2792	6.53002	0.202349	0.499783	0.404874	0.68557	0.859925
Gm49760	6.82648	0.690994	0.496253	1.39242	0.163794	0.412115
Gm5679	5.3518	0.341615	0.55048	0.620577	0.534878	0.764172
Rps2-ps7	9.57662	-0.0375271	0.420643	-0.0892135	0.928912	0.972035
Gm49658	9.71062	0.502281	0.488797	1.02759	0.304145	0.5759
Gm49594	63.425	-0.138912	0.177748	-0.781511	0.434502	0.690256
Gm49727	8.37547	0.68409	0.507224	1.3487	0.177435	0.430638
Gm6475	11.5813	-0.641688	0.407211	-1.57581	0.115069	0.33489
Gm21691	5.24107	0.0702541	0.581766	0.12076	0.903881	0.962091
1700102H20Rik	15.2521	0.289261	0.357204	0.809792	0.41806	0.677458
Gm49797	193.754	-0.128078	0.10798	-1.18613	0.23557	0.503339
Gm8253	13.5559	-0.359671	0.385905	-0.93202	0.351326	0.616933
Morf4l1-ps1	77.7563	-0.0946867	0.160044	-0.59163	0.554098	0.778125
Gm49614	11.6002	0.401765	0.408479	0.983563	0.325331	0.594422
Gm49700	6.69519	0.500169	0.536767	0.931819	0.35143	0.616933
Gm32679	6.37016	-0.502872	0.523691	-0.960246	0.336932	0.604025
Gm3435	12.6994	0.324249	0.375423	0.86369	0.387758	0.650398
Gm49785	10.074	0.0922689	0.422119	0.218585	0.826973	0.925596
Gm19522	5.53577	1.16096	0.676569	1.71595	0.0861705	0.285608
Gm49599	37.785	-0.0340943	0.237988	-0.143261	0.886084	0.954028
Gm5487	37.5704	-0.482598	0.211982	-2.2766	0.0228103	0.122282
Gm17809	9.0204	-0.880776	0.445586	-1.97667	0.048079	0.198112
Gm7450	6.12146	-0.657555	0.609314	-1.07917	0.280511	0.552521
Gm41442	19.5532	-0.346009	0.301335	-1.14825	0.250864	0.521772
9030025P20Rik	35.0589	0.329985	0.237993	1.38653	0.165584	0.41423
Gm6278	26.5211	-0.114913	0.258787	-0.444047	0.657009	0.845793
Selplg	104.615	-2.22909	0.191933	-11.6139	3.50217e-31	5.13815e-29
Gm49937	25.318	-0.404006	0.276552	-1.46087	0.144052	0.383798
Gm41597	6.59619	-0.350399	0.513316	-0.682618	0.494848	0.735198
E130008D07Rik	54.0612	0.590987	0.23858	2.4771	0.0132456	0.0857805
Gm30531	18.5043	0.263126	0.333294	0.789469	0.429838	0.687258
Gm49886	6.96453	0.295186	0.48315	0.61096	0.541226	0.769311
Gm50433	12.5238	0.431425	0.409589	1.05331	0.292198	0.56468
2700054A10Rik	50.6019	0.342635	0.205993	1.66333	0.0962462	0.303285
Gm6540	11.3962	0.124324	0.401687	0.309505	0.756938	0.894882
Gm49958	5.65782	0.130024	0.555534	0.234052	0.814945	0.919257
Gm49949	30.6911	0.160736	0.248364	0.647177	0.517517	0.750955
Gm49883	134.213	0.261874	0.243906	1.07367	0.282971	0.555223
Gm4356	7.21792	0.813307	0.570333	1.42602	0.153862	0.398398
Gm49832	17.3502	-0.19141	0.330157	-0.579755	0.56208	0.784388
C230013L11Rik	26.1852	0.0301941	0.255188	0.118321	0.905813	0.962801
A230051N06Rik	12.5236	-0.981309	0.390059	-2.5158	0.0118764	0.0798146
Gm49879	10.7348	0.132297	0.4309	0.307025	0.758824	0.895396
Gm20008	298.169	-0.0372317	0.12457	-0.298883	0.76503	0.898006
Gm4708	10.7707	-0.43094	0.426476	-1.01047	0.312272	0.583778
Gm18649	19.4881	0.116327	0.312881	0.371794	0.710046	0.871223
Gm9349	5.34984	-0.0129521	0.574627	-0.0225399	0.982017	0.994452
Gm49911	19.5844	0.555985	0.30175	1.84254	0.0653967	0.241686
Gm49932	9.6137	0.571276	0.458921	1.24482	0.213196	0.476468
Gm41609	6.54336	0.640313	0.522269	1.22602	0.22019	0.485358
Gm7818	160.935	-0.0914161	0.125968	-0.725712	0.468015	0.715744
Gm10790	8.4575	-2.27035	0.554062	-4.09765	4.17364e-05	0.000982036
Gm17891	5.59062	-0.341504	0.609999	-0.559843	0.575587	0.793502
Gm49871	12.5115	-0.518764	0.375319	-1.3822	0.166911	0.416142
Gm9514	5.34219	-0.575573	0.571629	-1.0069	0.313983	0.584958
Gm49864	6.2847	-0.444312	0.576045	-0.771315	0.44052	0.694893
Gm5497	5.36924	-0.208052	0.575678	-0.361403	0.717798	0.874533
Gm35290	5.98838	0.435511	0.523337	0.832182	0.405306	0.666755
Gm36684	15.5615	-0.0484131	0.335598	-0.144259	0.885296	0.95373
Gm7072	443.358	-0.193505	0.0993212	-1.94827	0.0513825	0.207244
Gm49863	33.4375	0.329197	0.269126	1.22321	0.221252	0.486411
Gm1043	115.785	0.400867	0.157429	2.54634	0.0108858	0.0753662
Gm49960	16.2073	0.0759659	0.322712	0.235398	0.8139	0.918693
6330415G19Rik	9.5852	0.0734454	0.44452	0.165224	0.868768	0.945735
Gm6467	17.6117	-0.112382	0.338672	-0.331832	0.740016	0.886295
Gm16386	185.429	-0.13812	0.136471	-1.01208	0.311498	0.583248
Gm7926	35.8601	-0.125544	0.218909	-0.573498	0.566307	0.787648
Gm46633	6.6738	0.509467	0.534417	0.953313	0.340431	0.607524
Gm31645	11.2337	0.181829	0.349759	0.519869	0.603155	0.810803
Gm33373	6.45006	0.292909	0.547922	0.534581	0.592939	0.804989
Gm20147	7.34914	0.163381	0.503338	0.324595	0.745488	0.888892
Rpl19-ps7	81.6926	-0.280387	0.172812	-1.6225	0.104697	0.317771
Ntn3	91.4011	-0.0758492	0.142414	-0.532598	0.594312	0.805736
Gm3744	5.5097	1.11696	0.592671	1.88462	0.0594809	0.227152
Gm5064	15.5441	-0.0776728	0.36147	-0.21488	0.829861	0.926902
Gm4833	22.8545	-0.245462	0.283308	-0.866416	0.386262	0.649315
Rpsa-ps7	101.168	-0.194145	0.140322	-1.38357	0.16649	0.415658
P2ry13	86.064	-2.98479	0.243318	-12.267	1.36155e-34	2.17336e-32
Gm6552	34.5689	-0.411284	0.228783	-1.79771	0.0722236	0.257339
Gm49980	77.5859	0.837178	0.527297	1.58768	0.112359	0.330664
Gm7059	8.84404	-0.106681	0.44648	-0.238938	0.811154	0.917817
Gm7788	6.01332	-0.324199	0.593326	-0.54641	0.584784	0.799795
Gm9416	20.0563	-0.479238	0.305856	-1.56688	0.117144	0.3387
Gm50010	95.469	0.103362	0.146972	0.703277	0.481883	0.725871
Gm9993	12.3251	0.386621	0.402762	0.959923	0.337094	0.604262
Gm50045	34.4498	-0.274196	0.244913	-1.11956	0.2629	0.534833
Gm6883	20.8429	-0.315538	0.310987	-1.01464	0.310279	0.58208
Gm50024	31.7069	-0.0458649	0.250482	-0.183106	0.854715	0.93838
Gm41780	14.7228	-0.163312	0.351447	-0.464683	0.642159	0.83603
Gm50048	50.1496	0.0125563	0.197257	0.0636546	0.949245	0.979941
Gm41662	9.27618	0.16114	0.435695	0.369846	0.711497	0.871813
Gm50023	7.56851	0.00700873	0.459529	0.015252	0.987831	0.996833
Gm5047	8.33099	0.123414	0.447911	0.275533	0.782907	0.905917
Gm50006	9.67851	-0.17104	0.448576	-0.381295	0.702984	0.867777
Gm33228	6.94158	0.571407	0.564449	1.01233	0.311381	0.583215
Gm5086	5.23815	-3.21689	0.949529	-3.38788	0.000704349	0.0102387
Hspe1-rs1	27.7178	-0.360687	0.259784	-1.38841	0.165012	0.413733
Gm50012	17.9065	0.84621	0.385392	2.19571	0.0281126	0.139815
Gm50069	31.4422	0.0928156	0.235024	0.394919	0.692903	0.862931
Amd-ps7	10.2099	-0.715454	0.407102	-1.75743	0.0788444	0.271801
Gm50009	14.3381	-0.0283636	0.398666	-0.0711462	0.943281	0.977425
6720468P15Rik	12.1352	-0.039453	0.381719	-0.103356	0.91768	0.967009
Gm4013	5.55538	1.42647	0.666224	2.14113	0.0322637	0.152466
Gm550	12.56	0.381185	0.406497	0.937732	0.348382	0.614178
Gm18293	6.91021	0.313336	0.491095	0.638035	0.523451	0.755395
Gm50270	5.65872	1.38187	0.62202	2.22159	0.0263109	0.13378
Gm6974	14.2153	0.239962	0.348848	0.687869	0.491536	0.732786
Apbb3	277.242	0.227251	0.0972599	2.33653	0.0194637	0.109998
BC037704	12.9166	-1.01302	0.385166	-2.63008	0.00853657	0.0639377
Gm10817	6.3484	0.439127	0.55913	0.785374	0.432234	0.688902
Gm50240	106.945	0.0918138	0.135275	0.678717	0.497317	0.736129
Gm5242	24.9175	0.0981017	0.273951	0.358099	0.720269	0.87642
Gm5503	9.14079	0.291904	0.403011	0.724308	0.468877	0.716297
Gm4221	6.53249	-0.156708	0.592339	-0.264558	0.79135	0.909494
Gm36787	11.416	-0.653644	0.394444	-1.65713	0.0974938	0.305714
Gm50232	13.8251	0.16339	0.395025	0.413618	0.679154	0.856151
8030456M14Rik	6.31162	0.332548	0.547287	0.60763	0.543433	0.770515
Gm25432	22.6499	-0.161834	0.312151	-0.518448	0.604146	0.81154
Gm50462	42.4417	0.234513	0.209757	1.11802	0.263559	0.535354
Gm19209	9.80044	-1.02043	0.474244	-2.1517	0.0314209	0.150093
Gm5517	5.86142	-0.00549393	0.573247	-0.00958389	0.992353	0.997474
Gm6252	32.985	-0.11174	0.231549	-0.482573	0.629399	0.828174
Gm8934	30.9261	-0.622803	0.257216	-2.42132	0.0154642	0.0945915
Gm5823	16.8789	0.460714	0.347842	1.32449	0.185339	0.441034
Gm50431	114.636	-0.0275342	0.132143	-0.208366	0.834943	0.929973
Eef1a1-ps1	151.432	-0.176732	0.122021	-1.44838	0.147511	0.38881
Gm35867	6.56694	-0.406753	0.529457	-0.768246	0.442341	0.696828
Gm6937	11.8417	-0.380479	0.358423	-1.06154	0.288446	0.561279
Gm19500	28.9254	-0.358326	0.305054	-1.17463	0.240142	0.509352
Snhg4	104.237	-0.0622374	0.139566	-0.445935	0.655644	0.845204
Gm6789	148.289	-0.32878	0.141932	-2.31646	0.0205334	0.113901
Gm2106	5.28181	0.250486	0.63251	0.396018	0.692092	0.862592
Gm46658	5.82576	0.239523	0.56298	0.425457	0.670504	0.853232
Gm50151	5.72278	0.297111	0.639244	0.464786	0.642085	0.835988
Gm50174	5.99597	-0.842614	0.646857	-1.30263	0.192702	0.450229
Tmem223	253.142	-0.123684	0.105317	-1.17439	0.240237	0.509399
Gm6663	10.4602	-0.794708	0.419976	-1.89227	0.058455	0.224651
Gm8717	8.3481	-0.350209	0.484842	-0.722315	0.470101	0.71723
Gm8157	7.31024	-0.433943	0.473614	-0.916237	0.359542	0.624419
Gm9067	6.18507	-0.985399	0.602527	-1.63544	0.101956	0.312926
Maskbp3	10.7138	-0.0979444	0.425409	-0.230236	0.817908	0.921134
Gm50422	9.58874	-0.255952	0.40595	-0.630501	0.528367	0.759492
Gm50357	5.35842	1.34267	1.34825	0.995862	0.319317	0.589611
Gm50205	7.87243	0.329299	0.483675	0.680826	0.495982	0.735567
D330050I16Rik	8.56133	-0.467354	0.478689	-0.976321	0.328906	0.598066
Gm6402	39.6763	-0.120271	0.213855	-0.562396	0.573846	0.792713
Gm2629	21.2414	-3.22674	0.475265	-6.78934	1.12645e-11	7.20385e-10
Gm5826	11.0418	-0.837077	0.469579	-1.78261	0.0746498	0.262165
Gm6813	8.83606	-0.0650512	0.437685	-0.148625	0.881849	0.952226
Itprip	63.3341	0.161142	0.168884	0.954159	0.340003	0.60724
Gm31819	11.3352	-0.00440644	0.378754	-0.011634	0.990718	0.997474
Gm8663	7.32313	0.0636732	0.548839	0.116014	0.907641	0.963244
Gm41760	11.5639	-0.593342	0.451762	-1.31339	0.18905	0.445625
Gm5820	10.794	0.0686155	0.452931	0.151492	0.879587	0.951073
Gm50254	15.3708	0.0203925	0.351698	0.0579831	0.953762	0.982204
Gm46620	70.9973	-0.112603	0.160977	-0.6995	0.48424	0.727453
Gm50335	8.89792	0.400064	0.414648	0.964829	0.334631	0.602219
Gm50103	14.0124	0.428644	0.388984	1.10196	0.270479	0.542148
Gm50432	18.0109	-0.236052	0.332266	-0.710431	0.477437	0.722565
B020010K11Rik	93.7923	-0.184462	0.154208	-1.19619	0.231622	0.498873
Gm50455	15.029	0.181131	0.326147	0.555366	0.578644	0.795387
Gm50138	5.99521	-0.100995	0.545672	-0.185084	0.853163	0.93781
AA388235	47.3061	-0.172722	0.202461	-0.853111	0.393598	0.655391
Gm52981	7.74644	-0.574383	0.488904	-1.17484	0.240059	0.509348
4833438C02Rik	14.9358	-0.359868	0.374491	-0.960953	0.336576	0.603931
Gm17802	8.22062	-0.804076	0.491397	-1.63631	0.101776	0.312666
Gm31356	9.4981	0.469288	0.492343	0.953174	0.340502	0.607524
Gm50340	6.07126	-0.795996	0.520538	-1.52918	0.12622	0.355716
Gm50387	21.7341	0.362787	0.32862	1.10397	0.269606	0.54141
4833408A19Rik	6.15832	-0.478568	0.537671	-0.890074	0.373426	0.637301
Gm6978	6.74363	-0.0105386	0.514031	-0.0205019	0.983643	0.995013
4930549G23Rik	9.41413	-0.152663	0.459135	-0.332501	0.739511	0.886054
Gm50322	60.2078	0.351565	0.239983	1.46496	0.142932	0.381784
Gm4949	36.8242	1.3218	0.68054	1.94229	0.0521025	0.209033
Gpr34	117.229	-3.38515	0.221461	-15.2855	9.54912e-53	2.6463e-50
Gm41555	9.83335	-0.814659	0.486323	-1.67514	0.093907	0.299018
Gm3728	7.682	-0.154141	0.487908	-0.315922	0.752062	0.89293
9330117O12Rik	9.63331	0.0991217	0.490774	0.20197	0.83994	0.932265
Rps2-ps8	25.5481	0.126401	0.278613	0.453682	0.650058	0.841482
Gm20570	61.4806	-0.142565	0.203442	-0.700766	0.483449	0.726868
Gm19486	8.13396	-0.179651	0.471857	-0.380733	0.703402	0.867957
P2ry12	262.525	-3.63435	0.242392	-14.9937	8.0709e-51	2.11893e-48
Gm6951	5.72583	0.162052	0.529577	0.306003	0.759603	0.895765
Gm29695	98.2148	-0.0457679	0.166346	-0.275137	0.783211	0.905937
Gm6192	16.2998	-0.0928405	0.336264	-0.276094	0.782476	0.905876
Gm34432	17.4784	0.246221	0.331667	0.742375	0.45786	0.707425
Gm50107	74.9003	0.0858782	0.167658	0.512224	0.608495	0.814852
Gm5824	23.3735	-0.375829	0.2781	-1.35142	0.176561	0.429695
Gm6052	8.53183	-0.0175475	0.471446	-0.0372205	0.970309	0.989758
Gm5521	36.0868	0.0295059	0.228091	0.129361	0.897072	0.959487
Gm50303	25.439	-0.213167	0.267263	-0.797593	0.425107	0.68373
9630014M24Rik	9.08852	-0.145887	0.417707	-0.349258	0.726896	0.880349
Rps15-ps3	17.307	-0.176542	0.342468	-0.515499	0.606204	0.812965
Gm41804	5.18257	-0.822461	0.696752	-1.18042	0.237832	0.506271
Gm10549	6.71066	-0.162997	0.548133	-0.297368	0.766186	0.898695
Gm50268	11.1792	0.193589	0.413302	0.468396	0.639501	0.834585
1700001K23Rik	6.28254	0.10075	0.545635	0.184647	0.853506	0.93782
Gm50301	11.2248	0.354173	0.425174	0.833008	0.40484	0.666098
Gm50152	10.7388	0.447899	0.41061	1.09081	0.275355	0.547444
Gm7105	25.2355	-0.605209	0.273194	-2.21531	0.026739	0.13524
Tmem179b	89.657	0.075672	0.156799	0.482606	0.629376	0.828174
Nsa2-ps1	75.0844	-0.357686	0.166856	-2.14369	0.0320581	0.151937
Gm30541	5.41319	-0.615916	0.543202	-1.13386	0.256853	0.528278
Gm9276	10.3278	-0.450865	0.441348	-1.02156	0.306987	0.579007
Gm50321	6.7662	-0.128293	0.491158	-0.261206	0.793934	0.910423
Gm6336	6.93363	-0.863176	0.503663	-1.7138	0.0865658	0.286205
Gpr52	18.5211	0.0947457	0.337825	0.280458	0.779126	0.904341
Lrrc70	13.1927	0.111671	0.392184	0.284743	0.775841	0.903047
Gm3625	15.7235	-0.649832	0.37501	-1.73284	0.0831238	0.279597
Gm10599	7.26929	0.0560556	0.506141	0.110751	0.911814	0.964994
Gm52964	8.28387	0.357045	0.488941	0.730241	0.465243	0.713334
Gm53012	18.3687	-0.152369	0.316215	-0.481853	0.62991	0.828407
Gm52948	8.81007	0.0173299	0.468504	0.0369898	0.970493	0.989761
Shld3	42.415	-0.104947	0.214365	-0.48957	0.624438	0.825072
Gm52965	11.1547	0.172313	0.42174	0.408577	0.68285	0.858208
A930007A09Rik	49.4994	0.1453	0.199779	0.727304	0.46704	0.71469
AY036118	155.807	-0.234379	0.226728	-1.03375	0.301255	0.573318
Gm17315	7.61208	-0.0468548	0.520916	-0.0899468	0.928329	0.971854
Gm2296	61.0285	-0.1123	0.178532	-0.629018	0.529337	0.760505
Muc6	6.87143	0.420958	0.605251	0.695509	0.486736	0.729488
Tctn2	222.323	-0.0486832	0.110099	-0.442175	0.658363	0.846521
Spata5l1	124.148	-0.0776007	0.132168	-0.587135	0.557113	0.780445
Tusc3	1075.35	0.122609	0.0761964	1.60912	0.10759	0.321753
Lin54	472.442	-0.0753308	0.0702283	-1.07266	0.283426	0.555738
Ahnak2	81.6309	0.474197	0.220182	2.15365	0.0312673	0.149682
Rps6ka4	80.841	-0.265423	0.170387	-1.55776	0.11929	0.343116
Arvcf	406.17	0.197818	0.0871783	2.26912	0.0232611	0.123603
Mir692-2	6.93032	0.678005	0.506042	1.33982	0.180304	0.434796
Gm25596	16.4018	0.303044	0.31549	0.96055	0.336778	0.603931
Gm23966	9.92885	0.166315	0.455305	0.365284	0.7149	0.873562
Rn18s-rs5	65654.1	-0.794828	0.29463	-2.69772	0.00698161	0.0565128
Gm25328	9.23513	-0.889406	0.445875	-1.99474	0.0460712	0.192273
Gm22716	7.05475	0.131528	0.517698	0.254063	0.799447	0.91263
Gm25047	14.9792	-0.0294106	0.377547	-0.0778993	0.937908	0.975891
Gm23864	10.7296	0.033437	0.434286	0.0769931	0.938629	0.975891

### Sheet: G-Smo ResiPOx 24h v control
mgi_symbol	baseMean	log2FoldChange	lfcSE	stat	pvalue	padj
Gnai3	1886.93	0.014538	0.0720925	0.201658	0.840184	0.983121
Cdc45	333.162	0.0562991	0.0858647	0.655672	0.512035	0.930065
H19	436.249	0.252008	0.170824	1.47525	0.140144	0.727157
Scml2	119.092	0.0509716	0.132011	0.386115	0.699411	0.961137
Apoh	7.77153	-1.38721	0.869682	-1.59507	0.110696	0.668401
Narf	1108.57	-0.0440019	0.0570419	-0.771396	0.440472	0.912508
Cav2	309.106	0.136089	0.126863	1.07273	0.283394	0.844235
Klf6	666.659	-0.0565774	0.0726207	-0.77908	0.435932	0.910216
Scmh1	1097.78	-0.0327867	0.053795	-0.609475	0.54221	0.936063
Cox5a	666.368	-0.121931	0.101304	-1.20362	0.228736	0.809275
Tbx2	45.1014	0.202243	0.213047	0.949286	0.342475	0.875967
Tbx4	14.7581	0.0541648	0.388377	0.139465	0.889083	0.987806
Ngfr	618.328	-0.316756	0.103678	-3.0552	0.00224908	0.0768084
Wnt3	89.581	-0.272002	0.163732	-1.66127	0.0966595	0.643229
Wnt9a	19.7507	-0.386436	0.315772	-1.22378	0.221034	0.802885
Fer	656.25	0.00959134	0.0780299	0.122919	0.902171	0.987806
Xpo6	1622.12	-0.00364069	0.0505477	-0.0720248	0.942582	0.993276
Tfe3	532.839	-0.0405987	0.0727821	-0.557811	0.576973	0.942024
Axin2	425.91	-0.20136	0.0884185	-2.27735	0.0227656	0.356238
Brat1	289.559	-0.0770303	0.0911564	-0.845034	0.398092	0.895595
Gna12	1223.36	-0.0946475	0.0855802	-1.10595	0.268748	0.834864
Slc22a18	3.46988	0.444696	0.81266	0.54721	0.584234	0.942327
Igsf5	4.83236	0.0560123	0.676635	0.0827807	0.934026	0.991543
Pih1d2	27.5261	0.0704452	0.26493	0.265901	0.790315	0.974963
Dlat	1408.78	-0.106116	0.0586571	-1.80909	0.0704369	0.585254
Sdhd	779.574	-0.0186855	0.0618569	-0.302076	0.762594	0.970181
Fgf23	6.79731	-0.920816	0.608108	-1.51423	0.129967	0.707445
Ccnd2	4074.45	-0.120038	0.149005	-0.805591	0.420478	0.903259
Gpr107	706.419	-0.00804314	0.0642278	-0.125228	0.900343	0.987806
Nalcn	1679.08	-0.0334502	0.0615983	-0.543037	0.587104	0.942327
Btbd17	300.236	-0.236871	0.0883203	-2.68195	0.00731937	0.182101
Cxcl9	151.512	8.61124	1.14884	7.4956	6.59934e-14	1.0219e-11
Th	141.071	0.0871549	0.127201	0.685176	0.493233	0.92508
Scnn1g	7.85961	-0.420837	0.554196	-0.759365	0.447634	0.915267
Drp2	482.346	-0.115599	0.0802041	-1.44131	0.149498	0.738305
Tspan32	4.59375	0.852707	0.569835	1.49641	0.134546	0.716897
Lhx2	123.88	-0.229873	0.157183	-1.46245	0.143617	0.731445
Gmpr	208.421	0.0446618	0.101999	0.437863	0.661485	0.956835
Glra1	318.506	-0.0369399	0.153242	-0.241055	0.809512	0.979101
Mid2	591.519	-0.0234291	0.0801179	-0.292433	0.769956	0.972671
Marco	49.5478	7.4535	1.02189	7.29383	3.01266e-13	4.45166e-11
Dgke	783.892	0.0292387	0.0640857	0.456243	0.648215	0.953939
Scpep1	354.982	0.0505248	0.107195	0.471337	0.6374	0.95164
Mnt	594.279	-0.171568	0.0810407	-2.11706	0.0342549	0.435818
Tgtp2	53.0085	6.95111	1.02787	6.76265	1.3549e-11	1.76043e-09
Hddc2	269.963	-0.0138546	0.116357	-0.119069	0.90522	0.988181
Tpd52l1	225.015	-0.108948	0.096885	-1.12451	0.260799	0.831764
Pemt	28.3334	-0.302488	0.266874	-1.13345	0.257027	0.830597
Cdh1	44.8878	0.69418	0.225005	3.08518	0.0020343	0.070431
Cdh4	794.157	-0.181152	0.0772341	-2.3455	0.0190018	0.325449
Ckmt1	1958.04	-0.132416	0.0830083	-1.59521	0.110665	0.668401
Bcl6b	116.625	-0.0105032	0.142322	-0.0737987	0.941171	0.993018
Clec10a	5.75569	-0.440558	0.573007	-0.768852	0.441981	0.913043
Alox12	5.79538	0.310514	0.508363	0.610812	0.541324	0.936063
Comt	482.996	0.00903009	0.0739929	0.12204	0.902867	0.987806
Rtca	708.321	0.0553265	0.076451	0.723686	0.469259	0.919507
Dbt	604.254	0.0754099	0.0684243	1.10209	0.270421	0.83591
Dazap2	2019.55	0.0148157	0.0523893	0.282801	0.77733	0.973172
Mcts1	532.344	0.0396591	0.0874859	0.45332	0.650318	0.954602
Rem1	4.40594	-0.0173831	0.646145	-0.0269028	0.978537	0.997891
Rnf17	15.7808	0.472087	0.395027	1.19508	0.232057	0.811816
Trappc10	1172.99	-0.101367	0.0542434	-1.86875	0.0616578	0.554486
Ccm2	522.757	-0.110814	0.0842848	-1.31476	0.188592	0.7772
Tbrg4	452.737	0.00277871	0.0794155	0.0349895	0.972088	0.997891
Tmprss2	5.02733	0.724486	0.777486	0.931833	0.351423	0.880118
Gh	147.342	6.88872	1.96209	3.51091	0.000446575	0.0202328
Fap	26.5633	0.0904473	0.290858	0.310967	0.755825	0.970181
Gcg	5.34754	-0.0970203	0.592815	-0.16366	0.869999	0.98603
Ndufa9	990.702	-0.0513961	0.056262	-0.913512	0.360973	0.882434
Egfl6	161.014	-0.140514	0.143913	-0.976383	0.328875	0.869817
Lck	21.6982	0.0180802	0.333954	0.0541399	0.956824	0.996364
Cttnbp2	976.856	0.0493566	0.0623852	0.791159	0.428851	0.906463
Galnt1	1359.97	-0.0144697	0.0560852	-0.257995	0.796411	0.976288
Mkrn2	346.257	-0.0775796	0.0834841	-0.929274	0.352747	0.880118
Pparg	9.01727	0.0671643	0.447854	0.149969	0.880789	0.987806
Raf1	859.642	0.0339436	0.0641946	0.52876	0.596972	0.944179
Septin1	93.6073	0.116354	0.135629	0.85788	0.390959	0.895314
Pdgfb	173.138	0.0520101	0.143009	0.363683	0.716094	0.964762
Acvrl1	124.268	0.457452	0.144558	3.16449	0.00155354	0.0572026
Tamalin	60.0013	0.0999743	0.176601	0.566101	0.571325	0.940546
Acvr1b	875.52	-0.0279932	0.069588	-0.402271	0.687485	0.959364
Tom1l2	1751.14	-0.103682	0.0601955	-1.72241	0.0849946	0.619732
Zfp385a	784.223	-0.191643	0.120594	-1.58915	0.112026	0.670457
Itga5	139.439	0.136741	0.133228	1.02637	0.304717	0.854111
Gabra2	557.212	-0.098359	0.099441	-0.989119	0.322605	0.866308
Wdr77	469.69	0.0295372	0.0789583	0.374086	0.70834	0.963324
Adora3	8.92872	0.705215	0.470373	1.49927	0.133804	0.715237
Atp5pb	4097.93	-0.0414885	0.0510758	-0.812292	0.416624	0.901861
Sox9	1425.81	-0.123277	0.116029	-1.06247	0.288023	0.84529
Hnrnpd	5390.93	-0.104282	0.0561018	-1.85881	0.0630541	0.5579
Dynlt1c	47.5144	0.332279	0.216293	1.53624	0.124479	0.696936
C1d	898.027	-0.042909	0.0799121	-0.536952	0.591301	0.943866
Gm2a	1503.98	-0.0945465	0.0663138	-1.42574	0.153942	0.743558
Krit1	1130.53	0.0261626	0.0850753	0.307523	0.758445	0.970181
Clcn4	2398.23	-0.0858998	0.0484426	-1.77323	0.0761906	0.600753
Sema4f	287.484	0.143233	0.0986623	1.45175	0.146572	0.734716
Hk2	1262.22	-0.18119	0.0980572	-1.8478	0.0646311	0.563748
Myo18a	2604.34	-0.0717152	0.077884	-0.920795	0.357158	0.881598
Sez6	2227.69	-0.115514	0.0731237	-1.57971	0.114172	0.675279
Haao	4.74273	-0.0145223	0.66066	-0.0219814	0.982463	0.997891
Prl	5.2858	6.80943	2.01611	3.37751	0.000731452	0.0309097
Abhd15	6.57616	-0.103007	0.610787	-0.168647	0.866075	0.985671
Hoxb6	32.4977	0.0817167	0.360572	0.22663	0.820711	0.981146
Loxl3	69.4869	0.235676	0.171906	1.37096	0.170388	0.759195
Btn1a1	7.55591	0.0837213	0.602077	0.139054	0.889407	0.987806
Kat2b	697.839	0.094529	0.0814209	1.16099	0.245645	0.823725
Rab5b	1466.09	-0.063584	0.0659178	-0.964596	0.334747	0.872525
Oas1b	45.0773	6.73128	1.0246	6.56966	5.04299e-11	6.12967e-09
Spg7	838.605	-0.0800865	0.0620293	-1.29111	0.196667	0.785415
Sult5a1	5.33722	-0.178741	0.60004	-0.297881	0.765794	0.971661
Rpl13	2411.5	0.0168356	0.0640462	0.262866	0.792654	0.975362
Chmp1a	519.721	-0.000473839	0.0700517	-0.00676413	0.994603	0.999262
Rpa1	1099.9	0.0714957	0.0760083	0.94063	0.346895	0.878261
Serpinf1	168.195	0.143575	0.134909	1.06423	0.287224	0.845075
Tubgcp3	1051.54	0.0267191	0.0588228	0.45423	0.649663	0.95425
Oprm1	36.6624	-0.288773	0.245265	-1.17739	0.239038	0.818327
Polr3d	340.615	-0.11329	0.0768805	-1.47359	0.140593	0.728186
Tcf7	87.1621	-0.282485	0.170582	-1.65601	0.0977203	0.644967
Ddx3x	8660.52	0.0343543	0.0971455	0.353637	0.723611	0.965486
Il12rb1	34.5662	0.370554	0.255579	1.44986	0.147098	0.734935
Slc5a5	71.2413	-0.251378	0.182795	-1.37519	0.169073	0.757557
Kcnn3	426.818	-0.126692	0.105155	-1.20481	0.228277	0.808789
Usp32	1940.8	-0.0703155	0.0608566	-1.15543	0.247915	0.825308
Car4	323.462	-0.217592	0.108682	-2.0021	0.0452739	0.492566
Txnrd3	111.399	-0.0555839	0.143851	-0.386399	0.699201	0.961137
Fasl	5.19448	0.798138	0.601353	1.32724	0.18443	0.774009
Zfp512b	798.405	-0.00350371	0.0858786	-0.0407985	0.967457	0.997891
Dnajc5	3916.34	-0.0543427	0.051489	-1.05542	0.291232	0.848695
Tpd52l2	1027.06	0.0336487	0.0565281	0.595256	0.551673	0.937125
Fmr1	2178.81	-0.0261235	0.0608634	-0.429215	0.667767	0.957358
Bcl11a	885.233	-0.0716933	0.0698728	-1.02605	0.304866	0.854185
Il4	114.716	0.171466	0.1296	1.32303	0.185824	0.775231
Pxmp4	238.645	-0.0357247	0.0931873	-0.383365	0.701449	0.961137
Dlg3	1281.04	-0.105265	0.0658364	-1.59889	0.109844	0.667122
Gnb1l	50.6702	0.170304	0.194572	0.875277	0.381423	0.891139
Dbh	72.4173	0.180254	0.193774	0.930229	0.352253	0.880118
Mmp11	44.1242	-0.0757354	0.194884	-0.388618	0.697559	0.961137
Smarcb1	1202.42	-0.0768555	0.0637589	-1.20541	0.228046	0.808732
Hip1r	1542.43	-0.0845527	0.0597444	-1.41524	0.156998	0.747799
Nsun5	158.107	0.120265	0.124474	0.966185	0.333951	0.872518
Top1mt	147.681	0.10776	0.130069	0.828485	0.407396	0.898383
Hoxa4	22.0809	0.291267	0.309796	0.94019	0.34712	0.878272
Gm38393	667.34	-0.130995	0.116885	-1.12071	0.26241	0.831939
Mmp14	1255.93	-0.191558	0.0727394	-2.63348	0.00845156	0.199867
Gbp10	42.6094	6.37703	1.08434	5.88101	4.07761e-09	4.04327e-07
Oxa1l	1035.59	-0.0352219	0.0576188	-0.611291	0.541007	0.936063
Heatr6	585.539	-0.0355121	0.0855807	-0.414955	0.678175	0.958443
Ccl5	90.5121	6.19174	0.562345	11.0106	3.39825e-28	1.16406e-25
Ilf2	1725.36	0.0119681	0.0554969	0.215654	0.829258	0.982026
Chtop	2166.72	-0.0258816	0.054332	-0.47636	0.633818	0.951608
Snapin	696.252	0.0743638	0.0666053	1.11649	0.264214	0.833633
S100a3	3.6529	0.17553	0.6533	0.268681	0.788175	0.974518
S100a6	126.545	0.328457	0.130179	2.52312	0.0116318	0.244853
Ifi208	21.0191	5.90707	1.07458	5.49709	3.86112e-08	3.42322e-06
Mapk7	1048.46	-0.0363477	0.0775502	-0.468699	0.639285	0.952014
Epn2	1147.24	-0.042536	0.0547215	-0.777318	0.436971	0.910332
B9d1	154.028	0.090749	0.116022	0.782173	0.434113	0.909406
Sec24b	1601.34	-0.00464672	0.0536331	-0.0866391	0.930958	0.991059
N4bp3	202.488	0.0546372	0.128677	0.424608	0.671123	0.95825
Rmnd5b	327.012	-0.0587204	0.0784054	-0.748933	0.453898	0.916739
Nhp2	511.912	-0.0202519	0.0880211	-0.23008	0.81803	0.980116
Vps9d1	505.922	0.00478228	0.085039	0.0562362	0.955154	0.996149
Zfp276	234.553	0.0739846	0.115777	0.639025	0.522807	0.932421
C1ql4	30.5986	-0.155667	0.277728	-0.560502	0.575137	0.941858
Mfsd10	196.55	0.0403741	0.106564	0.378871	0.704784	0.962299
Luzp1	1559.73	-0.0218693	0.0545626	-0.400812	0.688559	0.959409
Kctd10	292.574	-0.106706	0.0905042	-1.17902	0.238392	0.818032
Poldip2	765.933	-0.023993	0.0644976	-0.371998	0.709894	0.963456
Sebox	9.44321	-0.0324328	0.580303	-0.0558895	0.95543	0.996183
Ift20	453.729	0.0513189	0.076719	0.668921	0.503546	0.927298
Col6a1	272.658	0.348015	0.113595	3.06365	0.00218654	0.0751266
Pcbp3	883.826	-0.162498	0.066396	-2.44741	0.0143889	0.280193
Zbp1	88.4088	5.86997	0.572715	10.2494	1.1913e-24	3.36661e-22
Araf	1798.79	0.00321673	0.0555724	0.0578837	0.953841	0.995998
Ifi44	368.281	5.62253	0.382674	14.6927	7.17697e-49	4.77227e-46
Ifit1	534.825	5.57495	0.331319	16.8265	1.56008e-63	2.5193e-60
Uxt	63.8865	0.408045	0.160545	2.54161	0.0110342	0.235785
Cnnm3	637.154	-0.0259914	0.0731808	-0.355167	0.722465	0.965172
Lman2l	486.044	0.128737	0.0745013	1.72799	0.08399	0.619216
Mcm3ap	896.395	0.0192442	0.062747	0.306695	0.759076	0.970181
Pcnt	951.713	-0.0788803	0.0755525	-1.04405	0.296464	0.850173
Mxd1	372.099	-0.0726243	0.0902043	-0.805108	0.420757	0.903259
Gmcl1	560.506	0.0947029	0.068523	1.38206	0.166954	0.755878
Snrnp27	668.9	-0.0940765	0.0773116	-1.21685	0.223661	0.805311
F830016B08Rik	28.983	5.5677	0.878741	6.336	2.3581e-10	2.74804e-08
Ocrl	1248.36	-0.0134662	0.0596714	-0.225673	0.821456	0.981146
Calm1	21842.2	-0.102112	0.0531998	-1.91941	0.0549328	0.531416
Agpat3	3224.67	-0.119488	0.0510454	-2.34082	0.0192412	0.327486
Sema6b	435.05	-0.17546	0.0953582	-1.84001	0.0657664	0.568063
Uhrf1	1009.87	0.0159969	0.0941186	0.169965	0.865038	0.985603
Dpp9	845.027	0.00237196	0.0631252	0.0375755	0.970026	0.997891
Ramp2	313.568	0.246793	0.104065	2.37152	0.0177149	0.313058
Lsr	40.0701	0.282063	0.228602	1.23386	0.217254	0.800503
Gramd1a	1544.95	0.0496823	0.0675806	0.735156	0.462245	0.918802
Hpn	8.74154	1.82485	0.585567	3.11639	0.00183081	0.0651763
Gabrg1	679.149	-0.264931	0.0868258	-3.05129	0.0022786	0.0775822
Ckb	12543.9	-0.0931868	0.0583255	-1.5977	0.11011	0.66721
Sp1	1534.52	0.0368222	0.061767	0.596148	0.551077	0.937035
Itgb7	20.129	0.148109	0.361483	0.409725	0.682008	0.958503
Myg1	271.625	0.0739758	0.0980524	0.754452	0.450578	0.916479
Rarg	65.5795	0.150204	0.189715	0.791737	0.428514	0.906463
Pfdn5	1361.13	0.0121411	0.0581625	0.208744	0.834648	0.982593
Efnb2	542.447	-0.0570002	0.0797613	-0.714634	0.474835	0.92107
Rrp15	386.204	0.108431	0.0892945	1.2143	0.224632	0.805371
Rnd2	1634.54	-0.0945143	0.0636242	-1.48551	0.137409	0.723182
Srr	576.009	-0.00516996	0.0658296	-0.0785354	0.937402	0.992459
Sync	30.4537	-0.070084	0.251834	-0.278295	0.780786	0.973355
Saa3	59.6583	5.47724	0.606618	9.02915	1.73002e-19	3.87252e-17
Acp5	9.06156	0.81461	0.43761	1.8615	0.0626741	0.556097
Cnn1	5.68544	0.265203	0.607048	0.436873	0.662204	0.956835
Fbxo9	1237.69	-0.152561	0.0621263	-2.45566	0.0140624	0.275497
Vps50	1120.52	0.0202322	0.0720473	0.280819	0.778849	0.97328
Hars	1053.41	-0.0247263	0.0624283	-0.396076	0.692049	0.959986
Zmat2	1704.7	0.0871276	0.0625508	1.39291	0.163647	0.753051
Ube2c	711.982	-0.142618	0.103284	-1.38083	0.167331	0.755878
Smg5	1076.02	-0.0220465	0.0670322	-0.328895	0.742235	0.968572
Cct3	2970.43	0.0691635	0.0547524	1.2632	0.206516	0.793694
Glmp	307.16	0.0620577	0.0883389	0.702495	0.482371	0.922782
Mef2d	1737.41	-0.0921635	0.0700003	-1.31662	0.187967	0.776601
Tmem79	11.6705	0.528488	0.369242	1.43128	0.152351	0.742779
Snd1	1341.17	-0.0984125	0.0637201	-1.54445	0.122479	0.691217
Col18a1	1103.99	-0.0746383	0.0957027	-0.779897	0.435452	0.910216
Slc19a1	170.687	-0.0151546	0.114601	-0.132238	0.894796	0.987806
Kpnb1	5613.18	0.00425321	0.0449751	0.094568	0.924658	0.990437
Npepps	2000.24	-0.125164	0.0485149	-2.57992	0.00988235	0.220761
Mrpl10	397.198	-0.16645	0.0840398	-1.98061	0.0476351	0.501133
Irf7	265.739	5.43524	0.270219	20.1142	5.53905e-90	3.13067e-86
Tcf25	6966.34	-0.0580465	0.0415454	-1.39718	0.162359	0.752024
Tubb6	233.704	0.0426473	0.115655	0.368746	0.712317	0.963534
Def8	738.141	-0.0602525	0.0689358	-0.874038	0.382097	0.891666
Meox1	47.7675	0.0628684	0.209214	0.300499	0.763797	0.970605
Nkx2-1	13.5102	0.171756	0.513893	0.334225	0.73821	0.967871
Irx2	301.415	-0.142151	0.0920223	-1.54474	0.122408	0.691211
Col1a1	701.392	0.165008	0.202022	0.816786	0.414051	0.900943
Itga3	382.555	-0.0119194	0.102142	-0.116695	0.907102	0.988616
Sgca	7.38771	-0.944328	0.482111	-1.95874	0.0501436	0.512035
Dlx3	3.54304	-0.136259	0.768436	-0.17732	0.859257	0.985603
Foxm1	971.5	-0.141459	0.0979336	-1.44444	0.148617	0.738169
Itfg2	279.234	0.0498983	0.0909795	0.548457	0.583378	0.942327
Nrip2	122.039	-0.0777668	0.147117	-0.528604	0.59708	0.944179
Tulp3	455.96	0.000295471	0.0689042	0.00428814	0.996579	0.999357
Gtf2h4	158.92	-0.131207	0.117716	-1.1146	0.265021	0.833633
Tubb5	20325.6	-0.0856349	0.0614329	-1.39396	0.16333	0.753051
Ell2	387.106	0.234726	0.0853009	2.75174	0.00592788	0.156562
Jup	495.418	-0.279405	0.0963229	-2.90071	0.00372317	0.112082
Fkbp10	121.057	0.0404836	0.126241	0.320686	0.748448	0.96957
Klhl10	6.83549	0.866366	0.527062	1.64376	0.100225	0.648567
Nom1	490.606	-0.0936044	0.0778459	-1.20243	0.229196	0.809509
Ergic1	1560.67	-0.0602937	0.0650024	-0.927561	0.353636	0.880118
Acap1	6.37428	0.34872	0.501944	0.69474	0.487218	0.924185
Tcea3	10.7303	0.670962	0.430659	1.55799	0.119236	0.684027
Ifrd1	582.186	0.15078	0.0812937	1.85476	0.0636305	0.559351
Stk38l	293.999	0.00845473	0.107305	0.0787914	0.937199	0.992459
Brpf1	1293.34	-0.0601547	0.0720745	-0.834618	0.403933	0.89722
Akr1b3	216.576	0.164331	0.101031	1.62654	0.103835	0.657642
Hoxc6	4.46372	-0.662337	0.788164	-0.840353	0.40071	0.895937
Gstt1	122.191	0.258923	0.142818	1.81296	0.0698381	0.582876
Gstt3	25.7678	-0.238406	0.26696	-0.893041	0.371835	0.886334
Ddt	94.1425	0.0322249	0.169425	0.190202	0.849151	0.984947
Tat	5.34784	-1.77773	1.13105	-1.57176	0.116007	0.678553
Marveld3	3.77833	0.576235	0.687641	0.837988	0.402038	0.896201
Ddx18	552.603	0.021759	0.0834333	0.260795	0.794251	0.975508
Ubl3	2165.09	-0.0797044	0.0518004	-1.53868	0.123882	0.695674
Gramd3	445.421	0.037437	0.0865561	0.432517	0.665366	0.956835
Eef1e1	486.318	-0.0452121	0.0739752	-0.611179	0.541081	0.936063
Akt1	2642.83	-0.0868855	0.0631352	-1.37618	0.168765	0.757484
Il16	340.535	0.0603775	0.123115	0.490417	0.623839	0.950057
Phf11b	33.6154	5.37243	0.698243	7.69421	1.42373e-14	2.33244e-12
Naglu	93.0434	-0.106281	0.160892	-0.660575	0.508885	0.929049
Coasy	365.284	-0.00826343	0.0839779	-0.0984	0.921615	0.990437
Smo	1344.23	-0.0542686	0.0702899	-0.772068	0.440074	0.912271
Tspan33	110.174	-0.00173808	0.171699	-0.0101228	0.991923	0.9987
Crnkl1	1099.46	0.069005	0.0713541	0.967079	0.333505	0.872518
Rin2	402.561	-0.0241394	0.0737888	-0.327142	0.74356	0.968572
Folh1	164.335	0.130476	0.121583	1.07315	0.283204	0.844132
Chordc1	1263.16	0.010576	0.0649093	0.162936	0.870569	0.98603
Rtcb	1590.02	0.0154999	0.0504508	0.307228	0.75867	0.970181
Pwp1	735.72	-0.0783275	0.0732211	-1.06974	0.284737	0.844239
Fbxo7	1007.18	0.0396034	0.0841204	0.470794	0.637788	0.95164
Capns1	2345.28	0.0156739	0.0647607	0.242028	0.808759	0.979101
Lrp3	897.507	-0.0610358	0.0833315	-0.732446	0.463897	0.918802
Evx2	23.6248	0.583762	0.296857	1.96648	0.0492437	0.507893
Folr1	45.6323	-0.259506	0.215473	-1.20436	0.228451	0.808988
Clpb	614.513	-0.0243243	0.0652604	-0.372726	0.709352	0.963324
Septin7	6980.76	-0.0027932	0.0595228	-0.0469267	0.962572	0.997313
Zdhhc4	302.85	-0.105955	0.0889112	-1.19169	0.233381	0.813478
Rac1	4720.63	-0.0920605	0.0646978	-1.42293	0.154756	0.744726
Nup214	870.808	-0.0754274	0.0780214	-0.966753	0.333667	0.872518
Aif1l	145.273	-0.0625903	0.134995	-0.463648	0.6429	0.952832
Ltbp1	84.7124	-0.0654372	0.178936	-0.365701	0.714588	0.964444
Ugp2	1105.83	0.0435111	0.0868805	0.500815	0.616501	0.948632
Kcnh6	43.9957	0.0276896	0.216613	0.12783	0.898284	0.987806
Trmt1	502.264	0.00917087	0.0671318	0.13661	0.891339	0.987806
Nacc1	1883.41	-0.146507	0.0727066	-2.01505	0.0438998	0.487217
Nfix	10880.1	-0.262816	0.113461	-2.31636	0.0205388	0.33746
Slc1a5	193.172	-0.0703349	0.0958291	-0.733962	0.462972	0.918802
Uba1	5970.96	-0.0683456	0.0370997	-1.84221	0.0654442	0.567466
Vwf	313.901	0.0899082	0.227391	0.395391	0.692555	0.960107
Siae	220.228	0.143645	0.0941615	1.52552	0.12713	0.704154
Vsig2	35.6096	0.359269	0.285897	1.25664	0.208884	0.796434
Esam	185.581	0.0355924	0.114253	0.311523	0.755403	0.970181
Spa17	69.1543	0.378566	0.17056	2.21955	0.0264493	0.387692
Fam50a	534.874	0.0935423	0.0707762	1.32166	0.186281	0.7756
Emd	734.755	-0.000720105	0.0744915	-0.00966694	0.992287	0.9987
Taco1	123.907	0.0251064	0.122991	0.204132	0.83825	0.983121
Grik3	1011.49	-0.081676	0.093072	-0.877556	0.380184	0.890318
Gria3	1613.15	0.120965	0.0708828	1.70654	0.0879068	0.624378
Npas1	67.2692	0.00542111	0.179269	0.0302401	0.975876	0.997891
Sipa1l2	1717.8	-0.122936	0.0752813	-1.63302	0.102466	0.652731
Ap4e1	412.878	0.0527686	0.0988671	0.533733	0.593526	0.944161
Blvra	185.179	0.232919	0.114235	2.03894	0.0414558	0.474224
Pdzd4	890.623	-0.122389	0.0686775	-1.78209	0.074735	0.597757
Srpk3	55.1463	0.352121	0.184403	1.90952	0.0561956	0.535886
Idh3g	1747.08	0.0278994	0.0521045	0.535451	0.592338	0.943929
Pnck	326.07	0.0140251	0.10944	0.128153	0.898028	0.987806
Ssr4	657.221	0.0470887	0.0748706	0.628934	0.529392	0.933362
Bcap31	718.643	0.0784913	0.0638449	1.22941	0.21892	0.801433
Fam98a	865	0.00193502	0.0637153	0.0303697	0.975772	0.997891
Ltbp2	153.319	0.0142095	0.142089	0.100004	0.920341	0.990214
Kmt2a	3860.05	0.0501927	0.09704	0.517237	0.604991	0.945398
Ift46	975.461	0.0399726	0.0830079	0.481552	0.630125	0.950522
Tmem25	296.01	-0.0460377	0.108735	-0.423395	0.672007	0.958256
Trappc6a	44.1657	-0.162561	0.21501	-0.756061	0.449613	0.916167
Supt6	2906.57	-0.0419626	0.0528082	-0.794624	0.426832	0.906257
Spag5	1008.95	0.0259905	0.0735518	0.353364	0.723816	0.965486
Unc119	247.093	-0.0464191	0.0969102	-0.478991	0.631945	0.951108
Rab34	253.755	0.20172	0.0992748	2.03193	0.0421606	0.478387
Sdf2	366.598	-0.00520408	0.078012	-0.0667087	0.946814	0.994261
Ccne1	257.819	-0.00440518	0.0992983	-0.044363	0.964615	0.997668
Hsf2bp	3.45714	-1.66863	0.875608	-1.90568	0.0566912	0.537165
Bbc3	67.1355	-0.216475	0.19517	-1.10916	0.267362	0.834601
Mybpc3	254.358	0.0445678	0.150222	0.29668	0.766711	0.971952
Psmc3	2313.31	0.0339711	0.055807	0.608725	0.542707	0.936153
Acp2	911.969	0.115916	0.0602007	1.9255	0.0541669	0.528075
Rapsn	8.94385	-0.526071	0.449249	-1.171	0.241599	0.821267
Slc39a13	230.045	0.0529545	0.0956961	0.553361	0.580016	0.942327
Celf2	7573.88	-0.0983637	0.0617169	-1.59379	0.110983	0.668512
Nr1h3	33.7039	0.462971	0.237178	1.952	0.0509386	0.516041
Ddb2	94.6427	0.016519	0.172909	0.0955356	0.923889	0.990437
BC023105	12.7111	5.07946	1.09662	4.63192	3.6229e-06	0.000248201
Sf3a1	2434.13	-0.0594242	0.0677807	-0.876712	0.380643	0.890662
Tgtp1	47.5235	5.00887	0.685714	7.3046	2.78091e-13	4.13624e-11
Clgn	384.004	0.0726003	0.0920036	0.789104	0.430051	0.90679
Napsa	10.8369	-0.0488039	0.370106	-0.131864	0.895091	0.987806
Vrk3	312.017	-0.182392	0.089669	-2.03406	0.0419458	0.477498
Smg9	343.337	-0.27616	0.124432	-2.21937	0.0264613	0.387692
Paxip1	1117.09	-0.0274969	0.0856331	-0.321101	0.748134	0.969374
Rmnd5a	1767.38	-0.056284	0.0557007	-1.01047	0.312269	0.859775
Gm4841	15.6285	4.9205	0.898385	5.47705	4.32479e-08	3.77509e-06
Ppm1j	24.0732	-0.281197	0.308893	-0.910338	0.362644	0.882493
Oasl2	776.964	4.87818	0.217069	22.473	7.63338e-112	5.75251e-108
Tead3	91.5644	0.0542779	0.158582	0.34227	0.732148	0.967693
Ppard	441.237	-0.0377436	0.0857408	-0.440206	0.659788	0.956835
Def6	55.3225	0.263162	0.178011	1.47835	0.139314	0.726553
Peg3	10948.8	-0.032334	0.0685461	-0.471712	0.637132	0.95164
Zim1	407.574	0.119532	0.117424	1.01795	0.308699	0.857243
Metrn	1067.93	-0.0624749	0.103302	-0.604778	0.545326	0.936531
Lmf1	228.093	0.046071	0.0925546	0.497771	0.618645	0.948828
Ciao3	362.952	-0.0317105	0.078627	-0.403304	0.686725	0.95913
Angptl4	147.281	0.000983187	0.125305	0.00784636	0.99374	0.999072
Dbf4	698.898	-0.00481597	0.101572	-0.0474143	0.962183	0.997313
Daxx	509.23	-0.0563407	0.0958699	-0.587679	0.556748	0.938106
Cd320	143.131	-0.0687272	0.12076	-0.569123	0.569273	0.94001
Ipo4	378.284	-0.00174986	0.078888	-0.0221816	0.982303	0.997891
Tm9sf1	411.663	0.117696	0.077784	1.51311	0.130252	0.70821
Rec8	35.0211	-0.182449	0.249361	-0.731665	0.464373	0.918802
Ifi213	23.2495	4.8649	0.770076	6.31743	2.65951e-10	3.02142e-08
Gmpr2	128.041	0.204583	0.144052	1.4202	0.15555	0.74695
Mdp1	407.568	0.0336513	0.0753757	0.446447	0.655274	0.956634
Dhrs1	470.561	0.120765	0.073141	1.65113	0.0987129	0.646306
Ncan	5090.47	-0.309272	0.195233	-1.58412	0.113166	0.673164
Tmem161a	195.988	0.107315	0.108449	0.989542	0.322398	0.866062
Armc6	174.621	0.0416244	0.106559	0.390621	0.696077	0.961137
Borcs8	203.048	0.102774	0.103646	0.991588	0.321398	0.865456
Slc25a42	193.007	0.0663934	0.127607	0.520297	0.602857	0.944517
Snx9	376.267	0.124737	0.09009	1.38458	0.166182	0.755032
Ranbp3	1090.13	-0.0702814	0.0619651	-1.13421	0.256707	0.830595
Ndufa11	378.881	0.051604	0.10007	0.515681	0.606077	0.945571
Bmp8b	7.90494	1.12603	0.523856	2.1495	0.031595	0.417222
Nr2f6	65.6969	-0.0211849	0.177208	-0.119548	0.904841	0.988056
Use1	456.62	0.046697	0.0651212	0.717077	0.473326	0.920182
Ocel1	86.7584	0.239649	0.153514	1.56109	0.118503	0.682576
Dyrk1b	343.756	0.0182805	0.116082	0.157479	0.874868	0.986306
Braf	2015.51	-0.00233187	0.082267	-0.0283452	0.977387	0.997891
Ndufb2	284.615	0.113318	0.0912017	1.2425	0.214052	0.799091
Hltf	688.775	0.0273807	0.0766296	0.357312	0.720858	0.965172
Prpf6	1421.61	0.0624365	0.0566444	1.10225	0.270351	0.835899
Rgs19	274.283	0.0819925	0.109372	0.749665	0.453457	0.916525
Rgs20	328.776	0.0234051	0.0815932	0.286852	0.774226	0.973121
Abhd3	730.17	-0.155511	0.0916331	-1.69711	0.0896763	0.627794
Snrpd1	944.658	0.00599347	0.0762382	0.0786151	0.937339	0.992459
Tchp	317.383	0.125363	0.0904072	1.38665	0.165549	0.754324
Tiam1	997.046	-0.205889	0.0718564	-2.86528	0.00416635	0.12217
Tsc2	1440.43	-0.0494245	0.0534328	-0.924985	0.354974	0.880573
Rpl3l	4.15525	-0.202008	0.646263	-0.312579	0.754601	0.970181
Slc9a3r2	337.278	0.0218542	0.114012	0.191683	0.84799	0.98492
Puf60	1955.6	-0.0177896	0.062765	-0.283432	0.776846	0.973121
Golga2	1572.31	-0.0538758	0.05589	-0.963962	0.335065	0.872525
Uck1	243.27	0.0364633	0.0972986	0.374757	0.707841	0.963324
Scin	3.37671	-0.310065	0.774575	-0.400304	0.688933	0.959409
Ikzf4	187.905	0.00449081	0.1266	0.0354725	0.971703	0.997891
Mien1	105.427	-0.187599	0.142962	-1.31223	0.189444	0.777992
Axl	629.934	0.110501	0.0811998	1.36086	0.173559	0.762057
Tgfb1	145.284	0.297935	0.151775	1.96301	0.0496455	0.50981
Ccdc97	730.647	-0.0715551	0.0889078	-0.804824	0.420921	0.903259
Zfp40	407.998	0.00189155	0.0785227	0.0240892	0.980781	0.997891
Akap8l	1029.26	0.261879	0.0988569	2.64907	0.00807127	0.193505
Shh	44.9589	-0.233568	0.242532	-0.963041	0.335527	0.872941
Pdcd2l	205.697	0.120249	0.100581	1.19555	0.231872	0.811816
Gtf2f1	1044.61	0.140857	0.0664423	2.11999	0.0340073	0.434617
Clpp	557.944	-0.0382313	0.0707231	-0.540578	0.588799	0.942569
Alkbh7	87.4875	-0.0524037	0.147191	-0.356026	0.721821	0.965172
Dennd1c	24.7392	0.846494	0.295076	2.86873	0.00412128	0.121072
Med6	310.791	0.0307164	0.0998689	0.307567	0.758412	0.970181
Prkd1	202.668	-0.162631	0.104953	-1.54956	0.121246	0.688323
Gm15987	6.01537	4.85039	1.13652	4.26776	1.97443e-05	0.00122969
Cse1l	2348.66	-0.00323332	0.0727561	-0.0444406	0.964553	0.997668
Naa20	764.456	-0.111868	0.0646045	-1.73159	0.083347	0.618494
Prkra	360.904	0.0399926	0.0855004	0.467748	0.639965	0.952114
Fkbp7	118.897	0.0461984	0.142099	0.325115	0.745094	0.969014
Plekha3	456.567	0.108613	0.081294	1.33605	0.181532	0.77053
Ykt6	986.145	0.0134998	0.0532066	0.253724	0.799709	0.976793
Baz1b	3751.78	0.0380915	0.0620136	0.614244	0.539054	0.936063
Pex6	258.234	0.0741664	0.105267	0.704553	0.481088	0.922625
Mrpl2	332.931	0.0115221	0.0799383	0.144137	0.885392	0.987806
Mea1	696.83	0.0747923	0.0849718	0.880202	0.37875	0.889588
Gnmt	11.4226	0.123062	0.414558	0.296852	0.76658	0.971871
Grin2d	424.423	0.066483	0.127584	0.521094	0.602301	0.944179
Kdelr1	882.806	-0.075573	0.0808894	-0.934276	0.350162	0.880118
Tmem143	161.424	-0.0203065	0.115291	-0.176132	0.86019	0.985603
Ggct	235.166	0.00475808	0.116636	0.0407942	0.96746	0.997891
Jag2	230.914	-0.0540983	0.13269	-0.407704	0.683491	0.958756
Btbd6	252.618	-0.136667	0.102385	-1.33484	0.18193	0.770694
Nudt14	58.7521	-0.0974113	0.201326	-0.483848	0.628494	0.950308
Epdr1	534.947	-0.0274205	0.0735153	-0.37299	0.709156	0.963324
Flii	1055.52	0.0329891	0.0694936	0.474707	0.634996	0.95164
Top3a	203.006	0.0449259	0.114438	0.39258	0.69463	0.961137
Atg4d	211.652	-0.0472432	0.0980208	-0.481972	0.629826	0.950522
Qtrt1	182.269	0.173306	0.11068	1.56582	0.11739	0.680197
Plin4	7.93419	-0.297645	0.498181	-0.597464	0.550197	0.936936
Hdgfl2	1331.87	0.035809	0.0621702	0.575983	0.564627	0.939507
Chaf1a	392.139	-0.0278563	0.109465	-0.254476	0.799127	0.976793
Adprh	761.32	-0.0228999	0.0754782	-0.303398	0.761586	0.970181
Tmem39a	219.441	0.0675166	0.0923489	0.731104	0.464716	0.918802
Timmdc1	322.851	0.0325324	0.0880592	0.369438	0.711801	0.963508
Pla1a	15.9208	0.984863	0.40152	2.45284	0.0141733	0.27695
Mcm2	1202.89	0.00706557	0.0972367	0.0726636	0.942074	0.993276
Tpra1	177.48	0.0664004	0.11005	0.603367	0.546264	0.936618
Nab1	686.385	-0.0631997	0.0851717	-0.742027	0.458071	0.917944
Adgre5	136.509	0.139402	0.129194	1.07901	0.280582	0.843538
Il17ra	249.485	0.119812	0.0934116	1.28262	0.199624	0.787763
Lamb1	674.602	0.0264997	0.083809	0.316191	0.751857	0.970145
Kcnn1	116.311	-0.220643	0.147339	-1.49752	0.134258	0.716732
Arrdc2	74.3198	-0.0486028	0.167908	-0.28946	0.772229	0.973121
Ppp1r17	366.638	0.0332648	0.12782	0.260248	0.794673	0.975713
Ubd	7.89619	4.84946	1.39062	3.48725	0.000488008	0.0217183
Map2k7	475.234	0.00709587	0.0849713	0.083509	0.933447	0.991543
Timm44	737.216	0.200033	0.0627941	3.18554	0.00144483	0.0541894
Ap2a2	2137.01	-0.0956498	0.0588128	-1.62634	0.103877	0.657642
Pnkp	188.598	0.0181352	0.101844	0.178068	0.85867	0.985603
Med25	1259.61	-0.0553832	0.0632617	-0.875461	0.381323	0.891139
Bcam	155.672	0.0296579	0.137047	0.216407	0.828671	0.982026
Clptm1	2178.52	0.000284027	0.0653625	0.00434541	0.996533	0.999357
Relb	46.2511	0.143315	0.229178	0.625342	0.531747	0.934511
Tomm40	456.972	-0.11034	0.0850118	-1.29793	0.19431	0.782932
Apoe	16425.6	0.0113968	0.0598139	0.190538	0.848888	0.984947
Hbp1	686.058	0.0575033	0.0995192	0.577811	0.563392	0.939405
Prkar2b	1365.51	-0.176883	0.0639855	-2.76441	0.00570251	0.152933
Cdkn1b	2672.18	-0.0899523	0.066953	-1.34351	0.179106	0.768954
Klf4	66.137	-0.0350921	0.185004	-0.189683	0.849558	0.98512
Ap1m1	1335.89	-0.0323678	0.0553333	-0.58496	0.558574	0.938945
Rab8a	939.806	0.00996214	0.0619077	0.160919	0.872157	0.986091
Hmgn2	4137.91	0.182159	0.161205	1.12999	0.258482	0.831533
Fam32a	1427.13	-0.0745844	0.0662531	-1.12575	0.260272	0.831764
Stard3nl	477.492	0.106594	0.0769252	1.38568	0.165844	0.754406
Stk11	957.078	0.00591186	0.0776903	0.0760951	0.939343	0.992916
H2-Q6	18.0288	4.82653	0.648056	7.4477	9.49845e-14	1.45095e-11
Atp5d	1653.97	-0.143607	0.0771083	-1.86241	0.062545	0.555852
Ppp5c	1373.02	-0.0203549	0.0612547	-0.332299	0.739663	0.968572
Cdk12	899.428	0.0372061	0.0644532	0.577258	0.563765	0.939405
Lipe	110.925	0.174255	0.147815	1.17887	0.238448	0.818032
Pafah1b2	3485.83	-0.0649105	0.0444627	-1.45989	0.144321	0.732093
Tbc1d8	358.777	0.0647432	0.0958042	0.675786	0.499177	0.926563
Cnot11	482.901	-0.03007	0.071145	-0.422658	0.672545	0.958256
Slc2a3	1173.2	-0.142413	0.0781245	-1.8229	0.0683184	0.577721
Foxj2	551.657	-0.125918	0.0926623	-1.3589	0.17418	0.762738
Sri	1020.45	0.0800567	0.0643548	1.24399	0.213503	0.798836
Dgcr2	900.752	-0.0274913	0.0671492	-0.409406	0.682242	0.958503
Irf3	267.575	0.173459	0.103946	1.66875	0.0951675	0.638414
Bcl2l12	73.0813	0.0318861	0.145104	0.219746	0.826069	0.981746
Zfp959	129.025	0.12454	0.145994	0.853047	0.393633	0.895314
Mpnd	706.189	-0.02731	0.0767095	-0.356019	0.721826	0.965172
Sh3gl1	581.945	-0.0684138	0.0686789	-0.99614	0.319182	0.863771
Ebi3	9.13346	0.756413	0.497784	1.51956	0.128621	0.705966
Yju2	190.518	-0.0905233	0.104485	-0.866379	0.386282	0.893627
Ranbp2	3543.2	0.0358166	0.0733491	0.488303	0.625335	0.950057
Edar	3.04673	1.09868	0.913173	1.20315	0.228919	0.809289
Grk5	299.546	-0.031204	0.0931193	-0.335097	0.737552	0.967867
Dvl3	1867.45	-0.16815	0.0950973	-1.76819	0.0770296	0.604263
Abcf3	684.295	0.0611293	0.069937	0.874063	0.382084	0.891666
Eif2b5	838.361	-0.0548829	0.0744496	-0.737183	0.461011	0.918802
Cyth2	1001.94	-0.0313133	0.0620593	-0.504571	0.61386	0.948017
Sult2b1	21.0827	0.144494	0.303739	0.475716	0.634276	0.95164
Car11	330.219	-0.120916	0.11613	-1.04121	0.297776	0.850529
Dlgap1	1889.05	-0.158652	0.0755742	-2.09928	0.035792	0.444851
Plag1	41.6191	0.0803602	0.239243	0.335893	0.736951	0.967867
Iigp1	426.923	4.75522	0.465967	10.2051	1.88209e-24	5.25312e-22
Mrpl4	551.541	-0.11446	0.073549	-1.55624	0.119651	0.684828
Keap1	295.974	0.0350017	0.0939786	0.372444	0.709563	0.963324
Ap1m2	10.0309	0.270048	0.489304	0.551902	0.581015	0.942327
Glg1	3384.87	-0.000552234	0.0454743	-0.0121439	0.990311	0.998522
Atp8b3	17.9299	-0.188982	0.334267	-0.565362	0.571827	0.940848
Btbd2	608.937	-0.0782444	0.078798	-0.992975	0.320722	0.865456
Csnk1g2	1652.97	-0.161616	0.0610477	-2.64737	0.00811217	0.193687
Abhd17a	604.658	-0.0175734	0.0871363	-0.201677	0.840169	0.983121
Mob3a	322.255	0.0197499	0.083823	0.235615	0.813732	0.979547
Cacnb3	713.219	-0.123698	0.0740311	-1.67089	0.0947426	0.637471
Ccdc65	96.7018	0.0487395	0.171066	0.284916	0.775709	0.973121
Fkbp11	21.8952	0.529916	0.277428	1.9101	0.0561201	0.535755
Ddx23	1400.72	0.0738644	0.0635113	1.16301	0.244824	0.823094
Pld3	1648.79	-0.103589	0.0947728	-1.09302	0.274385	0.837377
Grik5	1283.43	-0.0844073	0.0768074	-1.09895	0.271791	0.836763
Cd79a	3.87805	-0.243412	0.680115	-0.357899	0.720419	0.965172
Rabac1	422.923	-0.0873833	0.103752	-0.842228	0.39966	0.895937
Etv3	369.563	0.0714095	0.0868496	0.82222	0.410952	0.899831
Prkcsh	1383.58	-0.0138908	0.0711943	-0.195111	0.845306	0.984181
Elavl3	6393.94	-0.115929	0.061911	-1.87251	0.0611367	0.552762
Rab3b	294.272	0.177508	0.143366	1.23814	0.215663	0.799415
St8sia6	120.313	0.025657	0.154708	0.165841	0.868282	0.98603
Fcgrt	140.523	0.219748	0.139625	1.57384	0.115525	0.677986
Nosip	604.339	-0.0206292	0.0837477	-0.246326	0.80543	0.978814
Pih1d1	284.716	0.0267886	0.0932805	0.287183	0.773972	0.973121
Rps11	1528.34	0.0838427	0.0893544	0.938317	0.348082	0.878971
Supt5	2290.24	0.00334296	0.0599625	0.0557509	0.95554	0.996183
Dll3	159.024	0.0430612	0.143489	0.300101	0.7641	0.970664
Paf1	1267.94	0.0350265	0.0527005	0.664632	0.506286	0.928304
Timm50	440.656	0.0101505	0.0832388	0.121945	0.902943	0.987806
Med29	100.187	0.144183	0.144633	0.996892	0.318817	0.863771
Bicd1	1896.29	-0.01909	0.077078	-0.247671	0.804389	0.978351
Ncstn	1212.18	0.0519152	0.062305	0.833243	0.404707	0.897432
Pex19	1356.82	-0.0376994	0.0587958	-0.641192	0.521398	0.932421
Phyhip	733.998	-0.16773	0.110397	-1.51934	0.128677	0.706101
Crhr2	12.6169	0.429113	0.409775	1.04719	0.295011	0.850173
Cyp4f18	5.35438	1.28768	0.609424	2.11294	0.0346061	0.43757
Impdh1	534.843	-0.171207	0.102397	-1.672	0.0945247	0.637457
Dusp3	655.528	-0.19932	0.0992609	-2.00804	0.0446388	0.489256
Prodh	115.438	0.043156	0.141025	0.306016	0.759593	0.970181
Ess2	512.356	-0.0864638	0.0712091	-1.21422	0.224662	0.805371
Slc25a1	507.795	-0.0972485	0.0715126	-1.35988	0.173868	0.762329
Dgcr6	401.34	-0.155231	0.0939892	-1.65158	0.09862	0.646275
Ddr1	1339.12	-0.0464534	0.0997507	-0.465695	0.641434	0.952237
Ier3	78.6469	0.0276353	0.165636	0.166843	0.867493	0.985988
Fosb	14.8769	-0.745191	0.507976	-1.46698	0.142382	0.729968
Klc4	275.197	0.103341	0.0895543	1.15395	0.248521	0.825539
Ercc1	205.8	0.0243817	0.098191	0.248309	0.803896	0.978215
As3mt	131.925	0.0383895	0.128662	0.298374	0.765418	0.971577
Homer3	614.505	0.0848746	0.081275	1.04429	0.296351	0.850173
Crtc1	1201.55	-0.122027	0.0760185	-1.60523	0.108444	0.666197
Rnf215	256.179	0.0815191	0.0955498	0.853158	0.393572	0.895314
Sec14l2	245.724	-0.00862571	0.101197	-0.0852367	0.932073	0.991358
Aven	144.876	0.0884534	0.129904	0.680911	0.495928	0.92567
Oas1a	48.3164	4.72775	0.485677	9.73435	2.15181e-22	5.59173e-20
Crot	780.14	0.0454562	0.0854643	0.531874	0.594813	0.944166
Rps6ka1	417.242	0.19279	0.102168	1.887	0.0591602	0.546585
Calb2	1635.96	-0.340383	0.155808	-2.18463	0.0289159	0.405148
Snrnp200	2996.2	0.0388361	0.0647728	0.599574	0.54879	0.936936
Ciao1	567.641	-0.047848	0.0669021	-0.715194	0.474489	0.920641
Has1	23.3866	-0.162521	0.304951	-0.532942	0.594074	0.944161
Taf6l	92.3566	0.105106	0.132827	0.791296	0.428771	0.906463
Insig2	414.461	-0.0322172	0.0873732	-0.36873	0.712329	0.963534
Kpna6	1289.19	-0.041528	0.0705872	-0.588322	0.556316	0.938048
Man1a	509.139	0.0512769	0.0901659	0.568695	0.569563	0.940041
Itpkc	59.5533	0.197344	0.170908	1.15468	0.248222	0.825508
Coq8b	130.205	-0.0389762	0.14534	-0.268173	0.788566	0.974606
Brd8	2426.71	0.0357315	0.0826795	0.432169	0.665618	0.956835
Kif20a	515.997	-0.0207321	0.105637	-0.196257	0.844409	0.98388
Farsa	636.942	-0.0292316	0.0793844	-0.368228	0.712703	0.963667
Gcdh	284.851	0.0614442	0.0990174	0.620539	0.534903	0.93506
Mast2	2056.96	-0.0199191	0.0524025	-0.380118	0.703858	0.961751
Dnase2a	86.0004	0.324768	0.149624	2.17056	0.0299643	0.409299
Rad23a	426.317	0.0252793	0.0807778	0.312949	0.75432	0.970181
Calr	9638.06	0.0979249	0.0628161	1.55891	0.119017	0.683272
Syce2	173.494	0.145535	0.124131	1.17243	0.241024	0.820801
Nfat5	2735.63	0.111019	0.144551	0.768026	0.442472	0.913043
Nob1	328.173	0.117794	0.084929	1.38697	0.16545	0.754324
Nqo1	41.1967	-0.0646974	0.202877	-0.318899	0.749803	0.969871
Ppfia3	1124.8	-0.084875	0.0801272	-1.05925	0.289485	0.846612
Gys1	401.818	-0.0805222	0.075717	-1.06346	0.287572	0.84529
Ruvbl2	773.016	-0.0275038	0.0808608	-0.340137	0.733753	0.967865
Lin7b	47.7224	-0.157407	0.208232	-0.75592	0.449697	0.916167
Bax	156.099	0.00649337	0.117724	0.0551573	0.956013	0.996183
Tfam	841.148	-0.0398463	0.0736069	-0.541339	0.588274	0.942327
Zfp81	855.435	-0.129955	0.0709425	-1.83183	0.0669761	0.572758
Efnb3	774.426	-0.0846428	0.09618	-0.880046	0.378834	0.889588
Mmd	899.624	-0.215474	0.0875265	-2.46181	0.0138238	0.272726
Hlf	877.659	-0.102279	0.0859571	-1.18988	0.234092	0.814084
Fam162a	505.422	0.0076091	0.0744719	0.102174	0.918618	0.990065
Rpl8	3949.69	-0.0385617	0.0716639	-0.538091	0.590514	0.94382
Grm3	360.115	-0.0547374	0.117237	-0.466896	0.640574	0.952237
Ssbp2	735.291	-0.0379131	0.0709241	-0.534558	0.592955	0.944161
Fancl	78.7167	0.130209	0.17191	0.757425	0.448796	0.915903
Brinp2	895.913	-0.163977	0.0749075	-2.18906	0.0285922	0.403252
Gstm5	891.715	-0.133689	0.082772	-1.61515	0.106279	0.662812
Gstm7	157.898	0.173001	0.122354	1.41394	0.157379	0.747799
Stat3	1075.15	0.0553396	0.0588253	0.940744	0.346836	0.878261
Stat5a	38.36	0.0473142	0.243629	0.194206	0.846014	0.984358
Cavin1	199.873	0.00289709	0.154421	0.018761	0.985032	0.997891
Map3k11	317.152	-0.0599765	0.0918299	-0.653126	0.513675	0.930746
Akt2	1124.42	-0.059965	0.0713774	-0.840112	0.400846	0.895937
Dnaja3	628.828	-0.149327	0.0736876	-2.02649	0.0427141	0.480678
Hmox2	657.034	0.0266843	0.0622369	0.428754	0.668102	0.957358
Cdip1	1637.43	-0.0949718	0.0593603	-1.59992	0.109616	0.667122
Map3k20	281.576	-0.176181	0.115492	-1.52548	0.127139	0.704154
Cwc15	1708.41	0.0289018	0.0711995	0.405928	0.684796	0.958975
Col5a3	59.3142	0.167584	0.216438	0.77428	0.438765	0.911335
Dnmt1	3250.35	-0.0556125	0.0616751	-0.901702	0.367215	0.884101
Ppan	394.392	0.121287	0.0888498	1.36508	0.172228	0.760529
Angptl2	1244.84	-0.207184	0.0960175	-2.15777	0.0309454	0.413727
Cacna1e	3584.74	0.00970696	0.165826	0.0585369	0.953321	0.99583
Cacna1b	1479.8	0.0146189	0.0763979	0.191352	0.84825	0.984947
Trmt10a	204.742	0.0297892	0.104944	0.283858	0.776519	0.973121
Etv1	1106.98	-0.121676	0.069201	-1.7583	0.0786961	0.606416
Kifc2	1816.96	-0.120442	0.0888673	-1.3553	0.175321	0.764006
Psap	8189.26	-0.068323	0.0606651	-1.12623	0.260067	0.831764
Ikbkg	627.268	0.0267816	0.0613096	0.436826	0.662238	0.956835
Pax2	183.673	0.010189	0.136541	0.0746223	0.940515	0.992916
Wars2	213.121	-0.114763	0.122789	-0.934636	0.349976	0.880118
Atn1	293.516	-0.0985762	0.0959365	-1.02751	0.304178	0.854056
Phb2	830.989	-0.0512245	0.0636809	-0.804393	0.42117	0.903483
H2-Q5	9.83442	4.69082	0.781963	5.99877	1.98815e-09	2.04309e-07
Eno2	3721.89	-0.147356	0.0888199	-1.65905	0.0971063	0.644431
Emg1	513.638	0.0869443	0.0864672	1.00552	0.314648	0.860893
Lpcat3	301.9	0.0328162	0.0879129	0.373281	0.708939	0.963324
Atp6v1f	986.312	-0.0192033	0.0634285	-0.302755	0.762077	0.970181
Il12b	32.185	-0.736443	1.46109	-0.504037	0.614236	0.948017
Clcn5	976.368	-0.0739167	0.0771955	-0.957526	0.338302	0.874295
Clcn3	3004.48	-0.088491	0.050907	-1.73829	0.0821603	0.615009
Hif3a	132.544	-0.090926	0.170286	-0.53396	0.593369	0.944161
Pde1c	2612.42	-0.186104	0.0968196	-1.92217	0.0545841	0.530756
Utp20	678.381	0.0944896	0.0830602	1.1376	0.255286	0.830148
Spic	5.92931	1.57118	0.723632	2.17125	0.0299126	0.409299
9330159F19Rik	1434.65	-0.0853394	0.0681487	-1.25225	0.210478	0.796745
Cul3	3982.83	-0.069883	0.0611309	-1.14317	0.252969	0.828849
Sst	705.19	-0.116506	0.109248	-1.06644	0.286226	0.844561
Il11	3.61443	-0.515765	0.687926	-0.749738	0.453413	0.916525
Large1	987.24	-0.0526963	0.0676151	-0.779358	0.435769	0.910216
Ddx56	367.815	-0.0813629	0.0864461	-0.941199	0.346603	0.878261
Tmed4	982.775	0.0339905	0.0656459	0.517786	0.604608	0.945343
Col26a1	124.212	-0.128722	0.176288	-0.730183	0.465278	0.918802
Bid	201.339	0.178131	0.103612	1.71921	0.0855757	0.620361
Ralb	325.006	0.012215	0.106881	0.114286	0.909011	0.988616
Ppp1cc	1319.54	-0.0588116	0.0576064	-1.02092	0.307292	0.855817
Dnajb11	981.131	0.0295791	0.0593884	0.498062	0.618441	0.948828
Tbccd1	332.077	-0.0525328	0.0861287	-0.609934	0.541906	0.936063
Clec11a	24.4503	-0.116693	0.289339	-0.40331	0.68672	0.95913
Zfp324	235.194	-0.0747393	0.108777	-0.687086	0.492029	0.92484
Gab2	524.586	0.0142454	0.111808	0.127409	0.898617	0.987806
Coro1c	1658.23	-0.171257	0.0615353	-2.78306	0.00538483	0.147355
Tax1bp1	3742.32	-0.0179579	0.0593286	-0.302685	0.76213	0.970181
Ctse	18.342	-0.827858	0.306989	-2.6967	0.00700307	0.177285
Ndrg2	5063.48	0.0854254	0.0807481	1.05793	0.290089	0.847441
Mettl17	352.763	0.0744592	0.1099	0.677518	0.498077	0.926337
Arhgef40	792.59	0.0397194	0.0757546	0.524316	0.600059	0.944179
Pnpla6	684.795	0.124988	0.0766931	1.62972	0.103162	0.654583
Mcoln1	774.641	0.12016	0.0888365	1.35259	0.176186	0.765195
Arhgef18	585.794	-0.107328	0.0724194	-1.48203	0.138332	0.724942
Pkn2	1355.8	-0.0093179	0.0692278	-0.134598	0.89293	0.987806
H2-Q7	15.8983	4.68702	0.653473	7.17248	7.36528e-13	1.05389e-10
Etfb	58.4041	0.278263	0.167802	1.65828	0.0972617	0.644431
Stxbp2	145.357	0.284378	0.122885	2.31417	0.0206582	0.33819
Pcp2	406.736	-0.03511	0.12409	-0.282939	0.777223	0.973121
Sgce	499.017	0.126349	0.0859044	1.47081	0.141344	0.728196
Chn2	840.084	0.0853529	0.103045	0.828308	0.407496	0.898383
Wwox	292.477	-0.147953	0.0914824	-1.61728	0.105817	0.661992
Slbp	1011.79	0.0214812	0.0790053	0.271896	0.785702	0.973537
Aqp1	42.5	0.37995	0.217481	1.74705	0.0806285	0.609649
Arid3b	138.844	0.0562073	0.135486	0.414858	0.678246	0.958443
Cnn2	108.892	0.0203325	0.146123	0.139147	0.889334	0.987806
Polr2e	635.321	0.122243	0.0846619	1.44389	0.148769	0.738169
Abca13	5.04156	0.346744	0.602959	0.57507	0.565244	0.939704
Myo9b	1425.38	0.128534	0.0571477	2.24916	0.0245022	0.371087
Hdac9	1170.85	-0.116501	0.0561351	-2.07538	0.0379516	0.457099
Ifi206	20.2464	4.65787	0.801293	5.81295	6.13821e-09	5.9559e-07
Cd244a	4.95155	2.46104	0.892847	2.7564	0.00584421	0.155682
Bcl2a1d	9.06634	4.65719	1.11786	4.16618	3.09748e-05	0.00186244
Mtfp1	212.145	-0.213296	0.114348	-1.86533	0.0621355	0.555534
Rab23	505.104	-0.0406803	0.0719679	-0.565257	0.571899	0.940848
Rab11a	1853.83	-0.0803794	0.0612584	-1.31214	0.189474	0.777992
Eif2b2	468.849	-0.107599	0.0905271	-1.18858	0.234604	0.814735
Dlst	2388	0.00195763	0.0494495	0.0395885	0.968421	0.997891
Pgf	155.371	0.11044	0.132071	0.836212	0.403036	0.896746
Ulk2	2086.16	-0.0963072	0.0442735	-2.17528	0.0296091	0.408421
Ccl24	4.19478	-2.6777	0.992955	-2.6967	0.0070031	0.177285
Dgkq	234.353	0.246023	0.109402	2.24881	0.0245246	0.371087
Grap	42.2538	0.391014	0.207424	1.8851	0.0594167	0.547166
Chmp2b	920.494	-0.140422	0.0777838	-1.80528	0.0710305	0.585687
Plod3	423.824	0.172888	0.0830851	2.08085	0.0374474	0.455818
Ap1s1	609.66	-0.107478	0.0999368	-1.07546	0.282167	0.844132
Mapk13	9.43909	0.155636	0.489152	0.318175	0.750352	0.969897
Srpk1	1759.74	0.0085076	0.0544663	0.156199	0.875876	0.986733
Pax3	118.485	-0.353801	0.185099	-1.91142	0.055951	0.535218
Lbr	710.045	-0.0830093	0.0684161	-1.2133	0.225015	0.80558
Crabp2	44.0704	-0.0505729	0.209291	-0.241639	0.80906	0.979101
Nes	1066.77	0.0528341	0.105679	0.499948	0.617112	0.948632
Bcan	2630.73	-0.0772955	0.0570432	-1.35503	0.175407	0.764036
Hapln2	107.387	0.175089	0.150675	1.16203	0.245221	0.823094
Prcc	739.187	-0.0535728	0.0794599	-0.674212	0.500177	0.926593
Rrnad1	311.853	0.0734028	0.105849	0.693466	0.488017	0.924491
Hdgf	3440.48	-0.136198	0.0711765	-1.91352	0.0556818	0.533857
Slc25a18	1281.06	-0.110677	0.0714715	-1.54855	0.12149	0.688323
Thop1	625.676	0.00402623	0.0802664	0.0501609	0.959994	0.997131
Apba3	150.241	0.136977	0.130556	1.04919	0.294092	0.849623
Matk	388.451	-0.0357772	0.11608	-0.308211	0.757922	0.970181
Pias4	292.588	-0.134607	0.104512	-1.28795	0.197763	0.786046
Map2k1	1104.71	0.0340035	0.077691	0.437677	0.661621	0.956835
Sgta	1391.85	-0.0412024	0.06511	-0.632812	0.526857	0.932602
Tmem242	581.118	-0.0349398	0.0786206	-0.444411	0.656746	0.956835
Dtx2	125.694	0.0597133	0.12842	0.464984	0.641943	0.95255
Hspb1	68.2545	-0.225461	0.190167	-1.18559	0.235783	0.81536
Rasa4	164.107	0.117368	0.123304	0.951859	0.341168	0.875399
Syt5	298.176	-0.284545	0.148283	-1.91893	0.0549934	0.531775
Hnrnpa2b1	15981.1	0.0520256	0.0661017	0.787054	0.43125	0.907363
Fxyd4	3.91914	0.693309	0.813679	0.852067	0.394177	0.895314
Ccdc130	202.895	0.161697	0.106607	1.51676	0.129328	0.706629
Mri1	154.264	-0.0753504	0.119047	-0.632946	0.526769	0.932602
Prkacb	5547.71	-0.03599	0.0613944	-0.58621	0.557734	0.938259
Sgsh	72.0667	0.1325	0.171263	0.773663	0.43913	0.911465
Chd5	1310.25	-0.112731	0.116678	-0.966173	0.333958	0.872518
Cstb	231.576	0.232273	0.107411	2.16247	0.0305823	0.413031
Sh2b2	224.784	-0.0597266	0.105375	-0.566803	0.570848	0.940318
Pex5	488.443	-0.0157999	0.0786158	-0.200976	0.840718	0.983306
Jkamp	464.619	-0.112345	0.0737972	-1.52235	0.127922	0.705597
Cd44	272.376	0.270449	0.12003	2.25318	0.0242478	0.370012
Slc1a2	15723.8	0.00484759	0.155569	0.0311604	0.975142	0.997891
Eif2ak4	462.88	0.0246844	0.0765101	0.322629	0.746976	0.969249
Wdr1	2096.82	0.0443231	0.0648822	0.683132	0.494523	0.925237
Slc2a9	35.325	0.35671	0.234099	1.52376	0.127569	0.705129
Ccn4	13.9919	-0.708974	0.403153	-1.75857	0.0786497	0.606416
Ndrg1	237.64	-0.0256426	0.121915	-0.210332	0.833408	0.982429
4930550C14Rik	9.28512	0.392876	0.458468	0.856931	0.391483	0.895314
Man2b1	452.13	-0.0776114	0.0771374	-1.00614	0.314346	0.860379
Klf5	51.2689	-0.00372742	0.206471	-0.018053	0.985597	0.997891
Wdr83	242.304	0.0356817	0.0925717	0.385449	0.699905	0.961137
Prdx2	2336.64	0.0183112	0.0651159	0.281209	0.77855	0.97328
Polr2a	4665.21	-0.0694157	0.0691135	-1.00437	0.3152	0.861305
Senp3	1024.95	0.0143347	0.0537767	0.266561	0.789808	0.974775
Corin	13.6508	0.197818	0.376738	0.525083	0.599526	0.944179
Plekha8	512.918	-0.0445867	0.0822008	-0.542412	0.587535	0.942327
Spc25	884.576	-0.046581	0.113616	-0.409986	0.681816	0.958503
Dnah2	81.0358	0.32645	0.185111	1.76353	0.0778108	0.605669
Ripk4	6.42924	-0.0179787	0.56811	-0.0316466	0.974754	0.997891
Ufd1	1215.26	-0.0115978	0.067418	-0.172029	0.863415	0.985603
Zfp287	402.864	-0.025165	0.0921241	-0.273164	0.784727	0.973488
Prlr	95.5394	0.168551	0.171495	0.982838	0.325687	0.868397
Letm1	1269.36	-0.099096	0.0609659	-1.62543	0.10407	0.658091
Ubqln1	2932.89	-0.0694562	0.0489278	-1.41957	0.155734	0.747154
Fgfr4	217.858	-0.321114	0.150752	-2.13008	0.0331647	0.428889
Cadm3	5382.82	-0.0976482	0.0631908	-1.54529	0.122276	0.690932
Txn2	950.109	0.0291305	0.0580127	0.50214	0.615569	0.948599
Slc1a6	761.085	0.0974397	0.114065	0.85425	0.392967	0.895314
Slc1a3	9420.66	0.0427385	0.0781902	0.546597	0.584656	0.942327
Crbn	905.037	-0.0864771	0.0580651	-1.48931	0.136405	0.721706
Msh6	1289.52	0.0374609	0.0678668	0.551976	0.580965	0.942327
Fbxo11	3291.76	-0.084194	0.0519289	-1.62133	0.104947	0.660534
Mlxipl	23.3613	0.0599103	0.2918	0.205313	0.837328	0.983121
Tbl2	492.123	-0.0403685	0.0866845	-0.465694	0.641435	0.952237
Bud23	282.907	0.0239462	0.0837104	0.28606	0.774832	0.973121
Nid1	2574.07	0.146982	0.0741159	1.98313	0.0473524	0.500599
Mcm5	1245.93	0.0759425	0.0871071	0.871829	0.383302	0.892123
Cd72	78.5495	4.56095	0.316346	14.4176	4.01055e-47	2.45056e-44
Mprip	5399.31	-0.0619016	0.0512911	-1.20687	0.227483	0.808257
Cic	2930.36	-0.0541253	0.082893	-0.652954	0.513786	0.930746
Pafah1b3	431.468	-0.0632577	0.0764063	-0.827912	0.40772	0.898383
Il27ra	6.29182	0.579807	0.542568	1.06864	0.285234	0.844281
Prkaca	2230.78	-0.183053	0.0727279	-2.51696	0.0118373	0.248254
Asf1b	167.315	0.089431	0.124758	0.716837	0.473475	0.920182
Ddx39a	508.526	-0.00611247	0.0778747	-0.0784911	0.937437	0.992459
Dnajb1	518.307	0.0795843	0.083901	0.948549	0.34285	0.876537
Msh4	4.7056	0.333269	0.667294	0.499433	0.617474	0.948632
Usp40	623.924	0.145944	0.0897939	1.62533	0.104093	0.658091
Evx1	6.34461	-0.387859	0.644376	-0.601915	0.547231	0.936618
Kbtbd4	107.896	-0.133138	0.14134	-0.94197	0.346208	0.878261
Celf1	3174.64	-0.0827447	0.072032	-1.14872	0.250671	0.827673
Ndufs3	782.812	-0.0248704	0.0576278	-0.431569	0.666055	0.956952
Por	721.254	-0.138758	0.074276	-1.86814	0.0617419	0.55454
Igf1r	1545.71	-0.118034	0.109228	-1.08061	0.27987	0.8427
Insr	1236.92	0.00183023	0.0785546	0.0232988	0.981412	0.997891
Fcer2a	5.63346	0.866939	0.58906	1.47173	0.141093	0.728196
Atp4a	9.76926	-0.151528	0.418192	-0.362341	0.717097	0.964836
Trim28	3106.45	-0.0736833	0.0635822	-1.15887	0.246511	0.824752
Ube2m	1170.2	-0.0580555	0.0824718	-0.703944	0.481468	0.922625
Adcy9	257.951	0.0143937	0.119324	0.120627	0.903986	0.987979
Mef2c	751.148	-0.032949	0.0771263	-0.427209	0.669227	0.957507
Ctr9	1571.82	0.0440316	0.0499043	0.882319	0.377604	0.889327
Eif4g2	26052.7	-0.0357409	0.0460242	-0.776567	0.437414	0.910332
Irag1	36.2285	-0.0818771	0.227219	-0.360344	0.71859	0.965172
Pcyt1a	1102.78	-0.0751254	0.0543629	-1.38192	0.166995	0.755878
Zfp592	779.031	-0.00814658	0.0731667	-0.111343	0.911345	0.988887
Psmd4	1592.47	0.00117384	0.0646989	0.0181432	0.985525	0.997891
Tmod4	13.1006	0.117954	0.389918	0.302508	0.762264	0.970181
Insrr	8.42756	-0.0107812	0.44657	-0.0241422	0.980739	0.997891
Snx6	1193.61	0.0662414	0.0685797	0.965905	0.334092	0.872518
Mthfd2	326.637	-0.0215974	0.108394	-0.199248	0.842068	0.983664
Kit	1025.92	-0.0292325	0.0750307	-0.389608	0.696827	0.961137
Tomm40l	70.4984	0.0241071	0.176199	0.136818	0.891175	0.987806
Pan2	775.288	-0.00036337	0.0766111	-0.00474304	0.996216	0.999262
Cs	3564.78	-0.0997449	0.0494026	-2.01902	0.0434849	0.485091
Ampd3	453.167	0.133208	0.102155	1.30399	0.192238	0.781319
Bcas2	1347.14	0.0115926	0.0646257	0.179381	0.857639	0.985603
Ctcf	1936.22	-0.0251332	0.0592321	-0.424317	0.671335	0.95825
Pard6a	168.496	-0.010366	0.11178	-0.0927359	0.926113	0.99046
Agrp	6.55522	0.0271012	0.500014	0.0542008	0.956775	0.996364
Pvalb	1109.54	-0.0885171	0.0810308	-1.09239	0.274663	0.837444
Tfap4	290.22	-0.0695588	0.122134	-0.569529	0.568997	0.94001
Ranbp1	797.974	0.0278923	0.0701033	0.397874	0.690723	0.959502
Cd247	4.70635	0.0802182	0.660349	0.121479	0.903312	0.987806
Rfx5	367.367	0.0423465	0.0971831	0.435739	0.663026	0.956835
Psmb4	1178.31	0.0377359	0.0556791	0.677739	0.497937	0.926337
Mmp8	2.72099	0.415977	0.974344	0.426931	0.66943	0.957507
Slc30a4	823.223	-0.0158915	0.0667172	-0.238192	0.811733	0.979101
Sqor	62.9921	0.395929	0.19583	2.0218	0.0431972	0.484628
Bloc1s6	480.463	-0.0596081	0.0738361	-0.807302	0.419492	0.903194
Metap1	627.743	0.0669565	0.0673185	0.994624	0.319919	0.864746
Gpr108	254.841	0.167633	0.0968383	1.73106	0.0834403	0.618494
Rsl1d1	1707.36	-0.00258938	0.0807959	-0.0320484	0.974433	0.997891
Cnga2	6.61162	0.172264	0.564296	0.305272	0.760159	0.970181
Apc	11306.1	-0.0574059	0.0771578	-0.744006	0.456873	0.917617
Reep5	4490.86	-0.0856644	0.0726205	-1.17962	0.238152	0.817751
Ergic3	1110.31	-0.00468261	0.060558	-0.0773243	0.938366	0.992801
Uqcc1	529.565	-0.0353449	0.0668655	-0.528597	0.597085	0.944179
Spo11	4.74602	0.657356	0.619522	1.06107	0.288658	0.846177
Ncoa2	1867.62	-0.0967704	0.0550786	-1.75695	0.0789265	0.606416
Trh	38.0771	-0.140676	0.284119	-0.495131	0.620507	0.949674
Nr2c2	1179.33	-0.0733741	0.0568838	-1.28989	0.197087	0.785822
Nr2c1	488.904	-0.0524909	0.0846104	-0.620384	0.535005	0.93506
Smpd4	726.676	0.0803498	0.0718124	1.11888	0.26319	0.831978
Pex1	409.188	0.0216521	0.0795652	0.27213	0.785522	0.973488
Otx1	222.869	-0.181171	0.123695	-1.46465	0.143015	0.73094
Kctd20	1103.66	-0.0697659	0.0620192	-1.12491	0.260628	0.831764
Itgae	14.518	-0.247434	0.413362	-0.59859	0.549446	0.936936
Ctns	300.737	0.0380129	0.0954065	0.398431	0.690312	0.959409
P2rx5	24.156	-0.00192786	0.28162	-0.00684562	0.994538	0.999262
Shpk	29.8131	-0.0642717	0.272946	-0.235474	0.813841	0.979547
Ephb3	131.032	-0.31012	0.143595	-2.15969	0.0307968	0.413727
Tuft1	48.5542	-0.00229427	0.203481	-0.0112751	0.991004	0.998552
Rcn1	1333.69	0.0587395	0.0616103	0.953404	0.340386	0.875384
Dnase1	51.4426	0.216879	0.223974	0.968325	0.332882	0.872518
Trap1	1211.54	0.0195637	0.0523845	0.373463	0.708804	0.963324
Naa60	509.317	0.00629141	0.075914	0.0828755	0.933951	0.991543
1700037C18Rik	20.6025	-0.110337	0.296536	-0.372086	0.709829	0.963456
Ankrd13d	372.406	0.0371627	0.10311	0.360419	0.718534	0.965172
Tpr	5545.95	0.00247351	0.0608115	0.0406751	0.967555	0.997891
Odr4	793.418	0.0241452	0.0812879	0.297033	0.766441	0.971864
Psmb9	33.1109	4.52896	0.511535	8.85367	8.46894e-19	1.7894e-16
Dhx34	184.032	-0.0728524	0.119146	-0.611456	0.540897	0.936063
Kptn	121.782	-0.0509164	0.133586	-0.381151	0.703091	0.961498
Napa	1780.6	-0.10489	0.0539058	-1.9458	0.0516788	0.518362
Sra1	340.136	0.129588	0.0835629	1.55079	0.120952	0.687747
Atp5g1	1035.43	-0.104901	0.0706066	-1.48571	0.137356	0.723182
Snf8	558.291	-0.0157357	0.0762234	-0.206442	0.836446	0.982894
Tbcb	756.731	0.0265617	0.0785986	0.337941	0.735408	0.967865
Inpp5k	585.439	0.124973	0.0841067	1.48589	0.137308	0.723182
Crkl	1408.07	-0.0132296	0.0623472	-0.212192	0.831957	0.982429
Eps8l1	78.3578	-0.330728	0.390491	-0.846953	0.397021	0.895595
Clint1	1534.54	0.00449709	0.0625198	0.0719307	0.942657	0.993276
Cdkal1	313.539	0.0363118	0.0879183	0.413018	0.679594	0.958443
Cdcp3	4.62297	-0.397819	0.660332	-0.602453	0.546872	0.936618
Htra1	849.311	-0.280261	0.107115	-2.61645	0.00888487	0.207082
Zbtb17	379.483	-0.0691117	0.0870798	-0.793659	0.427394	0.906463
Fam131c	79.7395	-0.189813	0.209078	-0.907856	0.363954	0.882765
Fblim1	74.149	0.243359	0.154952	1.57054	0.116289	0.678772
Epor	16.6107	0.168118	0.339135	0.495727	0.620087	0.94947
Ccdc159	54.8158	0.301022	0.226527	1.32886	0.183894	0.773054
Mob1b	1001.16	-0.0237486	0.0721522	-0.329146	0.742046	0.968572
Atp6v1b1	4.41133	-0.874446	0.722928	-1.20959	0.226437	0.80723
Atp6v1b2	3453.41	-0.0350889	0.0602613	-0.58228	0.560378	0.939405
Eps15l1	1256.67	0.113713	0.0534613	2.12701	0.0334189	0.429429
Ifi47	89.0457	4.47214	0.520151	8.59777	8.12797e-18	1.65547e-15
Ttc5	585.139	0.0895634	0.070567	1.2692	0.204371	0.790289
Osgep	441.641	-0.0255401	0.0850024	-0.300463	0.763824	0.970605
Aamp	1043.75	-0.0601385	0.0659973	-0.911226	0.362176	0.882493
Tmbim1	332.117	-0.0676101	0.0987117	-0.684925	0.493392	0.925193
Arpc2	2530.64	0.140406	0.0475149	2.95499	0.00312676	0.097235
Kmt2b	1257.92	-0.00199337	0.0737853	-0.0270159	0.978447	0.997891
Zbtb32	9.43466	-0.598645	0.45915	-1.30381	0.192298	0.781319
Upk1a	8.72805	-0.0467829	0.464208	-0.10078	0.919725	0.990065
Tmem147	521.781	0.0417177	0.0784273	0.531929	0.594775	0.944166
Rps9	4178.31	-0.0300765	0.0717859	-0.418975	0.675235	0.958443
Tfpt	224.144	-0.082883	0.110372	-0.75094	0.452688	0.916525
Susd2	289.32	0.104029	0.112943	0.921075	0.357011	0.881532
Ggt5	29.9976	0.249235	0.251415	0.991331	0.321524	0.865456
Ggt1	15.4446	0.316985	0.34754	0.912082	0.361726	0.882434
Crip2	463.841	-0.188349	0.0984667	-1.91282	0.0557711	0.534268
Crip1	31.7038	0.264694	0.24461	1.08211	0.279206	0.8419
Cbfa2t3	2672.27	-0.153938	0.0892151	-1.72547	0.0844426	0.619467
Fbln1	263.27	0.146418	0.0920002	1.5915	0.111498	0.669254
Pgrmc1	2949.77	-0.0208422	0.0642596	-0.324343	0.745678	0.969014
Gcat	12.8264	-0.309927	0.37316	-0.830547	0.406229	0.898022
Ifi211	22.2213	4.44638	0.718522	6.18822	6.08458e-10	6.58183e-08
Elovl1	358.667	-0.0181666	0.0913804	-0.198801	0.842418	0.983851
Med8	426.291	0.113208	0.0878337	1.28889	0.197436	0.785822
Usp18	194.969	4.40993	0.277843	15.8721	9.89388e-57	1.01673e-53
Cdc20	479.532	-0.153568	0.089185	-1.7219	0.0850871	0.619732
Adamts4	508.091	0.15091	0.123132	1.22559	0.220353	0.802885
Nectin4	28.5365	-0.0396422	0.276458	-0.143393	0.88598	0.987806
Pfdn2	730.557	-0.0617994	0.082217	-0.751662	0.452254	0.916525
Rnf114	662.584	0.0252863	0.0729069	0.34683	0.728719	0.966554
Steep1	772.058	-0.0690898	0.0707686	-0.976277	0.328927	0.869847
Neurl1a	275.777	-0.170009	0.107597	-1.58006	0.114093	0.675279
Srm	573.074	-0.0154376	0.085648	-0.180244	0.856961	0.985603
Epha2	46.4195	-0.158776	0.199432	-0.796142	0.42595	0.906257
Rbm14	398.033	-0.100676	0.0972802	-1.03491	0.30071	0.851938
Actn3	25.6617	-0.250384	0.269739	-0.928247	0.353279	0.880118
Zdhhc24	244.613	-0.0619077	0.106288	-0.582453	0.560262	0.939405
Bbs1	459.89	0.0228638	0.0796048	0.287217	0.773946	0.973121
Ndor1	107.436	0.118889	0.129431	0.918554	0.358329	0.881598
Nsmf	1343.34	-0.20187	0.0847807	-2.38108	0.017262	0.308993
Pdk1	404.271	-0.000467747	0.0977959	-0.0047829	0.996184	0.999262
Ptbp1	2395.76	0.0626334	0.0709396	0.882911	0.377284	0.889327
Mvd	322.539	-0.136175	0.0990284	-1.37511	0.169099	0.757557
Cyba	61.4697	0.303604	0.174242	1.74242	0.0814342	0.612992
Oas1g	18.1004	4.32532	0.71333	6.06356	1.33144e-09	1.38715e-07
Stimate	195.012	-0.00676594	0.108708	-0.0622394	0.950372	0.995246
Sfmbt1	568.562	-0.110247	0.0935987	-1.17787	0.23885	0.818318
Itih1	2.77662	-1.91824	1.20394	-1.5933	0.111092	0.668681
Ihh	3.14224	0.339279	0.789133	0.429938	0.66724	0.957358
Cryba2	2.87322	0.70375	0.724291	0.97164	0.33123	0.871692
Atp7b	106.335	-0.0567906	0.136629	-0.415655	0.677662	0.958443
Slc4a1	16.5924	-0.831403	0.454791	-1.8281	0.0675349	0.57378
Rundc3a	3147.31	-0.0730363	0.0497264	-1.46876	0.141897	0.728881
Slc4a3	1050.52	0.0153199	0.0824793	0.185742	0.852647	0.985525
Cdt1	312.746	0.0174846	0.123037	0.142109	0.886994	0.987806
Runx1t1	613.509	-0.145063	0.107301	-1.35192	0.176402	0.765468
Aprt	246.228	0.222009	0.10349	2.14522	0.0319356	0.419037
Gtf2h1	933.364	0.0234886	0.0690268	0.340283	0.733644	0.967865
Slfn1	5.1719	4.29936	1.11939	3.84082	0.000122622	0.00655377
Slc5a6	182.493	0.123605	0.110484	1.11877	0.26324	0.831978
Tcf23	3.92475	-0.386147	0.717424	-0.538241	0.590411	0.943726
Nphs1	5.29299	0.720783	0.57968	1.24342	0.213715	0.798921
Aplp1	5548.63	-0.0825897	0.0712959	-1.15841	0.246698	0.824752
Qrich1	1794.16	-0.0669489	0.0515474	-1.29878	0.194018	0.78266
P4htm	220.686	-0.0932114	0.113129	-0.823937	0.409975	0.899399
Usp19	1346.38	0.0263299	0.0621107	0.42392	0.671625	0.95825
Pola1	810.627	-0.0189056	0.0857372	-0.220507	0.825477	0.981746
Cdc42	4931.2	0.0635336	0.062466	1.01709	0.30911	0.857889
Pknox1	574.937	-0.105167	0.0761467	-1.38111	0.167244	0.755878
D130043K22Rik	242.044	-0.0371843	0.109433	-0.339792	0.734013	0.967865
Gmnn	190.372	-0.204998	0.117129	-1.75019	0.0800853	0.607794
Acot13	518.915	-0.00185849	0.111885	-0.0166106	0.986747	0.998061
Zfp184	223.764	-0.0405804	0.124286	-0.326507	0.74404	0.968744
Cyp27b1	4.77223	-0.404109	0.614696	-0.657413	0.510915	0.92964
Cdk4	2716.68	0.0886798	0.0810607	1.09399	0.273958	0.837377
B4galnt1	339.821	-0.100696	0.087924	-1.14526	0.252101	0.828849
Mettl1	171.792	-0.0959564	0.111703	-0.859035	0.390321	0.895314
Tspan31	371.889	0.0242315	0.0837443	0.289351	0.772313	0.973121
Kif5b	4698.18	-0.0997601	0.0437075	-2.28245	0.0224628	0.354141
Saal1	451.806	-0.0324936	0.0768141	-0.423016	0.672284	0.958256
Tph2	151.072	0.111191	0.136913	0.812129	0.416718	0.901891
Cnp	5073.2	0.103511	0.0865804	1.19555	0.231874	0.811816
Odad4	23.5837	-0.243842	0.306753	-0.794913	0.426664	0.906257
Sulf2	2191.09	0.0084577	0.0584413	0.144721	0.884931	0.987806
Sod2	2248.86	-0.121502	0.0799416	-1.51989	0.128539	0.705966
Tmco6	96.3848	-0.0341076	0.148271	-0.230036	0.818064	0.980116
Stambp	413.963	-0.109128	0.0878401	-1.24234	0.214109	0.799112
Ezh1	611.5	-0.0179508	0.0668038	-0.26871	0.788153	0.974518
Hap1	4353.17	0.0291319	0.101979	0.285665	0.775135	0.973121
P3h4	118.392	-0.285773	0.129581	-2.20536	0.0274289	0.394976
Ctnnb1	6536.89	-0.0197459	0.0416251	-0.474375	0.635232	0.95164
Eif1b	790.035	-0.0765072	0.0729181	-1.04922	0.294077	0.849623
Chrd	194.191	0.0818191	0.118246	0.691941	0.488974	0.924491
Psmd2	3452.39	0.0586742	0.0419092	1.40003	0.161504	0.751228
Syngr3	768.158	-0.130196	0.0994631	-1.30899	0.190538	0.779639
Vars	968.474	-0.079808	0.0660046	-1.20913	0.226614	0.807377
Vwa7	16.3156	0.107516	0.335753	0.320223	0.7488	0.969664
Hspa1l	18.6762	-0.180585	0.294201	-0.613816	0.539337	0.936063
Msh5	33.807	0.283785	0.241122	1.17693	0.239222	0.818327
Abhd16a	670.236	0.00192998	0.0694933	0.0277722	0.977844	0.997891
Neu1	308.819	-0.00799054	0.0846272	-0.0944205	0.924775	0.990437
Ddah2	1226.63	-0.134029	0.0917254	-1.46119	0.143962	0.731721
Phf11a	5.40487	4.26061	1.10284	3.86332	0.000111856	0.00604985
Lsm2	370.786	0.0250476	0.093375	0.268247	0.788509	0.974606
Pole	815.526	0.0262632	0.0946893	0.277362	0.781502	0.973355
Atp1a2	13824.2	-0.0762102	0.0535105	-1.42421	0.154385	0.74419
Atp1a4	5.17014	1.03993	0.643556	1.61591	0.106113	0.662528
Casq1	17.328	-0.162263	0.332953	-0.487346	0.626013	0.950057
Stx1a	748.382	-0.222905	0.105709	-2.10866	0.0349744	0.440417
Zfp775	87.5978	-0.0922686	0.166362	-0.554625	0.579151	0.942327
Scube2	29.9787	-0.0996072	0.282328	-0.352807	0.724233	0.965743
Mrpl49	574.106	0.0461426	0.078893	0.584876	0.558631	0.938945
Gm45418	3.55464	4.23982	1.19224	3.55617	0.000376297	0.0175771
Mark3	2441.64	-0.0186659	0.0504467	-0.370012	0.711374	0.963508
Gatad1	1152.93	-0.100921	0.0652686	-1.54624	0.122047	0.690717
Pcdha10	25.0033	-0.164557	0.326511	-0.503985	0.614272	0.948017
M6pr	1065.01	0.121961	0.0536276	2.27423	0.0229523	0.357866
Lrrc8a	243.42	-0.201311	0.118381	-1.70054	0.0890293	0.625474
Mc5r	65.5157	0.165737	0.178459	0.928714	0.353038	0.880118
Ppp2r1a	3457.39	-0.0724742	0.0571261	-1.26867	0.204559	0.790289
Fance	147.2	-0.117203	0.115286	-1.01663	0.309328	0.858178
Tinf2	319.823	0.157518	0.0815911	1.93058	0.0535356	0.526232
Tssk4	9.58132	1.02843	0.422516	2.43406	0.0149305	0.285031
Hapln4	466.432	-0.0889506	0.100817	-0.882296	0.377617	0.889327
Dus3l	618.912	-0.0209476	0.082999	-0.252384	0.800744	0.977061
Gtpbp3	204.602	-0.0148175	0.103447	-0.143237	0.886103	0.987806
Tgfbr1	896.642	0.107941	0.068755	1.56994	0.116429	0.679107
Homer1	950.373	-0.0769261	0.0624271	-1.23225	0.217854	0.801012
Rad51c	202.892	0.00780295	0.113135	0.0689705	0.945013	0.993772
Gabrb2	1118.59	-0.0485624	0.0945964	-0.513364	0.607697	0.946156
Cav1	333.26	0.258737	0.0896038	2.88757	0.00388229	0.116099
Arpp19	1920.2	0.0576887	0.0586227	0.984069	0.325082	0.867704
Bcl2l1	1087.05	-0.102377	0.0728818	-1.4047	0.160111	0.749116
Khsrp	1703.59	-0.127091	0.0963151	-1.31954	0.186989	0.775843
Ifit3b	392.36	4.22453	0.239452	17.6425	1.16201e-69	3.28383e-66
Ccdc124	970.668	-0.0421612	0.0711477	-0.592587	0.553458	0.937903
Cct4	1997.65	-0.00113571	0.0632697	-0.0179502	0.985679	0.997905
0610009B22Rik	202.104	0.064337	0.126414	0.508937	0.610796	0.947312
Cpt1c	504.793	0.0952748	0.081103	1.17474	0.2401	0.819842
Zfp655	694.677	0.0374138	0.0789799	0.473713	0.635705	0.95164
Rhoa	2715.37	-0.034491	0.0535311	-0.644316	0.51937	0.931997
Zmiz1	7782.33	-0.125042	0.0855313	-1.46194	0.143757	0.731566
Ankrd26	835.487	-0.0118052	0.0808424	-0.146028	0.8839	0.987806
Aldh16a1	102.02	-0.138022	0.136876	-1.00837	0.313276	0.860023
Hnrnpa0	3123.9	-0.17418	0.0625929	-2.78274	0.00539023	0.147355
Prrg2	66.5729	-0.12951	0.179984	-0.719561	0.471795	0.919829
Hnrnph1	11482.9	0.0771506	0.0781508	0.987201	0.323544	0.867079
Ift43	202.045	-0.185901	0.128416	-1.44764	0.147717	0.735753
Id3	339.238	0.0354503	0.1234	0.28728	0.773898	0.973121
Arid1a	3883.67	-0.0891695	0.0886618	-1.00573	0.314547	0.860722
Crlf1	33.688	-0.499845	0.227059	-2.20139	0.0277085	0.396748
Ccl19	2.95149	4.2167	1.17158	3.59914	0.000319268	0.0152601
Rplp1	3967.72	-0.00368841	0.073494	-0.0501865	0.959974	0.997131
Hmgcll1	261.589	0.100963	0.0918811	1.09884	0.271838	0.836763
Ttc9b	295.095	-0.227023	0.116529	-1.94821	0.0513899	0.516541
Phox2a	4.07133	0.433515	0.709191	0.611281	0.541014	0.936063
Abhd8	643.409	-0.120318	0.0881216	-1.36537	0.172137	0.760529
Ift22	395.736	0.0639856	0.0762943	0.838667	0.401656	0.896176
Fzd3	2954.3	-0.149725	0.0933565	-1.6038	0.108758	0.666224
1700008O03Rik	15.3033	-0.0467113	0.383672	-0.121748	0.903099	0.987806
Mid1ip1	511.468	-0.178639	0.0880563	-2.02869	0.0424899	0.479547
Ap2s1	1083.06	-0.0848844	0.0714915	-1.18733	0.235096	0.814922
Fgfrl1	307.616	0.134431	0.100729	1.33459	0.182011	0.770694
Brme1	51.1965	0.0141869	0.204421	0.0694006	0.944671	0.993772
Fhl2	69.1541	0.0356587	0.180742	0.197291	0.8436	0.98388
Emc10	1137.76	-0.0907374	0.116002	-0.782203	0.434095	0.909406
Clstn3	2908.98	-0.0420308	0.092582	-0.453985	0.64984	0.954283
Fbxw9	157.248	0.0383371	0.130969	0.292718	0.769737	0.972576
Spib	3.17156	1.30367	0.88995	1.46488	0.142953	0.730863
Fnbp4	2139.72	0.0406759	0.0844432	0.481696	0.630022	0.950522
Cers4	789.807	0.0566857	0.0935332	0.606049	0.544483	0.936297
Scrn3	279.924	-0.0212889	0.0849036	-0.250742	0.802013	0.977725
Phax	1172.12	-0.00118635	0.0761633	-0.0155764	0.987572	0.998061
Tle1	1263.09	-0.104008	0.0785749	-1.32368	0.18561	0.775231
1700109H08Rik	118.122	-0.247035	0.186126	-1.32724	0.184429	0.774009
Relt	87.7021	-0.309977	0.163167	-1.89975	0.0574656	0.540126
Snrpb2	1147.71	0.043424	0.0717542	0.605176	0.545062	0.936531
Ubc	1003.74	-0.0144894	0.0840276	-0.172437	0.863094	0.985603
Prpf31	900.874	0.0328983	0.0679958	0.483828	0.628508	0.950308
Sertad1	31.8864	0.0385995	0.246631	0.156507	0.875633	0.986609
Carhsp1	1408.8	-0.0938253	0.0716049	-1.31032	0.190088	0.778956
Elk3	277.451	0.0705014	0.0949757	0.742309	0.4579	0.917944
Herpud2	814.065	-0.00655447	0.05963	-0.109919	0.912474	0.988972
Rdh13	257.201	-0.0711093	0.112582	-0.631622	0.527634	0.932946
Adam21	10.3113	-0.357766	0.430173	-0.831679	0.40559	0.897571
Nutf2	634.08	0.0556321	0.0762544	0.72956	0.465659	0.918802
Arpc5	1138.85	0.0652949	0.0668006	0.97746	0.328341	0.869678
Elavl2	2466.75	-0.0977982	0.0524565	-1.86437	0.0622701	0.555784
Pou2f2	429.339	0.255661	0.105219	2.4298	0.0151071	0.286527
Mgst1	178.666	0.234536	0.118494	1.97931	0.0477816	0.501682
Nfib	17379.4	-0.22462	0.172967	-1.29863	0.194073	0.78266
Rab25	5.88728	-0.365958	0.576053	-0.635285	0.525243	0.932432
Ubqln4	1390.47	-0.0907542	0.0618447	-1.46745	0.142253	0.729968
Rbfox1	2119.9	-0.122208	0.0610301	-2.00241	0.0452404	0.492566
Rps18	3128.88	0.0862895	0.0687746	1.25467	0.209598	0.796634
Rpl10	2653.99	0.05076	0.0874455	0.580476	0.561594	0.939405
Rps15a	3218.96	0.0608036	0.0751758	0.808818	0.41862	0.902982
Ncaph2	1346.89	0.00651987	0.0640955	0.101721	0.918978	0.990065
Hipk1	1936.17	-0.105285	0.0670878	-1.56935	0.116565	0.679553
Gprc5b	1590.9	-0.173764	0.0682319	-2.54667	0.0108757	0.23417
Man1a2	1866.75	0.0147772	0.0594394	0.24861	0.803663	0.978206
Acyp1	178.224	-0.147958	0.110146	-1.34329	0.179178	0.768954
Cd163	48.9426	-0.445941	0.19464	-2.29111	0.0219573	0.349093
Hdac5	1160.06	-0.129782	0.0876759	-1.48025	0.138806	0.725748
Rala	2002.59	-0.0472703	0.0476638	-0.991744	0.321322	0.865456
Vdac3	1986.25	0.013651	0.063287	0.215699	0.829222	0.982026
Vps72	1152.2	-0.0995782	0.0829656	-1.20024	0.230048	0.810048
Gabpa	1422.43	-0.0456099	0.0696867	-0.6545	0.51279	0.930346
Bmp7	212.34	0.0403967	0.123384	0.327407	0.74336	0.968572
Dynll1	3312.81	-0.0219646	0.0696484	-0.315364	0.752485	0.970145
Pdcl	923.498	-0.038034	0.0579704	-0.656094	0.511764	0.929895
Tmem184b	596.515	0.0588735	0.093685	0.628419	0.529729	0.933401
Rsph14	2.89761	-0.524173	0.849645	-0.616931	0.53728	0.936027
Nf2	2314.99	-0.0979141	0.0562098	-1.74194	0.0815187	0.612992
Cabp7	330.706	-0.166684	0.0963904	-1.72926	0.0837628	0.619216
Zmat5	80.423	-0.171049	0.16692	-1.02473	0.305489	0.854305
Ewsr1	5458.42	0.0679244	0.0588244	1.1547	0.248214	0.825508
Ap1b1	1731.46	-0.0326373	0.0637123	-0.512261	0.608469	0.946465
Derl3	14.7072	0.435212	0.382675	1.13729	0.255418	0.830148
Tbx1	54.6239	-0.312919	0.233136	-1.34222	0.179526	0.769547
Gnat2	4.12414	-0.552526	0.682589	-0.809457	0.418252	0.902879
Bcl2l13	1304.49	0.00366745	0.0560748	0.065403	0.947853	0.994324
Dqx1	8.95403	-0.0398412	0.435976	-0.0913839	0.927188	0.99046
Lnpk	934.306	-0.0763583	0.0749642	-1.0186	0.308394	0.85697
Prr29	2.71364	-2.06607	0.990659	-2.08555	0.0370193	0.453131
Mymk	12.7296	0.125954	0.402684	0.312786	0.754443	0.970181
Fam163b	222.173	-0.126728	0.134099	-0.945032	0.344643	0.877665
Trpm5	10.8235	-1.00945	0.445319	-2.2668	0.0234023	0.362631
Rarres2	49.8529	0.558375	0.197826	2.82256	0.00476422	0.135314
Pttg1ip	738.857	0.0392209	0.0646325	0.60683	0.543964	0.936297
Trpm2	246.694	0.21865	0.139133	1.57152	0.116061	0.678553
Ube2g2	313.286	0.0240681	0.0982926	0.244861	0.806564	0.979049
Mpo	3.72109	0.425366	0.713114	0.59649	0.550848	0.937021
Lpo	142.32	0.082992	0.120239	0.690228	0.490051	0.924491
Met	51.0722	0.342426	0.192392	1.77984	0.0751029	0.598178
Slc16a12	53.3364	-0.0346301	0.215734	-0.160522	0.87247	0.986091
Syn2	2376.86	-0.185485	0.0778923	-2.3813	0.0172516	0.308993
Elk1	593.909	-0.0880372	0.0748725	-1.17583	0.239664	0.81914
Nav1	8704.84	-0.0332772	0.097119	-0.342644	0.731866	0.967688
Tnpo1	3253.22	-0.0317846	0.0659935	-0.481632	0.630067	0.950522
Myod1	420.977	-0.358135	0.114844	-3.11845	0.00181802	0.0649318
Otog	4.74241	-0.622901	0.675319	-0.92238	0.356331	0.88126
Rnmt	1663.96	-0.0739944	0.0667881	-1.1079	0.267906	0.834601
Kcnq1	18.8481	-0.388411	0.30391	-1.27805	0.201234	0.788652
Srp14	1245.31	0.0634746	0.0682497	0.930035	0.352353	0.880118
6330409D20Rik	33.0324	-0.147439	0.269228	-0.547634	0.583944	0.942327
Cdk9	581.16	-0.0357802	0.0666707	-0.536671	0.591495	0.943866
Tor2a	153.768	-0.0665293	0.121646	-0.54691	0.584441	0.942327
Fpgs	102.403	0.238455	0.144487	1.65036	0.0988686	0.646306
Mrtfb	847.43	-0.0554732	0.105458	-0.526022	0.598873	0.944179
Cbx5	6961.37	-0.02891	0.0907971	-0.318402	0.75018	0.969871
Rtp4	255.396	4.14788	0.268043	15.4747	5.14038e-54	4.15049e-51
Taf7l	5.22407	-1.0703	0.591822	-1.80848	0.0705322	0.585254
Sardh	172.062	-0.148438	0.120943	-1.22734	0.219694	0.802529
Vav2	772.319	-0.0011637	0.0618521	-0.0188143	0.984989	0.997891
Tex15	94.4518	-0.148292	0.159975	-0.926972	0.353941	0.880282
Ppp2cb	1598.28	-0.0756719	0.0702354	-1.0774	0.2813	0.844063
G0s2	38.0269	-0.199689	0.212482	-0.939792	0.347324	0.878272
Dmap1	390.927	-0.0969147	0.0817822	-1.18503	0.236004	0.81536
Mcu	531.539	-0.222359	0.0756279	-2.94018	0.00328025	0.101173
Bcr	1473.51	-0.0685932	0.0654523	-1.04799	0.294644	0.850027
Nlrc5	129.891	4.1428	0.452137	9.16271	5.06095e-20	1.15574e-17
Kcnd1	128.284	-0.0133136	0.141897	-0.0938259	0.925247	0.990437
Tfcp2	474.16	0.0197637	0.0714272	0.276697	0.782013	0.973488
Pou6f2	91.307	-0.211557	0.1688	-1.25329	0.210098	0.796634
Pou6f1	1540.35	-0.0460995	0.0719301	-0.640894	0.521592	0.932421
Ubp1	1434.58	-0.00386072	0.0736494	-0.0524203	0.958194	0.996626
Nuak2	41.2147	0.175611	0.213108	0.824046	0.409913	0.899399
Cilk1	1719.92	-0.107771	0.0614927	-1.75258	0.0796737	0.606894
Sdhb	1580.7	0.00385264	0.0583744	0.0659987	0.947379	0.994324
Cox4i2	27.2134	0.363002	0.265114	1.36923	0.170928	0.759834
Snap47	2269.14	0.00503901	0.0728553	0.0691646	0.944859	0.993772
Kdsr	423.92	-0.0548655	0.0857021	-0.640189	0.52205	0.932421
Vps4b	938.906	0.0565246	0.0540649	1.0455	0.295794	0.850173
Rps25	2983.21	0.0483178	0.0686552	0.703775	0.481573	0.922661
Nxf2	4.14602	-0.332484	0.669913	-0.496309	0.619676	0.949293
Taz	396.909	0.183311	0.0893755	2.05102	0.040265	0.468508
Kif19a	229.534	0.260836	0.108825	2.39684	0.016537	0.300538
Aldh3a2	544.834	0.0448308	0.0739913	0.605893	0.544586	0.936297
Zmynd10	13.4781	-0.143762	0.410297	-0.350386	0.726049	0.966357
Tmem115	256.334	0.130999	0.0972481	1.34706	0.177962	0.767818
Hyal2	179.152	0.02838	0.105865	0.268077	0.78864	0.974613
Ifrd2	89.4994	-0.0771273	0.156099	-0.494091	0.621242	0.949715
Hyal1	63.9458	-0.182912	0.160188	-1.14186	0.253512	0.829075
Tusc2	360.872	-0.061724	0.089272	-0.691415	0.489305	0.924491
Nprl2	251.258	0.0920178	0.0925732	0.994001	0.320223	0.865152
Slc38a3	1137.69	-0.0352095	0.0787364	-0.447182	0.654744	0.95633
Cacna2d2	1451.46	-0.0724841	0.0988392	-0.733354	0.463343	0.918802
Rassf1	86.2634	0.121268	0.161482	0.750968	0.452672	0.916525
Epn3	99.4913	-0.283414	0.187662	-1.51024	0.130983	0.710135
Rnf112	499.042	0.00716271	0.100177	0.0715002	0.943	0.993276
Slc3a2	1671.71	-0.108829	0.0620406	-1.75416	0.0794034	0.606894
Nxf1	1922.53	0.177284	0.0688144	2.57627	0.00998736	0.222457
Stx5a	579.231	0.149276	0.0690206	2.16278	0.0305583	0.413031
Slc47a1	32.233	0.25411	0.266166	0.954703	0.339728	0.87531
Pifo	7.17676	0.0395245	0.524616	0.0753399	0.939944	0.992916
Tnfrsf13b	22.9471	0.596188	0.290651	2.05121	0.0402463	0.468508
Spire2	181.779	-0.100091	0.127435	-0.785432	0.4322	0.908047
Prox1	1777.33	-0.163729	0.058983	-2.77587	0.00550538	0.148882
2610507B11Rik	5015.7	0.00700504	0.0509208	0.137567	0.890582	0.987806
AI597479	561.757	0.0372015	0.0664078	0.560198	0.575344	0.941858
Tmem86a	97.8541	0.11893	0.140364	0.847299	0.396828	0.895595
Optc	31.8466	-0.0505661	0.282434	-0.179037	0.857909	0.985603
Tex14	129.106	-0.288419	0.130541	-2.20941	0.0271458	0.392902
Gbp4	259.562	4.14112	0.355863	11.6368	2.67755e-31	9.9236e-29
Rdm1	90.2251	-0.172972	0.179083	-0.965873	0.334108	0.872518
Nedd8	1450.41	-0.0120744	0.0562376	-0.214704	0.829998	0.982102
Gosr1	862.036	-0.00429045	0.0696373	-0.0616114	0.950872	0.995246
Mrpl52	442.21	-0.00890487	0.0964864	-0.0922915	0.926466	0.99046
Kansl3	1186.52	0.0115564	0.0548692	0.210617	0.833186	0.982429
Eya4	267.119	0.0155492	0.107481	0.144669	0.884972	0.987806
Ebf3	3254.07	-0.0180216	0.0706991	-0.254905	0.798796	0.976793
Uckl1os	7.66664	0.0650278	0.469963	0.138368	0.88995	0.987806
Myt1	1396.69	-0.0635941	0.0797604	-0.797314	0.425268	0.905962
Faf1	963.879	-0.0225412	0.0647786	-0.347973	0.72786	0.966357
Gm266	37.5435	-0.0534208	0.216142	-0.247156	0.804788	0.978613
Tsacc	20.1925	0.00836782	0.275225	0.0304035	0.975745	0.997891
Mettl16	685.487	0.0436714	0.0635537	0.687156	0.491984	0.92484
Dazl	6.99125	0.378537	0.573496	0.660051	0.509221	0.929249
Pigyl	207.373	-0.0406751	0.100005	-0.406731	0.684206	0.958975
Rbm25	5327.35	-0.0232956	0.054977	-0.423733	0.671761	0.95825
Psen2	178.383	0.179227	0.115974	1.5454	0.122249	0.690932
Acaa1b	9.08642	0.84625	0.43526	1.94424	0.0518666	0.519309
Plcd1	188.936	0.143884	0.111822	1.28673	0.198188	0.786454
Oasl1	57.6864	4.11602	0.634296	6.48912	8.63395e-11	1.03278e-08
Lmbr1	593.419	-0.0777022	0.0858475	-0.90512	0.365402	0.88334
Tnfrsf22	69.9492	0.0245759	0.164098	0.149764	0.880951	0.987806
Cars	754.149	-0.0498409	0.0619867	-0.804057	0.421364	0.903806
Gabra1	2611.5	-0.115172	0.0957577	-1.20275	0.229075	0.809347
Grid2ip	574.929	-0.0162665	0.110363	-0.147391	0.882823	0.987806
Kdelr3	41.4979	0.0249787	0.20606	0.121221	0.903516	0.987806
Apip	198.882	0.0786087	0.105027	0.748466	0.454179	0.916739
Pdhx	824.849	-0.0868397	0.0572853	-1.51592	0.12954	0.70699
Vac14	684.504	0.0141801	0.0674302	0.210293	0.833439	0.982429
Mcoln2	6.25254	0.488283	0.67674	0.721523	0.470588	0.919507
Slc5a1	55.7487	-0.256435	0.206045	-1.24456	0.213293	0.798653
Akt1s1	324.341	-0.0833844	0.105648	-0.789267	0.429956	0.906758
Tbrg1	468.211	0.0831925	0.0742152	1.12096	0.262304	0.831836
Adssl1	66.0253	0.230581	0.190484	1.2105	0.226087	0.806591
Cfap161	14.5619	0.204706	0.35782	0.572092	0.567259	0.94001
Brf1	674.303	-0.0189701	0.0752487	-0.252099	0.800964	0.977173
Vipr2	52.3183	-0.550845	0.208938	-2.63641	0.0083788	0.198893
Odc1	2034.27	0.126429	0.0585764	2.15836	0.0308995	0.413727
Thg1l	196.781	0.0885221	0.118344	0.748007	0.454456	0.916739
Adam19	471.326	-0.0555809	0.0834346	-0.666161	0.505308	0.927982
Pabpc4	802.915	-0.0999255	0.079501	-1.25691	0.208787	0.796434
Exoc3l2	7.89811	0.11897	0.583755	0.203801	0.838509	0.983121
Zfp296	4.46985	-0.0280745	0.618147	-0.0454172	0.963775	0.9975
Plin5	9.526	0.420231	0.477833	0.879453	0.379156	0.889588
Sugp1	889.853	0.0121327	0.0608285	0.199457	0.841905	0.983664
Dhdh	164.172	-0.0110606	0.119726	-0.0923828	0.926394	0.99046
Zfp790	316.729	0.00929986	0.109702	0.0847739	0.932441	0.991525
Fsd1	438.781	-0.0502475	0.0901456	-0.557404	0.577251	0.942024
Fuz	90.6349	0.103611	0.154194	0.67195	0.501615	0.927112
Sptbn4	888.787	0.0568228	0.10656	0.533249	0.593861	0.944161
Pgam1	1208.77	-0.0505281	0.062351	-0.810381	0.417721	0.902424
Evi5	1617.94	-0.0322457	0.0583025	-0.553075	0.580212	0.942327
Evi5l	1304.99	-0.0852122	0.0683197	-1.24726	0.212303	0.798095
Snapc2	221.201	-0.0728378	0.111763	-0.651718	0.514583	0.930923
Git1	1358.84	-0.163077	0.0687911	-2.37062	0.0177583	0.313167
Gltp	957.785	-0.0262207	0.0819686	-0.319887	0.749054	0.969853
Bnip2	1091.87	0.0346797	0.0686367	0.505265	0.613373	0.947898
Ccnt1	1320.06	0.0136892	0.0630809	0.21701	0.8282	0.982026
Scarf2	35.6879	0.0226973	0.234949	0.0966048	0.92304	0.990437
Brms1l	1002.98	-0.0143152	0.0753925	-0.189876	0.849406	0.98512
Med15	1178.57	-0.0643625	0.0574865	-1.11961	0.26288	0.831978
Dhdds	747.465	0.000235597	0.0657726	0.003582	0.997142	0.999422
Crybg2	4.09661	0.00139343	0.695847	0.00200249	0.998402	0.999585
Ubxn11	47.779	0.0362172	0.223042	0.162378	0.871008	0.98603
Tjap1	467.984	0.126215	0.0920645	1.37094	0.170395	0.759195
Ehf	4.84911	-1.29524	0.640796	-2.0213	0.0432489	0.48474
Rpl15	2522.1	-0.0252681	0.0684422	-0.369189	0.711987	0.963508
Tmem167	1485.14	-0.00567038	0.0682423	-0.0830919	0.933778	0.991543
Cd52	146.073	4.01553	0.220959	18.1732	8.4177e-74	2.71868e-70
Mplkip	241.868	-0.0952064	0.102569	-0.928218	0.353295	0.880118
Kif11	2619.82	-0.154504	0.102016	-1.51452	0.129895	0.707445
Rpa3	298.927	0.0807462	0.146804	0.550026	0.582301	0.942327
Fpr1	9.36075	3.87035	0.807206	4.79475	1.62881e-06	0.000116902
Phox2b	39.2372	0.199384	0.217963	0.914758	0.360318	0.882434
Tnpo3	1515.27	0.0740216	0.0657904	1.12511	0.260542	0.831764
Ttll5	926.607	-0.00913977	0.0569844	-0.160391	0.872573	0.986091
Zfp715	434.638	-0.0328757	0.0850838	-0.386392	0.699207	0.961137
Cdh23	73.9656	0.171131	0.17832	0.959685	0.337214	0.87398
Rps5	4466.26	0.0499664	0.0897409	0.556785	0.577674	0.942148
Podnl1	2.79351	-1.31726	0.815989	-1.61431	0.106461	0.662812
Adgrl1	3430.26	-0.181106	0.139806	-1.29541	0.195177	0.783767
Ddx60	183.21	3.86253	0.251925	15.332	4.67172e-53	3.52061e-50
Etv5	792.653	-0.131443	0.0920899	-1.42734	0.153483	0.743348
Tmem190	6.10968	0.115976	0.542416	0.213814	0.830692	0.982102
Gfod2	170.327	-0.0731819	0.121923	-0.600231	0.548352	0.936936
Enkd1	153.886	0.0208283	0.113466	0.183564	0.854356	0.985603
Atp6v0d1	1876.07	-0.0704984	0.0638263	-1.10453	0.269361	0.835582
Ptprs	7019.86	-0.05488	0.0861345	-0.637143	0.524032	0.932432
Slc41a1	824.558	-0.15664	0.0726288	-2.15672	0.0310272	0.414121
Iglon5	1163.27	-0.17879	0.0869461	-2.05633	0.0397512	0.466019
Igf2bp1	187.406	-0.0314537	0.112037	-0.280743	0.778908	0.97328
B4galnt2	2.74211	0.1601	0.825279	0.193996	0.846179	0.984358
Zfp651	783.27	-0.0162668	0.081672	-0.199173	0.842128	0.983664
Nelfb	576.17	-0.0806876	0.0684693	-1.17845	0.238617	0.818241
Card14	6.13844	-0.478032	0.56375	-0.84795	0.396466	0.895595
Tmem175	266.045	0.200655	0.0895669	2.24028	0.0250729	0.375801
Bcas1	3109.68	-0.0649941	0.055781	-1.16516	0.243952	0.823094
Tango2	454.436	-0.0779839	0.085918	-0.907655	0.36406	0.882765
Aldh1a2	128.635	0.303628	0.137613	2.20639	0.0273565	0.394436
Ndufs2	2703.02	-0.0398664	0.0508445	-0.784085	0.43299	0.908328
Snx31	3.20612	-0.307804	0.793399	-0.387956	0.698049	0.961137
Atraid	458.058	0.10388	0.0815036	1.27455	0.20247	0.789095
Cad	909.796	-0.0374829	0.0751889	-0.498516	0.61812	0.948643
Sh3bp5l	524.8	-0.0402275	0.0920999	-0.436781	0.66227	0.956835
Atad1	1857.29	-0.0210505	0.0691881	-0.30425	0.760938	0.970181
Pten	2527.81	-0.0794975	0.0783682	-1.01441	0.310387	0.858204
Pea15a	5797.93	-0.0267738	0.0515785	-0.519089	0.603699	0.944803
Timm23	654.216	-0.0434954	0.0708972	-0.6135	0.539546	0.936063
Tnfaip8l2	20.1783	0.52306	0.311307	1.6802	0.0929178	0.634265
Trnt1	902.546	0.0450286	0.0717946	0.627186	0.530537	0.934215
Ehmt2	1610.04	-0.0532717	0.0685245	-0.777412	0.436916	0.910332
Elof1	334.649	-0.0933437	0.0790919	-1.18019	0.237924	0.817436
Med16	404.953	-0.221306	0.085607	-2.58513	0.00973412	0.218974
St3gal1	216.261	0.231508	0.115834	1.99862	0.0456494	0.494273
Tmem259	941.065	-0.10382	0.0849971	-1.22145	0.221914	0.803902
Rnf170	336.293	-0.029183	0.0846353	-0.344809	0.730238	0.967136
Clip3	10001.8	-0.177154	0.0648937	-2.7299	0.00633533	0.165112
Myl2	5.18852	0.187071	0.623895	0.299843	0.764297	0.970743
Dedd	63.7248	0.0798692	0.178879	0.446499	0.655237	0.956634
Mcemp1	3.49644	1.58317	0.868318	1.82326	0.0682642	0.577589
Nit1	314.255	-0.175974	0.0939236	-1.87359	0.0609873	0.552575
Pax5	107.719	0.133602	0.173867	0.768417	0.442239	0.913043
Prdm15	363.306	0.0610127	0.0934356	0.652993	0.513761	0.930746
Rnf168	1004.47	-0.0353059	0.0632509	-0.558188	0.576716	0.942024
Dynlt2b	154.21	0.0158237	0.112931	0.140118	0.888567	0.987806
Chp1	1090.41	-0.0911532	0.0700013	-1.30216	0.192861	0.782084
Trpv4	22.0327	-0.105903	0.303751	-0.348649	0.727353	0.966357
Klhl3	337.294	-0.222835	0.13004	-1.71359	0.0866043	0.621012
Tvp23b	220.972	0.0306989	0.107218	0.286321	0.774633	0.973121
Dnajc7	2355.07	0.0331065	0.0643319	0.51462	0.606818	0.945773
Zfp385c	139.949	-0.12076	0.171752	-0.703108	0.481989	0.922752
Cacybp	2033.91	-0.0244806	0.0743748	-0.329152	0.74204	0.968572
Cluap1	290.37	0.0433277	0.0917458	0.472259	0.636742	0.95164
Zswim7	70.4207	0.161186	0.170242	0.946806	0.343738	0.87741
Pigl	116.255	0.0695722	0.129601	0.53682	0.591392	0.943866
Ndufa2	740.648	-0.0299395	0.0733629	-0.408102	0.683199	0.958654
Pam16	162.085	-0.0700801	0.106304	-0.659243	0.50974	0.929348
Glis2	332.363	-0.0795231	0.0883736	-0.899851	0.3682	0.884712
Cox6c	2719.84	-0.0398435	0.0750502	-0.530892	0.595494	0.944179
Bicc1	163.636	-0.048852	0.115538	-0.422822	0.672425	0.958256
Ube2z	750.681	-0.00672983	0.072309	-0.0930704	0.925848	0.99046
Tmem87b	754.836	0.0164757	0.0686989	0.239825	0.810466	0.979101
Anapc1	2422.45	0.0253801	0.0616201	0.41188	0.680427	0.958503
Mertk	304.071	0.0522047	0.123836	0.421564	0.673343	0.958314
Tsg101	1596.63	-0.0125295	0.0712665	-0.175812	0.860442	0.985603
Hps5	444.39	0.181017	0.073482	2.46341	0.0137621	0.272446
Map3k4	1034.69	0.00569631	0.0682513	0.0834608	0.933485	0.991543
Piezo1	157.957	0.317058	0.119176	2.66042	0.00780441	0.189231
Rnf166	201.624	0.0179918	0.105263	0.170923	0.864285	0.985603
Ankrd28	1464.52	0.0106275	0.0694112	0.153109	0.878313	0.987168
Ankrd52	1637.57	-0.0135364	0.0666449	-0.203113	0.839047	0.983121
Pkd2l2	156.234	0.0323303	0.124278	0.260145	0.794752	0.975713
Srp19	657.624	0.0783473	0.0673677	1.16298	0.244837	0.823094
Wdfy2	559.802	0.200208	0.0821955	2.43576	0.0148607	0.28424
Rbsn	928.645	0.0496327	0.0628223	0.790048	0.4295	0.906608
Mrps25	403.504	-0.0179748	0.0777762	-0.231109	0.81723	0.9801
Dguok	236.524	-0.0807212	0.0934648	-0.863654	0.387778	0.894106
Camta1	5730.39	-0.0706365	0.0518137	-1.36328	0.172795	0.7611
Csf1	377.13	0.337805	0.111798	3.02157	0.00251465	0.0832374
Strip1	1237.04	0.0360267	0.0493412	0.730155	0.465295	0.918802
Kif1a	12755.8	-0.0769005	0.0834338	-0.921695	0.356688	0.881457
Alx3	2.76619	0.799199	0.735107	1.08719	0.276954	0.83957
Slc25a11	820.682	0.0270468	0.0633277	0.427093	0.669311	0.957507
Cmc2	197.099	0.003226	0.103216	0.0312549	0.975066	0.997891
Chfr	943.741	0.0239909	0.0660706	0.36311	0.716523	0.964762
Ceacam16	9.36701	-0.464532	0.471776	-0.984646	0.324798	0.867375
Hoxa2	46.8042	-0.0659001	0.213746	-0.308311	0.757846	0.970181
Ankrd53	12.0606	-0.180045	0.434499	-0.414373	0.678601	0.958443
Tex261	658.033	0.0923775	0.077877	1.1862	0.235544	0.81512
Fam120b	886.701	0.0768109	0.0666455	1.15253	0.249104	0.825574
Tbp	859.875	0.046046	0.0782544	0.588414	0.556254	0.938048
Psmb1	1798.09	0.00154194	0.0660942	0.0233294	0.981388	0.997891
Dll1	195.909	-0.109038	0.116817	-0.933409	0.350609	0.880118
Nol3	102.233	0.248909	0.137493	1.81034	0.0702429	0.5852
Fhod1	152.487	0.0732246	0.131753	0.555773	0.578366	0.942327
Plekhg4	38.9741	0.439971	0.22898	1.92144	0.0546767	0.530756
Slc9a5	438.357	0.0488786	0.117895	0.414594	0.678439	0.958443
Elmo3	34.7763	0.162865	0.247392	0.658327	0.510328	0.929559
Stc1	53.3415	-0.282107	0.207987	-1.35637	0.174981	0.763554
4931428F04Rik	394.123	-0.0744073	0.0788758	-0.943348	0.345503	0.878003
Tppp3	789.419	-0.068099	0.0734101	-0.927652	0.353588	0.880118
Msh3	728.502	0.0558124	0.0912326	0.611759	0.540697	0.936063
Tmem208	197.276	0.106345	0.102758	1.03491	0.300712	0.851938
E2f4	672.579	0.0271344	0.0733457	0.369952	0.711418	0.963508
Surf4	827.845	0.0143648	0.0664679	0.216117	0.828897	0.982026
Surf2	435.77	0.0611932	0.0769808	0.794915	0.426663	0.906257
Dnajb9	694.492	0.050639	0.10226	0.4952	0.620459	0.949674
Naf1	349.386	0.0422083	0.0936065	0.450912	0.652053	0.955077
Yes1	725.293	-0.077483	0.0851841	-0.909594	0.363037	0.882493
Ppp1cb	5235.09	-0.0958185	0.0573551	-1.67062	0.0947973	0.637471
Gorasp2	1119.7	-0.0668819	0.0686866	-0.973725	0.330193	0.870679
Tsen15	295.998	0.0196778	0.0938262	0.209726	0.833881	0.982429
Efr3a	1673.06	0.0546189	0.0570614	0.957196	0.338469	0.874525
Trappc2l	286.439	0.0183608	0.084403	0.217537	0.82779	0.982026
Acsf3	273.592	0.0228208	0.0911933	0.250246	0.802397	0.977797
Ddx19a	834.419	-0.0641868	0.0719709	-0.891844	0.372476	0.88654
Galns	122.55	0.140322	0.135064	1.03893	0.298836	0.850892
Gata2	63.573	0.116664	0.183202	0.636806	0.524252	0.932432
C8g	17.6773	0.145854	0.305297	0.477744	0.632833	0.951459
Entpd2	49.0512	0.138134	0.227487	0.607217	0.543707	0.936297
Rabl6	1735.45	-0.0433406	0.0601419	-0.720639	0.471132	0.919536
Ptgds	1443.86	0.386616	0.214044	1.80624	0.0708802	0.585584
Edf1	997.998	-0.0177564	0.0913361	-0.194407	0.845857	0.984352
Clic3	11.9289	0.56415	0.438633	1.28615	0.198389	0.786599
Npdc1	1366.64	0.0487624	0.0585909	0.832251	0.405267	0.897432
Fbxw5	828.92	-0.00877204	0.0704646	-0.124489	0.900928	0.987806
Slc25a13	71.4127	-0.00315913	0.167413	-0.0188703	0.984945	0.997891
Ube2i	2253.57	-0.097945	0.0731456	-1.33904	0.180557	0.770159
Tsr3	208.709	-0.0717772	0.0985808	-0.728105	0.466549	0.91904
Unkl	177.011	-0.0905104	0.116158	-0.779199	0.435862	0.910216
Lrrk1	92.2437	0.453536	0.160392	2.82767	0.00468874	0.133505
Aldh1a3	15.4023	0.0673471	0.37222	0.180934	0.85642	0.985603
Actn1	850.401	0.114073	0.0702743	1.62325	0.104535	0.65853
Sirt2	4525.26	0.0545037	0.0610223	0.893178	0.371762	0.886334
Hnrnpl	3999.8	-0.0765006	0.0449621	-1.70144	0.0888596	0.625018
Nolc1	1745.62	0.0541367	0.0623078	0.868858	0.384925	0.893627
Casd1	1185.12	-0.0743568	0.0782108	-0.950723	0.341745	0.875399
Cnksr3	442.701	-0.103487	0.0858876	-1.20491	0.228239	0.808789
Mtmr1	659.843	0.19094	0.0737199	2.59008	0.00959548	0.216718
Hmgb3	1929.82	-0.0685606	0.0814542	-0.841707	0.399952	0.895937
Map2	17541.8	-0.0354134	0.0558023	-0.634622	0.525675	0.932432
Fcgr4	25.1105	3.84568	0.47221	8.14401	3.82394e-16	6.86124e-14
Igtp	302.848	3.83268	0.330058	11.6121	3.57519e-31	1.30368e-28
Nipsnap3b	356.676	0.00937993	0.0977719	0.0959369	0.923571	0.990437
Lage3	223.861	-0.0747753	0.0976103	-0.76606	0.443641	0.913552
Ubl4a	521.107	0.00465083	0.0844839	0.0550499	0.956099	0.996197
Gdi1	5430.14	-0.01963	0.0465727	-0.42149	0.673397	0.958314
Cxcl13	17.4666	3.77986	0.607992	6.21696	5.06893e-10	5.56303e-08
Gadd45b	79.0715	0.033575	0.169869	0.197652	0.843317	0.98388
Slamf6	4.3572	0.297021	0.557697	0.532585	0.594321	0.944161
Zdhhc12	68.4443	-0.00818316	0.168299	-0.0486227	0.96122	0.997313
Endog	30.0941	0.253714	0.255775	0.991941	0.321227	0.865456
Ifi204	95.6324	3.77889	0.394758	9.57268	1.04174e-21	2.5881e-19
Golga7	1344.59	-0.00363966	0.059106	-0.0615785	0.950899	0.995246
Xk	218.264	0.117183	0.103687	1.13016	0.258407	0.831493
Pcolce2	49.4176	-0.15489	0.202787	-0.763807	0.444982	0.914219
Cd48	12.1283	0.680619	0.397014	1.71435	0.0864653	0.621012
Clpx	652.313	0.0282446	0.0813206	0.347324	0.728348	0.966463
Trabd	249.727	0.0266714	0.122823	0.217152	0.82809	0.982026
Mov10l1	2.69405	0.799868	0.841992	0.949971	0.342127	0.875729
Dennd6b	412.733	0.158502	0.11002	1.44066	0.14968	0.738376
Cd83	260.399	-0.174333	0.0992559	-1.7564	0.0790208	0.606416
Gm4951	45.2018	3.75374	0.504816	7.43587	1.03881e-13	1.5762e-11
C4a	10.8952	-0.0759725	0.419252	-0.18121	0.856203	0.985603
Ager	20.9889	-0.621367	0.335876	-1.84999	0.0643155	0.562928
Atf6b	553.72	-0.1523	0.0974103	-1.56349	0.117938	0.680631
Egfl8	10.0988	0.140382	0.413532	0.339471	0.734255	0.967865
Notch4	113.425	-0.171155	0.149589	-1.14416	0.252556	0.828849
Ppt2	114.637	0.14259	0.155151	0.919037	0.358076	0.881598
Prrt1	1087.35	-0.0458869	0.112923	-0.406358	0.68448	0.958975
Rnf5	139.508	-0.0132199	0.149575	-0.0883831	0.929572	0.990842
Fam163a	111.533	-0.0593529	0.190259	-0.311959	0.755072	0.970181
Cacfd1	460.513	0.0395213	0.0810074	0.487873	0.62564	0.950057
Hivep2	2515.31	-0.101068	0.0775066	-1.30399	0.192235	0.781319
Arnt	951.698	-0.00993707	0.068317	-0.145455	0.884351	0.987806
Itga2	55.4161	0.236223	0.190668	1.23892	0.215374	0.799415
Mocs2	642.341	-0.0140457	0.079448	-0.176791	0.859673	0.985603
Nat9	129.868	-0.0289772	0.118065	-0.245435	0.80612	0.978912
Gbp3	598.834	3.7374	0.20442	18.2829	1.13183e-74	4.26475e-71
Atp6v0e	567.77	0.0324711	0.0841361	0.385935	0.699545	0.961137
Zfp318	1773.48	0.0170466	0.0683711	0.249324	0.80311	0.977797
Ttbk1	1428.2	-0.158936	0.113372	-1.4019	0.160946	0.75024
Srf	360.574	-0.0730639	0.0912119	-0.801035	0.423111	0.904452
Gata3	112.203	-0.0760713	0.178303	-0.426639	0.669642	0.957507
Lama5	953.791	-0.213131	0.111239	-1.91597	0.0553683	0.53309
Steap1	18.4582	0.207517	0.319289	0.649935	0.515734	0.931731
Steap2	987.67	0.0385741	0.0613059	0.629207	0.529214	0.933193
Hspa8	26368.4	-0.0263283	0.107386	-0.245175	0.806321	0.978912
Serac1	320.903	0.0329321	0.103035	0.31962	0.749256	0.969871
Pdzd11	400.686	0.069414	0.08873	0.782305	0.434035	0.909406
Psma2	1713.06	-0.03234	0.0737844	-0.438304	0.661166	0.956835
Mrpl32	468.376	0.00909638	0.0885496	0.102726	0.91818	0.990065
Setdb1	1308.01	0.0792743	0.0534057	1.48438	0.137708	0.723182
Anxa9	23.5134	0.230144	0.278344	0.826831	0.408333	0.898383
Arnt2	1758.19	-0.136522	0.0559063	-2.44197	0.0146072	0.282982
Prune1	603.88	-0.100194	0.0792768	-1.26385	0.206284	0.793694
Cers2	1281.61	0.0965868	0.0598414	1.61405	0.106517	0.662812
Capza2	3729.79	0.0900287	0.066973	1.34425	0.178866	0.768932
Plekho1	549.582	0.0552787	0.0661632	0.835491	0.403441	0.896816
Vps45	461.128	-0.0459768	0.0816773	-0.562908	0.573498	0.941176
Prpf3	662.805	0.0226117	0.078464	0.288179	0.77321	0.973121
Anp32e	3555.39	-0.00225384	0.0551451	-0.040871	0.967399	0.997891
Aph1a	254.781	0.0545842	0.0890844	0.612725	0.540058	0.936063
Tab2	2518.66	-0.0138136	0.0482852	-0.286083	0.774815	0.973121
Ppil4	1181.28	0.0347396	0.0736292	0.471818	0.637057	0.95164
Cnih1	757.22	-0.029911	0.075425	-0.396566	0.691688	0.959866
Eps8	2033.05	-0.107245	0.0752666	-1.42487	0.154194	0.743996
Med22	450.899	0.0126029	0.0773475	0.162939	0.870566	0.98603
Surf1	468.735	-0.0027278	0.0735555	-0.037085	0.970417	0.997891
Med28	618.869	0.0535929	0.0701344	0.764146	0.44478	0.914145
Qdpr	312.188	0.0247714	0.0879674	0.281597	0.778252	0.97328
Gnrh1	13.8096	-0.302911	0.356481	-0.849727	0.395477	0.895595
Tnr	3477.55	0.0140134	0.0829366	0.168965	0.865824	0.985671
Sqstm1	2402.6	-0.0251135	0.060871	-0.412569	0.679922	0.958443
Nfe2l2	533.101	0.129428	0.0973233	1.32988	0.183557	0.772523
Rxrg	57.1742	0.449926	0.19941	2.25629	0.0240525	0.36919
Rxra	610.74	-0.1459	0.101084	-1.44336	0.14892	0.738169
Adamtsl4	25.1521	-0.00556294	0.290831	-0.0191277	0.984739	0.997891
Psmb8	87.8789	3.72214	0.292118	12.7419	3.45865e-37	1.56386e-34
Ifit3	824.594	3.71397	0.228824	16.2307	3.05806e-59	3.29222e-56
Prpsap1	638.607	0.0196893	0.0667948	0.294773	0.768168	0.97214
Fam184b	331.431	0.126695	0.10205	1.2415	0.21442	0.799199
Ncapg	832.044	-0.0945686	0.116184	-0.813955	0.415671	0.901562
Lcorl	1028.62	0.0123833	0.0775648	0.159651	0.873156	0.986091
Lta4h	1149.47	-0.0320263	0.0598197	-0.535381	0.592387	0.943929
Amdhd1	2.96282	0.209556	0.752622	0.278435	0.780678	0.973355
Dstn	4381.29	-0.0411653	0.0780718	-0.527275	0.598003	0.944179
Macroh2a1	2782.16	-0.0539545	0.0652366	-0.827059	0.408204	0.898383
Gtf2ird2	294.062	-0.117539	0.087476	-1.34368	0.179053	0.768954
Bola1	145.901	-0.0820176	0.122511	-0.66947	0.503196	0.927298
Castor2	1659.48	-0.12491	0.0803938	-1.55372	0.12025	0.686748
Isg15	205.225	3.70503	0.228158	16.2389	2.67764e-59	3.0268e-56
H2-Q4	163.097	3.68872	0.270703	13.6265	2.78801e-42	1.46584e-39
Wnt11	6.06971	0.365897	0.558825	0.654762	0.512621	0.930346
Adss	1812.27	-0.0110502	0.0473487	-0.233378	0.815468	0.979974
1700016C15Rik	4.08809	-0.158664	0.663098	-0.239277	0.810891	0.979101
Il17rb	9.13505	0.176862	0.508162	0.348042	0.727809	0.966357
Cacna1d	900.804	-0.0446601	0.0977207	-0.457017	0.647659	0.953618
Chdh	14.2802	0.200979	0.3608	0.557037	0.577502	0.942024
Actr8	634.398	0.0820841	0.0737605	1.11285	0.265775	0.834185
Lrrc27	64.774	0.0117321	0.192242	0.0610276	0.951337	0.995318
Stk32c	185.481	-0.339256	0.125166	-2.71044	0.00671936	0.172457
Fnta	1012.21	0.0485304	0.0620558	0.782044	0.434188	0.909406
Mtrex	1701.78	0.0438653	0.0580745	0.755328	0.450052	0.916479
Gbp6	89.8858	3.65643	0.415366	8.80292	1.33307e-18	2.73983e-16
Celsr1	210.493	-0.117659	0.127078	-0.925875	0.354511	0.880567
Fli1	114.909	0.35367	0.14393	2.45724	0.014001	0.274583
Stard13	193.621	0.00286299	0.119799	0.0238982	0.980934	0.997891
Tenm1	1218.79	-0.0642188	0.120481	-0.533019	0.59402	0.944161
Camk1g	191.353	0.0398655	0.130527	0.305421	0.760046	0.970181
Utp25	397.304	0.0313284	0.0841137	0.372452	0.709556	0.963324
Hsd11b1	112.193	-0.284549	0.155099	-1.83462	0.0665613	0.571305
Syt14	504.744	-0.0296299	0.0809696	-0.365939	0.714411	0.96432
Lcn2	83.91	3.64173	0.435867	8.35514	6.53561e-17	1.25218e-14
Lonrf3	142.9	-0.0800964	0.119735	-0.668946	0.50353	0.927298
Atp5e	708.512	-0.0599595	0.0817632	-0.733331	0.463356	0.918802
Nelfcd	552.114	0.0139819	0.0743948	0.187942	0.850922	0.985402
Ctsz	406.664	0.255442	0.0909694	2.808	0.00498507	0.139609
Prelid3b	716.042	0.048518	0.0685489	0.707787	0.479078	0.922584
Sertad4	784.338	-0.195946	0.0711619	-2.75353	0.00589566	0.156031
Ube2a	455.534	0.0978345	0.0755614	1.29477	0.1954	0.783958
Slc25a5	3280.71	0.0678527	0.0672445	1.00905	0.312953	0.859793
Ppdpf	310.559	-0.0699998	0.0919238	-0.761498	0.44636	0.914988
Kcnq2	1925.1	-0.0635517	0.0661774	-0.960324	0.336892	0.873548
Eef1a2	4234.68	-0.0999069	0.0979584	-1.01989	0.30778	0.856429
Col20a1	47.9204	0.610135	0.201594	3.02656	0.00247356	0.0822385
Pls3	1443.29	0.0148943	0.0689251	0.216093	0.828915	0.982026
Mpped2	444.403	-0.123582	0.0807007	-1.53136	0.12568	0.70045
Nkap	558.569	-0.0534732	0.0725677	-0.736874	0.461199	0.918802
Ndufa1	517.471	-0.125728	0.0752566	-1.67066	0.0947888	0.637471
E2f3	702.804	-0.0656468	0.0661591	-0.992257	0.321072	0.865456
Cr1l	436.744	0.106214	0.0831066	1.27805	0.201233	0.788652
Ppfibp1	876.861	0.0504442	0.0715693	0.704831	0.480915	0.922625
Cd46	95.0737	-0.00770521	0.167206	-0.0460821	0.963245	0.997437
Hcar2	9.99473	3.6048	0.919796	3.91914	8.88669e-05	0.00492427
Plgrkt	379.843	0.173126	0.10282	1.68378	0.0922251	0.633118
Mx1	184.517	3.59278	0.445507	8.06448	7.35463e-16	1.28894e-13
Gtf3a	129.486	-0.0231505	0.118098	-0.196028	0.844588	0.98388
Mtif3	208.767	0.0510027	0.119408	0.42713	0.669285	0.957507
Lnx2	153.39	0.0586007	0.119945	0.488561	0.625153	0.950057
Dyrk3	58.2511	-0.33494	0.180564	-1.85496	0.0636012	0.559351
Mapkapk2	765.864	-0.053949	0.0781285	-0.690517	0.489869	0.924491
Lamp2	1934.14	0.15684	0.0601487	2.60753	0.00911973	0.211032
Atxn10	3145.45	-0.0353217	0.0578462	-0.610614	0.541455	0.936063
Foxred2	392.081	-0.0647326	0.0817292	-0.792037	0.428339	0.906463
Eif3d	703.451	-0.080971	0.0773672	-1.04658	0.295293	0.850173
H3f3b	8706.22	-0.0125305	0.0685068	-0.182909	0.85487	0.985603
Nup50	1336.99	-0.00282319	0.059429	-0.0475054	0.96211	0.997313
Phf21b	1682.99	-0.148686	0.082323	-1.80613	0.0708975	0.585584
Ift27	382.633	-0.150457	0.0870419	-1.72856	0.0838884	0.619216
Pacsin2	782.821	0.00863478	0.0721081	0.119748	0.904683	0.988056
Cmah	7.32778	-0.213579	0.564478	-0.378366	0.705159	0.962377
Ttll12	420.138	-0.0585564	0.0808263	-0.724473	0.468776	0.919507
Scube1	114.876	-0.232067	0.152963	-1.51715	0.129229	0.706387
Tox4	1084.85	-0.00975099	0.0652073	-0.149538	0.881129	0.987806
Mrps18c	176.593	-0.0668473	0.115843	-0.577049	0.563906	0.939405
Sulf1	236.608	0.0801745	0.115954	0.691431	0.489295	0.924491
Srsf6	4997.5	0.0375331	0.0651849	0.575794	0.564754	0.939526
Plcg1	1945.24	-0.093524	0.0567961	-1.64666	0.0996278	0.6474
Kctd2	396.79	-0.114903	0.0859352	-1.33708	0.181195	0.770486
Tmprss6	3.11285	-0.482862	0.902041	-0.535299	0.592443	0.943929
Kctd5	866.261	-0.0892164	0.0687897	-1.29694	0.19465	0.783121
Etaa1	458.129	0.0359731	0.0831947	0.432397	0.665453	0.956835
Matn4	111.425	-0.24862	0.143616	-1.73115	0.0834252	0.618494
Slpi	3.45767	-0.291333	0.706098	-0.412595	0.679903	0.958443
Rbpjl	6.4591	1.07776	0.541046	1.99199	0.0463723	0.497809
Ch25h	13.9767	3.59227	0.824767	4.35549	1.32769e-05	0.000860067
Il13ra1	140.746	0.177932	0.153759	1.15722	0.247183	0.824926
Nbr1	3054.93	0.0397578	0.0402407	0.987999	0.323153	0.866546
Cyth1	552.125	0.0453613	0.0682877	0.664267	0.50652	0.928304
Rnd3	3951.3	-0.0103351	0.0858524	-0.120382	0.90418	0.988026
Brca1	780.4	0.0679305	0.085458	0.794899	0.426672	0.906257
Cntnap1	2638.33	0.0212402	0.0868608	0.244531	0.80682	0.979101
Nt5c3b	551.66	0.0826654	0.0734007	1.12622	0.260072	0.831764
Coa3	335.262	0.045048	0.0918586	0.490406	0.623846	0.950057
Med24	1072.76	0.0398843	0.0589044	0.677101	0.498342	0.926538
Psmd3	1105.24	-0.0191317	0.0689689	-0.277396	0.781476	0.973355
Exosc10	1187.94	-0.00999594	0.0564191	-0.177173	0.859372	0.985603
Glod4	843.694	-0.0341964	0.0727324	-0.470168	0.638235	0.95164
Vps53	738.211	-0.00319131	0.0673622	-0.0473753	0.962214	0.997313
Taok1	3298.49	-0.055615	0.139625	-0.398316	0.690397	0.959409
Dnttip1	235.786	-0.084916	0.0967778	-0.877433	0.380251	0.890318
Acot8	93.2738	-0.0746344	0.149265	-0.500012	0.617067	0.948632
Mpp2	659.155	-0.0765007	0.107134	-0.714067	0.475186	0.921298
Vtn	598.04	0.294415	0.0983284	2.9942	0.00275167	0.0882407
Nlk	880.779	-0.114998	0.0625416	-1.83874	0.0659541	0.568467
Traf4	727.484	-0.108027	0.0672046	-1.60744	0.107958	0.66542
Aldoc	5253.69	0.085113	0.0704811	1.2076	0.227201	0.807635
Stac2	291.513	-0.054514	0.110878	-0.491656	0.622962	0.950057
Rpl19	3006.41	0.0862871	0.0619838	1.39209	0.163895	0.753577
Nek8	74.539	0.127814	0.166974	0.765472	0.443991	0.913685
Cacnb4	1520.68	0.0520894	0.0850191	0.612679	0.540089	0.936063
Plxdc1	292.759	-0.221194	0.110188	-2.00742	0.0447053	0.489442
Arl5b	1077.1	-0.0283948	0.0579036	-0.49038	0.623865	0.950057
Zfp207	4533.65	0.0255887	0.0740395	0.345609	0.729636	0.966933
Psmd11	1404.29	-0.0143819	0.0534157	-0.269244	0.787742	0.974518
C1qtnf1	34.7269	-0.113263	0.225016	-0.503354	0.614715	0.94844
Pipox	56.1279	0.104091	0.214498	0.485278	0.627479	0.950057
Timp2	2460.08	-0.0482329	0.0882204	-0.546731	0.584563	0.942327
Zc3h18	1286.37	-0.0473942	0.0676128	-0.700964	0.483325	0.923748
Top2b	7607.46	-0.102731	0.0546685	-1.87917	0.0602219	0.550429
Rarb	38.9835	-0.357685	0.224074	-1.59628	0.110426	0.668046
Igfbp4	380.769	0.0582555	0.0886695	0.656996	0.511183	0.929658
Cdc6	254.32	0.136494	0.114674	1.19028	0.233937	0.81392
Suz12	1784.95	-0.102748	0.0685131	-1.49968	0.133697	0.715218
Atad5	828.134	0.00251976	0.0957655	0.0263118	0.979009	0.997891
Crlf3	365.152	0.136301	0.0933764	1.4597	0.144373	0.732093
Tns4	3.60281	0.622545	0.732454	0.849944	0.395356	0.895595
Tnfaip1	952.215	-0.0561496	0.0584361	-0.960872	0.336617	0.873433
Abr	4180.64	-0.0732985	0.0666644	-1.09952	0.271543	0.836763
Rab11fip4	2149.03	-0.310869	0.103216	-3.01182	0.00259683	0.0854573
Cd40	32.8523	0.129243	0.298941	0.432338	0.665496	0.956835
Slc35c2	301.188	0.137153	0.0921262	1.48875	0.136553	0.722025
Zfp334	664.855	-0.00548893	0.0625923	-0.0876934	0.93012	0.991053
Elmo2	1269.76	-0.0784662	0.0575204	-1.36414	0.172522	0.76088
Wsb1	2775.15	0.078432	0.0787334	0.996171	0.319167	0.863771
Ttpal	746.707	-0.0275691	0.059375	-0.464321	0.642418	0.952775
Rhot1	1265.95	0.00843641	0.0648235	0.130144	0.896452	0.987806
Rhbdl3	148.868	-0.00905066	0.131446	-0.0688544	0.945105	0.993772
Ada	34.7046	0.382684	0.231431	1.65355	0.0982186	0.646275
Ms4a4c	8.34577	3.57248	0.839121	4.25741	2.06812e-05	0.00128099
Tha1	21.131	0.191374	0.327277	0.584746	0.558718	0.938945
Pgs1	407.884	-0.0843137	0.0812028	-1.03831	0.299126	0.851147
Birc5	649.674	-0.082449	0.0978821	-0.84233	0.399603	0.895937
Afmid	12.4805	0.0672436	0.400482	0.167907	0.866657	0.985671
Trp53tg5	3.03245	2.09551	1.05892	1.97891	0.0478257	0.501737
Pigt	1793.45	-0.0536927	0.0619492	-0.866722	0.386094	0.893627
Wfdc2	4.50735	-0.0937169	0.737653	-0.127047	0.898903	0.987806
Etv4	376.744	-0.137631	0.0964413	-1.4271	0.153552	0.743418
Dbndd2	681.962	-0.0606368	0.0780433	-0.776963	0.437181	0.910332
Mmp9	38.5136	0.770864	0.275407	2.799	0.00512618	0.142594
Slc12a5	2524.47	-0.0393277	0.0836883	-0.469931	0.638405	0.95164
Ghdc	109.725	0.141619	0.137689	1.02854	0.303696	0.853848
Pltp	309.9	0.0464615	0.106927	0.434517	0.663913	0.956835
Slc12a7	184.49	0.266176	0.130284	2.04305	0.0410477	0.473406
Ctsa	919.483	0.0810354	0.0649236	1.24816	0.211971	0.797643
Zswim1	204.897	-0.12118	0.108552	-1.11634	0.264278	0.833633
Slc12a4	386.875	-0.00106211	0.0892961	-0.0118942	0.99051	0.998552
Myo1c	265.478	0.0478883	0.103738	0.461628	0.644348	0.95306
Crk	2149.5	-0.016104	0.0574125	-0.280496	0.779097	0.97328
Cox7c	1336.25	-0.0365006	0.0870537	-0.419288	0.675006	0.958443
Pitpna	3849.6	-0.133938	0.0578466	-2.3154	0.0205909	0.337811
Mlx	311.562	0.0376627	0.0973155	0.387017	0.698744	0.961137
Retreg3	825.69	0.0314054	0.0553543	0.567353	0.570474	0.940318
Jph2	12.9491	-0.135652	0.445291	-0.304636	0.760643	0.970181
Oas2	56.9671	3.56387	0.324051	10.9979	3.91221e-28	1.32011e-25
Rab5a	1308.47	-0.0933278	0.0703428	-1.32676	0.184589	0.774467
Nkiras2	354.387	-0.095987	0.0834534	-1.15019	0.250067	0.826921
Ppp2r5c	2931.4	-0.0574971	0.045864	-1.25364	0.209972	0.796634
Ift52	424.217	0.0558921	0.0891757	0.626764	0.530814	0.934428
Mybl2	329.716	-0.252674	0.106978	-2.36193	0.0181802	0.317388
Sgk2	30.0387	-0.167922	0.258447	-0.649735	0.515863	0.931743
Eya2	74.0866	-0.0765503	0.199244	-0.384204	0.700828	0.961137
B4galt5	685.128	-0.254121	0.104895	-2.42262	0.0154091	0.290308
Gdap1l1	1166.76	-0.136803	0.0672046	-2.03563	0.041788	0.476421
Hnf4a	3.61076	-0.993961	0.804345	-1.23574	0.216555	0.79985
Ptgis	30.1338	0.256616	0.246746	1.04	0.29834	0.850834
Cadps2	2255.41	-0.0253329	0.0795366	-0.318506	0.750101	0.969871
Ddx27	723.55	-0.012845	0.0794717	-0.16163	0.871597	0.986091
Cyth3	699.978	0.075218	0.0679054	1.10769	0.267997	0.834601
Phf11d	60.7445	3.56187	0.35905	9.92027	3.39834e-23	9.14639e-21
Rac3	246.649	0.106952	0.13355	0.800844	0.423222	0.904452
Rrp7a	640.569	-0.032711	0.0803362	-0.407176	0.683879	0.958975
Cyb5r3	828.28	0.0252988	0.0748816	0.337851	0.735475	0.967865
Ints2	836.581	0.0872682	0.0763082	1.14363	0.252778	0.828849
Med13l	1053.72	-0.106363	0.0944515	-1.12611	0.260119	0.831764
H2bc4	276.767	0.0559816	0.131019	0.427279	0.669176	0.957507
Baiap2l2	6.95969	-0.145101	0.573808	-0.252874	0.800365	0.976823
Mafk	75.5661	-0.1836	0.156407	-1.17386	0.240451	0.820051
Med1	1265.91	-0.140494	0.101383	-1.38577	0.165818	0.754406
Erbb3	138.66	0.135324	0.155171	0.872098	0.383155	0.892123
Stard3	185.482	0.189081	0.100566	1.88017	0.060085	0.550406
Ikzf3	3.02631	1.63502	0.900671	1.81533	0.0694725	0.581752
Mfng	103.791	-0.0587449	0.146873	-0.399971	0.689178	0.959409
Vmp1	966.936	-0.016729	0.0680079	-0.245987	0.805692	0.978912
Uchl5	712.232	-0.0135627	0.0877847	-0.1545	0.877216	0.986943
Glrx2	708.311	0.0375217	0.0748838	0.501066	0.616325	0.948632
Ro60	1893.38	-0.0331891	0.0785642	-0.422445	0.6727	0.958314
Stk4	1113.66	-0.0345615	0.0592444	-0.58337	0.559644	0.93919
Pmp22	306.994	-0.00975418	0.0874267	-0.11157	0.911164	0.988848
Gdf9	28.4601	-0.206521	0.233326	-0.885118	0.376093	0.88922
Zcchc10	153.726	0.0907341	0.148507	0.610976	0.541216	0.936063
Psmb6	1091.79	-0.0345437	0.0682327	-0.506263	0.612672	0.947771
Spag7	1137.55	0.0549238	0.0637276	0.861852	0.388769	0.894132
Pfn1	2514.69	0.00383972	0.0779768	0.0492418	0.960727	0.997309
Tomm34	462.989	0.0127066	0.06894	0.184314	0.853767	0.985603
Ywhab	6366.47	-0.102523	0.0564333	-1.81671	0.069261	0.581237
Ksr1	318.138	-0.103354	0.0910487	-1.13515	0.256313	0.83025
Gpx3	333.669	-0.166576	0.119511	-1.39381	0.163375	0.753051
Anxa6	1768.54	-0.0342142	0.0727298	-0.470429	0.638049	0.95164
Il12rb2	5.72122	-0.389125	0.550892	-0.706354	0.479968	0.922625
Zkscan6	167.582	0.223063	0.112076	1.99028	0.0465599	0.498159
Kpna2	1341.19	-0.112603	0.111473	-1.01013	0.312432	0.859775
Smurf2	1148.43	-0.025909	0.0511155	-0.506871	0.612245	0.947771
Cep95	400.772	0.118123	0.10519	1.12294	0.261461	0.831764
Vezf1	1947.59	-0.122183	0.0533044	-2.29218	0.0218955	0.34837
Cuedc1	658.766	-0.125733	0.0755466	-1.66431	0.0960501	0.641446
Srsf1	6769.78	-0.056116	0.0553421	-1.01398	0.31059	0.858204
Abi3	10.4785	0.347013	0.376988	0.920488	0.357318	0.881598
Shroom1	39.8343	0.377732	0.218536	1.72846	0.0839053	0.619216
Kif3a	2756.38	-0.00665254	0.048829	-0.136242	0.89163	0.987806
Septin8	3135.59	-0.019948	0.0691634	-0.288419	0.773026	0.973121
Mtmr4	1788.95	-0.0340913	0.0529666	-0.643638	0.51981	0.932164
Mrm1	74.5956	-0.293676	0.164299	-1.78745	0.0738645	0.594
Mapt	5264.38	-0.158468	0.0803152	-1.97308	0.0484869	0.505126
Kansl1	1735.2	-0.0545003	0.0562606	-0.968711	0.332689	0.872518
Gid4	885.788	-0.194458	0.0629331	-3.08991	0.0020022	0.0696395
Myo1b	1159.2	-0.0102821	0.0591132	-0.17394	0.861913	0.985603
Dhx40	875.32	-0.00864511	0.0854765	-0.10114	0.919439	0.990065
Ypel2	633.468	-0.143038	0.0885932	-1.61455	0.106408	0.662812
Akap1	677.758	0.0138864	0.0686298	0.202338	0.839652	0.983121
Nol11	745.069	0.0650282	0.0840947	0.773274	0.43936	0.91154
Derl2	602.933	0.0703089	0.0675474	1.04088	0.29793	0.850529
C1qbp	1086.69	0.0250147	0.0714037	0.350327	0.726093	0.966357
Rpain	185.783	0.0885907	0.119493	0.741389	0.458458	0.917944
6330403K07Rik	1670.19	-0.0503474	0.0790538	-0.636875	0.524206	0.932432
Bst2	147.827	3.53895	0.2094	16.9004	4.46681e-64	7.76812e-61
Kcnab3	178.56	-0.0537585	0.124683	-0.431162	0.666351	0.957045
Chd3	4734.65	-0.0917963	0.0789117	-1.16328	0.244717	0.823094
Kdm6b	1686.58	-0.22162	0.121177	-1.82889	0.0674161	0.573289
Appbp2	2748.11	-0.0508717	0.0427127	-1.19102	0.233646	0.813478
Wnt9b	23.0548	-0.601287	0.343263	-1.75168	0.0798292	0.607261
Adora2b	48.5661	-0.31314	0.215891	-1.45046	0.146931	0.734716
Ncor1	6301.08	-0.095158	0.051495	-1.84791	0.0646157	0.563748
Trpv2	141.447	0.187162	0.124841	1.4992	0.133822	0.715237
Cenpv	617.008	-0.00774372	0.079049	-0.0979611	0.921963	0.990437
Pcgf2	755.384	0.0396976	0.0840335	0.472402	0.63664	0.95164
Cwc25	405.894	-0.0011666	0.0886293	-0.0131627	0.989498	0.998348
1700001P01Rik	4.68396	0.563264	0.592209	0.951125	0.341541	0.875399
Pip4k2b	1643.51	-0.126698	0.0690017	-1.83617	0.0663331	0.570646
Trim37	4386	-0.0675285	0.0379051	-1.78151	0.0748288	0.597757
Ybx2	172.62	0.2043	0.14652	1.39434	0.163214	0.753051
Ctdnep1	570.961	-0.0864319	0.0736965	-1.17281	0.240872	0.820621
Elp5	727.656	-0.132664	0.073732	-1.79928	0.0719751	0.589341
Slc2a4	110.981	0.000411556	0.136705	0.00301054	0.997598	0.999422
Gabarap	1671.83	0.0390233	0.0669783	0.582627	0.560145	0.939405
2810408A11Rik	153.758	-0.0542457	0.151877	-0.357169	0.720965	0.965172
Phf23	402.646	-0.0259994	0.0866943	-0.299898	0.764255	0.970743
Acadvl	252.318	0.0165477	0.0964558	0.171557	0.863786	0.985603
Dnah11	62.2266	-0.0142715	0.186039	-0.0767126	0.938852	0.992801
G3bp1	2697.31	-0.0552378	0.0671337	-0.822803	0.41062	0.899649
Atox1	302.838	0.0924287	0.0969226	0.953634	0.340269	0.875384
Glra2	489.387	-0.225743	0.114116	-1.97819	0.0479069	0.502355
Sparc	9773.33	-0.00236167	0.0794399	-0.029729	0.976283	0.997891
Glra4	8.60204	-0.247115	0.436128	-0.566611	0.570979	0.940318
Mief2	138.96	0.0153377	0.120297	0.127498	0.898546	0.987806
Tbx3	57.0132	0.153122	0.226909	0.674818	0.499791	0.926593
Crhr1	179.98	-0.0799002	0.131441	-0.607877	0.543269	0.936181
Dusp14	117.657	-0.284207	0.135466	-2.098	0.0359052	0.445897
Tada2a	506.995	0.0340619	0.0693849	0.490912	0.623489	0.950057
Gm12250	43.7928	3.52427	0.484267	7.27754	3.39972e-13	4.99096e-11
Pnpo	152.297	-0.233599	0.116671	-2.00221	0.0452619	0.492566
Cog1	983.907	0.0151833	0.060009	0.253017	0.800255	0.976793
Cbx1	1670.87	0.0152822	0.0675462	0.226248	0.821008	0.981146
Cdk5rap3	471.782	0.164574	0.0810076	2.03158	0.0421958	0.478417
Copz2	57.1884	0.360951	0.186212	1.93838	0.0525768	0.522898
Slc25a39	769.988	-0.0427886	0.0873726	-0.489725	0.624328	0.950057
Sp2	490.044	-0.188121	0.0929519	-2.02386	0.0429849	0.482763
Aatf	551.271	0.0663656	0.0639424	1.0379	0.299318	0.851147
Lhx1	1140.3	-0.0535071	0.0735081	-0.727907	0.46667	0.91904
Dync1h1	9469	0.0272582	0.0950351	0.286822	0.774248	0.973121
Cpsf4l	14.8933	-0.0577982	0.328762	-0.175806	0.860447	0.985603
Pex12	191.976	-0.053827	0.111064	-0.484648	0.627926	0.950275
Ndel1	826.695	-0.0850475	0.057777	-1.472	0.141022	0.728196
Slc25a35	70.7549	0.176928	0.183848	0.962364	0.335867	0.873411
Zbtb4	795.898	-0.0873454	0.0871892	-1.00179	0.316445	0.861327
Mpdu1	425.636	-0.0466134	0.0732075	-0.636729	0.524301	0.932432
Fxr2	1042.97	-0.0164511	0.0634342	-0.259341	0.795372	0.976072
Atp5g3	2870.68	-0.0715292	0.054288	-1.31759	0.187642	0.776077
Cd68	202.141	0.0440477	0.109279	0.403076	0.686893	0.95913
Slc35g3	6.55399	-0.920594	0.687435	-1.33917	0.180514	0.770159
Acsl1	620.748	0.00773034	0.068017	0.113653	0.909513	0.988616
Abca5	943.472	0.0805066	0.0743916	1.0822	0.279164	0.8419
Smyd4	136.351	-0.194854	0.129292	-1.50708	0.131791	0.711574
Lsp1	217.159	-0.221791	0.128468	-1.72644	0.0842692	0.619384
Zfyve27	557.016	-0.00389612	0.0725355	-0.0537133	0.957164	0.996422
Avpi1	39.0425	-0.141455	0.239339	-0.591024	0.554505	0.93792
Sfrp5	14.5936	-0.0590978	0.321827	-0.183632	0.854302	0.985603
Myh11	63.4604	0.0809068	0.184888	0.437599	0.661677	0.956835
Rad51d	179.346	0.0723636	0.13259	0.54577	0.585224	0.942327
Fndc8	8.78798	0.615724	0.45817	1.34388	0.178988	0.768954
Unc45b	26.0962	-0.159358	0.27345	-0.582767	0.56005	0.939405
Pank3	2724.54	-0.113451	0.0493671	-2.2981	0.0215559	0.346011
Rars	1093.74	-0.0102204	0.0626274	-0.163194	0.870366	0.98603
Wwc1	945.696	-0.180869	0.0942941	-1.91814	0.0550938	0.531865
Mrpl58	508.621	0.0624697	0.0733097	0.852133	0.39414	0.895314
Fdxr	126.929	-0.132398	0.12445	-1.06387	0.287389	0.84529
Otop3	2.85056	0.302822	0.847063	0.357497	0.72072	0.965172
Sult4a1	1873.12	-0.146998	0.0707304	-2.07829	0.0376824	0.455818
Mrpl45	488.723	-0.0906233	0.0813135	-1.11449	0.265068	0.833633
Mb	5.78434	-0.772641	0.569557	-1.35657	0.174919	0.763505
Xaf1	173.569	3.47916	0.268907	12.9382	2.7411e-38	1.29106e-35
Slc22a5	171.704	-0.0754656	0.121757	-0.619807	0.535385	0.935085
P4ha2	64.5193	0.133789	0.177296	0.754607	0.450485	0.916479
Arrb1	2407.74	-0.0881768	0.0674682	-1.30694	0.191233	0.780838
Tm4sf5	7.78142	-0.2548	0.492119	-0.517761	0.604625	0.945343
Slamf9	30.4676	3.4718	0.377262	9.20263	3.4929e-20	8.0579e-18
Pelp1	673.366	-0.140984	0.0959796	-1.46889	0.141862	0.728881
Med11	125.256	-0.0843461	0.123595	-0.682439	0.494961	0.925237
Ccl6	27.902	0.412249	0.259784	1.58689	0.112538	0.671661
Cd209f	22.352	3.36632	0.45837	7.34412	2.0712e-13	3.10104e-11
Natd1	545.753	-0.0219532	0.0776859	-0.282589	0.777492	0.973172
Map2k3	213.479	0.00834067	0.110937	0.0751841	0.940068	0.992916
Ywhah	5736.86	-0.110036	0.0651636	-1.6886	0.0912952	0.631288
Sart3	989.032	-0.0265185	0.0687101	-0.385948	0.699535	0.961137
E2f2	243.323	-0.13051	0.107392	-1.21527	0.224264	0.805371
Slfn3	20.2669	0.2862	0.334776	0.8549	0.392606	0.895314
Nars2	167.059	-0.0845561	0.115169	-0.734192	0.462831	0.918802
Slc35b4	540.145	0.124547	0.0735219	1.69401	0.0902626	0.629376
Dnah1	67.6802	-0.334718	0.174767	-1.91522	0.0554645	0.533365
Dalrd3	260.407	0.050495	0.107872	0.468102	0.639712	0.952014
Fis1	863.807	-0.0542175	0.0709061	-0.764638	0.444487	0.913808
Plod1	531.944	0.0243576	0.0711423	0.342379	0.732066	0.967693
Rab3d	244.242	-0.0773216	0.106378	-0.726857	0.467314	0.919416
Mfsd3	29.5719	-0.108441	0.241184	-0.449619	0.652985	0.955471
Slc25a22	831.957	-0.183261	0.0940039	-1.9495	0.0512353	0.516541
Atp6ap1	2199.39	-0.0284203	0.05831	-0.4874	0.625975	0.950057
Dnase1l1	23.4607	0.208029	0.280371	0.741975	0.458103	0.917944
Aldh3a1	6.18287	0.371198	0.554602	0.669305	0.503301	0.927298
Ccl9	43.0113	0.762526	0.291333	2.61737	0.00886103	0.206876
Scrn1	3471.08	-0.0791949	0.0615139	-1.28743	0.197944	0.786205
BC005537	3583.47	-0.0599722	0.0430958	-1.3916	0.164043	0.753951
Isyna1	246.17	-0.0629692	0.117832	-0.534397	0.593067	0.944161
Hars2	427.661	0.0844053	0.0924373	0.913109	0.361185	0.882434
Cacng2	2286.76	-0.222556	0.0707327	-3.14643	0.00165275	0.0601695
Tmem160	86.5398	-0.220471	0.153392	-1.43731	0.15063	0.739832
Rab5c	2078.66	0.00856413	0.055726	0.153683	0.87786	0.98701
Styxl1	4.62544	0.320102	0.659679	0.485238	0.627508	0.950057
Mdh2	4670.41	-0.105438	0.06675	-1.57959	0.114201	0.675279
H13	1450.54	-0.0571893	0.0551352	-1.03726	0.299617	0.851147
Rnf145	1189.52	0.0039534	0.0543707	0.0727119	0.942035	0.993276
Scn1b	738.238	-0.229264	0.114917	-1.99504	0.0460388	0.496113
Atp6v1e1	2796.11	-0.0266644	0.0694477	-0.383949	0.701016	0.961137
Chtf18	273.627	-0.0248641	0.103833	-0.239463	0.810747	0.979101
Lhx9	394.885	-0.288814	0.18589	-1.55368	0.12026	0.686748
Etnppl	21.8029	-0.243831	0.376014	-0.648464	0.516685	0.931804
Rps6kl1	228.988	-0.0441988	0.110109	-0.401408	0.68812	0.959397
Ppp1r12c	879.053	0.0971451	0.0709915	1.3684	0.171186	0.7599
Ahr	121.64	-0.104172	0.13366	-0.779386	0.435752	0.910216
Map1s	484.623	-0.0560018	0.0977145	-0.573116	0.566566	0.94001
Tmem129	267.899	-0.0365742	0.115744	-0.315993	0.752008	0.970145
Nop9	237.061	0.0183024	0.112856	0.162175	0.871168	0.98603
Atp6v0a1	4935.23	-0.103547	0.0574769	-1.80154	0.0716177	0.587281
Psmc3ip	297.749	-0.00762893	0.246797	-0.0309117	0.97534	0.997891
Grb7	17.0012	0.0785799	0.396302	0.198283	0.842824	0.98388
Noxo1	13.0645	-0.239054	0.362729	-0.659044	0.509868	0.929348
Aoc3	13.9407	0.0941648	0.404439	0.232828	0.815895	0.980009
Zfp687	696.786	-0.0669954	0.0736859	-0.909203	0.363243	0.882493
Gdpd2	124.527	0.00830467	0.126626	0.0655844	0.947709	0.994324
D8Ertd738e	636.219	0.0234843	0.0692297	0.339222	0.734442	0.967865
Calm3	12740.6	-0.134147	0.0818355	-1.63922	0.101167	0.650531
Cops3	1017.42	0.0269611	0.0849003	0.317562	0.750818	0.969897
Fkbp8	1529.9	-0.0655368	0.0737953	-0.888089	0.374493	0.888034
Ddx39b	4375.86	-0.0294859	0.0565689	-0.521238	0.602201	0.944179
Gipc1	468.47	0.0895321	0.0887705	1.00858	0.313176	0.860023
Tlcd1	282.117	-0.0165851	0.0831399	-0.199484	0.841884	0.983664
Plscr3	336.6	-0.00375681	0.0854042	-0.0439885	0.964914	0.997748
Ptger1	9.70911	0.835872	0.447079	1.86963	0.0615353	0.55448
Arhgef25	696.518	0.123954	0.0733297	1.69036	0.0909583	0.629634
Xab2	655.44	0.113639	0.0781952	1.45327	0.146149	0.734716
Cdc37	1985.78	-0.00703096	0.072393	-0.0971221	0.922629	0.990437
Rab4a	368.577	0.0276967	0.107737	0.257076	0.79712	0.976288
Trip10	149.143	-0.266144	0.120577	-2.20725	0.0272966	0.394075
Cd70	5.51278	-0.724111	0.662362	-1.09323	0.274295	0.837377
Cops6	1136.61	0.0408444	0.0584348	0.698974	0.484568	0.923861
Ubb	8316.06	-0.0112337	0.0599778	-0.187297	0.851428	0.985429
Ap4m1	242.661	0.0166648	0.108126	0.154123	0.877513	0.986943
Gyg	331.01	0.256343	0.091643	2.79719	0.00515484	0.142995
Rcn3	208.799	0.220903	0.118028	1.87162	0.0612589	0.552871
Slc6a8	911.722	-0.00854986	0.0633718	-0.134916	0.892678	0.987806
Arid3a	202.601	0.0738023	0.100971	0.730924	0.464826	0.918802
Pdk4	71.7597	-0.0281612	0.187945	-0.149838	0.880892	0.987806
Ubxn6	121.04	-0.00665641	0.128084	-0.0519691	0.958553	0.996722
Mydgf	345.918	0.0169938	0.0870346	0.195253	0.845195	0.984181
Cyb561	161.218	-0.0382644	0.135095	-0.283241	0.776992	0.973121
Sema6a	3576.05	-0.0458977	0.0930372	-0.493327	0.621782	0.950006
Ccdc12	253.95	0.0830203	0.111723	0.743093	0.457425	0.917944
Fmc1	192.109	-0.134493	0.102908	-1.30693	0.191238	0.780838
Akt3	3660.35	-0.107786	0.0444004	-2.42758	0.0151998	0.287748
Mrpl24	412.435	0.0703878	0.0783944	0.897867	0.369256	0.885146
Gle1	943.983	-0.0736885	0.0570509	-1.29163	0.196486	0.785172
L3hypdh	78.4583	0.136158	0.144003	0.945522	0.344392	0.877665
Lyst	896.182	-0.0218093	0.0874704	-0.249334	0.803102	0.977797
Slc35e1	790.017	-0.0473889	0.0693285	-0.683542	0.494265	0.925237
Calr3	38.5546	-0.135818	0.234159	-0.580024	0.561898	0.939405
Tmc4	27.4852	0.567271	0.292767	1.93762	0.0526698	0.522898
Syne4	49.6426	0.0673949	0.199168	0.338382	0.735076	0.967865
Polr2i	414.253	-0.0728393	0.095818	-0.760184	0.447145	0.915016
Krt10	127.524	-0.070102	0.12934	-0.541999	0.587819	0.942327
Iyd	16.2355	-0.0366786	0.354295	-0.103526	0.917546	0.990065
Rmnd1	384.788	0.0981531	0.0919937	1.06695	0.285992	0.844561
Ccdc170	23.3267	0.101667	0.289364	0.351348	0.725327	0.966082
Esr1	37.6014	-0.178216	0.231247	-0.770674	0.4409	0.912684
Vip	30.631	-0.202857	0.273149	-0.742661	0.457687	0.917944
Fbxo5	412.077	-0.010721	0.107733	-0.0995143	0.92073	0.990305
Mtrf1l	216.307	0.141967	0.102419	1.38613	0.165707	0.754406
Rgs17	2138	-0.203298	0.0870047	-2.33663	0.0194582	0.328783
Hdac2	4208.19	-0.0653142	0.0698477	-0.935095	0.349739	0.880118
Frk	26.4639	0.056608	0.273708	0.206819	0.836151	0.982878
Rwdd1	617.936	0.0196199	0.0915249	0.214367	0.830261	0.982102
Clvs2	141.541	-0.0822818	0.151258	-0.543982	0.586454	0.942327
Trdn	7.17311	-0.967939	0.550618	-1.75791	0.0787621	0.606416
Hey2	106.787	-0.135592	0.136799	-0.991179	0.321598	0.865456
Stxbp5	1242.08	-0.0206151	0.0824532	-0.250022	0.802571	0.977797
Hint3	144.7	-0.0129588	0.133948	-0.0967453	0.922929	0.990437
Trmt11	169.927	0.14172	0.129564	1.09383	0.274031	0.837377
Katna1	282.779	0.0270066	0.0929357	0.290595	0.771361	0.973121
Pcmt1	1096.62	-0.044445	0.0543487	-0.817774	0.413486	0.900455
Lrp11	1124.24	-0.0636907	0.0604101	-1.05431	0.291743	0.849199
Mtres1	400.727	-0.00761957	0.0859834	-0.0886168	0.929386	0.990811
Sec63	1818.12	-0.0349454	0.0657261	-0.531682	0.594946	0.944179
Nr2e1	15.1123	-0.646643	0.376131	-1.7192	0.0855787	0.620361
Snx3	1904.8	-0.0549443	0.0616092	-0.89182	0.372489	0.88654
Aig1	529.695	-0.0551513	0.0761541	-0.724207	0.468939	0.919507
Adat2	70.8204	-0.105472	0.169479	-0.622329	0.533725	0.93506
Pex3	365.889	0.098091	0.103915	0.94395	0.345195	0.877837
Fuca2	451.451	-0.0436311	0.0930411	-0.468945	0.639109	0.952014
Cep57l1	211.011	0.0997216	0.106959	0.932336	0.351163	0.880118
Ltv1	519.408	0.045624	0.0804458	0.567139	0.57062	0.940318
Plagl1	1056.99	0.0971474	0.0765658	1.26881	0.204509	0.790289
Cd164	1848.37	-0.0868082	0.0635834	-1.36526	0.17217	0.760529
Utrn	1049.62	0.012266	0.0875018	0.14018	0.888518	0.987806
Smpd2	292.94	-0.117163	0.100262	-1.16857	0.242576	0.822298
Mical1	299.815	-0.0521086	0.0989306	-0.526719	0.598389	0.944179
Zbtb24	265.51	0.00828791	0.103067	0.0804132	0.935909	0.991845
Grm1	1253.34	-0.0991708	0.0948336	-1.04573	0.295684	0.850173
Wasf1	1738.81	-0.1291	0.0591428	-2.18285	0.0290468	0.405614
Rab32	63.6099	0.531008	0.1751	3.03259	0.00242465	0.0808501
Amd-ps4	17.4979	-0.10992	0.337728	-0.325468	0.744827	0.969014
Gtf3c6	886.811	0.0276934	0.0741909	0.373273	0.708945	0.963324
Slc16a10	51.8008	0.468204	0.198002	2.36464	0.0180474	0.316334
Rev3l	2807.77	0.0895365	0.0992541	0.902094	0.367007	0.88387
Traf3ip2	125.475	0.0843051	0.143319	0.588235	0.556375	0.938048
Fyn	4117.43	-0.0981755	0.0442309	-2.21961	0.0264451	0.387692
Tube1	153.327	0.215385	0.142521	1.51125	0.130725	0.709536
Lama4	472.813	0.232874	0.0858511	2.71254	0.00667706	0.17193
Popdc3	32.541	0.0996417	0.271908	0.366454	0.714027	0.964162
Prep	1118.15	-0.118519	0.0625122	-1.89594	0.0579686	0.541911
Tnfaip3	59.8832	0.104655	0.1853	0.564789	0.572217	0.940848
Perp	61.0639	0.180227	0.182252	0.988891	0.322717	0.866403
Arfgef3	1718.99	-0.0232133	0.143763	-0.161469	0.871724	0.986091
Hebp2	59.3298	-0.0423484	0.183479	-0.230808	0.817464	0.9801
Reps1	1024.39	-0.0824972	0.0526716	-1.56625	0.117289	0.680157
Fam184a	886.928	0.0666223	0.065954	1.01013	0.312432	0.859775
Asf1a	373.709	0.0941445	0.119848	0.785532	0.432141	0.908047
Gopc	956.601	-0.033148	0.0609526	-0.543833	0.586556	0.942327
Qrsl1	255.726	0.162746	0.0875529	1.85883	0.063051	0.5579
Rtn4ip1	222.432	0.0308804	0.102315	0.301818	0.762791	0.970247
Nmbr	37.2589	-0.121971	0.261362	-0.466674	0.640733	0.952237
Crybg1	27.2342	0.51527	0.301101	1.71129	0.0870279	0.621652
Vta1	526.821	0.130104	0.0899116	1.44702	0.14789	0.736204
Smpdl3a	283.162	0.080581	0.097985	0.822381	0.41086	0.899831
Reep3	2605.82	-0.0886328	0.0453025	-1.95647	0.0504102	0.51383
Fabp7	7691.97	0.179819	0.0920525	1.95344	0.0507672	0.515377
Pkib	198.649	0.0651976	0.149661	0.435634	0.663102	0.956835
Serinc1	7343.54	-0.0876365	0.0572594	-1.53052	0.125889	0.70045
Hsf2	1077.73	-0.0621138	0.0748837	-0.829471	0.406838	0.898383
Rspo3	39.4801	0.281251	0.248665	1.13104	0.258037	0.831215
Echdc1	83.2981	0.285333	0.15033	1.89804	0.0576904	0.540651
Mgat4c	222.823	-0.347239	0.142483	-2.43706	0.0148073	0.283635
Ptprk	1005.12	-0.0762135	0.0705229	-1.08069	0.279835	0.8427
Nts	113.046	-0.0779194	0.159147	-0.489606	0.624413	0.950057
Dcbld1	158.076	-0.108583	0.119069	-0.911935	0.361803	0.882434
Lrriq1	29.5739	-0.0431808	0.243573	-0.177281	0.859288	0.985603
Slc6a15	996.735	-0.0265681	0.0694346	-0.382635	0.70199	0.961137
Ccdc59	709.346	0.0601582	0.0760248	0.791298	0.42877	0.906463
Lama2	404.455	-0.0985657	0.0996693	-0.988927	0.322699	0.866403
Lin7a	706.552	-0.00192362	0.0824731	-0.0233243	0.981392	0.997891
Ppp1r12a	2437.46	-0.00438011	0.0453499	-0.0965848	0.923056	0.990437
Sim1	16.9715	0.034087	0.387151	0.0880459	0.92984	0.990895
P4ha1	669.655	0.0551931	0.0666644	0.827924	0.407713	0.898383
Septin10	485.866	-0.0309426	0.0896546	-0.345132	0.729995	0.967095
Lims1	1209.08	0.0794195	0.0711842	1.11569	0.264555	0.833633
Zwint	8001.56	-0.105796	0.0592662	-1.78511	0.0742441	0.595639
Ube2d1	1660.66	-0.0952965	0.0770199	-1.2373	0.215977	0.799542
Dcn	382.63	0.407025	0.131754	3.08929	0.00200635	0.0696768
Mrln	34.663	-0.193548	0.228261	-0.847922	0.396481	0.895595
Slc17a8	83.0151	0.293968	0.186162	1.57909	0.114315	0.675491
Epyc	6.79625	0.376793	0.538903	0.699185	0.484436	0.923861
Cdk1	1026	-0.134952	0.0902673	-1.49502	0.134909	0.717819
Atp2b1	5596.87	-0.103046	0.0709506	-1.45236	0.146401	0.734716
Rhobtb1	119.64	-0.231048	0.129594	-1.78286	0.0746095	0.597299
Cabcoco1	24.3045	0.225328	0.283042	0.796096	0.425977	0.906257
Arid5b	511.375	-0.0275769	0.0801029	-0.344269	0.730644	0.96734
Actr6	322.914	-0.062265	0.111712	-0.557373	0.577273	0.942024
Uhrf1bp1l	1668.46	-0.11629	0.049548	-2.34702	0.0189245	0.324863
Poc1b	474.666	-0.0506556	0.0863305	-0.586763	0.557363	0.938161
Dusp6	362.556	-0.0706621	0.0926718	-0.762498	0.445763	0.914584
Tmpo	5518.19	-0.0870942	0.0779404	-1.11745	0.263804	0.83319
Kitl	1489.82	-0.125182	0.0828698	-1.51058	0.130895	0.710069
Psen1	1218.34	-0.0250506	0.0559742	-0.447539	0.654486	0.95633
Sgk1	573.866	0.0968334	0.0961752	1.00684	0.31401	0.860328
Cep290	762.453	0.0906473	0.0792238	1.14419	0.252544	0.828849
Ikbip	316.605	0.0843623	0.0812753	1.03798	0.299278	0.851147
Hbs1l	789.087	-0.0299427	0.0612593	-0.488786	0.624993	0.950057
Epb41l2	3337.37	-0.0471945	0.0496549	-0.950449	0.341884	0.875546
Apaf1	536.411	0.0444775	0.0689384	0.645178	0.518812	0.931804
Myb	276.536	0.0519441	0.0947269	0.548356	0.583447	0.942327
Med23	720.107	0.0279664	0.0724917	0.385788	0.699653	0.961137
Ahi1	4874.49	0.0201651	0.078035	0.258411	0.79609	0.976189
Arg1	19.5904	0.184311	0.321023	0.574136	0.565876	0.939971
Nedd1	501.614	0.0499837	0.101069	0.49455	0.620918	0.949715
Enpp3	34.8944	0.133704	0.233762	0.571967	0.567345	0.94001
Pde7b	229.542	-0.304577	0.119653	-2.54551	0.0109118	0.234512
Mtfr2	73.1697	0.178779	0.175758	1.01719	0.309065	0.857889
Map7	504.152	0.0725318	0.0975785	0.743317	0.45729	0.917944
Ccn2	58.1377	0.298769	0.226394	1.31969	0.186939	0.775843
Stx7	1770.44	-0.0838121	0.0570826	-1.46826	0.142034	0.729133
Moxd1	44.5138	0.573538	0.246393	2.32773	0.0199262	0.332711
Pex7	354.802	-0.00555493	0.0797042	-0.0696942	0.944437	0.993772
Il20ra	3.0755	-0.252505	0.800572	-0.315405	0.752454	0.970145
Ifngr1	304.266	0.173259	0.0907808	1.90854	0.0563216	0.536463
Cfap54	81.0138	0.0929475	0.166475	0.558326	0.576622	0.942024
Cdk17	1213.57	-0.0711751	0.0692368	-1.028	0.303952	0.853848
Snrpf	38.0282	0.136837	0.198715	0.688609	0.491069	0.924712
Ntn4	553.378	-0.155252	0.070641	-2.19777	0.0279658	0.398432
Usp44	148.841	-0.0803188	0.134261	-0.59823	0.549687	0.936936
Fgd6	889.911	-0.056222	0.0709102	-0.792862	0.427858	0.906463
Ndufa12	1830.83	-0.0222153	0.0644426	-0.34473	0.730297	0.967136
Tmcc3	1355.68	-0.0434319	0.0604231	-0.718797	0.472266	0.920111
Cep83	1455.46	-0.0471893	0.0777874	-0.606644	0.544087	0.936297
Socs2	548.449	-0.0174669	0.088248	-0.197929	0.8431	0.98388
Nudt4	2636.77	-0.0724686	0.048348	-1.4989	0.1339	0.715317
Nuak1	687.062	-0.0697593	0.0754432	-0.92466	0.355143	0.880573
Tcp11l2	349.283	0.0694592	0.0807168	0.86053	0.389497	0.894711
Rfx4	350.952	0.00512978	0.0908519	0.0564631	0.954973	0.996126
Cry1	436.864	-0.105233	0.0711823	-1.47835	0.139313	0.726553
Btbd11	1202.91	-0.0535142	0.0661823	-0.808589	0.418752	0.903009
Timp3	1135.1	-0.113197	0.097015	-1.16679	0.243294	0.822918
Hsp90b1	6556.56	0.0715431	0.0582501	1.22821	0.21937	0.80199
Pah	3.04079	-1.84848	1.00304	-1.84287	0.065348	0.566918
Ascl1	109.169	-0.0174719	0.137222	-0.127325	0.898683	0.987806
Lgals3bp	526.422	3.34344	0.137342	24.3439	6.72195e-131	1.5197e-126
Washc3	170.03	0.0657481	0.11394	0.577041	0.563912	0.939405
Dram1	23.3517	0.46364	0.319624	1.45058	0.146896	0.734716
Sycp3	15.0386	-0.168543	0.400064	-0.421291	0.673543	0.958314
Mybpc1	237.285	-0.192575	0.125307	-1.53683	0.124334	0.69655
Slc5a8	2.99717	1.847	0.860102	2.14742	0.03176	0.418188
Sirt1	609.706	-0.0133013	0.0913136	-0.145666	0.884185	0.987806
Herc4	673.427	0.0768717	0.0942947	0.815228	0.414942	0.901361
Mypn	24.4846	-0.218533	0.327246	-0.667794	0.504265	0.927693
Hnrnph3	962.323	0.131707	0.0611792	2.1528	0.0313341	0.415563
Rufy2	1435.97	0.0344416	0.0725594	0.474667	0.635024	0.95164
Pbld2	12.8056	0.613711	0.381297	1.60953	0.1075	0.664583
Ccar1	4049.04	-0.027787	0.061007	-0.455473	0.648769	0.953939
Ddx21	1681.56	0.00162486	0.068477	0.0237285	0.981069	0.997891
Ddx50	1498.2	0.030703	0.0691018	0.444315	0.656815	0.956835
H2-K1	617.88	3.32936	0.198918	16.7374	7.00003e-63	1.05504e-59
Vps26a	1154.74	0.0355687	0.0711357	0.500011	0.617067	0.948632
Supv3l1	497.841	-0.0622594	0.0741073	-0.840124	0.400839	0.895937
Hkdc1	14.5235	-0.0574166	0.418803	-0.137097	0.890954	0.987806
Fam241b	136.469	-0.0402412	0.130412	-0.30857	0.757649	0.970181
Aifm2	49.2612	0.256811	0.207739	1.23622	0.216377	0.799734
Macroh2a2	953.281	-0.0942429	0.0703398	-1.33982	0.180303	0.770159
Tysnd1	173.126	-0.00144098	0.110034	-0.0130958	0.989551	0.998348
Sar1a	1676.53	0.0241168	0.0461427	0.522656	0.601213	0.944179
Ppa1	1386.58	-0.0139302	0.082637	-0.168571	0.866134	0.985671
Npffr1	24.0611	-0.211361	0.342587	-0.616956	0.537264	0.936027
Eif4ebp2	1991.54	-0.164288	0.0971521	-1.69104	0.0908292	0.62955
Pald1	530.419	-0.0253163	0.0750015	-0.337544	0.735707	0.967865
Tbata	1445.34	-0.0250297	0.111918	-0.223643	0.823035	0.981443
Sgpl1	1465.22	0.0505383	0.0617706	0.818162	0.413265	0.900455
Pcbd1	82.1022	0.00705533	0.19426	0.0363189	0.971028	0.997891
Unc5b	528.934	0.06091	0.0918331	0.663268	0.507159	0.928304
Slc29a3	357.703	-0.0636017	0.0965674	-0.658624	0.510137	0.929559
Vsir	179.597	-0.0661783	0.102655	-0.64467	0.519141	0.931857
Slc16a7	574.837	-0.142816	0.101418	-1.4082	0.159073	0.748086
Lrig3	1059.23	-0.168146	0.0862684	-1.94911	0.0512827	0.516541
Anapc16	582.483	-0.0435085	0.0712857	-0.610339	0.541637	0.936063
Ddit4	526.418	-0.157963	0.0963719	-1.63909	0.101194	0.650531
Dnajb12	769.052	-0.115372	0.0646596	-1.78429	0.0743763	0.596276
Micu1	919.517	2.67623e-05	0.0627639	0.000426397	0.99966	0.999881
Cand1	3110.9	-0.0307232	0.0445517	-0.689608	0.490441	0.924491
Tbk1	844.905	-0.0380706	0.0859741	-0.442815	0.6579	0.956835
Pno1	458.326	0.0559854	0.0894201	0.626094	0.531253	0.934511
AW112010	17.0961	3.31026	0.58601	5.64881	1.61559e-08	1.5031e-06
Srgap1	1081.41	-0.132238	0.0934423	-1.41518	0.157015	0.747799
Egfr	1299.08	-0.000484911	0.0994126	-0.00487776	0.996108	0.999262
Avpr1a	18.3325	0.284372	0.338481	0.84014	0.40083	0.895937
Usp15	2069.58	-0.00215813	0.0593501	-0.0363626	0.970993	0.997891
Vps54	835.673	0.0726121	0.077357	0.938662	0.347904	0.878852
Tbc1d15	1127.85	0.0302279	0.0871719	0.346762	0.72877	0.966554
Pcsk4	28.0625	-0.429282	0.273093	-1.57193	0.115968	0.678553
Rab21	1401.69	-0.1253	0.0602139	-2.08091	0.0374423	0.455818
2310011J03Rik	124.55	-0.0195231	0.139637	-0.139813	0.888808	0.987806
Peli1	1634.11	-0.0249815	0.0563371	-0.443429	0.657456	0.956835
Apc2	2421.75	-0.0713586	0.0996993	-0.715738	0.474153	0.92058
Thap2	534.919	-0.0385766	0.11074	-0.348353	0.727575	0.966357
Lgr5	256.117	0.0916002	0.12009	0.762759	0.445607	0.914347
Gbp2	581.428	3.29635	0.280088	11.769	5.63983e-32	2.16111e-29
Pomc	67.593	3.29539	0.855361	3.85263	0.000116854	0.00627513
Rab1a	3849.82	-0.0683811	0.0554494	-1.23321	0.217496	0.800882
Gamt	262.381	-0.0635109	0.0914454	-0.694523	0.487354	0.924185
Ptprr	601.124	-0.014788	0.0960003	-0.154041	0.877577	0.986943
Actr2	3623.96	0.00104392	0.0438169	0.0238245	0.980993	0.997891
Ndufs7	678.097	-0.0414123	0.0671344	-0.616856	0.53733	0.936034
Ptprb	589.457	0.122853	0.0976608	1.25796	0.208407	0.795874
Kcnmb1	13.7556	-0.405667	0.372589	-1.08878	0.276251	0.838884
Pwwp3a	814.128	-0.00646634	0.0673654	-0.095989	0.923529	0.990437
Meis1	1726.46	0.0388695	0.0744165	0.522323	0.601445	0.944179
Uqcr11	1047.55	-0.0719266	0.0744491	-0.966118	0.333985	0.872518
Cnot2	1405.32	0.0862954	0.0592171	1.45727	0.145041	0.733161
Tcf3	1347.07	-0.011198	0.0734247	-0.15251	0.878784	0.987257
Best3	9.54157	0.400343	0.521179	0.76815	0.442398	0.913043
Frs2	1127.85	-0.0362639	0.0529982	-0.684248	0.493819	0.925237
Yeats4	787.204	0.0219825	0.0729653	0.301273	0.763207	0.970412
Cobl	337.06	-0.0930089	0.111418	-0.834774	0.403845	0.89722
Rab36	242.92	0.0204773	0.0952042	0.215088	0.829698	0.982102
Grb10	2064.02	-0.181348	0.0648694	-2.79558	0.00518063	0.143183
Adora2a	40.4145	-0.527975	0.212872	-2.48025	0.0131291	0.265021
Snrpd3	1103.45	0.0326979	0.0737563	0.443324	0.657532	0.956835
Nav3	1346.34	-0.182222	0.0794624	-2.29319	0.0218372	0.34837
Ddc	205.448	0.0559572	0.10705	0.522719	0.601169	0.944179
Cpm	140.513	-0.243421	0.121092	-2.01022	0.0444083	0.489051
Mdm2	1206.6	0.00998602	0.0644104	0.155037	0.876792	0.986943
E2f7	453.036	-0.184931	0.111208	-1.66292	0.0963277	0.642223
Csrp2	434.933	0.0564674	0.0884056	0.63873	0.522998	0.932421
Osbpl8	1374.06	-0.0675087	0.0649603	-1.03923	0.298698	0.850863
Mknk2	532.881	-0.0712285	0.084772	-0.840235	0.400776	0.895937
Spata48	6.05179	-0.855523	0.538483	-1.58876	0.112114	0.670457
Zpbp	52.38	0.0920038	0.221464	0.415435	0.677823	0.958443
Cabin1	1189.31	-0.0755471	0.072026	-1.04889	0.294231	0.849738
Ap3d1	3147.17	-0.0756209	0.0456436	-1.65677	0.0975662	0.644431
Phlda1	359.697	-0.196707	0.103365	-1.90303	0.0570367	0.538714
Sf3a2	1006.48	-0.168985	0.10704	-1.5787	0.114405	0.67572
Mdm1	430.908	0.049574	0.085553	0.579454	0.562283	0.939405
Jsrp1	35.0864	-0.147972	0.22456	-0.658943	0.509933	0.929348
Wif1	81.5502	-0.213515	0.222908	-0.95786	0.338133	0.874093
Timm13	412.665	-0.0924037	0.0927167	-0.996623	0.318947	0.863771
Vps13d	1697.24	0.00865338	0.0825453	0.104832	0.916509	0.990065
Llph	380.595	0.00535483	0.0872161	0.0613973	0.951043	0.995246
Tmbim4	311.673	-0.0490892	0.0859392	-0.571209	0.567858	0.94001
Irak3	17.8938	0.94701	0.367965	2.57364	0.0100634	0.223271
Helb	190.531	-0.0913642	0.112038	-0.815477	0.414799	0.901361
Prmt2	796.113	0.0240348	0.0744015	0.323042	0.746664	0.969201
Dip2a	1279.45	-0.0117963	0.0652623	-0.180751	0.856563	0.985603
Hmg20b	534.647	0.00762465	0.0864576	0.0881895	0.929726	0.990856
Fzr1	809.454	-0.0820562	0.0722239	-1.13614	0.2559	0.83025
Ncln	724.28	0.00915637	0.0791514	0.115682	0.907905	0.988616
Col6a2	263.308	0.249744	0.114379	2.18348	0.0290004	0.405418
Hcfc2	516.927	-0.0599571	0.0767551	-0.781149	0.434715	0.909748
Nfyb	1201.23	-0.0640806	0.0758068	-0.845315	0.397935	0.895595
Txnrd1	2296.84	-0.169376	0.0652747	-2.59481	0.00946419	0.215289
Glt8d2	32.2461	-0.0622526	0.263868	-0.235923	0.813492	0.979547
Ppm1m	149.346	-0.0433145	0.119793	-0.361578	0.717668	0.965029
Nopchap1	1011.5	-0.00694651	0.0761174	-0.0912605	0.927286	0.99046
Aldh1l2	358.559	0.0309493	0.0987978	0.313258	0.754084	0.970181
Wdr82	2631.85	-0.019372	0.0404572	-0.478826	0.632062	0.951123
Glyctk	19.0886	0.116594	0.304413	0.383013	0.70171	0.961137
Pofut2	526.28	-0.0666063	0.082786	-0.804561	0.421073	0.903362
Slc36a1	705.905	-0.0492272	0.0675733	-0.728501	0.466307	0.91904
Adarb1	2060.86	-0.194725	0.074756	-2.60481	0.00919254	0.21185
Appl2	1791.14	0.0908818	0.0705452	1.28828	0.197649	0.785822
Slc36a2	7.87806	-0.204213	0.529763	-0.38548	0.699882	0.961137
Sumo3	888.316	0.0246152	0.0671293	0.366684	0.713855	0.964162
Hint1	2399.92	-0.0614222	0.0530499	-1.15782	0.246938	0.824926
Lyrm7	114.879	-0.207861	0.142488	-1.4588	0.14462	0.73274
Fbxw11	1698.59	-0.0671255	0.0475734	-1.41099	0.158248	0.747839
Stk10	205.919	0.167706	0.110353	1.51972	0.128582	0.705966
Papolg	493.616	0.00576497	0.0918648	0.0627549	0.949962	0.995214
Rel	122.07	0.239082	0.126582	1.88875	0.0589249	0.545302
Pfkl	693.722	-0.13122	0.0888445	-1.47696	0.139687	0.72708
Pus10	366.65	0.0917857	0.0847544	1.08296	0.278826	0.84184
Rhbdf1	198.879	0.0915391	0.102584	0.892336	0.372213	0.886535
Pex13	479.333	-0.00828348	0.0750992	-0.1103	0.912171	0.988944
Cfap410	284.133	0.0503891	0.0889518	0.566476	0.57107	0.940332
1700093K21Rik	7.63685	-0.463856	0.50955	-0.910325	0.362651	0.882493
Mpg	62.1924	-0.0169135	0.202535	-0.0835088	0.933447	0.991543
Ahsa2	527.28	0.0320752	0.0790143	0.405942	0.684785	0.958975
Nprl3	237.098	0.0760137	0.0927508	0.819548	0.412474	0.900455
Xpo1	5070.36	0.0423515	0.0710395	0.596168	0.551063	0.937035
Nsg2	5280.09	-0.154406	0.0592302	-2.60687	0.00913738	0.211225
Cpeb4	1885.13	-0.0639323	0.0641555	-0.996521	0.318997	0.863771
Stc2	89.9301	-0.25012	0.146901	-1.70264	0.0886352	0.625018
Asb3	272.015	-0.121801	0.0920597	-1.32307	0.185813	0.775231
Cdc34	306.509	0.0318553	0.0959831	0.331884	0.739977	0.968572
Tpgs1	248.458	0.0112736	0.103346	0.109086	0.913134	0.989166
Chac2	164.299	0.0110869	0.11701	0.0947515	0.924512	0.990437
Madcam1	9.85798	0.757027	0.497908	1.52042	0.128407	0.705966
Erlec1	806.05	-0.0679662	0.0665491	-1.02129	0.307115	0.855817
Shc2	721.505	-0.0634675	0.0642807	-0.987349	0.323472	0.867079
Sptbn1	13775.3	-0.118843	0.0915976	-1.29745	0.194476	0.783121
Wdpcp	139.54	-0.0122977	0.133867	-0.0918655	0.926805	0.99046
Mdh1	4340.1	-0.0706218	0.0663085	-1.06505	0.286854	0.845055
Ccng1	1375.84	0.064385	0.0686636	0.937688	0.348405	0.879199
Fgf22	17.8103	-0.344502	0.375951	-0.916349	0.359484	0.882073
Nudcd2	681.1	-0.0335894	0.0906328	-0.37061	0.710928	0.963508
Polrmt	314.412	-0.0195205	0.0901876	-0.216444	0.828642	0.982026
Hmmr	854.458	-0.0385378	0.116834	-0.32985	0.741513	0.968572
Hcn2	661.739	-0.213854	0.0891107	-2.39987	0.0164009	0.299994
Acsl6	2028.91	-0.0931134	0.0644506	-1.44473	0.148535	0.738048
Slc22a4	156.45	-0.0188551	0.140382	-0.134313	0.893155	0.987806
Zfp354b	53.1617	-0.0351644	0.185811	-0.189248	0.849898	0.985273
Cyfip2	5747.72	-0.105319	0.0622352	-1.69227	0.0905948	0.629469
Mgat1	422.523	0.00258646	0.0882933	0.0292939	0.97663	0.997891
Ppp2ca	6287.27	-0.0715455	0.0662894	-1.07929	0.280459	0.843391
Sgcd	51.1944	0.157965	0.185919	0.849645	0.395523	0.895595
Flt4	108.81	-0.172894	0.142235	-1.21555	0.224156	0.805311
Hnrnpab	3986.19	-0.0478586	0.0685355	-0.698303	0.484988	0.923861
Phykpl	293.103	-0.0388291	0.108701	-0.357209	0.720936	0.965172
Hspa4	5968.91	-0.0324591	0.0342953	-0.94646	0.343914	0.877647
Cnot6	3524.84	-0.0803224	0.0638233	-1.25851	0.208206	0.795874
Gfpt2	107.307	0.154187	0.139795	1.10295	0.270049	0.835701
Zfp354a	166.051	-0.142836	0.12669	-1.12744	0.259555	0.831764
Mapk9	3393.05	-0.0602074	0.0599491	-1.00431	0.31523	0.861305
Canx	7815.39	0.00272444	0.0379515	0.0717873	0.942771	0.993276
Rack1	4789.95	0.0200288	0.0646425	0.30984	0.756683	0.970181
Rasgef1c	152.85	0.115055	0.126505	0.909488	0.363092	0.882493
Rufy1	490.965	0.0377167	0.0790084	0.477375	0.633095	0.951523
Rnf130	2162.51	-0.0720355	0.0479719	-1.50162	0.133195	0.714383
Ltc4s	4.28832	-1.64928	0.688537	-2.39534	0.016605	0.301422
Rad50	637.355	0.0249483	0.0792191	0.314928	0.752817	0.970145
Mrnip	81.1077	0.0391644	0.157128	0.249252	0.803166	0.977813
Clk4	1697.08	0.0971194	0.103696	0.936577	0.348976	0.879703
Sar1b	762.22	-0.0441408	0.0884421	-0.499093	0.617714	0.948632
Jade2	174.343	0.167153	0.142595	1.17222	0.241107	0.820801
Pdlim4	127.8	0.138605	0.123161	1.1254	0.260418	0.831764
Cdkl3	306.064	-0.0296653	0.102887	-0.288329	0.773095	0.973121
Ube2b	1660.86	0.0243124	0.0592305	0.410471	0.68146	0.958503
Cdkn2aipnl	702.471	-0.0271736	0.0691638	-0.392888	0.694402	0.961137
Kremen1	289.337	0.00100147	0.0896527	0.0111705	0.991087	0.998552
Itk	2.95209	1.21297	0.894619	1.35585	0.175146	0.763906
Nefh	4923.04	-0.046219	0.0700497	-0.659803	0.50938	0.929315
Med7	330.313	0.0157925	0.0939546	0.168087	0.866515	0.985671
Havcr2	26.275	0.518425	0.261324	1.98384	0.0472737	0.500592
Tnip1	469.305	0.146027	0.0988678	1.47699	0.139679	0.72708
Vdac1	4824.23	-0.103422	0.0525901	-1.96656	0.0492338	0.507893
Upp1	44.2229	-0.114609	0.25808	-0.444082	0.656983	0.956835
Slu7	1778.36	0.0566357	0.0617083	0.917797	0.358725	0.881667
Nipal4	172.534	0.215876	0.12666	1.70438	0.0883108	0.625018
Ascc2	495.799	0.0390324	0.0949596	0.411042	0.681042	0.958503
Hus1	556.861	-0.0502449	0.0734654	-0.683926	0.494022	0.925237
Pttg1	226.535	0.173754	0.0927716	1.87292	0.0610795	0.552575
Zfp607a	44.7221	0.190944	0.220018	0.867856	0.385473	0.893627
Tns3	1600.56	0.0394913	0.0740272	0.533471	0.593708	0.944161
Btg2	480.639	-0.0190743	0.111118	-0.171658	0.863706	0.985603
Castor1	32.7896	0.0801535	0.236296	0.339208	0.734453	0.967865
Igfbp3	352.142	0.102023	0.122252	0.834534	0.40398	0.89722
Gabra6	625.234	-0.106753	0.170618	-0.625687	0.53152	0.934511
Igfbp1	2.74943	0.475789	0.936697	0.507943	0.611493	0.947477
Pes1	902.614	0.0635755	0.0709938	0.895508	0.370515	0.885536
Adcy1	5294.53	-0.150784	0.087806	-1.71724	0.085935	0.620907
Tcn2	224.823	0.00242292	0.103547	0.0233991	0.981332	0.997891
4921536K21Rik	19.6357	-0.377182	0.294642	-1.28014	0.200497	0.788416
Osbp2	813.211	-0.169502	0.06224	-2.72336	0.00646222	0.167351
Gabrg2	1348.52	-0.0893047	0.0868044	-1.0288	0.303572	0.853848
Sp100	151.146	3.29519	0.214327	15.3746	2.42487e-53	1.89039e-50
Smtn	208.12	-0.0013102	0.114155	-0.0114774	0.990843	0.998552
Arf5	518.998	-0.125326	0.10648	-1.17699	0.239199	0.818327
2310033P09Rik	199.92	-0.0270324	0.118341	-0.228427	0.819314	0.980777
Guk1	499.625	-0.0533004	0.0756717	-0.704363	0.481207	0.922625
Npc1l1	5.43725	-0.951562	0.614519	-1.54847	0.12151	0.688323
Rnf185	401.953	-0.154928	0.0788046	-1.96598	0.049301	0.507948
Limk2	1029.03	-0.0485073	0.0653489	-0.742281	0.457917	0.917944
Patz1	703.867	-0.0402688	0.0694325	-0.579971	0.561934	0.939405
Eif4enif1	1306.85	-0.124911	0.0600795	-2.0791	0.0376082	0.455818
Trim11	323.195	0.0898309	0.0905715	0.991823	0.321284	0.865456
Ogdh	3658.79	-0.0947363	0.0552909	-1.71342	0.0866362	0.621012
Drg1	963.65	-0.0478622	0.0789294	-0.606393	0.544254	0.936297
Rtn4	8504.93	-0.0758084	0.0476273	-1.5917	0.111452	0.669244
Mtif2	780.278	0.0276228	0.0668466	0.413226	0.679441	0.958443
Rps27a	3175.53	0.011789	0.0904875	0.130283	0.896343	0.987806
Clhc1	4.52601	-0.67664	0.622026	-1.0878	0.276683	0.839405
Cfap36	1844.37	-0.075437	0.0711333	-1.0605	0.288916	0.846394
Ppp4r3b	1623.16	-0.0139675	0.0639182	-0.218521	0.827023	0.982026
Pnpt1	996.302	0.109683	0.0919919	1.19232	0.233137	0.81314
Efemp1	70.1333	0.518941	0.198624	2.61268	0.00898365	0.208738
Pold2	481.671	-0.0492694	0.087587	-0.56252	0.573762	0.941437
Zkscan17	426.525	-0.129905	0.0821959	-1.58043	0.114008	0.675279
Aebp1	183.048	0.114782	0.149551	0.767509	0.442779	0.913261
Polm	119.053	0.122631	0.137652	0.890882	0.372992	0.887278
Pgam2	30.2748	-0.61283	0.265303	-2.30992	0.0208926	0.339812
Dbnl	1011.56	0.0444345	0.0699479	0.63525	0.525265	0.932432
Mrps24	374.528	0.0512379	0.0802192	0.638724	0.523002	0.932421
Ccdc117	286.417	0.153985	0.0916294	1.68052	0.0928564	0.634265
Dynll2	3932.4	-0.102473	0.0831556	-1.23231	0.217834	0.801012
Xbp1	829.752	0.024245	0.0899002	0.269689	0.7874	0.974518
Supt4a	319.676	0.147271	0.0921601	1.59799	0.110044	0.667122
Septin4	2042.45	-0.0322812	0.0824562	-0.391495	0.695431	0.961137
2810021J22Rik	195.558	0.0700651	0.115542	0.606402	0.544248	0.936297
Ska2	652.657	-0.0191651	0.0963426	-0.198927	0.84232	0.983787
Prr11	546.247	-0.0461927	0.0944297	-0.489176	0.624717	0.950057
Smg8	300.996	0.037048	0.0842589	0.439692	0.66016	0.956835
Rnf187	3287.51	-0.119933	0.0635867	-1.88613	0.0592774	0.547068
Tubd1	95.9983	0.308267	0.144424	2.13446	0.0328054	0.426736
Mrpl22	308.515	0.04366	0.0881973	0.495026	0.620581	0.949674
Cnot8	818.671	-0.027953	0.0738741	-0.378386	0.705144	0.962377
Rps6kb1	1225.82	-0.0501515	0.0604732	-0.829317	0.406925	0.898383
Sap30l	317.853	-0.0181808	0.0831633	-0.218615	0.82695	0.982026
Galnt10	316.313	0.0679892	0.103604	0.656244	0.511667	0.929895
Rnft1	375.033	0.0398772	0.0793955	0.50226	0.615484	0.948599
Mfap3	933.095	0.125524	0.0557394	2.25199	0.024323	0.370548
Fam114a2	808.126	0.0576906	0.0700728	0.823295	0.41034	0.899542
Gria1	2791.11	-0.160463	0.0851527	-1.88442	0.059508	0.547561
Ppm1d	478.334	-0.0698633	0.0887772	-0.786951	0.431311	0.907363
Znhit3	202.632	-0.142906	0.103957	-1.37466	0.169237	0.757557
Myo19	303.663	0.158126	0.0933983	1.69303	0.0904496	0.629396
Prpsap2	612.005	0.0721506	0.067656	1.06643	0.286228	0.844561
Ggnbp2	1664.07	-0.0113919	0.0649711	-0.175338	0.860814	0.985603
Acaca	1838.24	-0.042719	0.0722701	-0.591102	0.554452	0.93792
Shmt1	409.975	0.0986199	0.0852201	1.15724	0.247176	0.824926
Llgl1	1270.83	-0.0579984	0.0706762	-0.820621	0.411862	0.89987
Drg2	644.945	-0.0789972	0.0672612	-1.17448	0.240202	0.819942
Srebf1	1990.53	-0.0859927	0.0784234	-1.09652	0.272852	0.837377
Tom1l1	1039.74	0.00719091	0.06545	0.109869	0.912513	0.988972
Myocd	12.8635	-0.59674	0.414865	-1.4384	0.150322	0.739176
Cox11	39.7342	-0.231712	0.230354	-1.00589	0.314467	0.860606
Stxbp4	572.157	-0.0527531	0.0629091	-0.83856	0.401716	0.896176
Bzw2	1384.67	-0.0194431	0.0737544	-0.263619	0.792073	0.975133
Elac2	627.296	-0.0890455	0.0688909	-1.29256	0.196163	0.785172
Pctp	20.3051	0.235457	0.330394	0.712655	0.476059	0.921909
Polr1f	599.552	-0.0246922	0.0943984	-0.261574	0.79365	0.975508
Efcab10	5.10846	-0.310341	0.592661	-0.52364	0.600529	0.944179
Atxn7l1	329.368	0.182014	0.0897051	2.02902	0.0424558	0.479547
Atp6v1c2	7.44698	-0.70554	0.481194	-1.46623	0.142587	0.730312
Sypl	644.105	0.0905247	0.0749397	1.20797	0.22706	0.807564
Pdia6	1737.24	0.152505	0.0611372	2.49447	0.0126147	0.25872
Nampt	1476.77	0.175255	0.0683301	2.56484	0.0103224	0.226908
Gm5431	20.8745	3.29127	0.47201	6.97289	3.10498e-12	4.20344e-10
Nbas	636.255	0.125854	0.0707156	1.77971	0.0751227	0.598178
Tspan13	1679.15	-0.0878523	0.0796861	-1.10248	0.270254	0.835899
Rock2	3140.62	-0.0666242	0.0582838	-1.1431	0.252997	0.828849
Laptm4a	4055.03	0.0536406	0.0548724	0.977552	0.328296	0.869678
Cyria	1607.88	-0.017068	0.0756735	-0.225548	0.821553	0.981146
Snx13	1314.05	-0.0759526	0.0614381	-1.23625	0.216367	0.799734
Ntsr2	670.264	-0.0394172	0.0977667	-0.403176	0.686819	0.95913
Sdc1	101.739	-0.139045	0.144692	-0.960972	0.336566	0.873433
Lpin1	589.264	-0.16144	0.0729434	-2.21322	0.0268824	0.391025
Pum2	4139.44	-0.0481852	0.0520338	-0.926037	0.354427	0.880567
Nrcam	4196.81	0.069203	0.0575335	1.20283	0.229042	0.809347
Rgs9	299.198	-0.108689	0.103355	-1.05162	0.292975	0.849623
Trib2	1539.48	-0.176427	0.0687582	-2.56591	0.0102906	0.226533
Arsg	89.3737	-0.0284235	0.153544	-0.185117	0.853137	0.98554
Hs1bp3	97.5039	-0.0192712	0.158418	-0.121648	0.903178	0.987806
Lratd1	375.649	-0.290253	0.0910399	-3.1882	0.00143162	0.0539756
Smc6	2895.39	-0.1186	0.0726216	-1.63312	0.102443	0.652731
Apob	16.0895	-0.3868	0.900221	-0.429672	0.667434	0.957358
Amz2	1252.52	0.0238649	0.0711211	0.335553	0.737208	0.967867
Gna13	1232.86	-0.0522743	0.0740118	-0.706296	0.480004	0.922625
Prkar1a	6887.96	-0.0485961	0.042625	-1.14008	0.254252	0.830091
Fam20a	160.659	-0.26318	0.159865	-1.64626	0.0997102	0.6474
Abca8b	248.124	0.160529	0.12371	1.29763	0.194415	0.783064
Rdh14	221.995	-0.154203	0.101784	-1.515	0.129771	0.707445
Map2k6	362.691	0.0585181	0.086368	0.677543	0.498061	0.926337
Klhl29	864.98	-0.0608702	0.062849	-0.968514	0.332788	0.872518
Trappc12	713.622	-0.0753846	0.0680987	-1.10699	0.268299	0.834864
Adi1	461.419	-0.146186	0.0852418	-1.71496	0.086353	0.621012
Rnaseh1	196.433	0.209877	0.119674	1.75375	0.0794736	0.606894
Ubxn2a	907.179	-0.0756136	0.0545558	-1.38599	0.165751	0.754406
Fkbp1b	335.815	-0.188404	0.117651	-1.60138	0.109292	0.666602
9330175E14Rik	9.41238	3.22464	0.810661	3.97779	6.95585e-05	0.0039413
Pfn4	114.573	-0.13514	0.140057	-0.964891	0.3346	0.872525
Itsn2	831.631	0.143911	0.0712391	2.02012	0.0433713	0.485091
Cd209g	6.03838	3.20766	0.815569	3.93303	8.38833e-05	0.00467102
Rnf144a	1128.93	-0.038555	0.0636994	-0.605265	0.545003	0.936531
Id2	2117.16	-0.0394305	0.0788167	-0.500281	0.616877	0.948632
Mboat2	1002.22	-0.174609	0.0820174	-2.12893	0.03326	0.429429
Ncoa1	2167.13	-0.152005	0.053934	-2.81834	0.00482721	0.136423
Dus4l	130.793	0.0689298	0.125335	0.549965	0.582344	0.942327
Rrm2	1091.48	-0.0250481	0.0888182	-0.282016	0.777931	0.97328
Bcap29	509.432	-0.0972963	0.0895384	-1.08664	0.277194	0.83972
Cenpo	153.108	0.135797	0.128725	1.05495	0.29145	0.849002
Klf11	253.645	-0.0560751	0.108796	-0.515415	0.606263	0.945612
Adcy3	278.452	-0.0538483	0.0945521	-0.569509	0.569011	0.94001
Grhl1	57.6051	0.297209	0.201988	1.47142	0.141178	0.728196
Dnajc27	1041.53	-0.077583	0.0678279	-1.14382	0.252698	0.828849
Efr3b	2459.71	-0.048891	0.05163	-0.946949	0.343665	0.877389
Cbll1	414.54	-0.145406	0.0824023	-1.76458	0.0776336	0.605669
Ifi209	24.172	3.19513	0.525666	6.07825	1.21501e-09	1.27172e-07
Dnmt3a	3881.32	-0.14538	0.0933861	-1.55677	0.119526	0.68463
Dld	2668.87	-0.0629901	0.0627966	-1.00308	0.315822	0.861305
Kif3c	1650.8	-0.138433	0.0599845	-2.30781	0.0210095	0.340245
Sh3yl1	162.611	-0.0950625	0.108589	-0.875432	0.381339	0.891139
Rab10	3230.66	-0.0513722	0.0557155	-0.922044	0.356505	0.88126
Sntg2	23.3052	0.088557	0.281324	0.314786	0.752924	0.970145
Tpo	6.48939	0.148953	0.576169	0.258523	0.796003	0.976189
Pxdn	852.527	0.0927631	0.0738074	1.25683	0.208816	0.796434
Ccl11	14.7496	-0.155849	0.471493	-0.330545	0.740989	0.968572
Ddx52	697.498	-0.0168181	0.0922242	-0.182361	0.8553	0.985603
Hnf1b	7.16424	-0.058613	0.512858	-0.114287	0.90901	0.988616
Taf15	1179.45	0.00450131	0.057444	0.07836	0.937542	0.992459
Ace	247.279	0.111956	0.126028	0.888348	0.374354	0.888034
Mmp28	56.8822	-0.0598499	0.177833	-0.336551	0.736455	0.967867
Rasl10b	1005.32	-0.146672	0.104054	-1.40959	0.158662	0.747928
Gas2l2	8.14308	-0.00730474	0.532201	-0.0137255	0.989049	0.998304
Cdc27	2133.2	-0.0287518	0.0594379	-0.483729	0.628578	0.950308
Itgb3	38.8788	-0.0520799	0.234415	-0.22217	0.824182	0.981746
Mettl2	229.841	0.0782572	0.100294	0.78028	0.435226	0.910216
Nle1	138.864	-0.0399799	0.128491	-0.31115	0.755687	0.970181
Tlk2	1625.55	-0.0137051	0.0630262	-0.217451	0.827857	0.982026
Mrc2	112.543	0.395729	0.155514	2.54464	0.010939	0.234638
Rffl	158.002	-0.0280604	0.124551	-0.225292	0.821752	0.981146
Lig3	600.095	-0.0986921	0.067727	-1.45721	0.14506	0.733161
Cct6b	4.09614	0.0863683	0.690806	0.125025	0.900503	0.987806
Map3k3	412.817	0.0312162	0.0829962	0.376115	0.706831	0.963175
Tmem132e	298.468	0.00484804	0.0908254	0.0533776	0.957431	0.996505
5530401A14Rik	2.94508	-0.162919	0.899053	-0.181212	0.856201	0.985603
Asic2	634.828	-0.241183	0.0877196	-2.74947	0.00596913	0.157468
Ddx42	2244.56	0.0256226	0.0597105	0.429115	0.66784	0.957358
Ftsj3	1039.26	0.124451	0.061039	2.03887	0.0414629	0.474224
Rnf135	57.0545	0.12992	0.194998	0.66626	0.505245	0.927982
Psmc5	1807.81	0.00469872	0.0549894	0.0854478	0.931905	0.991358
Adap2	58.6359	0.476227	0.187531	2.53946	0.0111024	0.236795
Tcam1	6.13948	0.469363	0.547256	0.857667	0.391076	0.895314
Clec4a1	43.7516	3.19259	0.341543	9.34755	8.97048e-21	2.18069e-18
Ern1	330.565	0.0587254	0.0922677	0.636468	0.524472	0.932432
Nf1	2480.13	-0.0675988	0.139917	-0.483134	0.629	0.950403
Epsti1	61.6304	3.18242	0.347385	9.16107	5.13836e-20	1.16168e-17
Polg2	107.564	0.0865747	0.130243	0.664715	0.506233	0.928304
Ddx5	18795.3	0.0431487	0.0581462	0.742073	0.458043	0.917944
Psmd12	1571.47	-0.0076597	0.0661157	-0.115853	0.907769	0.988616
Helz	1311.43	-0.0988781	0.104497	-0.94623	0.344031	0.877647
Cacng4	2037.1	-0.116568	0.0773772	-1.50649	0.131941	0.711574
Cep112	145.129	0.0513217	0.122437	0.419169	0.675093	0.958443
Rab37	58.5967	-0.294612	0.203454	-1.44805	0.147603	0.735737
Slc9a3r1	513.651	-0.0518193	0.0850158	-0.609526	0.542176	0.936063
Grin2c	212.818	-0.232067	0.163885	-1.41603	0.156766	0.747799
Nt5c	326.434	-0.0329843	0.0893532	-0.369145	0.712019	0.963508
Jpt1	1741.15	-0.0180161	0.0697345	-0.258354	0.796134	0.97619
Sumo2	2661.36	-0.0705416	0.0673379	-1.04758	0.294834	0.850128
Nup85	815.113	0.0678521	0.0646935	1.04882	0.294259	0.849738
Gga3	771.45	-0.0396283	0.0691325	-0.573222	0.566495	0.94001
Cluh	1151.31	-0.00329075	0.0569101	-0.0578237	0.953889	0.995998
Mif4gd	122.01	0.222562	0.126224	1.76323	0.0778618	0.605669
Slc25a19	329.4	0.123749	0.0963144	1.28485	0.198845	0.787193
Pafah1b1	7458.24	-0.0659416	0.0373837	-1.76392	0.0777462	0.605669
Tmem94	736.825	-0.043109	0.0733066	-0.588065	0.556489	0.938048
Recql5	212.413	0.171954	0.0983658	1.74811	0.0804451	0.60928
Sap30bp	852.119	-0.0155037	0.0684675	-0.226438	0.820861	0.981146
Itgb4	117.924	-0.0875384	0.142804	-0.612995	0.53988	0.936063
Galk1	102.775	0.0690137	0.148078	0.466064	0.64117	0.952237
Unk	642.589	0.0448516	0.077932	0.575522	0.564938	0.93956
Trim47	50.5418	0.0137673	0.230004	0.0598567	0.95227	0.995484
Aspa	175.107	0.121314	0.12606	0.96235	0.335874	0.873411
Mrpl38	481.012	0.0426034	0.0862374	0.494024	0.621289	0.949715
Fbf1	1104.62	0.0507177	0.0751279	0.675085	0.499622	0.926593
Acox1	2110.67	-0.0526328	0.0604074	-0.871297	0.383592	0.892123
Ten1	144.649	0.0682032	0.126892	0.537488	0.59093	0.943866
Srp68	954.481	-0.00876273	0.0623038	-0.140645	0.88815	0.987806
Tsen54	84.65	0.256765	0.147178	1.74459	0.0810565	0.611862
Llgl2	8.89752	-0.218833	0.460229	-0.475488	0.634439	0.95164
Ncbp3	761.676	-0.0480812	0.0614906	-0.781928	0.434257	0.909465
Camkk1	306.955	-0.217179	0.0867351	-2.50393	0.0122822	0.255686
P2rx1	7.40747	0.491582	0.466527	1.05371	0.292018	0.849544
Atp2a3	384.097	0.105248	0.116558	0.902969	0.366542	0.88387
Ankfy1	1511.91	0.186642	0.0602796	3.09628	0.00195967	0.0684766
Exoc7	1032.52	0.0124573	0.0619651	0.201037	0.84067	0.983306
Galr2	14.5351	-0.582412	0.438698	-1.32759	0.184313	0.773923
Ube2g1	1322.41	-0.0989628	0.0568843	-1.73972	0.0819081	0.614392
Spns3	3.78775	-1.08397	0.796367	-1.36115	0.173467	0.761948
Tekt1	42.2211	0.142611	0.201123	0.709076	0.478277	0.922259
Med31	163.138	0.056799	0.112403	0.505316	0.613337	0.947898
Ube2o	1577.92	-0.102321	0.0597174	-1.71343	0.0866339	0.621012
Txndc17	520.879	0.0680005	0.0806064	0.843611	0.398887	0.895595
Slc13a5	214.099	-0.189213	0.123891	-1.52725	0.126699	0.702999
Rhbdf2	50.0542	0.559137	0.206952	2.70177	0.00689721	0.175848
4933427D14Rik	4.12477	-0.220994	0.645278	-0.342479	0.731991	0.967693
Pimreg	310.564	-0.154435	0.112791	-1.36921	0.170933	0.759834
Cygb	650.464	-0.210884	0.0942644	-2.23716	0.0252762	0.376739
Wscd1	1037.81	-0.0892124	0.0810974	-1.10007	0.271304	0.836763
Snhg16	42.1144	-0.0124073	0.206328	-0.0601337	0.952049	0.995484
Mxra7	177.286	0.0247012	0.109231	0.226138	0.821094	0.981146
Rabep1	2940.04	-0.0588815	0.0415319	-1.41774	0.156266	0.747279
Mfsd11	331.673	0.0406894	0.0813772	0.50001	0.617068	0.948632
Kif1c	965.151	-0.110163	0.0858324	-1.28347	0.199329	0.787477
Sec14l1	1452.48	-0.0424905	0.0608369	-0.698433	0.484907	0.923861
Nos2	26.5735	0.504511	0.276895	1.82203	0.0684505	0.578143
Mink1	1506.58	-0.0415351	0.0639642	-0.649349	0.516113	0.931762
Pld2	270.722	0.0307463	0.101179	0.303879	0.76122	0.970181
Slc46a1	214.572	0.108444	0.110836	0.978418	0.327867	0.869428
0610010K14Rik	16.4842	-0.167378	0.344589	-0.485732	0.627157	0.950057
Eral1	246.362	-0.0541273	0.0906317	-0.597223	0.550358	0.936936
Dhrs13	170.222	0.171961	0.117798	1.4598	0.144345	0.732093
Coro6	270.236	0.280777	0.128263	2.18907	0.0285916	0.403252
Slc6a4	146.281	0.154189	0.133758	1.15274	0.249016	0.825574
Blmh	1527.27	0.0412635	0.0596672	0.691561	0.489213	0.924491
Ifitm3	578.733	3.11697	0.132684	23.4918	4.94991e-122	5.59538e-118
Timm22	212.462	-0.105876	0.0913829	-1.1586	0.246621	0.824752
Nxn	312.302	0.0515804	0.0932289	0.553266	0.580081	0.942327
Rflnb	413.383	-0.26748	0.111957	-2.38915	0.0168876	0.304462
Rph3al	52.2527	0.0433151	0.226285	0.191418	0.848198	0.984947
Doc2b	528.435	-0.180745	0.10832	-1.66863	0.0951917	0.638414
Ywhae	19609.9	-0.0731753	0.0469445	-1.55876	0.119053	0.683308
Prpf8	4398	0.0103652	0.0495599	0.209145	0.834335	0.982481
Nme2	20.195	0.188753	0.29864	0.63204	0.527361	0.932855
Spag9	8573.52	-0.0122071	0.0505995	-0.24125	0.809361	0.979101
Luc7l3	6993.15	0.0296641	0.0855444	0.346769	0.728765	0.966554
Ankrd40	1858.85	-0.126353	0.0652573	-1.93623	0.0528401	0.523386
Abcc3	54.9781	0.131813	0.185696	0.709831	0.477809	0.922002
Cacna1g	1875.78	-0.0782018	0.10287	-0.760199	0.447136	0.915016
Spata20	5.46912	0.227451	0.583855	0.389567	0.696857	0.961137
Xylt2	499.766	-0.0560044	0.0841736	-0.665343	0.505831	0.928222
Lrrc59	1529.07	-0.0446584	0.0685114	-0.65184	0.514505	0.930923
Cdc34b	32.0429	-0.304053	0.250263	-1.21493	0.224392	0.805371
Dlx4	5.4517	-0.552328	0.588479	-0.938567	0.347953	0.878852
Slc35b1	896.028	0.0543399	0.0684666	0.793669	0.427388	0.906463
Snx11	340.967	0.166992	0.0919908	1.81531	0.0694767	0.581752
Scrn2	79.3481	0.18155	0.166061	1.09327	0.274273	0.837377
Lrrc46	22.8665	0.132818	0.268157	0.4953	0.620388	0.949674
Cacnb1	538.947	-0.160082	0.0965773	-1.65755	0.0974088	0.644431
Fbxl20	880.255	-0.0559865	0.0600531	-0.932282	0.351191	0.880118
Asgr1	7.30908	0.40122	0.480311	0.835333	0.40353	0.896875
Dlg4	4084.75	-0.166861	0.0870126	-1.91766	0.0551539	0.53219
Ifi202b	47.7336	3.11473	0.440753	7.06684	1.58498e-12	2.19836e-10
Dvl2	339.832	0.00519468	0.096785	0.0536723	0.957196	0.996422
Nr1d1	486.527	0.105488	0.12202	0.864518	0.387303	0.894106
Gucy2e	26.7765	-0.476495	0.268833	-1.77246	0.076318	0.601184
Alox8	58.2425	0.18221	0.207722	0.87718	0.380389	0.890318
Aloxe3	63.1935	0.137796	0.213496	0.645425	0.518652	0.931804
Per1	499.979	0.0679162	0.105614	0.643058	0.520187	0.932321
Vamp2	6488.68	-0.249202	0.100128	-2.48884	0.0128162	0.26127
Tmem107	66.5459	0.0405164	0.157402	0.257408	0.796864	0.976288
Aurkb	563.201	-0.0659966	0.0965318	-0.683677	0.494179	0.925237
Ctc1	809.422	-0.0243212	0.0678748	-0.358324	0.720101	0.965172
Pfas	619.293	-0.0558097	0.121894	-0.457856	0.647056	0.95344
Myh10	6784.09	0.00678656	0.0561997	0.120758	0.903883	0.987913
Gvin1	9.90455	3.11111	0.621472	5.00604	5.55627e-07	4.20121e-05
Ntn1	1271.77	-0.148011	0.0838658	-1.76485	0.0775882	0.605669
Stx8	332.238	-0.0556652	0.0924809	-0.601911	0.547233	0.936618
Cfap52	18.6434	-0.0190001	0.335431	-0.0566438	0.954829	0.996062
Usp43	28.0273	-0.488907	0.482125	-1.01407	0.31055	0.858204
Myh3	153.572	0.186539	0.344348	0.541715	0.588015	0.942327
Adprm	187.218	0.0872657	0.103937	0.839605	0.40113	0.895937
Krt19	13.703	-0.0498187	0.390503	-0.127576	0.898485	0.987806
Krt12	3.63628	0.755661	0.700535	1.07869	0.280725	0.84372
Top2a	6382.9	-0.0570955	0.0807335	-0.707209	0.479436	0.922625
Acly	3236.99	-0.0963194	0.0477142	-2.01867	0.0435212	0.485091
Kat2a	982.274	0.0333356	0.058068	0.574079	0.565914	0.939971
Stat5b	386.843	-0.0587849	0.0755999	-0.777579	0.436818	0.910332
Tmem101	130.792	-0.0632315	0.126785	-0.498729	0.617971	0.948632
Lsm12	863.906	-0.149417	0.076533	-1.95232	0.0508999	0.516041
Ubtf	2823.88	-0.0588321	0.054028	-1.08892	0.27619	0.838884
Ccdc43	489.576	-0.0572033	0.0781211	-0.732239	0.464023	0.918802
Adam11	563.911	-0.0407107	0.101953	-0.399308	0.689666	0.959409
Higd1b	27.7597	-0.137944	0.246824	-0.558875	0.576247	0.942024
Eftud2	2252.23	-0.0340143	0.0597686	-0.5691	0.569288	0.94001
Ccdc103	15.6645	0.0784581	0.347124	0.226023	0.821183	0.981146
Gbp11	10.3021	3.10789	0.749359	4.14739	3.36283e-05	0.00200598
Dcakd	1868.84	-0.107384	0.0813632	-1.31981	0.186897	0.775843
Nmt1	1557.74	0.0446271	0.0470071	0.949368	0.342433	0.87596
Plcd3	57.3833	-0.0441281	0.185076	-0.238432	0.811546	0.979101
Efcab15	30.6822	0.0445354	0.265974	0.167443	0.867021	0.985749
Map3k14	109.429	0.173967	0.144134	1.20698	0.227439	0.808228
Gosr2	1277.09	0.0644758	0.0575809	1.11974	0.262823	0.831978
Klhl28	651.11	0.0644774	0.0872264	0.739196	0.459788	0.918433
Fkbp3	1815.72	0.0133417	0.081544	0.163614	0.870035	0.98603
Foxg1	11.5226	1.21807	0.700643	1.7385	0.0821226	0.615009
Scfd1	1148.23	0.0327413	0.083409	0.392539	0.69466	0.961137
Coch	136.678	-0.131333	0.183927	-0.714048	0.475197	0.921298
Strn3	1803.98	-0.0806842	0.0470325	-1.7155	0.0862538	0.621012
Ap4s1	416.263	0.0422529	0.0952817	0.443453	0.657438	0.956835
Dtd2	139.978	-0.108125	0.117637	-0.91914	0.358022	0.881598
Ston2	442.101	-0.249277	0.119321	-2.08913	0.0366964	0.451216
Gtf2a1	1156.95	-0.0523526	0.0921497	-0.568126	0.569949	0.940133
Tshr	10.735	0.260672	0.436296	0.597465	0.550197	0.936936
Sel1l	2377.23	-0.0513503	0.0454036	-1.13097	0.258066	0.831215
Dnaaf2	21.9442	-0.348156	0.265802	-1.30983	0.190252	0.779142
Pole2	135.87	-0.0672519	0.132102	-0.509089	0.61069	0.947312
Klhdc2	2180.1	-0.0415935	0.0504644	-0.824214	0.409818	0.899399
Nemf	2211.06	-0.0347057	0.0510412	-0.679956	0.496533	0.925671
Sec23a	2037.93	-0.0273875	0.0551331	-0.496752	0.619364	0.949293
L2hgdh	239.075	-0.0793099	0.116587	-0.680264	0.496337	0.92567
Cdkl1	188.53	-0.0803365	0.10849	-0.740498	0.458998	0.918017
4930512B01Rik	12.7886	-0.182504	0.385077	-0.473943	0.635541	0.95164
Trappc6b	614.088	-0.0545336	0.0790482	-0.689878	0.490271	0.924491
Pnn	4186.38	0.0804628	0.0723029	1.11286	0.265769	0.834185
Mia2	1438.56	0.0250423	0.0603021	0.41528	0.677937	0.958443
C1ra	23.7605	3.0567	0.410378	7.44848	9.44194e-14	1.45095e-11
Spata7	345.172	0.0314462	0.0911396	0.345034	0.730069	0.967095
Ptpn21	316.951	-0.0871645	0.10222	-0.852715	0.393817	0.895314
Npas3	752.489	-0.221383	0.111452	-1.98635	0.0469948	0.499746
Zc3h14	1828.4	-0.00789802	0.0648709	-0.12175	0.903097	0.987806
Ttc8	389.154	0.139514	0.108193	1.28949	0.197228	0.785822
Polr2h	198.089	0.00645897	0.108565	0.0594943	0.952558	0.99549
Ppp2r3c	530.129	0.085221	0.0775696	1.09864	0.271925	0.836763
Prorp	169.525	0.095633	0.10752	0.889445	0.373764	0.887868
Psma6	1546.4	0.0865705	0.0738004	1.17304	0.240781	0.820492
Nfkbia	378.081	-0.0494064	0.0920359	-0.536817	0.591394	0.943866
Ralgapa1	3031.61	0.0357613	0.0743603	0.48092	0.630573	0.950567
Mbip	369.22	0.0793759	0.104443	0.759992	0.447259	0.915016
Ngb	18.9788	0.582322	0.309898	1.87908	0.0602336	0.550429
Gstz1	474.679	0.131433	0.0730812	1.79846	0.0721048	0.589341
Sptlc2	951.669	0.099562	0.0688212	1.44668	0.147988	0.736204
Ahsa1	1007.79	0.0467154	0.0552462	0.845586	0.397784	0.895595
Vipas39	978.098	0.00859748	0.059666	0.144094	0.885427	0.987806
Snw1	1023.53	0.0826744	0.0748693	1.10425	0.269485	0.835701
Adck1	196.256	0.0594204	0.1188	0.500173	0.616953	0.948632
Nova1	3428.89	-0.0743785	0.0619857	-1.19993	0.230167	0.810048
Mthfd1	1022.03	0.0291013	0.068652	0.423896	0.671642	0.95825
Ppp2r5e	1785.6	-0.0398887	0.0543821	-0.73349	0.46326	0.918802
Sgpp1	711.324	-0.0762133	0.0596079	-1.27858	0.201046	0.788652
Esr2	4.43018	-0.604433	0.627224	-0.963664	0.335215	0.872525
Akap5	704.238	-0.0145358	0.117517	-0.123691	0.90156	0.987806
Sptb	2013.27	-0.147153	0.0853769	-1.72357	0.0847854	0.619467
Rab15	858.874	-0.254871	0.0916961	-2.77952	0.0054439	0.14775
Fut8	1840.74	0.00238548	0.0570585	0.0418076	0.966652	0.997891
Atl1	1348.19	0.0106071	0.0631702	0.167913	0.866652	0.985671
Sav1	375.069	0.0415248	0.0908871	0.456884	0.647755	0.953618
Nin	1770.41	-0.174615	0.0680849	-2.56466	0.0103277	0.226908
Pygl	60.5725	-0.0160507	0.189605	-0.0846534	0.932537	0.991525
Bdkrb2	18.4391	0.138819	0.37414	0.371036	0.710611	0.963508
Cxcl10	473.073	3.04977	0.380697	8.01102	1.1376e-15	1.9484e-13
Tmx1	1262.82	0.103813	0.0665822	1.55918	0.118955	0.683272
Actr10	1480.04	-0.0371044	0.0575294	-0.644965	0.51895	0.931804
Timm9	472.688	-0.018445	0.0931602	-0.197992	0.843051	0.98388
Ccdc175	3.09284	-0.784419	0.719579	-1.09011	0.275665	0.838568
Rtn1	8715.53	-0.091519	0.0556762	-1.64377	0.100224	0.648567
Lrrc9	120.079	0.0969978	0.147649	0.65695	0.511213	0.929658
Parp14	380.492	3.0353	0.215985	14.0532	7.35826e-45	4.05745e-42
Dhrs7	173.891	0.0710422	0.108025	0.657643	0.510767	0.929561
Ppm1a	3096.8	-0.0696116	0.0419021	-1.66129	0.096655	0.643229
Clmn	752.516	-0.227089	0.109021	-2.08299	0.0372523	0.454579
4930447C04Rik	113.979	0.310444	0.174947	1.7745	0.0759801	0.59967
Six6	2.94663	1.42436	0.800919	1.77841	0.0753367	0.598713
Glrx5	372.784	-0.156416	0.0866635	-1.80487	0.071095	0.585687
Mnat1	304.133	-0.0295452	0.10264	-0.287852	0.77346	0.973121
Prkch	111.664	-0.468278	0.263836	-1.77488	0.0759178	0.59967
Hif1a	3313.28	-0.0597167	0.0515346	-1.15877	0.246551	0.824752
Papola	3495.44	-0.0411552	0.0568003	-0.724559	0.468722	0.919507
Pals1	995.218	0.0809964	0.0513972	1.57589	0.115051	0.67753
Snapc1	552.048	0.032866	0.070819	0.464085	0.642587	0.952793
Atp6v1d	1968.09	-0.0548809	0.0658949	-0.832855	0.404926	0.897432
Vrk1	608.895	-0.00942321	0.0938329	-0.100425	0.920007	0.990184
Eif2s1	1444.9	-0.0219099	0.0673851	-0.325145	0.745071	0.969014
Plek2	11.9137	0.471615	0.429308	1.09855	0.271966	0.836763
Pigh	90.0508	0.305314	0.147801	2.06571	0.0388562	0.461851
Rdh12	11.0305	0.72206	0.416438	1.7339	0.0829367	0.617894
Vti1b	1169.1	0.00537453	0.0568064	0.0946113	0.924624	0.990437
Arg2	18.6952	-0.165846	0.332919	-0.498157	0.618374	0.948828
Zfp36l1	1482.15	-0.00615351	0.0889291	-0.0691956	0.944834	0.993772
Galnt16	779.353	-0.0400912	0.0970815	-0.412965	0.679632	0.958443
Erh	1364.93	0.0296574	0.0668287	0.443782	0.6572	0.956835
Susd6	675.746	0.0398549	0.076758	0.519228	0.603601	0.944803
Srsf5	5168.7	0.0707808	0.0757852	0.933965	0.350322	0.880118
Slc10a1	5.43019	0.0624627	0.662755	0.0942471	0.924913	0.990437
Smoc1	658.674	-0.131313	0.0819959	-1.60146	0.109276	0.666602
Gm20498	5.15332	-0.209757	0.672393	-0.311955	0.755075	0.970181
Pcnx	1869.09	-0.0675378	0.0664552	-1.01629	0.309491	0.858204
Pacs2	2487.39	-0.00899152	0.0696927	-0.129017	0.897344	0.987806
Mta1	1919.17	-0.12469	0.0672244	-1.85483	0.0636204	0.559351
Wdr37	1104.88	-0.156631	0.0673348	-2.32615	0.0200106	0.333186
Gtpbp4	1231.93	0.040637	0.0778116	0.522249	0.601497	0.944179
Zmynd11	3399.91	-0.0238288	0.0417373	-0.570923	0.568052	0.94001
Esyt2	1044.46	-0.0535757	0.0680885	-0.786853	0.431368	0.907366
Cdca7l	355.645	0.0884609	0.102978	0.859031	0.390323	0.895314
Efcab11	69.0167	-0.033976	0.162934	-0.208526	0.834819	0.982664
Tdp1	486.038	-0.0940125	0.0806039	-1.16635	0.243473	0.823094
Psmc1	2137.39	0.0323816	0.0528382	0.612845	0.539979	0.936063
Nrde2	365.125	0.0109545	0.0952043	0.115063	0.908395	0.988616
Rps6ka5	587.651	0.0699861	0.0760459	0.920313	0.357409	0.881598
Ccdc88c	1056.94	-0.130759	0.0665277	-1.96547	0.0493594	0.508159
Dglucy	88.8257	0.267975	0.160223	1.67252	0.0944224	0.637266
Fbln5	111.906	0.0484528	0.25712	0.188444	0.850529	0.985285
Tc2n	6.83381	-0.400201	0.512175	-0.781374	0.434583	0.909642
Trip11	1462.15	-0.0163029	0.0734864	-0.22185	0.824431	0.981746
Atxn3	577.408	-0.065516	0.0708439	-0.924793	0.355074	0.880573
Slfn2	65.9205	3.03472	0.283291	10.7124	8.90295e-27	2.8349e-24
Golga5	823.924	-0.0347507	0.0700883	-0.495813	0.620026	0.94947
Pitrm1	1299.48	0.0986555	0.0601711	1.63958	0.101092	0.650531
Chga	2258.21	-0.0940762	0.0902479	-1.04242	0.297217	0.850529
Pfkp	3687.38	0.0250724	0.0903188	0.277599	0.78132	0.973355
Unc79	796.405	0.0256346	0.080698	0.317661	0.750742	0.969897
Cd300ld	5.69657	3.0114	0.794347	3.79104	0.000150018	0.00783282
Otub2	193.302	0.0127522	0.101056	0.126189	0.899582	0.987806
Ppp4r4	341.65	0.0385873	0.102242	0.377411	0.705868	0.962653
Akr1c13	5.93582	0.69614	0.555974	1.25211	0.21053	0.796745
Net1	947.984	-0.177566	0.099973	-1.77614	0.0757101	0.599318
Ccl12	147.276	3.00632	0.432743	6.94712	3.72819e-12	4.98739e-10
Gdi2	6866.66	0.00182753	0.07375	0.02478	0.98023	0.997891
Rgs6	495.485	-0.278023	0.0948238	-2.93199	0.00336794	0.103174
Slfn4	32.0872	3.00358	0.583854	5.1444	2.68383e-07	2.12898e-05
Dcaf4	240.151	0.23871	0.0893155	2.67266	0.00752521	0.185252
Papln	36.7289	0.270155	0.236427	1.14266	0.25318	0.828849
Numb	473.397	0.0385271	0.0728251	0.529036	0.596781	0.944179
Acot2	117.276	-0.193309	0.132362	-1.46046	0.144165	0.732062
Acot3	5.68557	-0.629074	0.560548	-1.12225	0.261757	0.831764
Fam161b	171.23	0.0948638	0.120095	0.789908	0.429581	0.906608
Coq6	149.323	0.12418	0.118319	1.04953	0.293934	0.849623
Entpd5	531.551	-0.157969	0.0700883	-2.25386	0.0242049	0.370012
Aldh6a1	627.832	0.00463493	0.0919699	0.0503961	0.959807	0.997042
Vsx2	816.669	-0.25838	0.153179	-1.68679	0.0916444	0.632044
Abcd4	250.971	0.031421	0.108509	0.28957	0.772145	0.973121
Isca2	398.886	-0.0695717	0.0856098	-0.812661	0.416413	0.901835
Npc2	1034.74	0.0533272	0.0732773	0.727745	0.46677	0.91904
Fcf1	374.24	0.105462	0.109586	0.962366	0.335866	0.873411
Ylpm1	4071.97	-0.134431	0.0682822	-1.96876	0.0489812	0.506625
Mlh3	387.886	0.089676	0.0798418	1.12317	0.261365	0.831764
Tmed10	2230.61	0.00335778	0.0508701	0.0660069	0.947372	0.994324
Fos	127.821	-0.373584	0.192526	-1.94044	0.0523265	0.521642
Erg28	548.161	0.0783567	0.0725992	1.07931	0.280452	0.843391
Tgfb3	103.523	-0.103176	0.153353	-0.672799	0.501075	0.926869
Gpatch2l	445.338	-0.0463378	0.0732254	-0.632811	0.526857	0.932602
Esrrb	103.585	-0.0488276	0.14531	-0.336024	0.736853	0.967867
Vash1	780.294	-0.222255	0.121422	-1.83044	0.0671845	0.572758
Angel1	192.586	-0.0147209	0.10574	-0.139217	0.889278	0.987806
Ccnk	1163.64	-0.0722276	0.0752854	-0.959384	0.337365	0.874093
Cyp46a1	484.085	-0.291258	0.119801	-2.43117	0.01505	0.286094
Hhipl1	112.071	-0.0993	0.160824	-0.617446	0.536941	0.935941
Evl	2481.69	-0.0707946	0.0571666	-1.23839	0.215571	0.799415
Degs2	28.2861	0.171337	0.266458	0.643015	0.520214	0.932321
Yy1	1148.21	-0.0616508	0.0624654	-0.986959	0.323663	0.867173
Slc25a29	54.0439	-0.00203056	0.207349	-0.00979298	0.992186	0.9987
Wars	1089.96	-0.0386026	0.0725636	-0.531983	0.594738	0.944166
Meg3	34286.5	0.276055	0.178158	1.5495	0.121262	0.688323
Hsp90aa1	17604.1	-0.0566032	0.0670907	-0.843682	0.398847	0.895595
Zfp839	98.9897	0.36219	0.147401	2.45717	0.0140037	0.274583
Trim30a	251.708	2.97235	0.171407	17.3408	2.31372e-67	5.81207e-64
Tecpr2	597.558	-0.0308614	0.0753189	-0.409743	0.681994	0.958503
Cinp	578.134	-0.0826626	0.073757	-1.12074	0.262398	0.831939
Traf3	1977.77	-0.116722	0.0658815	-1.7717	0.0764445	0.601971
Amn	33.9874	-0.414983	0.242267	-1.71291	0.0867287	0.621273
Cdc42bpb	2239.66	-0.0711986	0.0455286	-1.56382	0.11786	0.680607
Exoc3l4	8.10346	0.570204	0.518348	1.10004	0.271314	0.836763
Tnfaip2	36.3194	0.842147	0.293357	2.87072	0.00409539	0.120715
Eif5	4290.96	-0.0717977	0.0598679	-1.19927	0.230424	0.810048
Ppp1r13b	924.678	-0.098245	0.0648633	-1.51465	0.129861	0.707445
Zfyve21	176.56	0.0497252	0.119445	0.416301	0.67719	0.958443
Xrcc3	214.161	-0.100895	0.1089	-0.92649	0.354191	0.8805
Serpina3f	46.4569	2.93405	0.527212	5.56522	2.61825e-08	2.37724e-06
Atp5mpl	748.059	0.0758811	0.0843655	0.899433	0.368422	0.884871
Kif26a	136.461	-0.0906367	0.143478	-0.631709	0.527577	0.932946
Hecw1	1148.36	-0.0687603	0.0869101	-0.791165	0.428848	0.906463
Ggps1	1113.98	-0.00502837	0.057716	-0.0871227	0.930574	0.991059
Gng4	855.511	-0.235887	0.120361	-1.95983	0.0500154	0.511188
Gpr137b	225.389	-0.0359126	0.100992	-0.3556	0.72214	0.965172
Mtr	614.744	0.118381	0.0848156	1.39574	0.162792	0.752933
Ryr2	1614.56	-0.0578598	0.148995	-0.388334	0.697769	0.961137
Amph	2592.43	-0.148164	0.0468445	-3.16289	0.00156211	0.0573314
Gli3	246.752	-0.178218	0.11773	-1.51379	0.13008	0.707445
Sfrp4	74.2001	0.0172512	0.160392	0.107557	0.914347	0.989657
Gbp9	336.386	2.91939	0.248399	11.7528	6.83172e-32	2.57419e-29
Trim27	596.3	-0.00109815	0.0765143	-0.0143522	0.988549	0.998286
Zkscan3	1290.58	0.0550932	0.097419	0.565529	0.571714	0.940848
Scgn	5.01585	0.433513	0.596576	0.726668	0.467429	0.919416
Carmil1	1108.56	-0.1379	0.0562905	-2.4498	0.0142936	0.278578
Mrs2	788.139	-0.0376912	0.0854971	-0.440848	0.659323	0.956835
Gpld1	437.561	0.00253635	0.0943423	0.0268846	0.978552	0.997891
Tap1	203.603	2.90926	0.202506	14.3663	8.42148e-47	5.01034e-44
Irf4	10.7259	-0.025121	0.420824	-0.0596948	0.952399	0.995484
Exoc2	1072.05	-0.00172875	0.0556432	-0.0310685	0.975215	0.997891
Tfap2a	127.041	-0.36524	0.196605	-1.85773	0.0632067	0.558631
Gcnt2	69.786	0.022874	0.176219	0.129805	0.896721	0.987806
Tmem14c	329.957	0.0141201	0.0967595	0.14593	0.883976	0.987806
Mak	26.1272	0.78084	0.30642	2.54827	0.010826	0.233321
Elovl2	656.53	-0.0541377	0.0717747	-0.754272	0.450686	0.916525
Nedd9	226.377	0.133968	0.114869	1.16626	0.243508	0.823094
Hivep1	1524.65	-0.156142	0.0740492	-2.10863	0.0349767	0.440417
Edn1	23.789	0.697336	0.329137	2.11868	0.0341178	0.435072
Tbc1d7	294.441	-0.0251705	0.104883	-0.239986	0.810341	0.979101
Mcur1	343.838	0.0494456	0.114889	0.430378	0.666921	0.957358
Cap2	530.714	-0.238025	0.0920561	-2.58565	0.0097195	0.218974
Nup153	1609.31	0.0474619	0.0627826	0.755973	0.449665	0.916167
Kif13a	1296.74	-0.125806	0.0577185	-2.17964	0.0292839	0.406914
Tpmt	388.866	-0.0228921	0.080255	-0.285242	0.775459	0.973121
Dek	4218.43	-0.0621684	0.0937179	-0.663356	0.507103	0.928304
Id4	946.26	-0.231785	0.124037	-1.86868	0.0616668	0.554486
Susd3	7.57379	0.905663	0.464904	1.94806	0.0514073	0.516541
Ippk	250.157	0.00946843	0.100651	0.0940718	0.925052	0.990437
Aspn	50.2237	0.0348981	0.212822	0.163978	0.869748	0.98603
Ogn	125.232	0.28118	0.251644	1.11737	0.263836	0.83319
Cenpp	158.308	-0.0914518	0.123212	-0.742234	0.457946	0.917944
Nol8	810.867	0.0215154	0.0839726	0.256219	0.797782	0.97654
Spin1	2940.42	-0.108717	0.0482518	-2.25313	0.0242511	0.370012
Nxnl2	2.88905	0.617748	0.852337	0.72477	0.468593	0.919507
Wrnip1	510.279	-0.149023	0.06846	-2.1768	0.0294958	0.408245
Siglec1	30.4554	2.88829	0.31094	9.2889	1.55889e-20	3.67119e-18
Pxdc1	111.745	0.146262	0.146323	0.999579	0.317514	0.862473
Prpf4b	3752.03	0.0802896	0.0817704	0.981891	0.326154	0.868552
Fam217a	10.7348	-0.45658	0.422013	-1.08191	0.279293	0.8419
Eci3	3.55853	-1.59987	0.909219	-1.75961	0.0784746	0.606341
Eci2	603.947	0.149676	0.071784	2.0851	0.0370606	0.453391
Rpp40	95.5336	0.0628499	0.141153	0.44526	0.656132	0.956835
Fars2	261.822	-0.0901453	0.098096	-0.91895	0.358122	0.881598
Irgm2	238.617	2.86936	0.236929	12.1106	9.27894e-34	3.61687e-31
Ssr1	3278.04	-0.0651981	0.0477165	-1.36636	0.171825	0.760529
Riok1	680.582	-0.0621821	0.0803544	-0.773847	0.439021	0.911434
Snrnp48	811.224	0.0362203	0.0792298	0.457155	0.647559	0.953618
Slc35b3	231.342	-0.00248101	0.115805	-0.021424	0.982907	0.997891
Shc3	519.319	-0.229159	0.122344	-1.87306	0.06106	0.552575
Sema4d	1358.97	-0.0807194	0.0870756	-0.927003	0.353925	0.880282
Gadd45g	220.642	0.100159	0.110411	0.907145	0.36433	0.882921
Syk	87.0926	0.456383	0.143372	3.18322	0.00145648	0.0544267
Aopep	210.281	0.157628	0.108652	1.45075	0.146849	0.734716
Auh	643.756	-0.0649001	0.0682152	-0.951401	0.341401	0.875399
Fancc	176.954	-0.0673132	0.121367	-0.554626	0.579151	0.942327
Ror2	112.201	-0.118628	0.149166	-0.795272	0.426455	0.906257
Ptch1	7578.66	-0.137214	0.0675311	-2.03187	0.0421668	0.478387
Sptlc1	456.307	-0.00404805	0.0690673	-0.0586103	0.953263	0.99583
Msx2	34.4963	-0.0728549	0.296831	-0.245442	0.806114	0.978912
Ercc6l2	802.06	0.0725739	0.0691442	1.0496	0.293901	0.849623
Sfxn1	1228.11	-0.00686355	0.0680811	-0.100814	0.919698	0.990065
Habp4	1515.36	-0.151891	0.072319	-2.10029	0.035703	0.444579
Ctsl	1676.93	0.0302576	0.0626299	0.483118	0.629012	0.950403
Drd1	16.4566	-0.0781329	0.338726	-0.230667	0.817574	0.9801
Zfp346	429.341	0.015854	0.0794717	0.199492	0.841878	0.983664
Prxl2c	215.498	-0.0654586	0.113967	-0.574364	0.565722	0.939945
Cdk20	107.373	-0.0797052	0.135512	-0.588178	0.556413	0.938048
Lman2	1070.19	-0.0295054	0.0691553	-0.426654	0.669631	0.957507
Mxd3	254.014	-0.228991	0.115551	-1.98173	0.0475099	0.501133
Prelid1	897.793	-0.00615314	0.0640507	-0.0960667	0.923468	0.990437
Nsd1	4590.17	-0.0782046	0.10389	-0.75276	0.451594	0.916525
Pdlim7	276.304	0.149549	0.10058	1.48686	0.137051	0.722921
Ddx41	504.787	0.132458	0.0798847	1.65811	0.0972944	0.644431
Fam193b	1229.67	0.119998	0.0928844	1.2919	0.19639	0.785172
Pcbd2	22.8956	0.206658	0.292956	0.705424	0.480547	0.922625
Txndc15	633.29	-0.0444157	0.0688033	-0.645546	0.518573	0.931804
Ddx46	2640.26	0.100342	0.0745058	1.34677	0.178054	0.767974
Caml	489.796	0.0351085	0.0770518	0.455648	0.648643	0.953939
B4galt7	175.169	-0.0423204	0.104132	-0.406409	0.684442	0.958975
Slfn8	81.3421	2.86784	0.295868	9.69297	3.23001e-22	8.25909e-20
Slc25a48	5.78005	-0.567482	0.57752	-0.982618	0.325796	0.868481
Zfp729a	441.218	-0.0082104	0.102058	-0.080448	0.935881	0.991845
Zfp369	495.859	-0.0368986	0.113448	-0.325247	0.744994	0.969014
Ptdss1	902.743	-0.0245407	0.0601355	-0.408089	0.683208	0.958654
Mterf3	452.777	0.139657	0.0936235	1.49169	0.135781	0.719605
Uqcrb	980.075	0.0426559	0.0843109	0.505936	0.612902	0.947771
Fastkd3	193.307	0.00483452	0.109709	0.0440669	0.964851	0.997729
1700001L19Rik	45.2084	-0.0934403	0.242107	-0.385947	0.699536	0.961137
Adcy2	945.507	-0.175375	0.0858572	-2.04264	0.0410879	0.473454
Cetn3	1478.97	0.0134607	0.0832792	0.161633	0.871595	0.986091
Smad5	1664.73	-0.100723	0.0557977	-1.80514	0.0710528	0.585687
Trpc7	56.0967	-0.0756488	0.232593	-0.325242	0.744998	0.969014
Hnrnpk	11259.2	-0.0179075	0.0614211	-0.291554	0.770628	0.973004
Ccnh	856.122	0.0147505	0.0794665	0.185619	0.852744	0.985525
Rasa1	2202.61	-0.0310015	0.0758404	-0.408773	0.682706	0.958503
2210016F16Rik	235.272	0.267462	0.102739	2.60331	0.00923278	0.212129
Gkap1	845.889	0.0348807	0.0876788	0.397823	0.69076	0.959502
Slc28a3	3.59399	0.262705	0.770678	0.340875	0.733198	0.967865
Naa35	1010.1	7.79213e-05	0.0670483	0.00116217	0.999073	0.999624
Ptpn7	11.2046	2.86081	0.509076	5.61962	1.91381e-08	1.77326e-06
Agtpbp1	2913.57	-0.0770662	0.0437717	-1.76064	0.0782992	0.606226
Dapk1	1077.17	-0.0594275	0.0527411	-1.12678	0.259837	0.831764
Slc6a19	4.39155	-0.085094	0.639914	-0.132977	0.894211	0.987806
Nkd2	102.826	0.0269481	0.165326	0.163	0.870518	0.98603
Trip13	189.825	0.0072907	0.109503	0.0665799	0.946916	0.994261
Cep72	204.528	0.125382	0.121772	1.02965	0.303176	0.853848
Tppp	3166.77	-0.0142553	0.0672236	-0.212058	0.832062	0.982429
Ahrr	30.0564	-0.16274	0.266272	-0.611181	0.541079	0.936063
Pdcd6	603.819	0.0746114	0.0741179	1.00666	0.314099	0.860328
Sdha	4007.3	-0.0250537	0.0473976	-0.528587	0.597092	0.944179
Ccdc127	1107.48	-0.122767	0.0584558	-2.10017	0.0357135	0.444579
Irgm1	653.286	2.81002	0.185087	15.1821	4.64485e-52	3.38744e-49
Cast	354.182	0.278016	0.0872196	3.18754	0.00143486	0.0539756
Pcsk1	189.448	0.199197	0.153663	1.29632	0.194864	0.783248
Rhobtb3	1323.05	-0.0354509	0.0594078	-0.596738	0.550682	0.93699
Spata9	17.8692	0.201005	0.343981	0.584349	0.558985	0.938945
Glrx	305.208	0.0871386	0.0922089	0.945014	0.344652	0.877665
Arsk	255.475	0.0769498	0.112721	0.68266	0.494822	0.925237
Srd5a1	275.753	-0.0405024	0.087919	-0.460679	0.645029	0.95306
Nsun2	1110.91	0.10896	0.0565799	1.92578	0.0541319	0.527961
Mctp1	272.222	0.0898408	0.123541	0.727212	0.467096	0.919212
Slf1	600.001	-0.0505106	0.0778339	-0.648954	0.516368	0.931762
Med10	630.584	0.0945191	0.0659136	1.43398	0.151577	0.741149
Irx4	13.4333	0.291885	0.382539	0.76302	0.445452	0.914278
Ndufs6	573.753	-0.055209	0.0764518	-0.722141	0.470208	0.919507
Mrpl36	148.293	0.0611686	0.120409	0.508005	0.61145	0.947477
Lpcat1	1028.59	-0.0472033	0.0547834	-0.861634	0.388889	0.894132
Slc6a3	188.965	0.0944155	0.126592	0.745823	0.455774	0.916739
Clptm1l	984.905	-0.0373749	0.0628521	-0.594648	0.552079	0.937183
Tert	34.5132	0.0175903	0.229078	0.0767873	0.938793	0.992801
Hapln1	450.991	0.0317086	0.109046	0.290781	0.771219	0.973121
Vcan	2748.51	0.00348142	0.102958	0.0338139	0.973026	0.997891
Xrcc4	200.749	0.0655981	0.125631	0.52215	0.601566	0.944179
Atg10	103.45	-0.0849713	0.144787	-0.586873	0.557289	0.938161
Acot12	5.00951	-0.722853	0.661286	-1.0931	0.274349	0.837377
Zcchc9	343.421	0.0990424	0.0953482	1.03874	0.298923	0.850986
Ly6a	145.887	2.78961	0.214683	12.9941	1.32159e-38	6.35713e-36
Slc30a5	676.303	-0.0354943	0.0640259	-0.554374	0.579323	0.942327
Mrps36-ps1	10.2181	-0.372246	0.408754	-0.910684	0.362462	0.882493
Rad17	411.25	0.00667874	0.0989324	0.0675081	0.946177	0.994241
Marveld2	29.9061	0.15907	0.255817	0.621811	0.534066	0.93506
Ocln	145.601	0.0733549	0.11513	0.637149	0.524028	0.932432
Gtf2h2	550.351	0.0915084	0.0857242	1.06747	0.285758	0.844561
Naip1	2.97368	0.979144	1.05309	0.929784	0.352483	0.880118
Serf1	330.021	-0.0534754	0.0861453	-0.620759	0.534758	0.93506
Smn1	461.828	-0.0828434	0.0886504	-0.934496	0.350048	0.880118
Mccc2	343.59	0.0301102	0.080613	0.373516	0.708764	0.963324
Cartpt	69.5362	-0.102856	0.187473	-0.548647	0.583248	0.942327
Ptcd2	496.945	0.0515444	0.092338	0.558215	0.576698	0.942024
Btf3	2179.15	0.049089	0.0767214	0.639834	0.522281	0.932421
Ankra2	555.756	-0.207576	0.074658	-2.78037	0.00542976	0.147739
Arhgef28	329.833	-0.160707	0.0971983	-1.6534	0.0982503	0.646275
Hexb	509.176	0.297479	0.0925497	3.21426	0.00130783	0.0501993
Gfm2	510.664	0.0593563	0.0851666	0.696944	0.485838	0.924185
Polk	249.764	0.15142	0.10963	1.38119	0.16722	0.755878
Cert1	1200.49	-0.00068049	0.064924	-0.0104813	0.991637	0.9987
Gvin2	11.8512	2.74858	0.541438	5.07644	3.84578e-07	3.00849e-05
Poc5	557.566	-0.0434546	0.0673929	-0.644795	0.51906	0.931804
F2rl2	11.0628	0.184091	0.447575	0.411308	0.680847	0.958503
Iqgap2	480.732	0.052316	0.093396	0.560153	0.575375	0.941858
Crhbp	42.3541	0.33655	0.237772	1.41543	0.156942	0.747799
Aggf1	1196.52	-0.0924669	0.0613033	-1.50835	0.131465	0.711211
Pde8b	277.199	-0.0485406	0.0941112	-0.515779	0.606009	0.945571
Otp	84.1333	0.0880786	0.188229	0.467933	0.639832	0.952014
Ap3b1	1023.03	0.0694867	0.0623554	1.11436	0.265123	0.833633
Scamp1	2492.21	-0.0928609	0.0560275	-1.65741	0.0974356	0.644431
Jmy	1680.92	-0.126021	0.061808	-2.03892	0.0414583	0.474224
Dimt1	377.436	0.0784712	0.103921	0.755101	0.450188	0.916479
Kif2a	2189.95	-0.098034	0.0546418	-1.79412	0.0727938	0.591257
Ercc8	216.701	-0.0735221	0.102521	-0.71714	0.473288	0.920182
Elovl7	441.642	-0.0742786	0.0880028	-0.844048	0.398643	0.895595
Depdc1b	154.877	-0.0594508	0.120764	-0.492287	0.622516	0.950057
Pde4d	785.228	-0.134245	0.0805481	-1.66665	0.0955843	0.639719
Rab3c	5237.64	-0.218715	0.0778799	-2.80837	0.00497935	0.139609
Plk2	546.182	-0.0720979	0.0925911	-0.77867	0.436174	0.910216
Thbs4	13.9044	0.389326	0.362471	1.07409	0.282783	0.844132
Serinc5	1452.16	-0.0583207	0.0610776	-0.954864	0.339647	0.87531
Mtx3	1070.61	0.0875429	0.0691033	1.26684	0.205212	0.79178
Zfyve16	662.561	0.151794	0.0901196	1.68436	0.0921115	0.633075
Dhfr	579.866	0.0708194	0.0938321	0.754746	0.450401	0.916479
Rasgrf2	912.897	-0.0127774	0.105446	-0.121176	0.903552	0.987806
Erbin	3332.15	-0.0322144	0.0665019	-0.484413	0.628093	0.950308
Nln	685.415	-0.0406976	0.0662653	-0.614162	0.539108	0.936063
Trappc13	686.581	-0.0858659	0.0845892	-1.01509	0.310062	0.858204
Trim23	1054.98	-0.0804103	0.062309	-1.29051	0.196874	0.785471
Ppwd1	329.811	0.0345294	0.107354	0.32164	0.747725	0.969329
Cenpk	321.289	0.138243	0.124779	1.1079	0.267903	0.834601
Cwc27	486.065	0.0738679	0.100871	0.732299	0.463986	0.918802
Srek1ip1	417.428	-0.0211345	0.0838959	-0.251913	0.801108	0.977202
Rgs7bp	2672.61	-0.168225	0.0719796	-2.33712	0.0194329	0.328601
Rnf180	310.248	-0.0334058	0.0982027	-0.340172	0.733727	0.967865
Htr1a	124.908	0.0988874	0.143298	0.690081	0.490143	0.924491
Parp8	700.559	0.0184623	0.0794865	0.23227	0.816328	0.9801
Emb	339.022	-0.053655	0.0888923	-0.603595	0.546113	0.936618
Hcn1	986.296	0.016528	0.104932	0.157512	0.874842	0.986306
Mrps30	424.38	-0.0325759	0.096434	-0.337805	0.73551	0.967865
Fgf10	67.35	0.0642113	0.174785	0.367372	0.713341	0.964005
Slc4a7	1042.5	-0.114918	0.0926911	-1.23979	0.215053	0.799415
Psmd6	1365.71	0.0342092	0.0550194	0.621767	0.534095	0.93506
Atxn7	540.315	-0.0130414	0.0809141	-0.161176	0.871955	0.986091
Gm5457	3.94321	0.795272	0.744383	1.06836	0.285357	0.844281
Ifi207	53.7683	2.73708	0.26831	10.2012	1.95886e-24	5.40072e-22
Cfap20dc	138.348	-0.139088	0.145484	-0.956037	0.339053	0.875071
Pdhb	1839.92	-0.0510913	0.0453892	-1.12563	0.260323	0.831764
Fam107a	663.656	0.178229	0.314074	0.567475	0.570392	0.940318
Acox2	6.57253	0.200779	0.60145	0.333825	0.738512	0.968012
Kctd6	496.849	-0.0847581	0.0693523	-1.22214	0.221655	0.803902
Map3k1	6046.51	-0.138702	0.0858133	-1.61633	0.106024	0.662332
Il6st	1834.16	-0.0353034	0.0724101	-0.487547	0.62587	0.950057
Ddx4	12.3641	-0.459323	0.424585	-1.08182	0.279335	0.841914
Plpp1	119.278	0.061531	0.13228	0.465159	0.641818	0.95255
Gpx8	278.129	0.241698	0.112105	2.156	0.0310835	0.41435
Cspg4b	154.885	-0.148547	0.138301	-1.07409	0.282785	0.844132
Ndufs4	1291.67	-0.00883159	0.0755568	-0.116887	0.90695	0.988616
Fst	24.1022	-0.224685	0.266432	-0.84331	0.399055	0.895712
Kat6b	1538.48	-0.074783	0.0676866	-1.10484	0.269228	0.835399
Samd8	992.704	-0.131483	0.126839	-1.03661	0.299916	0.851556
Vdac2	2691.91	-0.0257208	0.0562523	-0.45724	0.647498	0.953618
Nkiras1	461.118	-0.0954037	0.0710484	-1.3428	0.179337	0.769492
Comtd1	27.49	0.0863298	0.270575	0.319061	0.749681	0.969871
Ube2e1	489.848	-0.00662794	0.0744589	-0.0890148	0.92907	0.990734
Nr1d2	1413.76	0.0507101	0.0542427	0.934874	0.349853	0.880118
Thrb	153.008	-0.215084	0.135303	-1.58965	0.111914	0.670184
Dlg5	1390.68	-0.0599123	0.0675792	-0.88655	0.375321	0.888356
Ngly1	355.165	0.0160406	0.0857448	0.187074	0.851602	0.985429
Oxsm	115.61	0.149874	0.134441	1.11479	0.264939	0.833633
Dydc2	6.12906	0.535465	0.534373	1.00204	0.316322	0.861305
Prxl2a	964.882	-0.00314886	0.0731331	-0.0430565	0.965656	0.997891
Glud1	5491.55	-0.126705	0.055269	-2.29251	0.0218762	0.34837
Bmpr1a	1802.86	-0.0161091	0.0624509	-0.257949	0.796447	0.976288
Ldb3	46.805	-0.034964	0.214545	-0.162968	0.870544	0.98603
Opn4	5.38001	-0.516874	0.582341	-0.887579	0.374767	0.888034
Cdhr1	128.609	-0.0792536	0.137478	-0.576483	0.564289	0.939405
Rgr	2.98241	-0.327661	0.808624	-0.405208	0.685325	0.958999
Nid2	253.703	-0.0258522	0.118385	-0.218373	0.827138	0.982026
Rtraf	1717.56	0.0498123	0.0825597	0.603349	0.546277	0.936618
Nudt13	206.769	0.164462	0.105436	1.55983	0.118799	0.683141
Ecd	827.639	-0.0270946	0.0689226	-0.393116	0.694234	0.96107
Dnajc9	1095.9	-0.0564328	0.0708174	-0.796877	0.425522	0.906125
Anxa7	457.427	0.208272	0.0880023	2.36666	0.0179493	0.315238
Mss51	37.1415	0.437586	0.271125	1.61396	0.106536	0.662812
Ppp3cb	4109.03	-0.123134	0.0569486	-2.16219	0.0306036	0.413066
Zswim8	1741.55	0.0370814	0.0846287	0.438166	0.661266	0.956835
Camk2g	2347.8	-0.0632742	0.0560479	-1.12893	0.258927	0.831764
Plau	31.5922	0.363174	0.238185	1.52475	0.12732	0.704814
Vcl	401.864	-0.0434246	0.0836356	-0.519212	0.603613	0.944803
Ap3m1	1235.02	0.0918258	0.0749568	1.22505	0.220557	0.802885
Txndc16	1636.25	0.0653517	0.0589895	1.10785	0.267926	0.834601
Ero1a	480.727	0.0321073	0.0814836	0.394034	0.693556	0.960603
Psmc6	2896.98	0.0174925	0.0938541	0.18638	0.852147	0.985525
Bmp4	120.178	0.127505	0.147754	0.862955	0.388162	0.894106
Samd4	645.38	-0.103084	0.0854334	-1.2066	0.227587	0.808368
Mapk1ip1l	1140.56	-0.0673587	0.065865	-1.02268	0.30646	0.855154
Ktn1	4337.01	0.0174794	0.0539327	0.324097	0.745864	0.969014
Peli2	1962.4	-0.148097	0.0647488	-2.28725	0.022181	0.351415
Otx2	763.766	-0.016245	0.0799001	-0.203317	0.838888	0.983121
Slc35f4	97.7231	0.100258	0.161611	0.620368	0.535016	0.93506
Anxa11	73.5883	-0.0202613	0.192818	-0.10508	0.916313	0.990065
Ppif	241.895	0.00334512	0.0948131	0.0352812	0.971856	0.997891
Slmap	1645.62	-0.0210858	0.0467576	-0.450961	0.652018	0.955077
Rnase10	2.80793	2.00316	0.828389	2.41815	0.0155998	0.292438
4933413J09Rik	8.29092	-0.376998	0.458743	-0.821806	0.411187	0.899831
Rnase4	149.035	0.203325	0.122991	1.65317	0.0982971	0.646275
Arf4	2683.23	-0.00185303	0.0616453	-0.0300595	0.97602	0.997891
Dnah12	46.4494	0.104766	0.253749	0.412871	0.679701	0.958443
Rnase6	5.1569	0.513892	0.530569	0.968566	0.332762	0.872518
Hacl1	9.90632	0.541858	0.440265	1.23075	0.218415	0.801094
Apol10b	6.55386	2.72059	0.78745	3.45493	0.000550428	0.0240241
Eaf1	532.7	0.00253369	0.0802373	0.0315775	0.974809	0.997891
Mettl6	410.854	0.090478	0.0871995	1.0376	0.299457	0.851147
Sh3bp5	990.055	0.0651178	0.0651039	1.00021	0.317207	0.862277
Capn7	1504.39	-0.00895993	0.0738019	-0.121405	0.90337	0.987806
Arhgef3	467.089	-0.0106321	0.0873538	-0.121713	0.903126	0.987806
Asb14	14.2096	-0.424893	0.38351	-1.10791	0.267902	0.834601
Btd	149.582	-0.0267893	0.123768	-0.216448	0.828638	0.982026
Bap1	1378.73	-0.0787598	0.0567927	-1.38679	0.165505	0.754324
Phf7	110.484	-0.125873	0.143629	-0.876377	0.380825	0.89072
Galnt15	113.641	0.141841	0.200352	0.70796	0.47897	0.922584
Sema3g	37.2492	0.207041	0.258689	0.800346	0.42351	0.904541
Dph3	509.661	-0.0330517	0.0707724	-0.467014	0.64049	0.952237
Oxnad1	317.149	-0.0805233	0.0923648	-0.871796	0.383319	0.892123
Ncoa4-ps	109.686	-0.00365327	0.163313	-0.0223698	0.982153	0.997891
Nisch	7324.05	-0.00639453	0.040022	-0.159775	0.873058	0.986091
Parg	1139.7	-0.0161925	0.0555288	-0.291605	0.770588	0.973004
Ogdhl	568.077	-0.0728307	0.0730625	-0.996827	0.318849	0.863771
Glt8d1	501.484	0.185789	0.0860278	2.15963	0.0308011	0.413727
Spcs1	712.334	0.0521024	0.0746893	0.697588	0.485435	0.92403
Nek4	523.2	0.0382014	0.0694189	0.550303	0.582112	0.942327
Chat	40.289	0.15543	0.252104	0.61653	0.537545	0.936063
Itih4	7.59735	-0.469499	0.900151	-0.521578	0.601964	0.944179
Hnrnpa1l2-ps2	40.5257	0.208569	0.207717	1.0041	0.31533	0.861305
Ebpl	138.672	-0.18269	0.110866	-1.64785	0.0993844	0.6474
Kpna3	2365.51	-0.0371318	0.0567478	-0.654331	0.512898	0.930403
Spryd7	518.544	-0.116157	0.0900612	-1.28975	0.197136	0.785822
Rnaseh2b	402.356	0.126396	0.102755	1.23006	0.218674	0.801259
Gucy1b2	16.3453	-0.37945	0.316174	-1.20013	0.230089	0.810048
Mapk8	2108.9	-0.0698476	0.0636568	-1.09725	0.272531	0.837377
Pspc1	1576.99	0.00635527	0.0720812	0.0881682	0.929743	0.990856
Ctsb	3768.1	0.0512186	0.0482861	1.06073	0.288812	0.846394
Ptpn20	5.10754	-1.12792	0.688436	-1.63838	0.101342	0.650531
Gdf10	842.365	0.196984	0.23854	0.825792	0.408922	0.898785
Zmym2	2430.55	-0.0717521	0.0686224	-1.04561	0.295742	0.850173
Cryl1	94.8876	-0.197424	0.162581	-1.21431	0.224628	0.805371
Prkcd	363.639	-0.360914	0.137604	-2.62284	0.00872011	0.204932
Anxa8	5.41894	0.614719	0.637545	0.964197	0.334947	0.872525
Eef1akmt1	203.702	0.0642706	0.103824	0.619035	0.535894	0.935411
Xpo4	814.415	0.121183	0.0715956	1.69261	0.0905296	0.629469
Tkt	2801.85	-0.106858	0.0573516	-1.8632	0.062434	0.555852
Pinx1	206.858	0.0262017	0.10922	0.239898	0.810409	0.979101
Lats2	241.621	-0.0445791	0.104363	-0.427154	0.669267	0.957507
Dcp1a	572.837	0.0302117	0.0750306	0.402659	0.687199	0.959212
Sap18	1552.39	-0.0775857	0.0755996	-1.02627	0.304764	0.854111
Ska3	250.725	0.0503532	0.0928219	0.542471	0.587494	0.942327
Prss52	4.50273	0.668567	0.731177	0.914372	0.360522	0.882434
Mrpl57	298.733	0.000949227	0.0962339	0.00986375	0.99213	0.9987
Zdhhc20	1133.16	0.0291176	0.0634248	0.459088	0.646171	0.95344
Hmbox1	1494.22	-0.0707278	0.0683801	-1.03433	0.30098	0.851938
Micu2	762.143	-0.00239616	0.0699635	-0.0342487	0.972679	0.997891
Fgf9	544.118	-0.233525	0.0760964	-3.06881	0.00214916	0.0739548
Ints9	406.983	-0.0388177	0.0835076	-0.46484	0.642046	0.952615
Extl3	1327.64	-0.130118	0.0666615	-1.95193	0.0509467	0.516041
Cab39l	646.09	0.0711754	0.0828874	0.858699	0.390507	0.895314
Cdadc1	598.644	-0.051036	0.0764872	-0.667248	0.504614	0.927958
Atp8a2	980.367	-0.157787	0.0942753	-1.67369	0.0941917	0.636499
Amer2	2160.04	-0.107713	0.0760029	-1.41722	0.156417	0.74747
Mtmr6	1448.89	-0.0983099	0.0661634	-1.48587	0.137315	0.723182
Spata13	830.94	-0.163931	0.0799262	-2.05103	0.0402645	0.468508
Cacna2d3	883.154	-0.0843475	0.0839834	-1.00434	0.315217	0.861305
Mipep	378.432	-0.176356	0.0835929	-2.1097	0.034884	0.439854
Wnt5a	246.31	-0.0354458	0.108263	-0.327404	0.743363	0.968572
Esd	864.672	0.0819395	0.0885849	0.924983	0.354975	0.880573
Lrrc63	6.85895	-0.0115078	0.538504	-0.0213698	0.982951	0.997891
Lst1	35.8054	2.70632	0.279223	9.6923	3.25132e-22	8.25909e-20
Cpb2	2.76584	-0.359544	0.773035	-0.465107	0.641855	0.95255
Zc3h13	1821.72	-0.111131	0.0724719	-1.53344	0.125167	0.699054
Slc25a30	197.553	0.10497	0.10366	1.01264	0.311233	0.859034
Gpalpp1	781.473	-0.0336461	0.0684065	-0.491856	0.622821	0.950057
Nufip1	375.652	-0.0340104	0.082198	-0.413762	0.679048	0.958443
Tsc22d1	5230.22	-0.0275299	0.0402385	-0.684169	0.493868	0.925237
Enox1	386.85	-0.142289	0.0815899	-1.74395	0.0811672	0.612288
Dnajc15	679.766	-0.0194126	0.0717142	-0.270694	0.786627	0.974173
Rnf213	1437.62	2.67738	0.215498	12.4242	1.93239e-35	8.09029e-33
Akap11	3960.41	-0.0130289	0.0723801	-0.180006	0.857148	0.985603
Rgcc	133.389	-0.0862191	0.134751	-0.639838	0.522278	0.932421
Tdrd3	1064.48	-0.101506	0.07001	-1.44988	0.147093	0.734935
Naa16	404.816	0.0955106	0.0898668	1.0628	0.287872	0.84529
Diaph3	345.36	-0.0103113	0.103042	-0.100069	0.92029	0.990214
Mtrf1	157.027	-0.026289	0.119565	-0.219873	0.82597	0.981746
Wbp4	1090.14	-0.0759249	0.0560347	-1.35496	0.175429	0.764036
Sugt1	1521.49	-0.0200959	0.0707344	-0.284104	0.776331	0.973121
Cnmd	52.2657	0.0863155	0.212265	0.406639	0.684273	0.958975
Olfm4	17.199	-1.03397	0.366925	-2.81793	0.00483346	0.136423
Elp3	1754.38	-0.0144487	0.0503272	-0.287094	0.77404	0.973121
Scara5	17.3331	-0.257434	0.355645	-0.723851	0.469157	0.919507
Pbk	610.609	-0.127137	0.107617	-1.18139	0.237449	0.817086
Esco2	651.52	-0.0385476	0.108205	-0.356247	0.721655	0.965172
Ccdc25	842.926	-0.0318386	0.0755964	-0.421165	0.673635	0.958314
Clu	3849.33	-0.0735515	0.0747573	-0.983871	0.325179	0.86786
Adam2	3.57926	1.12056	0.7124	1.57294	0.115733	0.678198
Ephx2	75.3095	-0.0437619	0.176637	-0.24775	0.804328	0.978351
Chrna2	16.9168	0.221622	0.358108	0.618869	0.536003	0.935434
Trim35	2395.32	-0.0973515	0.0473224	-2.0572	0.0396673	0.465659
Stmn4	2189.32	0.00766861	0.0612863	0.125128	0.900423	0.987806
Dpysl2	2938.01	-0.213996	0.187866	-1.13909	0.254665	0.830148
Bnip3l	1772.08	-0.0776094	0.0633093	-1.22588	0.220246	0.802885
Ppp2r2a	2069.8	-0.0428936	0.0573689	-0.747681	0.454652	0.916739
Ebf2	473.569	0.0378172	0.102107	0.370369	0.711108	0.963508
Nefm	8198.44	-0.0883365	0.0754245	-1.17119	0.241522	0.821267
Nefl	5549.68	-0.0520088	0.0703192	-0.73961	0.459537	0.91818
Adamdec1	6.50287	1.5106	0.549993	2.74659	0.00602187	0.158433
Nkx3-1	2.98507	1.85433	1.09685	1.69059	0.0909148	0.62955
Pibf1	424.664	-0.0386483	0.0957502	-0.403637	0.68648	0.95913
Entpd4b	2.84709	2.3155	1.20913	1.91501	0.0554912	0.533395
Bora	489.183	-0.0272751	0.10586	-0.257652	0.796675	0.976288
Tnfrsf10b	47.123	0.257815	0.218953	1.17749	0.238999	0.818327
Rhobtb2	571.002	-0.143117	0.103417	-1.38388	0.166396	0.755246
Klhl1	204.167	0.171537	0.131069	1.30875	0.190619	0.779639
Bin3	237.2	0.0843197	0.10016	0.841849	0.399872	0.895937
Pdlim2	70.6397	-0.257289	0.159122	-1.61693	0.105893	0.662063
Sorbs3	396.879	-0.0171101	0.093608	-0.182784	0.854967	0.985603
Ppp3cc	289.953	-0.0560273	0.0851073	-0.658314	0.510337	0.929559
Slc39a14	381.77	0.105787	0.0764513	1.38372	0.166444	0.755313
Fam160b2	370.772	0.032273	0.0841844	0.383361	0.701452	0.961137
Ifi27l2a	20.1813	2.67622	0.37293	7.17621	7.16718e-13	1.03869e-10
Sftpc	4.03602	0.156076	0.651863	0.239431	0.810771	0.979101
Bmp1	983.479	0.0121719	0.0729304	0.166898	0.867451	0.985988
Dmtn	803.453	-0.111404	0.115676	-0.963068	0.335514	0.872941
Xpo7	1608.57	-0.0972394	0.0592265	-1.64182	0.100626	0.649618
Fgf17	8.7987	0.163726	0.456726	0.358478	0.719985	0.965172
Dok2	12.4324	0.719067	0.377274	1.90596	0.0566559	0.537055
Gfra2	508.059	-0.225201	0.108615	-2.07338	0.0381371	0.458081
Rb1	1678.21	-0.0242581	0.0732483	-0.331176	0.740512	0.968572
Rcbtb2	1023.27	0.0344827	0.0707097	0.487665	0.625787	0.950057
Itm2b	6925.81	0.108109	0.0640603	1.68762	0.0914846	0.63173
Med4	633.428	0.049389	0.083973	0.588153	0.556429	0.938048
Sucla2	2147.38	-0.0509602	0.0540773	-0.942359	0.346009	0.878261
Uchl3	828.41	0.0429845	0.103191	0.416554	0.677005	0.958443
Gpc5	249.885	-0.3135	0.115084	-2.72409	0.00644784	0.167171
Spry2	414.289	-0.0155819	0.0889322	-0.175211	0.860914	0.985603
Rbm26	2291.76	-0.0447508	0.0630308	-0.709984	0.477714	0.922002
Obi1	556.597	-0.0635854	0.0734346	-0.865877	0.386558	0.893627
Il1rn	61.0532	2.67342	0.555663	4.81124	1.49999e-06	0.000108692
Scel	30.7332	-0.316109	0.266412	-1.18654	0.235408	0.81512
Fbxl3	1183.09	0.0575757	0.0628221	0.916488	0.359411	0.882063
Cln5	298.412	0.25974	0.124216	2.09103	0.0365252	0.449761
Acod1	11.5321	2.293	1.17706	1.94807	0.0514061	0.516541
Dct	9.55741	-0.307435	0.409212	-0.751285	0.452481	0.916525
Tgds	175.726	0.113527	0.136554	0.831373	0.405763	0.897684
Gpr180	278.184	0.0732794	0.0966541	0.758161	0.448355	0.915461
Cldn10	160.152	0.0045449	0.124735	0.0364364	0.970934	0.997891
Dnajc3	1273.34	-0.00931313	0.0612926	-0.151945	0.87923	0.987391
Mbnl2	3332.51	-0.0208613	0.0692941	-0.301055	0.763373	0.970429
Nipbl	3036.6	-0.00612546	0.0708968	-0.0863996	0.931149	0.991059
Nup155	1184.35	0.0258532	0.0754296	0.342746	0.731789	0.967688
Gdnf	4.8039	-0.568464	0.665224	-0.854545	0.392803	0.895314
Tnf	25.6326	2.6365	0.499062	5.2829	1.27153e-07	1.06077e-05
Cxcl11	36.1503	2.62895	0.71312	3.68654	0.00022732	0.0112951
Dab2	656.144	0.157561	0.0719222	2.19072	0.0284723	0.402336
Ttc33	387.73	0.0390329	0.0935797	0.417109	0.676599	0.958443
Rab2b	179.481	-0.0392698	0.109579	-0.35837	0.720066	0.965172
Mettl3	338.115	0.0587828	0.0857113	0.685823	0.492825	0.92508
Dad1	697.252	0.0299429	0.0734364	0.40774	0.683465	0.958756
Lrp10	397.163	0.0492169	0.09334	0.527286	0.597995	0.944179
Rem2	80.541	-0.119453	0.179924	-0.663909	0.506749	0.928304
Haus4	159.491	0.0254445	0.122286	0.208073	0.835172	0.982664
Ajuba	68.8373	-0.0285427	0.166029	-0.171914	0.863505	0.985603
4931414P19Rik	107.722	-0.122268	0.131512	-0.929705	0.352524	0.880118
Slc7a8	518.546	-0.0802421	0.116012	-0.691672	0.489144	0.924491
Fbxo4	120.776	0.0387763	0.127249	0.304727	0.760574	0.970181
Acin1	3316.38	-0.0132494	0.0736171	-0.179977	0.857171	0.985603
Oxct1	7427.75	-0.0579359	0.0426968	-1.35691	0.174809	0.763505
Drosha	2627.53	-0.1215	0.0644317	-1.88571	0.0593335	0.547068
Psmb5	254.138	-0.0395479	0.0925186	-0.427459	0.669045	0.957507
Pabpn1	370.749	0.148332	0.12315	1.20449	0.228402	0.808979
6030458C11Rik	528.016	0.130692	0.0688587	1.89798	0.0576988	0.540651
Pdzd2	835.779	-0.0983185	0.105646	-0.930645	0.352037	0.880118
Slc22a17	3162.15	-0.0385058	0.0692497	-0.556043	0.578182	0.942327
Golph3	1208.86	0.00556602	0.061446	0.090584	0.927823	0.990589
Zfr	5022.87	-0.0642122	0.0456297	-1.40725	0.159355	0.748222
Efs	613.222	-0.112806	0.0942669	-1.19667	0.231435	0.811591
Ngdn	404.596	0.000446471	0.0827456	0.0053957	0.995695	0.999262
Sub1	3172.38	-0.085234	0.0698328	-1.22054	0.222259	0.804042
Npr3	85.4768	0.379442	0.162844	2.33009	0.0198014	0.331853
Jph4	1704.08	-0.0430141	0.088584	-0.485574	0.627269	0.950057
Dhrs2	4.72747	-0.581587	0.667325	-0.87152	0.38347	0.892123
Dhrs4	156.475	0.0374321	0.119171	0.314105	0.753441	0.970145
Carmil3	1439.57	0.209563	0.0867642	2.41532	0.0157215	0.293746
Cpne6	431.032	-0.0795377	0.114336	-0.695649	0.486649	0.924185
Dcaf11	734.201	0.112973	0.0647056	1.74595	0.0808191	0.610682
Fitm1	24.8413	-0.246839	0.25999	-0.949414	0.34241	0.87596
Uba7	63.6132	2.6213	0.279233	9.38748	6.14557e-21	1.51021e-18
Emc9	139.49	0.110053	0.132495	0.830623	0.406187	0.898022
Tgm1	6.77573	1.07357	0.669851	1.6027	0.109	0.666289
Adcy4	56.6201	0.607968	0.198912	3.05647	0.00223963	0.0766015
Ripk3	9.93439	0.852379	0.4344	1.9622	0.0497396	0.50981
Sdr39u1	92.0848	0.217448	0.153619	1.4155	0.156921	0.747799
Zscan26	705.466	0.19352	0.0698889	2.76896	0.00562347	0.151172
Sema5a	1667.83	0.0102817	0.100415	0.102392	0.918446	0.990065
Cct5	3817.41	0.0236328	0.0683625	0.345699	0.729569	0.966933
Cmbl	76.0299	0.305453	0.171642	1.77959	0.0751427	0.598178
Ropn1l	9.10292	0.535022	0.441465	1.21192	0.225542	0.806195
Ankrd33b	53.3128	-0.0255648	0.218894	-0.116791	0.907026	0.988616
Ctnnd2	2830.42	-0.23773	0.09408	-2.5269	0.0115076	0.242916
Tars	1608.05	0.0459811	0.0679673	0.676518	0.498712	0.926538
Slc45a2	3.5232	-0.237021	0.739938	-0.320325	0.748722	0.969664
Amacr	101.379	-0.0212694	0.139684	-0.152268	0.878976	0.987391
Skor1	99.6379	-0.11732	0.219496	-0.534496	0.592999	0.944161
Rai14	772.567	0.0861961	0.104125	0.827812	0.407777	0.898383
Brix1	900.938	0.0242273	0.0877021	0.276245	0.78236	0.973488
Rad1	156.992	0.140222	0.122433	1.14529	0.252088	0.828849
Ttc23l	6.35457	0.436359	0.443092	0.984804	0.32472	0.867375
Nadk2	812.288	-0.163006	0.0739275	-2.20494	0.0274582	0.395146
Mtdh	2335.64	-0.0951181	0.0519752	-1.83007	0.0672398	0.572758
Laptm4b	861.974	-0.0261254	0.0610566	-0.427888	0.668733	0.95746
Sdc2	858.991	-0.0894041	0.0570833	-1.5662	0.117301	0.680157
Dnah5	52.2235	0.312793	0.209359	1.49405	0.135163	0.718457
Trio	3300.63	-0.0264771	0.0726677	-0.364359	0.71559	0.964759
Ank	1181.75	-0.123429	0.058835	-2.09788	0.0359155	0.445897
Marchf11	54.2532	0.114862	0.204973	0.560376	0.575223	0.941858
Retreg1	524.172	-0.0787241	0.0937389	-0.839824	0.401007	0.895937
Myo10	1440.1	-0.141855	0.0819148	-1.73174	0.0833197	0.618494
Rnf19a	736.756	0.0846598	0.0671478	1.2608	0.207382	0.795197
Pabpc1	12321.5	-0.119341	0.0697847	-1.71013	0.0872421	0.622181
Ywhaz	8422.07	-0.181395	0.0672383	-2.6978	0.00697996	0.177285
Grhl2	4.16175	-0.924948	0.706826	-1.30859	0.190672	0.779639
Rrm2b	469.441	-0.104586	0.0783013	-1.33568	0.181653	0.77053
Atp6v1c1	1758.74	-0.0580198	0.0593902	-0.976926	0.328606	0.869719
Baalc	966.444	-0.203733	0.0844859	-2.41145	0.0158893	0.295159
Fzd6	198.954	0.267664	0.108046	2.47732	0.0132373	0.266727
Slc25a32	305.139	-0.0148129	0.0858758	-0.172492	0.863051	0.985603
Dcaf13	700.549	0.0277719	0.0671232	0.413746	0.67906	0.958443
Dpys	3.33773	-0.642977	0.894284	-0.718986	0.472149	0.920111
Lrp12	915.352	0.0133649	0.0601437	0.222216	0.824146	0.981746
Zfpm2	1001.47	-0.109607	0.0774637	-1.41495	0.157085	0.747799
Oxr1	2269.4	-0.0387427	0.0540882	-0.716288	0.473813	0.920272
Angpt1	334.934	0.0300944	0.114841	0.262054	0.79328	0.975495
Csmd3	471.244	0.00592745	0.121093	0.0489496	0.960959	0.997309
Eif3h	3395.01	-0.027596	0.0620045	-0.445064	0.656273	0.956835
Utp23	127.491	-0.196669	0.116105	-1.69389	0.0902858	0.629376
Rad21	6963.6	-0.123538	0.0702212	-1.75927	0.0785313	0.606365
Cdh10	680.154	-0.0993687	0.071006	-1.39944	0.161681	0.751228
Shcbp1	481.882	-0.112385	0.0924238	-1.21597	0.223996	0.805311
Rida	352.778	0.093302	0.0787246	1.18517	0.235951	0.81536
Matn2	162.631	0.0100816	0.119843	0.0841235	0.932958	0.991543
Pop1	187.565	0.0532588	0.109784	0.485122	0.62759	0.950084
Stk3	573.129	0.0527016	0.0806101	0.653785	0.513251	0.930588
Khdrbs3	993.379	-0.145337	0.0740653	-1.96228	0.0497293	0.50981
Zfat	104.34	0.0975719	0.158815	0.614375	0.538967	0.936063
Eif3e	2454.98	0.0370145	0.0913418	0.405231	0.685308	0.958999
Emc2	1087	0.0469005	0.0754975	0.62122	0.534455	0.93506
Eny2	1218.32	0.00682538	0.0821908	0.0830431	0.933817	0.991543
Ebag9	398.561	-0.0199051	0.0961015	-0.207126	0.835911	0.982804
Sybu	1254.64	-0.124087	0.0939819	-1.32033	0.186726	0.775843
Kcnv1	37.8716	0.219029	0.27917	0.784572	0.432704	0.908318
Myc	329.052	0.0133969	0.0938713	0.142716	0.886515	0.987806
Washc5	1214.61	0.0550888	0.0535272	1.02917	0.303398	0.853848
Siglece	14.5348	2.60214	0.444936	5.84834	4.96504e-09	4.88042e-07
Mtss1	3937.38	-0.0483749	0.0625558	-0.773307	0.439341	0.91154
Ndufb9	861.165	-0.0254649	0.0759347	-0.335353	0.737359	0.967867
Fbxo32	493.276	-0.00269092	0.0806694	-0.0333574	0.97339	0.997891
Wdyhv1	145.778	0.122641	0.123001	0.997077	0.318727	0.863771
Atad2	1615.41	-0.0343174	0.0836875	-0.410066	0.681758	0.958503
Zhx1	1525.02	0.0862845	0.05109	1.68887	0.0912436	0.631223
Tbc1d31	401.573	0.130941	0.102657	1.27551	0.202128	0.789095
Derl1	681.81	0.0398433	0.0599614	0.664482	0.506382	0.928304
Has2	43.9264	0.00530901	0.23334	0.0227522	0.981848	0.997891
Mtbp	284.047	0.202501	0.103658	1.95355	0.0507548	0.515377
Mrpl13	798.254	0.0730214	0.0872073	0.837331	0.402407	0.896466
Col14a1	26.6579	0.0472636	0.283579	0.166668	0.867631	0.98603
Ifi35	43.3233	2.57425	0.330488	7.78923	6.74169e-15	1.11253e-12
Lrrc6	31.1091	-0.0367307	0.261428	-0.1405	0.888265	0.987806
Adcy8	502.424	-0.0961151	0.0909324	-1.05699	0.290514	0.847716
Asap1	1890.77	-0.181221	0.0595683	-3.04224	0.00234828	0.0792469
Cyrib	2253.24	-0.0157014	0.061931	-0.25353	0.799859	0.976793
Wnt7b	142.106	-0.147683	0.124038	-1.19063	0.2338	0.813692
Ppara	24.7859	0.0672314	0.28128	0.23902	0.81109	0.979101
Gtse1	221.24	-0.0821702	0.0976222	-0.841716	0.399947	0.895937
Trmu	287.425	0.11614	0.0934198	1.2432	0.213793	0.798921
Brd1	1327.69	-0.146588	0.0571276	-2.56598	0.0102885	0.226533
Ttll8	22.7131	0.515875	0.314822	1.63863	0.101291	0.650531
Tef	1589.45	-0.00467287	0.0494151	-0.0945637	0.924661	0.990437
Zc3h7b	3954.05	-0.116486	0.0737052	-1.58043	0.114008	0.675279
Rangap1	1440.8	-0.0965546	0.0719951	-1.34113	0.179879	0.769918
L3mbtl2	263.676	0.0541503	0.0984332	0.550122	0.582236	0.942327
Rbx1	1307.78	0.0243288	0.0639797	0.380258	0.703754	0.961751
Xpnpep3	237.001	0.00529289	0.0926389	0.0571346	0.954438	0.996062
St13	3032.18	-0.00251114	0.0443703	-0.0565949	0.954868	0.996062
Slc25a17	798.235	0.0282587	0.06837	0.413321	0.679371	0.958443
Adsl	635.175	0.0549542	0.0717998	0.765381	0.444045	0.913685
Fam83f	4.79733	-0.910319	0.690209	-1.3189	0.187201	0.775843
Mief1	500.966	-0.0959559	0.102083	-0.939983	0.347226	0.878272
Tab1	405.616	-0.0826134	0.0779283	-1.06012	0.28909	0.846394
Syngr1	1971.34	-0.251523	0.0935434	-2.68883	0.00717022	0.179916
Cacna1i	328.98	-0.214412	0.140397	-1.52718	0.126715	0.702999
Deptor	260.633	-0.215414	0.110118	-1.95621	0.0504406	0.513908
Dnal4	200.171	-0.0159519	0.111136	-0.143536	0.885867	0.987806
Nptxr	2375.4	-0.190563	0.114461	-1.66487	0.0959379	0.641136
Dscc1	163.836	0.189739	0.128788	1.47327	0.140679	0.728196
Enpp2	4761.53	0.0662209	0.0893794	0.740897	0.458756	0.917944
Josd1	543.399	0.0137545	0.0809176	0.169982	0.865024	0.985603
Tomm22	727.822	0.0338013	0.0578223	0.584571	0.558836	0.938945
Cby1	416.047	-0.0106406	0.0938431	-0.113387	0.909724	0.988616
Dmc1	20.4308	-0.0240965	0.300491	-0.0801905	0.936086	0.991848
Ribc2	5.93541	-0.216726	0.547613	-0.395764	0.692279	0.960031
Smc1b	22.6975	0.2913	0.27797	1.04795	0.294659	0.850027
Csnk1e	2004.97	-0.123228	0.0530219	-2.3241	0.0201199	0.333889
Fam118a	299.499	0.0227349	0.0867165	0.262175	0.793187	0.975495
Upk3a	2.88754	-0.480936	0.856221	-0.561695	0.574324	0.941602
Sh3bp1	19.6256	0.791402	0.345946	2.28764	0.0221583	0.351301
Samm50	645.355	0.0814301	0.0740926	1.09903	0.271755	0.836763
Parvb	1098.49	-0.109443	0.0805446	-1.35879	0.174214	0.762738
Parvg	49.4733	0.342835	0.196282	1.74664	0.0806992	0.609979
C1qtnf6	110.204	-0.128028	0.15149	-0.845124	0.398042	0.895595
Efcab6	19.4747	-0.0782451	0.299334	-0.261397	0.793786	0.975508
Ttll1	581.893	-0.127667	0.0902827	-1.41408	0.157338	0.747799
Fezf2	5.95203	2.57117	0.70964	3.6232	0.000290976	0.0141167
Adamts20	430.811	0.138688	0.102902	1.34776	0.177734	0.766981
Ndufa6	1139.56	-0.0830626	0.0771206	-1.07705	0.281459	0.844063
Twf1	1219.37	-0.0506655	0.0817751	-0.619572	0.53554	0.935085
Smdt1	577.26	-0.0479193	0.0876528	-0.546695	0.584588	0.942327
Naga	206.364	-0.0948502	0.112852	-0.840483	0.400638	0.895937
Nell2	2318.62	-0.16737	0.0698841	-2.39497	0.0166217	0.301422
Septin3	9006.33	-0.11313	0.043623	-2.59335	0.00950448	0.215499
Slc38a2	3069.08	-0.103229	0.0516008	-2.00054	0.0454424	0.493264
Apol9b	9.57648	2.55585	0.61211	4.17548	2.97362e-05	0.00179273
Slc38a4	22.7916	-0.16273	0.311504	-0.5224	0.601392	0.944179
Rpap3	628.127	0.0119169	0.0684789	0.174023	0.861847	0.985603
Endou	31.4182	-0.552089	0.293195	-1.88301	0.0596996	0.548877
Rapgef3	241.883	0.0317574	0.100437	0.316192	0.751857	0.970145
Xrcc6	600.164	0.127629	0.070604	1.80768	0.0706564	0.585461
Desi1	1162.69	-0.0956238	0.0677512	-1.4114	0.158128	0.747799
Pmm1	588.602	-0.0541945	0.0743901	-0.728518	0.466296	0.91904
Hdac7	374.027	0.227776	0.103221	2.20668	0.0273363	0.394397
Polr3h	349.573	-0.0442651	0.0804984	-0.549888	0.582396	0.942327
Aco2	4239.98	-0.0684291	0.0385588	-1.77467	0.0759525	0.59967
Vdr	5.63279	0.607534	0.643317	0.944378	0.344976	0.877665
Col2a1	155.425	0.206563	0.128621	1.60597	0.108279	0.666197
Hoxc5	18.7699	0.199429	0.417004	0.478242	0.632478	0.951452
Bcl2a1a	12.3962	2.514	0.565278	4.44737	8.69263e-06	0.000572954
Pde1b	902.432	-0.0769277	0.061136	-1.2583	0.208282	0.795874
Ppp1r1a	630.19	-0.0328023	0.0868387	-0.377738	0.705625	0.962576
Rac2	145.383	2.50349	0.147439	16.9798	1.15844e-64	2.18249e-61
Txndc11	391.191	-0.0581314	0.0784002	-0.741469	0.458409	0.917944
Litaf	379.028	0.168894	0.0927469	1.82102	0.0686042	0.578301
Prm1	542.766	0.0894291	0.235939	0.379035	0.704662	0.962299
Nubp1	121.246	-0.000497445	0.126398	-0.00393553	0.99686	0.99938
Ciita	26.4768	0.500555	0.29542	1.69439	0.090192	0.629145
Emp2	546.806	-0.222175	0.100266	-2.21585	0.026702	0.389722
1810013L24Rik	926.521	-0.0836302	0.0668612	-1.2508	0.211006	0.796745
Bcl6	175.595	-0.0730905	0.125227	-0.583666	0.559445	0.93911
Trp63	20.5285	0.074336	0.329562	0.22556	0.821544	0.981146
Cldn1	80.3984	-0.249014	0.172924	-1.44001	0.149864	0.738957
Il1rap	626.795	0.00415202	0.0896789	0.0462987	0.963072	0.997437
Anks3	446.129	0.0509538	0.0979535	0.520183	0.602936	0.944521
Nudt16l1	177.293	-0.0198534	0.102508	-0.193677	0.846429	0.984416
Mgrn1	1698.57	-0.0118704	0.0563473	-0.210666	0.833148	0.982429
4930562C15Rik	16.5782	-0.304276	0.407213	-0.747216	0.454933	0.916739
Srl	194.896	-0.0305842	0.113945	-0.268412	0.788382	0.974606
Crebbp	2153.91	-0.154005	0.172393	-0.893333	0.371679	0.886334
Fgf12	1452.86	-0.195239	0.0756859	-2.57959	0.00989166	0.220761
Plaat1	135.644	-0.0883165	0.124905	-0.707071	0.479522	0.922625
Zfp251	651.768	-0.0384065	0.0705235	-0.544591	0.586035	0.942327
Hes1	246.583	-0.00156458	0.101072	-0.0154799	0.987649	0.998061
Zfp263	476.197	0.0401427	0.0850254	0.472126	0.636837	0.95164
Atp13a3	1617.61	-0.0284655	0.0592994	-0.48003	0.631206	0.950909
Glyr1	2651.77	-0.0698713	0.0455274	-1.53471	0.124856	0.698007
Tmem44	591.754	-0.0374329	0.0760392	-0.492284	0.622519	0.950057
Lsg1	608.954	0.0505353	0.0926425	0.545487	0.585419	0.942327
Rogdi	678.649	0.0489678	0.0915784	0.534709	0.592851	0.944161
Dnaaf8	68.0398	0.0421036	0.173257	0.243012	0.807996	0.979101
Eef2kmt	92.6563	-0.17367	0.135295	-1.28364	0.199267	0.787453
Ercc4	421.559	-0.0766247	0.0741767	-1.033	0.301603	0.852138
Gpt	54.7396	-0.0400103	0.191027	-0.209448	0.834099	0.98246
Plac8	13.1862	2.48832	0.490465	5.0734	3.9078e-07	3.04646e-05
Adck5	111.09	0.186065	0.136767	1.36046	0.173685	0.762163
Cyc1	1136.96	-0.17605	0.0623566	-2.82328	0.00475355	0.13518
Sharpin	323.571	0.079734	0.0816438	0.976608	0.328763	0.86976
Maf1	536.251	-0.100999	0.0847839	-1.19126	0.233553	0.813478
Hgh1	100.547	0.154562	0.135663	1.1393	0.254576	0.830148
Dgat1	209.758	0.0193922	0.111417	0.174051	0.861826	0.985603
Hsf1	437.049	0.0712079	0.0835409	0.852372	0.394008	0.895314
Bop1	556.362	-0.0898482	0.074635	-1.20383	0.228653	0.809275
Mroh1	617.223	0.023593	0.0845331	0.279098	0.78017	0.973355
Fbxl6	199.54	-0.0294359	0.0931372	-0.316048	0.751966	0.970145
Slc52a2	134.338	-0.0580698	0.133804	-0.433992	0.664294	0.956835
Gpaa1	272.127	0.0424236	0.0990817	0.428168	0.668529	0.957376
Oplah	127.166	-0.0116093	0.126149	-0.0920284	0.926675	0.99046
Grina	1838.86	-0.0745139	0.0806708	-0.923679	0.355654	0.880613
Plec	1346.66	0.0955009	0.167649	0.569649	0.568916	0.94001
Scrib	938.024	0.0564107	0.0754311	0.747844	0.454554	0.916739
Gfus	298.046	0.0765323	0.101439	0.754463	0.450571	0.916479
Pycrl	266.387	0.0287058	0.0923087	0.310976	0.755819	0.970181
Naprt	38.1906	0.374226	0.217107	1.7237	0.0847629	0.619467
Gbp7	564.412	2.48598	0.18386	13.5211	1.1744e-41	6.0343e-39
Ly6h	582.73	-0.0731445	0.130638	-0.559901	0.575547	0.941941
Gpihbp1	3.01455	0.859534	0.849714	1.01156	0.31175	0.859775
Rhpn1	67.6499	0.419724	0.178167	2.35579	0.0184835	0.320211
Ly6c2	2.74561	2.89719	1.24074	2.33504	0.0195412	0.329446
Ifih1	374.996	2.42831	0.142377	17.0556	3.17858e-65	6.53286e-62
Lynx1	2184.65	-0.158363	0.0900583	-1.75845	0.0786705	0.606416
Zbtb11	619.988	0.0483508	0.0678242	0.712884	0.475917	0.921909
Arc	129.816	-0.00801118	0.167609	-0.047797	0.961878	0.997313
Cep97	738.8	0.0256911	0.0954265	0.269224	0.787757	0.974518
Ptk2	1914.24	-0.0240669	0.0459207	-0.524097	0.600211	0.944179
Mapk12	62.7426	0.429655	0.180555	2.37963	0.0173299	0.309475
Lmf2	541.624	-0.0998758	0.0907339	-1.10075	0.271004	0.836763
Chkb	17.4315	-0.0397418	0.342548	-0.116018	0.907638	0.988616
Mapk8ip2	1852.15	-0.114819	0.0783243	-1.46594	0.142665	0.730461
Arsa	205.755	-0.118098	0.0987416	-1.19603	0.231686	0.811816
Rabl2	515.12	-0.0168667	0.0711964	-0.236903	0.812732	0.979302
Acr	26.2665	0.180477	0.269595	0.669438	0.503216	0.927298
Shank3	1257.27	-0.325468	0.15034	-2.16489	0.0303964	0.412487
Kif21a	3611.97	0.0101711	0.0483532	0.210349	0.833395	0.982429
Yaf2	1286.18	-0.17207	0.0642834	-2.67674	0.00743431	0.184293
Zcrb1	1293.65	-0.022695	0.0749306	-0.302881	0.761981	0.970181
Alcam	2035.18	-0.0166578	0.057871	-0.287843	0.773467	0.973121
Cblb	714.822	-0.0670039	0.0782395	-0.856394	0.39178	0.895314
Dubr	127.776	-0.117897	0.144354	-0.816721	0.414088	0.900943
Bbx	747.363	-0.0316976	0.109421	-0.289684	0.772058	0.973121
Morc1	5.55135	0.328106	0.547686	0.599077	0.549122	0.936936
Nectin3	1174.99	-0.100541	0.0622991	-1.61384	0.106562	0.662812
Tagln3	1790	-0.124064	0.0552815	-2.24422	0.0248184	0.373814
Cd200	1192.97	-0.0140224	0.0860611	-0.162935	0.870569	0.98603
Atg3	847.075	-0.0833498	0.0625833	-1.33182	0.182918	0.771595
Slc35a5	507.556	0.0403064	0.0985049	0.409181	0.682407	0.958503
Ccdc80	444.11	0.147045	0.107262	1.37091	0.170405	0.759195
Cd200r1	7.3048	1.16847	0.522157	2.23777	0.025236	0.376739
Gtpbp8	450.822	-0.00766098	0.0801986	-0.0955251	0.923898	0.990437
Mzt2	174.443	-0.0554311	0.102285	-0.541926	0.587869	0.942327
Prkdc	648.351	0.174807	0.112839	1.54917	0.12134	0.688323
Mcm4	1287.94	0.0705486	0.0915669	0.77046	0.441027	0.912684
Ube2v2	853.411	-0.0141146	0.0586665	-0.240591	0.809872	0.979101
Snai2	20.0768	-0.266881	0.315131	-0.84689	0.397056	0.895595
Cep20	407.64	-0.0664815	0.0688219	-0.965993	0.334048	0.872518
Nde1	1109.59	-0.0623657	0.0753266	-0.827938	0.407706	0.898383
Mpv17l	343.341	-0.208339	0.118052	-1.76481	0.0775959	0.605669
Pdxdc1	1345.45	0.0290566	0.0458082	0.634309	0.525879	0.932432
Ntan1	438.121	0.00940829	0.0731709	0.12858	0.89769	0.987806
Rrn3	1050.3	-0.0267162	0.0656574	-0.406904	0.684079	0.958975
Bfar	765.381	0.0232482	0.0687379	0.338215	0.735201	0.967865
Parn	616.347	-0.107292	0.0754594	-1.42185	0.155068	0.745753
B3gnt5	617.563	0.0552837	0.0957407	0.577432	0.563648	0.939405
Boc	1638.36	-0.0973839	0.0847921	-1.1485	0.250761	0.827673
Sidt1	241.886	0.155938	0.11546	1.35058	0.17683	0.765728
Naa50	2565.24	-0.0691221	0.0565287	-1.22278	0.221413	0.803638
Ccdc191	241.529	0.197034	0.0931569	2.11508	0.0344234	0.43657
Hira	224.143	-0.130322	0.111908	-1.16454	0.244204	0.823094
Qtrt2	414.088	0.045694	0.0849529	0.537875	0.590664	0.943866
Mrpl40	519.95	-0.070059	0.0794721	-0.881555	0.378018	0.889327
Gbe1	308.499	-0.0610506	0.0994335	-0.613984	0.539226	0.936063
Zbtb20	5921.27	-0.104647	0.137071	-0.763455	0.445192	0.914243
Usp7	3651.66	-0.0316865	0.0520401	-0.608886	0.5426	0.936153
Pmm2	420.993	0.194791	0.0777624	2.50496	0.0122466	0.255181
Tmem114	9.45853	0.135253	0.472682	0.286139	0.774772	0.973121
Dgcr8	683.073	-0.00848341	0.0662849	-0.127984	0.898162	0.987806
Trmt2a	517.507	0.186549	0.0728081	2.5622	0.010401	0.227681
Arl6	542.945	-0.00980426	0.0964519	-0.101649	0.919035	0.990065
Crybg3	805.66	0.0310134	0.0959867	0.323101	0.746619	0.969198
Riox2	229.341	0.0939856	0.10988	0.855351	0.392357	0.895314
Cpox	653.783	0.0341681	0.0823792	0.414766	0.678313	0.958443
Cldnd1	1549.67	-0.0746825	0.0590994	-1.26368	0.206346	0.793694
H2-T10	11.351	2.40886	0.465587	5.17382	2.29357e-07	1.8453e-05
Cmss1	207.352	0.0340344	0.115404	0.294915	0.768059	0.97214
Tbc1d23	855.579	0.0776608	0.0740525	1.04873	0.294304	0.849762
Klhl22	794.687	0.0467972	0.0588286	0.795484	0.426332	0.906257
Nit2	227.444	0.0647923	0.0969576	0.668253	0.503972	0.927514
Tomm70a	2910.04	-0.071021	0.0533768	-1.33056	0.183334	0.77199
Tmem30c	14.682	-0.0513577	0.369503	-0.138991	0.889457	0.987806
Tmem45a	26.9342	0.311639	0.257772	1.20897	0.226674	0.807377
Slc7a4	141.108	-0.0174931	0.133065	-0.131463	0.895409	0.987806
Tfg	1992.46	-0.00656326	0.0495675	-0.132411	0.89466	0.987806
P2rx6	46.9037	-0.19595	0.229386	-0.854238	0.392973	0.895314
Lrrc74b	20.3618	-0.263071	0.334273	-0.786995	0.431285	0.907363
Thap7	198.275	-0.0553569	0.105254	-0.525935	0.598934	0.944179
Lztr1	1151.15	-0.0397669	0.0579892	-0.685764	0.492862	0.92508
Ncam2	2124.17	-0.0195142	0.0952864	-0.204796	0.837732	0.983121
Aifm3	292.398	0.110179	0.125193	0.880075	0.378819	0.889588
Snap29	682.91	-0.00780363	0.0682426	-0.114351	0.908959	0.988616
Serpind1	26.7069	0.629232	0.286775	2.19417	0.0282235	0.400299
Ccdc116	27.3971	0.24221	0.291026	0.832262	0.405261	0.897432
Sdf2l1	119.193	0.170129	0.130827	1.30041	0.193459	0.782452
Dlg1	1353.96	0.0314793	0.053163	0.592129	0.553764	0.937903
Ppil2	975.526	0.0769066	0.0652869	1.17798	0.238805	0.818318
Senp5	1084.65	-0.0602565	0.052167	-1.15507	0.248062	0.825316
Ypel1	403.469	-0.0441562	0.0812604	-0.543391	0.586861	0.942327
Ncbp2	833.62	0.0200391	0.0645789	0.310304	0.75633	0.970181
Top3b	625.365	0.12933	0.0747987	1.72903	0.0838029	0.619216
Meltf	2.76782	-0.173737	0.83806	-0.207308	0.835769	0.982744
Pak2	1729.97	-0.057369	0.0497659	-1.15278	0.249002	0.825574
Spag6l	55.0818	-0.172183	0.190252	-0.905023	0.365453	0.88334
Wdr53	90.0795	-0.101639	0.144268	-0.704515	0.481112	0.922625
Fgd4	1314.62	-0.0176943	0.0720101	-0.245719	0.8059	0.978912
Dnm1l	3565.88	0.0564968	0.0570676	0.989998	0.322175	0.865866
Igsf11	340.272	0.12688	0.0898463	1.4122	0.157892	0.747799
Tnk2	1041.46	0.0271538	0.0918193	0.29573	0.767436	0.972029
Yars2	183.16	-0.0229639	0.132068	-0.173879	0.86196	0.985603
B4galt4	259.556	0.0346832	0.103309	0.335724	0.737079	0.967867
Tfrc	2540.14	0.0780921	0.0754131	1.03552	0.300424	0.851659
Arhgap31	1124.62	-0.0819646	0.104937	-0.781083	0.434754	0.909748
Fyttd1	1868.64	-0.0325039	0.0690254	-0.470898	0.637713	0.95164
Lrch3	534.038	0.0830779	0.0737898	1.12587	0.260219	0.831764
Lmln	226.049	0.178224	0.100743	1.7691	0.0768769	0.603903
Popdc2	5.228	-0.410072	0.5851	-0.700858	0.483392	0.923794
Cfap91	22.7234	0.0956107	0.286543	0.333669	0.738629	0.96811
Osbpl11	590.757	0.0211658	0.0736395	0.287424	0.773788	0.973121
Snx4	1263.4	-0.0400567	0.0567632	-0.705682	0.480386	0.922625
Zfp148	2156	-0.0240519	0.0677263	-0.355133	0.72249	0.965172
Gsk3b	4734.73	-0.134023	0.0835495	-1.60411	0.10869	0.666224
Umps	443.134	0.0431397	0.0775773	0.556087	0.578152	0.942327
Fstl1	1782.26	0.0854855	0.0659213	1.29678	0.194706	0.783121
Itgb5	421.888	-0.0532952	0.0912786	-0.583874	0.559305	0.938945
Ndufb4	496.963	-0.0356061	0.0980456	-0.363158	0.716487	0.964762
Hgd	3.95179	-0.0253604	0.777933	-0.0325997	0.973994	0.997891
Abcc5	2133.27	0.221817	0.0919911	2.41129	0.0158964	0.295159
Rabl3	249.724	-0.0699751	0.101757	-0.687668	0.491662	0.92484
Gtf2e1	580.26	-0.0433657	0.0620761	-0.69859	0.484808	0.923861
Stxbp5l	613.14	-0.0704642	0.106675	-0.660549	0.508902	0.929049
Parp9	326.425	2.4004	0.159002	15.0967	1.70298e-51	1.20315e-48
Ccdc14	203.941	0.0488226	0.122291	0.399233	0.689722	0.959409
Mylk	177.822	0.078735	0.1125	0.69987	0.484009	0.923861
Iqcb1	508.966	0.0078365	0.0787627	0.0994951	0.920745	0.990305
Eaf2	11.878	-0.200885	0.391418	-0.513224	0.607795	0.946156
Adcy5	1026.47	-0.226521	0.0864063	-2.62158	0.00875232	0.205262
Ap2m1	4015.5	-0.043656	0.0556743	-0.784133	0.432962	0.908328
Ece2	73.098	0.232061	0.18158	1.27801	0.201244	0.788652
Clcn2	374.2	0.188075	0.0927027	2.0288	0.0424786	0.479547
Pdia5	99.0776	0.0857004	0.149669	0.572598	0.566917	0.94001
Thpo	35.5872	0.0298977	0.272188	0.109842	0.912534	0.988972
Slc49a4	706.16	-0.0650657	0.0670385	-0.970573	0.331761	0.871995
Hspbap1	105.332	0.0739045	0.152663	0.484101	0.628314	0.950308
Ehhadh	52.0476	-0.165891	0.198131	-0.837282	0.402434	0.896466
Senp2	1323.62	-0.0396637	0.0472826	-0.838865	0.401545	0.896176
Tmem41a	144.141	-0.216055	0.122141	-1.7689	0.0769112	0.603963
Tra2b	2797.29	-0.0304077	0.0707124	-0.430019	0.667182	0.957358
Chodl	166.395	-0.100493	0.124027	-0.810247	0.417798	0.902424
Dgkg	275.984	0.246871	0.11968	2.06277	0.0391347	0.463027
Btg3	86.6981	0.100934	0.163736	0.616444	0.537601	0.936063
D16Ertd472e	330.426	0.0086856	0.0833765	0.104173	0.917032	0.990065
Cxadr	1214.73	-0.0842716	0.0853635	-0.987209	0.32354	0.867079
Usp25	997.485	0.161253	0.0714845	2.25577	0.024085	0.36919
Ahsg	9.93242	-1.21761	1.23538	-0.985616	0.324322	0.867375
Kng1	4.44472	-1.36929	1.52714	-0.896638	0.369912	0.885158
Ddx58	503.311	2.3972	0.144716	16.5649	1.24977e-61	1.66205e-58
Hrg	4.33901	-0.712746	0.965967	-0.737857	0.460601	0.918802
Adipoq	3.0007	-0.188956	0.907638	-0.208185	0.835085	0.982664
Rfc4	312.242	0.0450352	0.104087	0.432668	0.665256	0.956835
Robo1	1618.74	-0.125531	0.064003	-1.96133	0.049841	0.509867
Eif4a2	5771.97	0.0902703	0.0664266	1.35895	0.174163	0.762738
St6gal1	515.349	-0.0336558	0.0852608	-0.394739	0.693035	0.960187
Masp1	325.159	0.0520595	0.0915308	0.568765	0.569516	0.940041
Mrpl39	744.132	-0.0607578	0.0846921	-0.717396	0.47313	0.920182
Atp5j	2461.7	-0.0300472	0.0887924	-0.338398	0.735063	0.967865
App	14058.4	-0.0289935	0.0551225	-0.525982	0.5989	0.944179
Adamts1	528.255	0.0398939	0.104233	0.382738	0.701914	0.961137
Adamts5	167.996	-0.0172204	0.11868	-0.145099	0.884632	0.987806
Ets2	490.956	-0.0938095	0.0768532	-1.22063	0.222225	0.804042
Dyrk1a	1790.44	-0.122333	0.0644595	-1.89783	0.0577189	0.540651
Vps26c	416.283	0.0945014	0.0754018	1.2533	0.210095	0.796634
Slc15a2	379.53	0.172516	0.189709	0.909372	0.363154	0.882493
Ildr1	10.8053	-0.658219	0.457918	-1.43742	0.1506	0.739832
Cd86	44.2595	0.725186	0.234202	3.09642	0.00195874	0.0684766
Stfa2	5.27721	2.97489	1.18899	2.50203	0.0123482	0.256807
Kpna1	1644.01	0.00596492	0.0451299	0.132172	0.894848	0.987806
Gm26797	15.234	2.3972	0.499602	4.79822	1.60081e-06	0.000115258
Arl13b	317.692	-0.0563526	0.109989	-0.512347	0.608408	0.946465
Dhx58	59.8412	2.37031	0.268788	8.8185	1.16e-18	2.42826e-16
Psmg1	230.001	0.11354	0.0997319	1.13846	0.25493	0.830148
Brwd1	2286.77	0.0739752	0.0640118	1.15565	0.247825	0.825308
Grik1	500.498	-0.136563	0.111599	-1.22369	0.22107	0.802885
Pigp	284.914	0.0930724	0.105498	0.882223	0.377656	0.889327
Ripply3	5.72528	0.522381	0.563014	0.927829	0.353496	0.880118
Chaf1b	418.971	-0.0451952	0.107479	-0.420501	0.674119	0.958443
Dop1b	1230.39	0.0237202	0.0654348	0.362502	0.716977	0.964836
Cbr3	29.1821	-0.266979	0.276638	-0.965085	0.334502	0.872525
Setd4	104.251	0.110204	0.147021	0.749583	0.453506	0.916525
Clic6	364.246	-0.152487	0.110038	-1.38576	0.165819	0.754406
Rcan1	557.778	-0.111822	0.0706765	-1.58217	0.113611	0.674505
Runx1	35.6257	0.563458	0.233749	2.41052	0.0159296	0.295436
Atp5o	649.243	0.100886	0.105986	0.951877	0.34116	0.875399
Itsn1	3239.36	-0.0809265	0.049042	-1.65015	0.0989127	0.646306
Donson	348.528	0.167866	0.090317	1.85863	0.0630794	0.5579
Son	11447.6	0.122583	0.0859141	1.42681	0.153634	0.743494
Gart	716.464	-0.0508006	0.0665596	-0.763234	0.445324	0.914252
Tmem50b	1031.86	-0.128341	0.0824177	-1.55721	0.119421	0.684204
Ifngr2	535.359	-0.0235673	0.100144	-0.235334	0.81395	0.979547
Ifnar1	1118.35	0.0349826	0.0607567	0.575782	0.564763	0.939526
Il10rb	3.64533	-0.326957	0.784593	-0.416721	0.676882	0.958443
Ifnar2	82.0227	0.147392	0.16289	0.904856	0.365542	0.88334
Cfap298	129.923	-0.267788	0.129988	-2.0601	0.0393894	0.464747
Synj1	3583.72	-0.116529	0.0650322	-1.79187	0.0731534	0.591602
Paxbp1	1744.9	0.10704	0.108724	0.98451	0.324865	0.867375
Mis18a	178.272	0.127109	0.119093	1.06731	0.285831	0.844561
Sod1	2499.78	-0.0589219	0.0588539	-1.00116	0.316751	0.861954
Scaf4	976.678	-0.0838454	0.0811206	-1.03359	0.301328	0.852037
Zfp641	141.452	0.129118	0.14236	0.906976	0.364419	0.882921
Kansl2	788.242	-0.113753	0.0688607	-1.65193	0.098548	0.646275
Tex49	3.84869	0.498273	0.682542	0.730025	0.465375	0.918802
Adcy6	497.548	-0.015498	0.0908384	-0.170611	0.86453	0.985603
Enah	3791.28	-0.113411	0.0724103	-1.56623	0.117296	0.680157
Wnt10b	15.5132	0.223819	0.346943	0.645118	0.518851	0.931804
Lmbr1l	198.146	0.209101	0.124167	1.68403	0.0921754	0.633118
Tuba1b	1555.35	-0.0593305	0.0798031	-0.743462	0.457202	0.917944
Prpf40b	998.881	0.0171294	0.0748431	0.228871	0.818969	0.980706
Fmnl3	480.17	0.0462627	0.0841005	0.550088	0.582259	0.942327
Nckap5l	710.619	-0.150993	0.0921784	-1.63805	0.101411	0.650531
Tmbim6	3597.26	-0.0469959	0.0624497	-0.75254	0.451726	0.916525
Faim2	1342.66	-0.198741	0.113274	-1.75452	0.0793409	0.606894
Racgap1	1537.77	-0.0633714	0.0796261	-0.795862	0.426112	0.906257
Asic1	1155.26	-0.107815	0.0765632	-1.40818	0.159079	0.748086
Smarcd1	1480.8	-0.101982	0.0626118	-1.62879	0.103357	0.65564
Gpd1	220.991	-0.058147	0.117073	-0.496674	0.619419	0.949293
Cox14	313	-0.0281267	0.0913571	-0.307876	0.758177	0.970181
Cers5	643.294	0.0806442	0.0661386	1.21932	0.222722	0.804179
Lima1	730.143	0.0540954	0.0727042	0.744048	0.456847	0.917617
Larp4	1401.65	0.00227993	0.058624	0.0388908	0.968977	0.997891
Dip2b	1316.61	-0.0800669	0.11549	-0.693281	0.488133	0.924491
Atf1	412.374	0.010516	0.0905149	0.11618	0.90751	0.988616
Slc11a2	426.308	0.220364	0.086052	2.56082	0.0104426	0.228323
Cela1	9.65049	0.565016	0.413454	1.36658	0.171758	0.760529
Slc4a8	1258.36	0.0360786	0.0887896	0.406338	0.684494	0.958975
Scn8a	3922.97	0.00682714	0.088479	0.0771612	0.938495	0.992801
Nr4a1	132.647	0.102274	0.140134	0.729831	0.465494	0.918802
Pcdhgc4	429.982	-0.044591	0.10263	-0.434484	0.663937	0.956835
Krt7	6.68003	-1.09704	0.63129	-1.73777	0.0822515	0.615009
Krt18	24.6916	0.145541	0.276829	0.525742	0.599067	0.944179
Csad	321.458	-0.072534	0.0894651	-0.810752	0.417508	0.902424
Igfbp6	34.6183	0.209136	0.233136	0.897055	0.36969	0.885158
Amhr2	2.91748	-0.182094	0.923387	-0.197202	0.843669	0.98388
Prr13	419.264	-0.0298323	0.0935129	-0.319018	0.749713	0.969871
Map3k12	874.131	0.106397	0.074407	1.42993	0.152736	0.742905
Tarbp2	195.234	-0.0412256	0.107596	-0.383154	0.701606	0.961137
Npff	6.62315	-0.301869	0.499105	-0.604821	0.545298	0.936531
Calcoco1	1129.31	-0.00874161	0.0665347	-0.131384	0.895471	0.987806
Sncg	284.252	-0.0646512	0.108585	-0.595398	0.551578	0.937035
Rttn	213.171	-0.108384	0.119839	-0.904413	0.365776	0.88334
Cdkn1a	570.004	0.0756441	0.102657	0.736863	0.461206	0.918802
Nus1	1125.14	-0.0404958	0.0641095	-0.631665	0.527606	0.932946
Rgn	5.14811	-0.310557	0.61794	-0.502567	0.615269	0.948599
Cep89	442.114	-0.117532	0.0821658	-1.43042	0.152596	0.742788
Mospd1	332.386	0.0944613	0.0931338	1.01425	0.310462	0.858204
Akirin1	668.086	0.0270875	0.0736651	0.367711	0.713089	0.963836
Ifi27	160.561	2.35638	0.143884	16.377	2.79169e-60	3.32181e-57
Gtf2ird1	596.555	-0.131777	0.0689666	-1.91074	0.0560382	0.53524
H2-M10.2	4.25625	0.0744337	0.645802	0.115258	0.908241	0.988616
Lrrc71	13.5436	0.698516	0.415629	1.68063	0.0928358	0.634265
Noct	474.516	-0.169801	0.0860039	-1.97435	0.0483425	0.504816
Abcc1	484.859	0.0333481	0.0776861	0.429268	0.667728	0.957358
Ndufa5	1127.91	0.0807984	0.0707385	1.14221	0.253366	0.828849
Fhl1	1293.35	0.0284086	0.0543346	0.522845	0.601082	0.944179
Msrb2	84.6066	0.258283	0.156173	1.65383	0.0981621	0.646275
Rfc2	704.095	0.0747397	0.0726959	1.02812	0.303896	0.853848
Denr	1009.4	0.120121	0.0580973	2.06758	0.0386791	0.460969
Prmt5	1244.25	-0.00103793	0.0568723	-0.0182501	0.985439	0.997891
Sympk	1388.14	-0.0328125	0.0577475	-0.568207	0.569894	0.940133
Nagpa	91.9863	0.202194	0.147426	1.37149	0.170221	0.759195
Get1	680.736	-0.0242075	0.071648	-0.337867	0.735464	0.967865
Ivns1abp	4349.06	0.0187518	0.0744901	0.251735	0.801246	0.977211
Tmem52	4.50248	-0.47206	0.697943	-0.676358	0.498813	0.926538
Rpp14	380.314	-0.102004	0.0777474	-1.31199	0.189524	0.778058
Slc38a1	4896.05	-0.101833	0.0422799	-2.40854	0.0160164	0.296074
Gps2	758.174	-0.0336646	0.0875886	-0.384349	0.70072	0.961137
Bsg	6255.93	0.00565838	0.070233	0.0805658	0.935787	0.991845
Ccl2	59.3271	2.34634	0.474488	4.94499	7.6146e-07	5.73836e-05
P3h3	304.158	0.0466248	0.0859469	0.542484	0.587485	0.942327
Grm2	141.114	-0.365824	0.1777	-2.05866	0.0395267	0.465427
Il15ra	49.9412	0.245676	0.194744	1.26153	0.207117	0.794983
Gbp5	255.614	2.33924	0.297158	7.87203	3.48941e-15	5.8436e-13
Serinc2	100.828	0.0642284	0.153264	0.41907	0.675165	0.958443
Ccl25	186.81	0.18102	0.115776	1.56354	0.117927	0.680631
Scg5	1196.88	-0.159414	0.064604	-2.46756	0.0136039	0.270975
Kcnk5	13.1559	-0.706205	0.426704	-1.65503	0.0979194	0.645411
Sp110	47.8603	2.33725	0.282271	8.28015	1.23016e-16	2.29847e-14
Slc26a6	122.743	0.0155558	0.127221	0.122273	0.902683	0.987806
Acy1	143.043	0.0397004	0.120138	0.330457	0.741055	0.968572
Frs3	138.799	0.103826	0.138428	0.750032	0.453235	0.916525
Gabrr2	6.02195	-0.627848	0.516073	-1.21659	0.223761	0.805311
Creld2	327.224	-0.000403566	0.0964105	-0.00418592	0.99666	0.999357
Cd4	27.3002	-0.240247	0.257911	-0.931513	0.351588	0.880118
Twf2	231.492	0.202078	0.10066	2.00754	0.044692	0.489442
Bmp15	2.67072	-0.555446	0.763316	-0.727675	0.466813	0.91904
Zfp605	412.09	0.0686927	0.0899507	0.763671	0.445063	0.914219
Ube2j2	660.29	-0.0853041	0.0655503	-1.30135	0.193138	0.782099
Marchf5	966.674	0.0614967	0.0791039	0.777416	0.436913	0.910332
Ache	971.274	-0.176176	0.11456	-1.53785	0.124086	0.695768
Dtwd1	131.782	-0.0465434	0.124356	-0.374276	0.708199	0.963324
Wfdc1	43.404	-0.12999	0.195872	-0.66365	0.506915	0.928304
Clec4a2	33.3854	2.32444	0.32545	7.14225	9.18175e-13	1.29738e-10
Poc1a	82.2035	-0.0742856	0.162082	-0.458322	0.646721	0.95344
Trip6	94.6501	0.113733	0.149515	0.760677	0.44685	0.914988
Clec4n	6.13834	-1.23234	0.541467	-2.27594	0.0228499	0.357008
Agap3	1703.39	-0.182326	0.0808119	-2.25618	0.0240592	0.36919
Lgals9	485.509	2.31552	0.139328	16.6192	5.06182e-62	7.15236e-59
Dlx2	7.61289	-0.144121	0.877134	-0.164309	0.869488	0.98603
Slc17a9	8.59026	0.878921	0.427162	2.05758	0.0396304	0.465659
Nfatc4	68.3821	0.139287	0.162531	0.856989	0.391451	0.895314
Gnb3	6.62275	0.408525	0.562553	0.726197	0.467718	0.919471
Pisd	328.904	-0.0424893	0.0813487	-0.522311	0.601454	0.944179
Tpi1	2639.14	-0.156677	0.0696515	-2.24943	0.0244848	0.371087
Rab12	1927.23	-0.0707896	0.0673181	-1.05157	0.292998	0.849623
Celsr3	1826.37	0.0309871	0.0985752	0.31435	0.753255	0.970145
Prph	180.121	-0.106437	0.120412	-0.883935	0.376731	0.88922
Pcbp4	1870.58	-0.141331	0.0728401	-1.94029	0.052345	0.521642
Cdca3	727.713	-0.125787	0.108711	-1.15708	0.24724	0.824926
C1qtnf12	45.2156	-0.386711	0.212266	-1.82183	0.0684813	0.578143
Ccndbp1	642.03	-0.0298302	0.0763752	-0.390574	0.696112	0.961137
Ogfod2	118.086	-0.174984	0.152812	-1.14509	0.252171	0.828849
Mrps23	413.588	-0.0191398	0.0767439	-0.249398	0.803053	0.977797
Rhebl1	113.202	0.137607	0.134125	1.02596	0.30491	0.854186
Sfi1	240.16	0.245088	0.134407	1.82348	0.0682307	0.577589
Hes7	5.36585	0.181012	0.630785	0.286964	0.77414	0.973121
Pigx	210.106	0.0315078	0.119148	0.264443	0.791438	0.975083
Pisd-ps2	15.7284	0.0798227	0.3214	0.248359	0.803857	0.978215
Tiam2	154.926	-0.159349	0.129366	-1.23176	0.218037	0.801094
Synj2	234.444	0.0146049	0.120571	0.121131	0.903588	0.987806
Rsph3b	99.3466	-0.130712	0.133414	-0.979746	0.327212	0.869183
Rps6ka2	552.97	-0.0772046	0.0770265	-1.00231	0.316193	0.861305
Prkn	77.844	-0.00131824	0.166827	-0.00790183	0.993695	0.999072
Agpat4	629.52	0.0326818	0.0652694	0.500722	0.616567	0.948632
Slc22a3	53.8757	-0.483185	0.209787	-2.30321	0.0212668	0.343057
Igf2r	592.467	0.107374	0.0850049	1.26316	0.206533	0.793694
Acat2	732.969	-0.0756832	0.0638584	-1.18517	0.235949	0.81536
Lnpep	2061.94	0.0210283	0.110495	0.190309	0.849067	0.984947
Chd1	1354.02	-0.0494768	0.0600412	-0.824047	0.409913	0.899399
Mpc1	188.448	-0.0298067	0.114344	-0.260675	0.794343	0.975508
Pde10a	646.476	-0.039223	0.085568	-0.458384	0.646677	0.95344
1700010I14Rik	15.7036	-0.33205	0.36615	-0.906869	0.364476	0.882921
Zfp54	27.6777	0.708175	0.290561	2.43727	0.0147988	0.283635
Phf10	876.836	0.00216377	0.0645217	0.0335355	0.973248	0.997891
Thbs2	190.21	0.168751	0.121965	1.38361	0.166479	0.755318
Smoc2	39.342	0.666416	0.253223	2.63174	0.00849489	0.200682
Zfp51	161.797	-0.0964928	0.143505	-0.672402	0.501328	0.92699
Mmp25	31.5356	0.185485	0.244759	0.757827	0.448555	0.915702
Hcfc1r1	878.602	-0.0905694	0.0942194	-0.96126	0.336422	0.873433
Tnfrsf12a	51.8866	-0.0610297	0.195604	-0.312007	0.755035	0.970181
Pkmyt1	106.876	-0.0442628	0.14605	-0.303067	0.761839	0.970181
Paqr4	469.861	-0.0526937	0.104944	-0.502115	0.615587	0.948599
Flywch2	87.5162	-0.307429	0.172801	-1.7791	0.075224	0.598194
Slc25a27	977.229	0.100621	0.10182	0.988224	0.323043	0.866502
Pla2g7	2385.21	0.112694	0.0901102	1.25063	0.21107	0.796745
Tnfrsf21	1162.89	-0.109394	0.080157	-1.36474	0.172334	0.760618
Adgrf4	11.4398	0.178786	0.440199	0.406149	0.684633	0.958975
Cenpq	381.567	0.0351934	0.114256	0.308023	0.758065	0.970181
Mmut	700.238	0.034618	0.0643174	0.538237	0.590413	0.943726
Tbc1d5	635.991	0.0557458	0.0637737	0.874119	0.382053	0.891666
Satb1	2379.19	-0.161855	0.0569687	-2.84113	0.00449542	0.128812
Efhb	18.5851	0.120917	0.300872	0.401889	0.687766	0.959397
Cdc5l	1650.73	-0.010879	0.066158	-0.16444	0.869385	0.98603
Spats1	36.7846	-0.275881	0.228817	-1.20568	0.227939	0.808545
Aars2	294.031	0.112342	0.090312	1.24393	0.213525	0.798836
Mrpl14	108.643	-0.0686557	0.129761	-0.529095	0.596739	0.944179
Sgo1	446.705	0.0145229	0.11906	0.12198	0.902915	0.987806
Slc29a1	1592.65	-0.0927247	0.0736739	-1.25858	0.208181	0.795874
Hsp90ab1	34850.7	-0.116818	0.0578823	-2.0182	0.0435709	0.485247
Slc5a7	362.877	-0.109676	0.101853	-1.0768	0.281569	0.844063
Nfkbie	134.348	0.147207	0.135177	1.089	0.276153	0.838884
Tcte1	16.7376	-0.448043	0.379394	-1.18095	0.237624	0.817191
Vegfa	843.062	-0.160381	0.0741065	-2.1642	0.0304489	0.412745
Gtpbp2	484.426	0.0168227	0.0817826	0.205701	0.837025	0.983121
Polh	229.778	0.0663982	0.112113	0.592243	0.553688	0.937903
Clic5	57.1432	-0.219221	0.223343	-0.981547	0.326323	0.868592
Enpp5	2296.43	-0.0380051	0.0770682	-0.493136	0.621917	0.950057
Enpp4	268.199	0.095867	0.0976251	0.981992	0.326104	0.868552
Cyp39a1	266.812	-0.0316083	0.119141	-0.265301	0.790777	0.974963
Calcr	66.9939	-0.346101	0.201968	-1.71365	0.0865935	0.621012
Fbxl17	566.754	-0.10153	0.0710337	-1.42933	0.15291	0.742905
Rsph9	91.1564	-0.102644	0.150249	-0.683162	0.494505	0.925237
Mrps18a	399.693	0.072735	0.0837897	0.868067	0.385358	0.893627
Crip3	13.8532	0.431124	0.413732	1.04204	0.297394	0.850529
Rrp36	241.442	0.0143428	0.0875555	0.163814	0.869878	0.98603
Ptk7	354.541	-0.0895138	0.106591	-0.839785	0.401029	0.895937
Cnpy3	457.959	0.00626798	0.0823365	0.0761264	0.939319	0.992916
Ubr2	1442.2	0.0601579	0.0666873	0.902089	0.36701	0.88387
Guca1b	3.80504	-0.48497	0.657646	-0.737433	0.460859	0.918802
Taf8	423.193	0.0201084	0.0833833	0.241157	0.809434	0.979101
Gm20517	6.16291	0.062224	0.589267	0.105596	0.915903	0.990065
Bysl	306.614	-0.0369805	0.107907	-0.342707	0.731819	0.967688
Tfeb	115.682	0.0196246	0.150725	0.130201	0.896407	0.987806
Foxp4	825.312	-0.137366	0.0817287	-1.68076	0.0928099	0.634265
Trem2	55.5415	-0.471504	0.197962	-2.38179	0.0172289	0.308993
Nfya	871.093	-0.0085141	0.0798219	-0.106664	0.915056	0.989887
Kif6	33.0567	-0.261536	0.236118	-1.10765	0.268014	0.834601
Brd4	3175.31	-0.195003	0.112972	-1.72611	0.0843269	0.619384
Stk38	1340.49	-0.0259332	0.0572758	-0.452778	0.650709	0.954747
Ppil1	334.019	0.047475	0.0837624	0.566782	0.570863	0.940318
Cpne5	238.082	-0.299477	0.1396	-2.14525	0.0319328	0.419037
Pi16	15.274	0.35094	0.384242	0.913331	0.361068	0.882434
Mtch1	2043.19	-0.104761	0.0679333	-1.54212	0.123044	0.692715
Fgd2	49.7684	0.667685	0.209462	3.18762	0.0014345	0.0539756
Pim1	265.881	-0.325543	0.115079	-2.82887	0.0046712	0.133342
Ccdc167	93.2885	0.169762	0.151722	1.11889	0.263185	0.831978
Cmtr1	38.5673	0.128257	0.225643	0.568406	0.56976	0.940133
Glo1	773.134	0.0188848	0.0654138	0.288698	0.772812	0.973121
Glp1r	54.7761	-0.300382	0.225123	-1.3343	0.182106	0.770694
Abcg1	556.428	0.202385	0.0772311	2.62051	0.00877974	0.205588
Rsph1	33.349	-0.18898	0.250044	-0.755789	0.449776	0.916167
Tmprss3	11.6409	0.0900011	0.40165	0.224078	0.822696	0.981255
Slc37a1	30.4526	0.284994	0.250454	1.13791	0.255159	0.830148
Wdr4	243.345	0.0537106	0.090677	0.592329	0.55363	0.937903
Ndufv3	1517.36	-0.0565784	0.0704353	-0.803268	0.42182	0.903962
Cbs	273.453	-0.158029	0.118588	-1.33259	0.182667	0.771286
Sik1	165.705	0.0651556	0.13036	0.499815	0.617205	0.948632
Arhgap28	107.452	0.108585	0.136009	0.798367	0.424658	0.905507
Epb41l3	4495.83	-0.0603574	0.052603	-1.14741	0.251211	0.828062
Akap8	2181.15	0.0988147	0.0745284	1.32587	0.184884	0.774808
Myl12a	315.964	0.0137662	0.101525	0.135594	0.892142	0.987806
Myom1	61.6917	0.227042	0.185881	1.22144	0.221919	0.803902
Wiz	1111.69	-0.131996	0.076065	-1.7353	0.0826875	0.617
Lpin2	1445.71	-0.0288919	0.0544345	-0.530764	0.595582	0.944179
Emilin2	62.3737	-0.0686783	0.193402	-0.355106	0.72251	0.965172
Smchd1	2089.24	0.0553953	0.0636049	0.870929	0.383793	0.892123
Cyp4f13	104.355	0.0809213	0.148977	0.543181	0.587005	0.942327
Ndc80	610.346	-0.0716012	0.107388	-0.66675	0.504932	0.927982
Clip4	583.924	-0.0348856	0.0684898	-0.509354	0.610504	0.947279
Lbh	998.737	-0.0461182	0.0766723	-0.601498	0.547508	0.93681
Galnt14	142.982	-0.464285	0.173197	-2.68068	0.00734721	0.182534
Ehd3	856.145	-0.0436614	0.0835723	-0.522438	0.601365	0.944179
Stat1	412.94	2.28748	0.145325	15.7405	7.98585e-56	7.52267e-53
Dpy30	760.553	0.033943	0.0709085	0.478687	0.632161	0.951208
Spast	2040.21	-0.0709758	0.0447246	-1.58695	0.112523	0.671661
Slc30a6	211.83	0.0808948	0.0962039	0.840868	0.400422	0.895937
Prkd3	1776.73	0.0476494	0.06756	0.70529	0.48063	0.922625
Yipf4	520.128	0.0105017	0.0822227	0.127723	0.898368	0.987806
Birc6	3357.84	0.0855295	0.0979605	0.873102	0.382608	0.891752
Crim1	577.691	0.0157358	0.0899043	0.175028	0.861058	0.985603
Vit	57.8928	-0.219379	0.184821	-1.18698	0.235234	0.814922
Strn	1683.14	0.0298073	0.071279	0.418177	0.675817	0.958443
Ttc27	308.856	0.051484	0.0830119	0.6202	0.535126	0.93506
Pik3ap1	258.53	2.27324	0.123409	18.4203	9.03338e-76	4.08453e-72
Cebpz	1049.71	0.0280148	0.0620479	0.451503	0.651627	0.95501
Ndufaf7	351.809	-0.0547813	0.0773941	-0.707823	0.479055	0.922584
Pja2	6867.74	-0.0726955	0.0485443	-1.49751	0.13426	0.716732
Qpct	173.043	-0.104561	0.120495	-0.86776	0.385526	0.893627
Man2a1	572.829	-0.00214588	0.0703151	-0.030518	0.975654	0.997891
Cyp1b1	180.492	0.160908	0.139038	1.15729	0.247152	0.824926
Vapa	2330.74	-0.10778	0.071513	-1.50714	0.131774	0.711574
Hnrnpll	1485.19	-0.023447	0.0629589	-0.372418	0.709582	0.963324
Ralbp1	1082.41	-0.123643	0.0626082	-1.97487	0.0482829	0.504816
Srsf7	3318.62	0.0793926	0.0800681	0.991564	0.32141	0.865456
Twsg1	1132.7	-0.0394163	0.0593293	-0.664366	0.506456	0.928304
Ndufv2	3042.67	-0.0485103	0.0641798	-0.755849	0.44974	0.916167
Washc1	394.012	0.0436217	0.0795722	0.548202	0.583553	0.942327
Washc2	2467.47	0.0691446	0.0524814	1.31751	0.187669	0.776077
Lhcgr	17.1774	0.21236	0.354435	0.599152	0.549071	0.936936
Nrxn1	5651.99	-0.163802	0.0655728	-2.49801	0.0124892	0.258014
Cacna1h	387.322	-0.0227311	0.109571	-0.207456	0.835654	0.982744
Prss41	4.98214	0.044734	0.622262	0.0718893	0.94269	0.993276
Tedc2	172.77	0.00628634	0.112049	0.0561034	0.955259	0.996149
Lrpprc	1431.37	-0.0234934	0.0557658	-0.421287	0.673545	0.958314
Atp6v0c	1452.14	-0.147135	0.0736928	-1.99659	0.0458693	0.495009
Pdpk1	1625.73	-0.090548	0.0633855	-1.42853	0.15314	0.742905
Prepl	3888.53	-0.0368192	0.0736323	-0.500042	0.617045	0.948632
Abca3	1366.13	-0.0734903	0.0757211	-0.970539	0.331778	0.871995
Slc3a1	3.65386	0.711129	0.761486	0.933869	0.350371	0.880118
Eci1	233.127	0.0719649	0.104433	0.689098	0.490762	0.924491
Srbd1	398.941	0.0149196	0.0765502	0.194899	0.845472	0.984275
Dnase1l2	36.775	0.0533783	0.227823	0.234297	0.814755	0.979702
E4f1	328.293	0.15528	0.0804624	1.92984	0.0536264	0.526437
Ms4a6c	34.9566	2.25571	0.348734	6.46828	9.91248e-11	1.17948e-08
Mlst8	261.463	0.115847	0.0942731	1.22884	0.219132	0.80151
Rhoq	941.053	-0.0928536	0.0620483	-1.49647	0.134531	0.716897
Pigf	105.157	0.0575264	0.142023	0.405051	0.68544	0.958999
Cript	615.987	-0.042807	0.100855	-0.424441	0.671245	0.95825
Mcfd2	410.512	0.15847	0.0914873	1.73215	0.0832462	0.618494
Msh2	1038.33	-0.0202425	0.064228	-0.315166	0.752635	0.970145
Gtf2a1l	4.72405	-1.04072	0.638545	-1.62982	0.103139	0.654583
Hagh	448.139	-0.077797	0.0787724	-0.987617	0.32334	0.866945
Spsb3	55.7861	-0.314435	0.174022	-1.80687	0.0707832	0.585534
Mapk8ip3	3579.33	-0.0377946	0.0541034	-0.698562	0.484826	0.923861
C3	81.5439	0.540161	0.479748	1.12593	0.260197	0.831764
Jpt2	778.087	0.077342	0.0874316	0.8846	0.376372	0.88922
Tmem204	82.8949	-0.0825772	0.154507	-0.534456	0.593026	0.944161
Ift140	686.858	0.050815	0.0709049	0.716664	0.473581	0.920182
Telo2	311.62	0.0362211	0.0974659	0.371628	0.71017	0.963456
St6gal2	486.741	-0.254108	0.100491	-2.52867	0.0114496	0.242102
Pot1b	350.448	0.126501	0.122879	1.02947	0.303259	0.853848
Tekt4	27.5133	-0.482881	0.31102	-1.55257	0.120525	0.687332
Sox8	1199.5	-0.19886	0.0669413	-2.97066	0.00297159	0.093308
Nme4	140.499	0.0997208	0.132192	0.754361	0.450632	0.916508
Pgap6	93.1189	-0.078049	0.152212	-0.512765	0.608116	0.94633
Mrpl28	522.308	-0.0129048	0.0836141	-0.154338	0.877343	0.986943
Axin1	538.925	-0.0952396	0.0774098	-1.23033	0.218573	0.801153
Rgs11	131.053	0.291042	0.165701	1.75643	0.0790148	0.606416
Fam234a	274.286	0.175117	0.0940379	1.86219	0.0625757	0.555879
Luc7l	2203.32	0.0548472	0.0576134	0.951987	0.341103	0.875399
Dusp1	196.182	-0.231099	0.108377	-2.13235	0.0329779	0.427502
Bnip1	235.02	-0.118772	0.0961104	-1.23579	0.216538	0.79985
Phf1	150.612	0.0869764	0.129971	0.669199	0.503368	0.927298
Cuta	442.828	-0.0272647	0.0984646	-0.276899	0.781858	0.973415
Plin3	96.1321	0.315089	0.139446	2.25958	0.023847	0.367507
Kdm4b	852.806	-0.112377	0.066279	-1.69552	0.0899769	0.627839
Rpl36-ps2	101.523	0.140391	0.155249	0.904298	0.365837	0.88334
Rfx2	74.5031	-0.027232	0.173413	-0.157036	0.875217	0.986351
Uqcc2	905.141	-0.0548932	0.0791887	-0.693195	0.488187	0.924491
Acsbg3	11.7621	-0.0462564	0.366854	-0.126089	0.899661	0.987806
Ip6k3	5.00538	-0.0568164	0.578562	-0.0982029	0.921771	0.990437
Grm8	213.557	-0.0416689	0.120336	-0.346272	0.729138	0.966881
Mllt1	860.017	-0.093533	0.0751771	-1.24417	0.213437	0.798827
Nudt3	1442.37	-0.15676	0.0714081	-2.19527	0.0281441	0.399675
Spdef	7.22711	-0.451355	0.580937	-0.776944	0.437192	0.910332
Snrpc	819.649	-0.101686	0.0805249	-1.26279	0.206664	0.794062
Taf11	338.321	-0.0588021	0.0805338	-0.730155	0.465296	0.918802
Anks1	775.188	-0.0392296	0.0618607	-0.634159	0.525977	0.932432
Zfp523	755.872	0.0534474	0.0804266	0.664549	0.506339	0.928304
Fkbp5	599.687	-0.0391304	0.0779214	-0.502178	0.615542	0.948599
Pdzph1	15.747	0.190174	0.387741	0.490467	0.623804	0.950057
Nudt12	122.38	0.0609562	0.130911	0.465631	0.641479	0.952237
Cul2	1263.67	0.000929229	0.0736697	0.0126134	0.989936	0.998438
Bambi	62.692	-0.219563	0.177904	-1.23417	0.217141	0.800503
Mtpap	384.276	0.142685	0.0863278	1.65283	0.0983662	0.646275
Map3k8	38.2164	0.554737	0.245265	2.26178	0.0237107	0.366156
Svil	545.699	-0.00609205	0.071466	-0.085244	0.932067	0.991358
Zeb1	6070.01	0.0380557	0.0568268	0.669679	0.503062	0.927298
Epc1	1377.52	-0.0232607	0.0567644	-0.409776	0.68197	0.958503
Sos1	2060.1	-0.114149	0.0620518	-1.83957	0.0658311	0.568274
Map4k3	1307.86	0.0230841	0.0641919	0.359612	0.719138	0.965172
Tmem178	515.054	0.0559891	0.0739825	0.756788	0.449177	0.916105
Thumpd2	107.534	-0.0480492	0.124807	-0.384987	0.700247	0.961137
Pkdcc	201.921	-0.193475	0.11009	-1.75742	0.0788465	0.606416
Cox7a2l	1347.96	-0.102419	0.0566011	-1.80949	0.0703745	0.585254
Thada	365.056	-0.0709616	0.0905004	-0.784103	0.43298	0.908328
Dync2li1	238.207	0.0542573	0.0914431	0.593345	0.552951	0.937903
Adcyap1	478.385	-0.0399535	0.0802805	-0.497674	0.618714	0.948828
Polr2d	484.177	0.0834168	0.0884752	0.942827	0.345769	0.878211
Slc25a46	1511.54	0.0151896	0.0599327	0.253444	0.799925	0.976793
Sap130	1305.92	-0.0368385	0.0742253	-0.496307	0.619678	0.949293
Syt4	1500.18	-0.20116	0.0878428	-2.29	0.0220212	0.349618
Celf4	5043.64	-0.209462	0.0652564	-3.20984	0.0013281	0.0507307
Tpgs2	875.328	-0.0595743	0.071791	-0.82983	0.406635	0.8983
Slc39a6	1424.19	-0.036705	0.0582098	-0.630564	0.528326	0.932948
Elp2	1981.95	0.0613682	0.0624398	0.982838	0.325687	0.868397
2700062C07Rik	224.564	-0.0296055	0.10231	-0.28937	0.772299	0.973121
Zfp397	1472.24	0.0560714	0.0696582	0.804951	0.420848	0.903259
Mapre2	3654.03	-0.101594	0.0579245	-1.75391	0.0794464	0.606894
Wac	2892.87	-0.031233	0.0505326	-0.618076	0.536525	0.93565
Ccny	1716.51	-0.0534764	0.0477679	-1.11951	0.262925	0.831978
Thoc1	1199.25	0.0604021	0.0967204	0.624502	0.532298	0.934639
Rock1	1997.2	-0.0446765	0.0640029	-0.698038	0.485153	0.923861
Cyp4f14	35.5844	-0.0273354	0.248678	-0.109923	0.91247	0.988972
Esco1	635.886	-0.0614132	0.0757122	-0.811141	0.417285	0.902424
Mib1	3158.06	-0.0667661	0.0956927	-0.697713	0.485356	0.92403
Zfp871	2792.77	0.0637343	0.0956822	0.666104	0.505345	0.927982
Adamts10	451.775	0.257478	0.105302	2.44515	0.0144794	0.28147
H2-T23	153.038	2.2456	0.181648	12.3624	4.17642e-35	1.71674e-32
Kifc5b	132.758	-0.122135	0.135418	-0.90191	0.367105	0.88396
Dtna	1792.85	-0.0145703	0.086282	-0.168869	0.8659	0.985671
Cdh2	3341.92	-0.0910197	0.0539147	-1.68822	0.0913697	0.631316
S100a8	10.8181	2.19689	0.610255	3.59996	0.000318262	0.0152601
Pfdn6	310.541	-0.179625	0.0936326	-1.9184	0.0550599	0.531865
Wdr46	434.513	0.0508753	0.100913	0.504152	0.614155	0.948017
Rnf138	581.735	0.0860146	0.0865762	0.993514	0.32046	0.865456
Vps52	838.222	-0.0613186	0.0696924	-0.879847	0.378942	0.889588
Ring1	240.39	0.194608	0.110484	1.76141	0.0781688	0.606226
Slc39a7	47.9966	0.0914929	0.262642	0.348355	0.727573	0.966357
Clec4a3	30.2703	2.18918	0.328054	6.67323	2.50232e-11	3.17822e-09
Dsc2	56.4945	0.0161112	0.182097	0.0884759	0.929498	0.990811
Brd2	4555.88	-0.084688	0.056782	-1.49146	0.135841	0.719605
Aif1	202.335	2.17849	0.12695	17.1602	5.27004e-66	1.19145e-62
Mx2	212.889	2.17472	0.20952	10.3796	3.07157e-25	9.38406e-23
Pfdn1	980.402	-0.00675091	0.0669187	-0.100882	0.919644	0.990065
Psd2	1309.2	-0.0904232	0.0647338	-1.39685	0.16246	0.752024
Sting1	64.3853	0.289606	0.174804	1.65675	0.097571	0.644431
Dnajc18	1418.63	-0.0943861	0.0588185	-1.6047	0.108559	0.666197
Spata24	21.9913	-0.04475	0.283145	-0.158046	0.874421	0.986128
Slc23a1	23.1245	-0.268999	0.293783	-0.91564	0.359856	0.882218
Sil1	279.777	-0.0199134	0.102224	-0.194801	0.845549	0.984275
Hspa9	5206.06	-0.0435308	0.0448108	-0.971437	0.331331	0.871707
Etf1	2242.52	-0.0474754	0.0524584	-0.905011	0.36546	0.88334
Nelfe	526.2	-0.0311994	0.0979311	-0.318585	0.750041	0.969871
Cdc23	1374.41	0.0255559	0.070117	0.364475	0.715503	0.964759
C2	12.6384	0.789841	0.427657	1.84691	0.0647608	0.564205
Epb41l4a	374.634	-0.0577653	0.090252	-0.640045	0.522144	0.932421
Stard4	993.796	-0.179326	0.0726575	-2.46809	0.0135835	0.270842
Tslp	4.4912	-0.0937572	0.584599	-0.160379	0.872583	0.986091
Bin1	2123.19	0.016533	0.0531615	0.310996	0.755804	0.970181
Ercc3	622.273	-0.0400981	0.0711651	-0.563452	0.573127	0.940945
Map3k2	932.38	0.00980263	0.0873255	0.112254	0.910622	0.988721
Iws1	1555.84	-0.0586461	0.0606601	-0.966799	0.333645	0.872518
Csnk2b	1699.55	-0.0404069	0.0619639	-0.652104	0.514334	0.930915
Apom	4.02639	0.142506	0.621736	0.229206	0.818709	0.980552
Bag6	2916.82	-0.0599144	0.0644754	-0.92926	0.352754	0.880118
Prrc2a	7739.6	-0.0842027	0.0807531	-1.04272	0.297079	0.850496
Lims2	228.633	0.17301	0.129322	1.33783	0.180953	0.770344
Dtx3l	292.203	2.16438	0.156279	13.8495	1.2817e-43	6.8992e-41
Wdr33	1032.12	-0.0470527	0.0554661	-0.848314	0.396263	0.895595
B2m	3418.25	2.14863	0.135646	15.84	1.64924e-56	1.62113e-53
Lta	2.8083	-0.0383613	0.902812	-0.0424909	0.966107	0.997891
Atp6v1g2	2487.34	-0.142905	0.0918807	-1.55534	0.119866	0.685538
Riok3	1968.05	-0.000466533	0.0506205	-0.00921627	0.992647	0.998838
Psors1c2	3.65366	0.767732	0.69411	1.10607	0.268698	0.834864
Rmc1	433.631	0.0697406	0.0833415	0.836805	0.402702	0.896532
Aqp4	11668.3	0.101854	0.0769901	1.32295	0.185852	0.775231
Npc1	713.015	-0.0228925	0.073916	-0.309709	0.756782	0.970181
Mrpl27	291.119	0.150785	0.10093	1.49395	0.135187	0.718457
Zfp521	2011.8	-0.0766594	0.0522005	-1.46856	0.141953	0.728881
Lama3	105.89	0.504788	0.159132	3.17213	0.00151323	0.0562564
Dhx16	550.63	-0.0372897	0.069187	-0.53897	0.589908	0.943195
Impact	3390.46	0.115899	0.108785	1.0654	0.286696	0.844953
Ttc39c	340.531	-0.138264	0.0892736	-1.54877	0.121436	0.688323
Ndfip1	4481.2	-0.0894364	0.0741819	-1.20564	0.227958	0.808545
Atat1	1301.39	0.0114566	0.0518915	0.220779	0.825264	0.981746
Spry4	261.186	-0.343122	0.123407	-2.78041	0.00542904	0.147739
Gnl1	639.595	-0.189533	0.08196	-2.31251	0.0207495	0.339176
Cabyr	58.5027	0.190622	0.182653	1.04363	0.296655	0.850173
Nr3c1	1263.66	-0.0261043	0.0579313	-0.450608	0.652272	0.955212
Mrps18b	113.669	0.131613	0.134157	0.981034	0.326576	0.868923
Gm8615	10.0602	-0.469026	0.855166	-0.548462	0.583375	0.942327
Pcdh12	78.8171	0.12048	0.166712	0.722685	0.469873	0.919507
Dele1	687.143	0.0593014	0.0768327	0.771825	0.440218	0.912352
Rpp21	134.594	-0.167336	0.124991	-1.33878	0.180642	0.770159
Arap3	158.177	0.305724	0.148379	2.06043	0.0393572	0.464747
Hdac3	1265.93	0.00880584	0.0500941	0.175786	0.860462	0.985603
Diaph1	787.725	-0.0592948	0.0667061	-0.888897	0.374058	0.887868
Trim26	603.309	0.0864857	0.0732601	1.18053	0.23779	0.817417
H2-M5	95.4915	0.200846	0.158255	1.26913	0.204396	0.790289
Gabbr1	7821.66	-0.216325	0.0685947	-3.15367	0.00161233	0.0588877
Myot	5.93484	-0.732007	0.679093	-1.07792	0.28107	0.843932
Dcp2	1722.25	0.0524979	0.0698169	0.751937	0.452089	0.916525
Ik	3465.78	0.0453667	0.0519537	0.873215	0.382546	0.891752
Pggt1b	962.928	0.0747733	0.0599485	1.24729	0.21229	0.798095
Mal2	417.514	-0.197715	0.134244	-1.4728	0.140805	0.728196
Ap3s1	952.817	-0.0895334	0.0776986	-1.15232	0.249191	0.825574
Ankhd1	1642.15	0.0375939	0.0778361	0.482988	0.629104	0.950403
Slc4a9	7.89448	0.910439	0.529584	1.71916	0.0855852	0.620361
Hbegf	250.978	-0.32456	0.138543	-2.34267	0.0191465	0.32669
Yipf5	731.822	-0.0677966	0.0724123	-0.936259	0.34914	0.879875
Rbm27	1138.95	-0.141176	0.0907661	-1.55539	0.119854	0.685538
Lars	1631.07	-0.0315934	0.0826383	-0.38231	0.702232	0.961137
Pou4f3	6.00613	1.52174	0.612181	2.48577	0.0129271	0.262348
Tcerg1	3020.04	-0.0447444	0.0628551	-0.711866	0.476548	0.92194
Ppp2r2b	1368.51	-0.0216608	0.0779939	-0.277724	0.781224	0.973355
Dpysl3	5690.8	-0.162459	0.0706978	-2.29794	0.0215652	0.346011
Jakmip2	1526.75	-0.0989771	0.0631246	-1.56796	0.116889	0.680007
Dtwd2	61.3819	-0.0358108	0.186938	-0.191566	0.848082	0.98492
Hsd17b4	1246.58	-0.0226229	0.0661475	-0.342007	0.732345	0.96781
Rab27b	500.12	-0.0614243	0.0878715	-0.699025	0.484537	0.923861
Mbd2	878.491	0.106475	0.0958325	1.11105	0.266545	0.834601
Smad4	1569.26	-0.118186	0.0548399	-2.15512	0.0311525	0.414779
Sec11c	835.96	-0.053143	0.101171	-0.525279	0.599389	0.944179
Grp	36.4044	-0.33838	0.225035	-1.50368	0.132665	0.714115
Pmaip1	45.3881	0.336448	0.284733	1.18163	0.237354	0.817003
Gnal	1451.41	-0.131185	0.0944536	-1.38888	0.164868	0.754212
Impa2	95.801	0.111137	0.144781	0.767622	0.442712	0.913261
Cidea	24.5702	0.022082	0.269111	0.0820556	0.934602	0.99165
Afg3l2	965.963	-0.0640756	0.0572497	-1.11923	0.263042	0.831978
Srfbp1	306.539	-0.0175362	0.0946648	-0.185246	0.853036	0.98554
Lox	95.996	0.111542	0.205436	0.542954	0.587161	0.942327
Prelid3a	205.28	0.033657	0.121198	0.277703	0.78124	0.973355
Spire1	2794.49	-0.108838	0.0457453	-2.37921	0.0173496	0.309582
Sncaip	852.264	-0.0124543	0.0731788	-0.170191	0.86486	0.985603
Snx24	250.131	0.158711	0.0993819	1.59698	0.110269	0.667838
Psmg2	284.272	0.0543913	0.0878009	0.619485	0.535597	0.935113
Milr1	27.9204	2.12786	0.317804	6.69551	2.14926e-11	2.74522e-09
Ptpn2	463.448	0.0686664	0.0912741	0.75231	0.451865	0.916525
Cep192	903.162	0.124674	0.0965208	1.29168	0.196467	0.785172
Ldlrad4	315.529	-0.138968	0.0875033	-1.58814	0.112254	0.671031
Setbp1	1749.03	-0.097773	0.0725409	-1.34783	0.177712	0.766981
Slc14a2	33.6846	0.0523019	0.247485	0.211334	0.832627	0.982429
Galr1	150.801	-0.00415328	0.148598	-0.0279498	0.977702	0.997891
Me2	571.72	-0.00135446	0.0718411	-0.0188536	0.984958	0.997891
Mapk4	386.818	-0.091176	0.0881884	-1.03388	0.301194	0.852025
Cxxc1	906.475	0.00791574	0.0650597	0.121669	0.903161	0.987806
Mbd1	775.042	0.0258675	0.069241	0.373586	0.708712	0.963324
Smad2	996.902	-0.0132959	0.0610979	-0.217616	0.827728	0.982026
Sall3	160.983	-0.0914987	0.126848	-0.721323	0.470711	0.919507
Atp9b	809.202	0.0854953	0.0603108	1.41758	0.156314	0.747279
Rbfa	105.345	-0.24249	0.149863	-1.61808	0.105646	0.661952
Naa12	896.184	-0.0685286	0.0671051	-1.02121	0.307154	0.855817
Pde6a	3.38236	-0.485338	0.733353	-0.661806	0.508095	0.928319
Csnk1a1	5839.57	-0.0452692	0.0426812	-1.06063	0.288856	0.846394
Pcyox1l	293.465	0.110077	0.0992914	1.10863	0.26759	0.834601
Grpel2	492.384	0.0463164	0.0733361	0.631564	0.527672	0.932946
Napg	1541.98	-0.0576766	0.0678169	-0.850474	0.395061	0.895595
Txnl1	1681	-0.0303821	0.0667166	-0.455391	0.648828	0.953939
Nars	2478.24	-0.00718851	0.052214	-0.137674	0.890498	0.987806
Fech	642.277	0.00309014	0.0967569	0.0319371	0.974522	0.997891
Nedd4l	2096.65	-0.14062	0.0555153	-2.533	0.0113092	0.239848
Lmnb1	3976.81	-0.0939859	0.0718267	-1.30851	0.190701	0.779639
C330018D20Rik	167.272	0.114135	0.118768	0.960987	0.336559	0.873433
Megf10	453.626	-0.0770952	0.112223	-0.686984	0.492093	0.92484
Prrc1	572.936	-0.0614197	0.0707273	-0.868402	0.385174	0.893627
Slc12a2	2304.08	-0.0782484	0.0612676	-1.27716	0.201546	0.788741
Fbn2	130.637	-0.0375902	0.137349	-0.273684	0.784327	0.973488
Slc27a6	21.517	-0.110428	0.285921	-0.386218	0.699335	0.961137
Isoc1	1423.79	0.020957	0.0684354	0.306231	0.759429	0.970181
Dctn4	1740.27	0.0346093	0.0497464	0.695715	0.486607	0.924185
Rbm22	993.328	-0.0478569	0.0622771	-0.768451	0.442219	0.913043
Rps14	3057.42	-0.0180651	0.0844635	-0.213881	0.83064	0.982102
Nlrp1b	11.1171	2.12621	0.422864	5.02812	4.95318e-07	3.78316e-05
Tcof1	730.106	-0.0909572	0.0759388	-1.19777	0.231006	0.810891
Tmx3	1884.13	-0.0227812	0.075702	-0.300933	0.763466	0.97045
Camk2a	1405.69	-0.0983058	0.175236	-0.560992	0.574803	0.941858
Pdgfrb	389.377	-0.257848	0.114291	-2.25607	0.0240662	0.36919
Csf1r	506.662	-0.0522507	0.101232	-0.516147	0.605752	0.945571
Hmgxb3	502.842	-0.0357181	0.0797344	-0.447963	0.65418	0.956199
Gnaq	3413.62	-0.151857	0.0654561	-2.31999	0.0203415	0.335793
Psat1	2484.83	-0.0103964	0.061066	-0.170248	0.864815	0.985603
Tle4	812.004	-0.000105035	0.0605148	-0.00173568	0.998615	0.999585
Cndp2	600.977	0.138318	0.0778999	1.77559	0.0758012	0.59941
Timm21	394.548	0.0389578	0.117692	0.331015	0.740633	0.968572
Cyb5a	931.785	0.00703613	0.0740642	0.0950004	0.924315	0.990437
Cbln2	359.401	-0.299718	0.141659	-2.11577	0.0343645	0.436467
Slc22a6	41.8128	0.128441	0.230611	0.556958	0.577556	0.942024
Asrgl1	2407.94	-0.145785	0.0686872	-2.12246	0.0337995	0.43294
Gm9750	7.14491	0.13669	0.563429	0.242604	0.808312	0.979101
H2-Eb1	18.5499	2.10571	0.334922	6.28718	3.23275e-10	3.63612e-08
Incenp	1208.53	-0.0880923	0.0826232	-1.06619	0.286336	0.844561
BE692007	12.3619	2.09148	0.441199	4.74044	2.13255e-06	0.000151613
Msr1	70.4302	2.08598	0.234904	8.88011	6.67959e-19	1.43821e-16
Fads3	248.435	-0.137287	0.123528	-1.11138	0.266405	0.834601
Fads2	4151.24	-0.112476	0.0556365	-2.02162	0.0432153	0.484628
Tmem138	95.2793	0.113868	0.140776	0.808857	0.418598	0.902982
Tmem216	86.6015	0.0182571	0.145816	0.125207	0.90036	0.987806
Sdhaf2	439.917	0.037129	0.077882	0.476734	0.633552	0.951608
Cd5	3.30701	2.07546	1.00109	2.07321	0.0381532	0.458081
Oas3	10.0284	2.08363	0.557007	3.74076	0.000183466	0.0094483
Aoah	22.2938	2.07414	0.362914	5.71523	1.09557e-08	1.03634e-06
Fcer1g	201.394	2.03702	0.123177	16.5374	1.97396e-61	2.4793e-58
Ms4a4d	4.22575	3.09427	0.997389	3.10237	0.00191979	0.0677109
Batf	7.56736	2.02667	0.586604	3.45492	0.000550446	0.0240241
Mrpl16	314.373	-0.0342737	0.111878	-0.30635	0.759338	0.970181
Osbp	1191.55	-0.0460485	0.0545926	-0.843492	0.398953	0.895595
Fam111a	641.914	0.152817	0.0834724	1.83074	0.0671388	0.572758
Zfp91	2211.67	-0.0953922	0.0541743	-1.76084	0.0782658	0.606226
Irf9	491.202	2.0261	0.130834	15.4861	4.3088e-54	3.6079e-51
Gna14	8.24957	-0.280257	0.466096	-0.601285	0.54765	0.936839
Rfk	798.457	-0.0830224	0.0636471	-1.30442	0.192091	0.781319
Pcsk5	185.152	-0.141541	0.118179	-1.19768	0.231043	0.810891
Mlkl	46.5771	2.02396	0.288842	7.00717	2.4319e-12	3.33214e-10
Carnmt1	332.689	0.0478287	0.103212	0.463401	0.643077	0.952832
Trpm6	41.8821	0.29338	0.231061	1.26971	0.204188	0.790289
Ccdc86	192.38	-0.0329333	0.117844	-0.279464	0.779889	0.973355
Prpf19	2259.56	-0.0955237	0.0521807	-1.83063	0.0671555	0.572758
Tmem132a	819.384	-0.137112	0.0944659	-1.45144	0.146656	0.734716
Ptprc	166.501	2.00937	0.129381	15.5307	2.15143e-54	1.94558e-51
Ddb1	5167.82	-0.0317238	0.0426419	-0.74396	0.456901	0.917617
Fen1	15.6252	-0.34696	0.309317	-1.1217	0.261991	0.831764
Syt7	2081.62	-0.182131	0.10307	-1.76706	0.0772177	0.604899
Aldh1a7	13.7636	-0.469215	0.365871	-1.28246	0.199682	0.787776
Tmc1	11.6044	-0.406449	0.393024	-1.03416	0.301061	0.851938
Zfand5	2863.33	-0.0860493	0.0642475	-1.33934	0.18046	0.770159
Cemip2	986.538	0.0128863	0.0765679	0.168299	0.866348	0.985671
Rtn3	8304.23	-0.0634374	0.0528391	-1.20058	0.229916	0.810048
Atl3	1148.08	0.0992943	0.0648821	1.53038	0.125923	0.70045
Gm16437	4.59392	0.487242	0.73021	0.667263	0.504604	0.927958
Naa40	628.173	0.0489401	0.0735338	0.665545	0.505702	0.928222
Lipo3	133.341	0.250492	0.152258	1.64518	0.0999329	0.648474
Otub1	1697.9	-0.098659	0.0620495	-1.59	0.111834	0.670184
Cdc42bpg	182.49	0.04348	0.112161	0.387656	0.698271	0.961137
Ehd1	1026.99	0.054082	0.0726384	0.744538	0.456551	0.917485
Atg2a	664.822	0.0166089	0.0789592	0.210348	0.833396	0.982429
Stambpl1	201.134	-0.0773646	0.118752	-0.65148	0.514737	0.930974
Ppp2r5b	1398.72	-0.0369092	0.0735353	-0.501925	0.61572	0.948599
Fas	32.4788	0.452174	0.255423	1.77029	0.0766783	0.602946
Cdc37l1	2322.29	0.00629147	0.0638006	0.0986115	0.921447	0.990437
Lipa	352.273	0.189281	0.0802406	2.35892	0.0183284	0.318499
Ak3	887.003	0.00961749	0.0753606	0.12762	0.89845	0.987806
Rcl1	243.167	0.0435316	0.0922753	0.471758	0.637099	0.95164
Snx15	240.216	0.045624	0.109413	0.41699	0.676686	0.958443
Jak2	1050.45	0.0815718	0.0740956	1.1009	0.27094	0.836763
Sac3d1	149.339	-0.0969647	0.110252	-0.879478	0.379142	0.889588
Cdca5	172.108	-0.0548585	0.134253	-0.408622	0.682817	0.958503
Zfpl1	197.294	0.0164885	0.113212	0.145642	0.884204	0.987806
Tnfrsf25	5.24292	0.829515	0.580688	1.4285	0.153147	0.742905
Kif20b	898.659	-0.122125	0.105841	-1.15385	0.24856	0.825539
Vps51	314.362	-0.0728876	0.0945697	-0.770728	0.440868	0.912684
Htr7	172.158	-0.0710515	0.147428	-0.481939	0.629849	0.950522
Tm7sf2	198.306	-0.169727	0.119432	-1.42111	0.155284	0.746299
Rpp30	293.363	0.00855305	0.103689	0.0824874	0.934259	0.991589
Pcgf5	323.642	0.126543	0.08223	1.5389	0.12383	0.695674
Syvn1	549.544	0.0771943	0.100052	0.771546	0.440384	0.912471
Il33	437.068	-0.0335967	0.0820621	-0.409406	0.682242	0.958503
Tnks2	3217.35	-0.0382878	0.0459377	-0.833474	0.404578	0.897432
Tjp2	967.7	0.0914377	0.0645695	1.41611	0.156742	0.747799
Frmd8	260.109	0.0248228	0.110435	0.224774	0.822155	0.981196
Uhrf2	1146.87	0.012988	0.0722241	0.17983	0.857286	0.985603
H2-M3	27.9505	1.99146	0.303857	6.55393	5.60433e-11	6.77554e-09
Rad9a	143.951	0.208455	0.121654	1.7135	0.0866203	0.621012
Dpf2	951.447	0.0625736	0.0640081	0.977588	0.328278	0.869678
Gldc	367.693	-0.0669669	0.0905414	-0.739627	0.459527	0.91818
Mrpl21	328.494	-0.00527391	0.0878729	-0.0600175	0.952142	0.995484
Rps6kb2	417.373	0.0074483	0.0883877	0.0842686	0.932843	0.991543
Ighmbp2	154.182	-0.132258	0.125062	-1.05754	0.290266	0.847627
Pola2	538.089	0.108293	0.0820094	1.3205	0.186668	0.775843
Coro1b	489.997	0.129763	0.0761249	1.7046	0.0882689	0.625018
Eif1ad	440.916	0.0291393	0.0773168	0.376882	0.706261	0.962862
Cabp4	8.10821	0.704192	0.529656	1.32953	0.183674	0.772702
Chka	1060.66	0.0336737	0.0810527	0.415455	0.677809	0.958443
Banf1	771.409	-0.0720454	0.0850195	-0.847398	0.396773	0.895595
Tmem134	241.385	-0.171879	0.110831	-1.55082	0.120946	0.687747
Cst6	8.8506	0.0778364	0.444687	0.175036	0.861051	0.985603
Aip	392.428	-0.0393045	0.0832464	-0.472147	0.636822	0.95164
Pitpnm1	1237.35	-0.0891482	0.0960999	-0.927661	0.353583	0.880118
Sf3b2	4967.84	-0.0906368	0.0518776	-1.74713	0.0806151	0.609649
Pold4	44.58	0.183468	0.202941	0.904048	0.36597	0.883392
Pacs1	1074.28	-0.155401	0.0750677	-2.07015	0.0384384	0.459393
Cdk2ap2	151.642	-0.0122233	0.148358	-0.0823905	0.934336	0.991589
Grk2	1548.63	-0.0281937	0.0608138	-0.463606	0.64293	0.952832
Klc2	1525.9	-0.0447959	0.0866052	-0.517242	0.604987	0.945398
Acy3	30.7787	0.187809	0.32355	0.580463	0.561602	0.939405
Pip5k1b	121.682	0.181099	0.148801	1.21705	0.223584	0.805311
Gm49405	15.0745	0.288312	0.387376	0.744271	0.456713	0.917611
Rab1b	1213.95	-0.047221	0.0692889	-0.681509	0.49555	0.92528
Doc2g	8.06481	0.132395	0.486108	0.272357	0.785347	0.973488
Cnih2	590.285	-0.152394	0.116017	-1.31355	0.188997	0.7772
Yif1a	240.855	0.0348752	0.10574	0.32982	0.741536	0.968572
Cbwd1	275.803	-0.109524	0.100646	-1.08821	0.276502	0.839405
Rin1	23.8376	0.131983	0.265166	0.497737	0.61867	0.948828
Aldh3b1	34.5359	0.388069	0.235155	1.65027	0.0988882	0.646306
Asah2	362.48	0.193775	0.119011	1.62821	0.103481	0.656054
Rce1	163.351	0.0612225	0.117855	0.519471	0.603432	0.944803
Slc29a2	170.462	-0.0104788	0.124803	-0.0839631	0.933086	0.991543
Pcx	1196.72	-0.058271	0.0834725	-0.698086	0.485123	0.923861
Minpp1	359.109	0.0387741	0.0870141	0.445607	0.655881	0.956835
Apba1	2437.82	-0.214996	0.151659	-1.41763	0.156299	0.747279
Papss2	92.3843	-0.198225	0.177578	-1.11627	0.264306	0.833633
Cpt1a	567.442	-0.0019722	0.0791964	-0.0249026	0.980133	0.997891
Peli3	101.363	0.0490392	0.158068	0.310242	0.756377	0.970181
Mrpl11	456.585	-0.0553968	0.0752196	-0.736468	0.461446	0.918802
Tesmin	4.47739	0.293866	0.624873	0.470281	0.638154	0.95164
Mus81	213.007	0.0277961	0.108251	0.256774	0.797354	0.976415
Gal	56.2361	-0.363069	0.220137	-1.64929	0.0990883	0.646747
Ppp6r3	2653.64	-0.0110761	0.0540862	-0.204786	0.837739	0.983121
Efemp2	129.967	0.230082	0.124051	1.85473	0.0636346	0.559351
Ctsw	12.5282	0.364082	0.392718	0.927084	0.353883	0.880282
Fibp	385.937	0.117415	0.0850927	1.37985	0.167633	0.755878
Lrp5	453.252	0.0134736	0.0991217	0.13593	0.891876	0.987806
Drap1	821.372	-0.0686268	0.0917924	-0.74763	0.454683	0.916739
Smarca2	3329.64	0.0127635	0.0520766	0.245091	0.806386	0.978939
Vldlr	1450.69	0.0281317	0.0572082	0.491742	0.622902	0.950057
Rnaseh2c	251.384	0.120217	0.106167	1.13235	0.257488	0.831019
Kat5	653.428	-0.0565811	0.0662667	-0.853839	0.393194	0.895314
Rela	457.151	-0.146622	0.0762814	-1.92212	0.0545913	0.530756
Slc1a1	628.53	-0.01312	0.0919732	-0.14265	0.886566	0.987806
Ehbp1l1	245.216	0.293465	0.121544	2.41447	0.0157582	0.293945
Ltbp3	1148.78	0.0558907	0.0975886	0.572718	0.566836	0.94001
Scyl1	805.673	-0.0263002	0.0738351	-0.356202	0.721689	0.965172
Capn1	240.715	0.109417	0.121906	0.89755	0.369426	0.885158
Smc5	1997.16	0.0070044	0.0742919	0.0942821	0.924885	0.990437
Arl2	370.352	-0.0571927	0.0878766	-0.65083	0.515156	0.931285
Men1	851.578	-0.0108656	0.0681008	-0.159552	0.873234	0.986091
Map4k2	559.923	0.0253696	0.0866869	0.292658	0.769784	0.972576
Sf1	4502.07	-0.0851178	0.0621915	-1.36864	0.171111	0.759868
Prdx5	1421.85	-0.0360608	0.0691012	-0.521855	0.601772	0.944179
Esrra	173.498	-0.0630414	0.134062	-0.470239	0.638184	0.95164
Kcnk4	32.0452	0.131733	0.32516	0.405133	0.68538	0.958999
Gpr137	399.938	-0.146273	0.109672	-1.33373	0.182293	0.771007
Bad	82.1227	-0.0674641	0.157459	-0.428455	0.66832	0.957358
Plcb3	541.529	-0.0641366	0.081148	-0.790366	0.429314	0.906463
Vegfb	735.786	-0.143168	0.0874074	-1.63793	0.101435	0.650531
Dnajc4	167.871	-0.0720998	0.111781	-0.645007	0.518923	0.931804
Gm13710	6.38351	1.99084	0.607418	3.27755	0.00104713	0.0425614
Stip1	3339.04	-0.0342764	0.0584051	-0.586874	0.557288	0.938161
Rcor2	1719.91	-0.097578	0.081339	-1.19965	0.230277	0.810048
Mark2	1012.64	-0.0921065	0.104846	-0.878496	0.379674	0.890239
Spindoc	251.906	-0.208941	0.105259	-1.98502	0.047142	0.499777
Lgals12	3.36946	-0.039899	0.700535	-0.056955	0.954581	0.996062
Smc3	3965.29	0.0516099	0.0673918	0.765819	0.443784	0.913685
Pdcd4	1580.71	-0.0309091	0.0478139	-0.646445	0.517991	0.931804
Shoc2	1278.17	-0.0195411	0.0536256	-0.364398	0.715561	0.964759
Gpam	2067.82	0.00239719	0.0475159	0.0504503	0.959764	0.997042
Acsl5	297.833	0.267534	0.0945568	2.82935	0.00466427	0.133312
Zdhhc6	739.707	0.135777	0.0696082	1.95059	0.0511063	0.516541
Vti1a	807.847	0.00878209	0.0608065	0.144427	0.885163	0.987806
Gpr31c	7.47611	1.99075	0.612936	3.24789	0.00116264	0.0457922
Hhex	34.1843	0.337653	0.231025	1.46154	0.143867	0.731566
Cep55	397.08	-0.0484276	0.103783	-0.466622	0.640771	0.952237
Rbp4	92.0391	-0.0814108	0.141245	-0.576381	0.564358	0.939405
Eif3a	7724.98	0.0358743	0.0461341	0.77761	0.436799	0.910332
Pde6c	2.88564	-0.0177383	0.842591	-0.021052	0.983204	0.997891
Dennd10	437.714	-0.0334942	0.0948586	-0.353097	0.724016	0.965639
Prdx3	595.757	0.0298416	0.0843965	0.353588	0.723647	0.965486
Plce1	765.726	0.280223	0.0978555	2.86364	0.00418805	0.12233
Noc3l	571.993	0.100683	0.0715988	1.40621	0.159663	0.748892
Hells	1345.44	0.0550266	0.0935067	0.588477	0.556212	0.938048
Sorbs1	1521.33	-0.00916409	0.0747402	-0.122613	0.902414	0.987806
Aldh18a1	860.101	-0.0211603	0.0664507	-0.318436	0.750155	0.969871
Tctn3	191.228	-0.00556564	0.112092	-0.0496523	0.960399	0.997266
Ccnj	241.577	-0.105019	0.0980116	-1.07149	0.283947	0.844239
Tll2	22.2803	0.116408	0.304258	0.382595	0.70202	0.961137
Tm9sf3	3642.83	-0.0713726	0.043212	-1.65168	0.0985989	0.646275
Gm12185	10.6891	1.98873	0.564035	3.52591	0.000422037	0.0192756
Lcor	535.204	-0.0333801	0.120149	-0.277823	0.781148	0.973355
Slit1	368.981	0.096975	0.117503	0.825299	0.409202	0.898927
Smndc1	747.175	-0.0706931	0.076392	-0.925399	0.354758	0.880573
Mxi1	1985.13	-0.0683899	0.0748827	-0.913294	0.361088	0.882434
Add3	2108.76	-0.00200652	0.0645026	-0.0311076	0.975184	0.997891
Xpnpep1	820.242	0.042199	0.0665626	0.633974	0.526098	0.932432
Trim8	1589.24	-0.140929	0.0940197	-1.49893	0.133892	0.715317
Arl3	1213.61	-0.0605658	0.0565703	-1.07063	0.284336	0.844239
Sfxn2	246.381	0.30411	0.117057	2.59796	0.00937806	0.214161
Maoa	1080.31	-0.023863	0.0622142	-0.383563	0.701303	0.961137
Efhc2	29.715	0.151659	0.29049	0.522079	0.601615	0.944179
Fundc1	740.885	-0.0448792	0.076672	-0.58534	0.558319	0.938945
Nt5c2	1359.28	-0.0274793	0.0464252	-0.591905	0.553914	0.937903
Cd74	77.8001	1.97202	0.232665	8.47579	2.33496e-17	4.59032e-15
Pdcd11	683.49	0.0601603	0.0754067	0.797811	0.42498	0.905812
Taf5	232.931	0.0112053	0.118471	0.0945827	0.924646	0.990437
Pcgf6	466.406	0.0701463	0.0875809	0.800931	0.423172	0.904452
Nr0b1	3.11637	-1.10827	0.861606	-1.28628	0.198344	0.786557
Tasl	6.72358	1.07102	0.506814	2.11324	0.0345799	0.43757
Gk	476.691	-0.0321662	0.0775271	-0.414903	0.678213	0.958443
Slk	2206.64	-0.0375396	0.0602595	-0.622966	0.533307	0.93506
Col17a1	15.2332	-0.251791	0.359308	-0.700768	0.483448	0.923794
Sfr1	2360.94	-0.0537771	0.0775821	-0.693164	0.488207	0.924491
Gsto1	576.467	-0.0348072	0.110188	-0.315889	0.752087	0.970145
Gsto2	8.17677	0.942253	0.503324	1.87206	0.061198	0.552762
Casp7	209.024	0.166184	0.104071	1.59684	0.110302	0.667838
Dclre1a	212.994	0.144134	0.11184	1.28875	0.197484	0.785822
Nhlrc2	658.593	0.00120279	0.0688811	0.0174619	0.986068	0.997991
Clec12a	20.1702	1.95941	0.33534	5.84305	5.12541e-09	5.01625e-07
Vwa2	6.2865	-0.941306	0.56723	-1.65948	0.0970192	0.644431
Afap1l2	546.042	0.0584538	0.0830692	0.703676	0.481635	0.922676
Ablim1	1757.74	-0.0300057	0.0613997	-0.488694	0.625058	0.950057
Trub1	323.735	-0.0361694	0.0904596	-0.39984	0.689274	0.959409
Gfra1	539.234	-0.151126	0.0880906	-1.71557	0.0862404	0.621012
Hspa12a	2424.88	-0.021362	0.0759585	-0.281233	0.778532	0.97328
Slc18a2	305.569	-0.0204042	0.115871	-0.176094	0.86022	0.985603
3110040N11Rik	105.407	0.20958	0.155696	1.34608	0.178276	0.768291
Btbd1	2007.49	-0.0555707	0.07229	-0.768719	0.44206	0.913043
Hdgfl3	2278.1	-0.107611	0.045997	-2.33951	0.019309	0.327486
Gcgr	6.10316	-1.55657	0.558866	-2.78522	0.00534913	0.146929
Bhlhe22	826.164	-0.133992	0.0824726	-1.62469	0.104229	0.658519
P4hb	3830.21	0.0932581	0.0519825	1.79403	0.0728087	0.591257
Arhgdia	3763.42	0.00706211	0.0764452	0.0923813	0.926395	0.99046
Ints4	893.325	0.0621675	0.0577736	1.07605	0.281903	0.844132
Alyref	977.764	0.0020562	0.0881193	0.0233343	0.981384	0.997891
Anapc11	605.74	-0.0994495	0.0854046	-1.16445	0.244241	0.823094
Pcyt2	675.65	0.0169371	0.084179	0.201204	0.840539	0.983306
Sirt7	212.838	0.158961	0.104286	1.52428	0.12744	0.705129
Tollip	1405.08	-0.173718	0.0597013	-2.90979	0.00361671	0.109592
Pycr1	148.005	-0.12548	0.12265	-1.02307	0.306273	0.854934
Myadml2	17.9094	-0.1944	0.311157	-0.624765	0.532126	0.934639
Aspscr1	294.782	-0.0224594	0.0928969	-0.241767	0.808961	0.979101
Cenpx	271.027	0.0247357	0.0927263	0.26676	0.789654	0.974775
Lrrc45	685.7	0.209709	0.0836091	2.50821	0.0121344	0.253498
Mob2	315.451	-0.00789857	0.0863061	-0.0915181	0.927081	0.99046
Cbr2	10.2774	-0.912926	0.468544	-1.94843	0.0513632	0.516541
Maged1	8890.59	-0.0668271	0.0420589	-1.58889	0.112084	0.670457
Fasn	4555.89	-0.133125	0.0758184	-1.75584	0.0791165	0.60688
Arhgap19	352.569	0.0145669	0.0908308	0.160374	0.872586	0.986091
Dus1l	313.697	0.00340545	0.0802345	0.0424437	0.966145	0.997891
Gps1	1003.99	-0.00210162	0.0563507	-0.0372954	0.970249	0.997891
Zdhhc16	223.167	0.0898676	0.0961031	0.935116	0.349729	0.880118
Rfng	675.327	0.0533815	0.0823866	0.647939	0.517024	0.931804
Mms19	572.219	0.180794	0.0765174	2.36278	0.0181384	0.317149
Slc16a3	28.0599	0.230295	0.261622	0.880259	0.378719	0.889588
Csnk1d	1581.87	0.0205008	0.0506951	0.404394	0.685923	0.95913
Ogfod3	122.98	-0.0787101	0.146415	-0.537583	0.590865	0.943866
Rab40b	31.633	0.31473	0.241196	1.30487	0.191936	0.781319
Ubtd1	74.2188	-0.143363	0.172438	-0.831386	0.405756	0.897684
Ankrd2	3.85447	-1.85373	0.842402	-2.20052	0.0277699	0.397104
Wdr45b	816.025	-0.0132219	0.0761791	-0.173564	0.862208	0.985603
Fn3k	129.734	0.0440869	0.146349	0.301245	0.763228	0.970412
Hoga1	18.0705	-0.378227	0.329325	-1.14849	0.250765	0.827673
Pi4k2a	617.365	-0.0393229	0.0663705	-0.592475	0.553533	0.937903
R3hcc1l	263.8	0.128496	0.0933389	1.37666	0.168618	0.757484
Loxl4	4.84657	-1.14843	0.657343	-1.74708	0.080624	0.609649
Hps1	159.891	0.0599459	0.124319	0.482193	0.629669	0.950522
Cnnm1	568.751	-0.0705347	0.0825154	-0.854806	0.392658	0.895314
Got1	1592.16	-0.0885217	0.0830698	-1.06563	0.286591	0.844934
Entpd7	144.377	-0.212361	0.156404	-1.35777	0.174536	0.762938
Cutc	53.555	-0.132641	0.182771	-0.725721	0.46801	0.919507
Abcc2	7.76712	-0.436271	0.562085	-0.776165	0.437651	0.910332
Dnmbp	315.673	-0.129322	0.0901858	-1.43395	0.151585	0.741149
Cpn1	3.54944	-1.22643	0.722996	-1.69632	0.0898249	0.627794
Erlin1	310.776	0.156468	0.0959733	1.63033	0.103031	0.654121
Chuk	1240.59	0.0414822	0.0744719	0.557018	0.577515	0.942024
Cwf19l1	290.789	0.119948	0.0929804	1.29003	0.19704	0.785822
Bloc1s2-ps	10.4304	0.0804391	0.413044	0.194747	0.845591	0.984275
Scd3	79.2982	0.174801	0.16598	1.05314	0.292275	0.849544
Rsad2	500.368	1.92849	0.335674	5.74513	9.18507e-09	8.76186e-07
Ndufb8	139.383	0.00387419	0.136639	0.0283534	0.97738	0.997891
Sema4g	1267.05	0.0455151	0.073752	0.617137	0.537145	0.936008
Mrpl43	143.011	0.00138313	0.121905	0.011346	0.990947	0.998552
Twnk	351.296	0.0626061	0.0880314	0.711179	0.476973	0.922002
Sfxn3	638.351	-0.00486772	0.0895306	-0.0543694	0.956641	0.996349
Kazald1	12.9806	-0.0293944	0.38286	-0.0767759	0.938802	0.992801
Lbx1	58.6097	-0.121541	0.220357	-0.551565	0.581246	0.942327
Btrc	1177.09	0.00985808	0.0603691	0.163297	0.870285	0.98603
Poll	131.72	0.0838142	0.123386	0.679287	0.496956	0.92599
Oga	3953.59	-0.0447976	0.0506011	-0.88531	0.37599	0.88916
Kcnip2	114.855	-0.0514669	0.158569	-0.324572	0.745505	0.969014
Ldb1	1844.22	0.0186691	0.0500796	0.372788	0.709306	0.963324
Gbf1	1445.07	-0.0399427	0.0641251	-0.622887	0.533358	0.93506
Nfkb2	87.7121	0.0996528	0.158769	0.62766	0.530226	0.933886
Fbxl15	28.7472	0.381337	0.235734	1.61766	0.105736	0.661992
Mfsd13a	95.1365	-0.0763167	0.159996	-0.476992	0.633368	0.951608
Actr1a	3150.99	-0.0448463	0.0493029	-0.909607	0.36303	0.882493
Pitx3	6.63632	-0.101699	0.586692	-0.173342	0.862382	0.985603
Sufu	1067.62	-0.0595828	0.0621953	-0.957995	0.338065	0.874093
Hexa	474.723	-0.0653623	0.092289	-0.708236	0.478799	0.922584
Arih1	1985.26	0.0213175	0.0449555	0.47419	0.635364	0.95164
Bbs4	460.977	0.0812687	0.0841418	0.965854	0.334117	0.872518
Adpgk	469.902	-0.0108816	0.0804588	-0.135244	0.892419	0.987806
Parp6	1945.97	-0.0678502	0.0540331	-1.25572	0.209219	0.796434
Limd1	432.602	0.0667419	0.0720413	0.92644	0.354217	0.8805
Sacm1l	911.313	-0.016375	0.0698868	-0.234307	0.814746	0.979702
Fyco1	736.065	0.203677	0.0784642	2.59579	0.00943724	0.215078
Slc6a20b	4.06853	0.384585	0.701334	0.548362	0.583443	0.942327
Lztfl1	710.248	0.0646527	0.0700789	0.92257	0.356231	0.881147
Tbl1x	2131.34	0.0187221	0.0488103	0.38357	0.701298	0.961137
Zfhx4	816.287	0.0105914	0.117987	0.0897675	0.928472	0.990666
Ribc1	31.2355	0.0808697	0.250154	0.32328	0.746483	0.969149
Hsd17b10	386.413	0.0661544	0.08797	0.752011	0.452045	0.916525
Huwe1	9365.5	0.0205208	0.0798464	0.257003	0.797176	0.976288
Fam120c	708.365	-0.0368812	0.08352	-0.441585	0.65879	0.956835
Tsr2	532.214	0.0494255	0.0740824	0.667169	0.504664	0.927975
Fgd1	429.816	-0.0836104	0.0767886	-1.08884	0.276225	0.838884
Gnl3l	3167.27	-0.169077	0.0714475	-2.36645	0.0179594	0.315238
Maged2	1604.03	0.0479804	0.0622948	0.770215	0.441172	0.912684
Apex2	131.571	0.0512868	0.135234	0.379246	0.704506	0.962152
Alas2	106.697	-0.741356	0.278016	-2.66659	0.00766245	0.187888
Pfkfb1	25.2749	0.543883	0.302369	1.79874	0.0720603	0.589341
Tro	3054.77	0.0402834	0.0701084	0.574587	0.565571	0.939832
Abhd6	386.304	0.033796	0.0902694	0.37439	0.708114	0.963324
Flnb	1085.29	0.105584	0.08318	1.26934	0.20432	0.790289
Dnase1l3	2.77484	0.725051	0.92975	0.779834	0.435489	0.910216
Polr3a	528.777	0.135682	0.0825145	1.64434	0.100106	0.648483
Sat1	708.709	0.178124	0.0867187	2.05405	0.039971	0.466287
Acot9	234.237	-0.0589302	0.113791	-0.51788	0.604542	0.945343
Prdx4	476.979	0.0547333	0.085289	0.64174	0.521042	0.932421
Rps24	8780.48	0.0728676	0.0682004	1.06843	0.285325	0.844281
Ptprj	910.065	0.0654417	0.0982505	0.66607	0.505366	0.927982
Banp	435.509	-0.0443382	0.107008	-0.414345	0.678621	0.958443
Jph3	841.586	-0.131297	0.0861559	-1.52395	0.127522	0.705129
Itgb8	1653.63	-0.128311	0.0720975	-1.77968	0.0751279	0.598178
Sp4	895.29	-0.0962442	0.0745233	-1.29146	0.196543	0.785172
Atp10a	147.768	0.247334	0.139173	1.77718	0.0755392	0.598816
Ube3a	2741.7	-0.087623	0.0779759	-1.12372	0.261132	0.831764
Kdm5c	1375.69	0.0684727	0.10144	0.675007	0.499671	0.926593
Sbds	770.362	0.0819387	0.0734516	1.11555	0.264616	0.833633
Rabgef1	417.189	-0.0148655	0.0907645	-0.163781	0.869904	0.98603
Itga7	668.767	-0.0233334	0.0949298	-0.245797	0.805839	0.978912
Rdh5	195.264	0.157035	0.116292	1.35036	0.176902	0.765728
Cd63	1340.72	0.0101542	0.0778286	0.130468	0.896196	0.987806
Gdf11	586.641	-0.134413	0.0854378	-1.57322	0.115667	0.677986
Ormdl2	56.3808	0.173501	0.170258	1.01905	0.308181	0.85697
Dnajc14	734.826	-0.0406915	0.0629427	-0.646485	0.517965	0.931804
Mmp19	36.3733	0.213711	0.255312	0.837061	0.402558	0.896532
Dgka	286.858	0.157721	0.106519	1.48069	0.13869	0.72573
Cdk2	435.03	0.138262	0.0858793	1.60996	0.107407	0.664368
Pmel	12.1778	0.117475	0.416768	0.281872	0.778042	0.97328
Rps26	6544.81	0.00116512	0.0854397	0.0136367	0.98912	0.998304
Pa2g4	3050.28	-0.0433791	0.056341	-0.769937	0.441337	0.912684
Esyt1	621.299	0.0221542	0.0773758	0.28632	0.774633	0.973121
Smarcc2	5875.6	-0.0328287	0.0480355	-0.683425	0.494338	0.925237
Cdh9	93.5226	0.0962622	0.18427	0.522399	0.601393	0.944179
Chmp6	234.886	0.012837	0.113768	0.112835	0.910161	0.988616
Baiap2	772.805	0.18734	0.0735096	2.54851	0.0108184	0.233321
Rnf41	806.04	-0.0302399	0.0627942	-0.481572	0.63011	0.950522
Nabp2	928.018	-0.175098	0.0809322	-2.16351	0.0305016	0.412922
Aatk	1417.52	-0.0673188	0.101646	-0.662287	0.507787	0.928304
Tepsin	161.465	0.152506	0.11704	1.30303	0.192564	0.781597
Cnpy2	593.083	-0.0434383	0.078594	-0.552693	0.580474	0.942327
Il23a	49.0074	0.0737633	0.239424	0.308087	0.758016	0.970181
Faap100	314.491	-0.139183	0.105482	-1.31949	0.187006	0.775843
Mip	9.17149	-0.584619	0.44821	-1.30434	0.192117	0.781319
Atp5b	13841.4	-0.0630348	0.0440451	-1.43114	0.152389	0.742779
Prim1	680.181	0.0221518	0.0893957	0.247795	0.804293	0.978351
Tac2	27.9431	-0.114232	0.335637	-0.340344	0.733598	0.967865
Myo1a	28.3099	0.223964	0.273929	0.817601	0.413585	0.900455
Nab2	51.526	-0.222649	0.188254	-1.1827	0.236927	0.816717
Shmt2	844	-0.130871	0.0737543	-1.77442	0.0759932	0.59967
R3hdm2	3147.57	-0.0905197	0.0505307	-1.79138	0.0732326	0.591602
Gli1	1421.9	-0.103983	0.0956172	-1.08749	0.276821	0.839496
Ddit3	180.063	0.144533	0.102928	1.40422	0.160253	0.749149
Mbd6	1057.23	0.0382209	0.146859	0.260256	0.794666	0.975713
Dctn2	2715.25	-0.0576932	0.046182	-1.24926	0.211571	0.797066
Ttc4	698.232	0.0550521	0.065161	0.844863	0.398187	0.895595
Pip4k2c	305.615	0.0387505	0.0956702	0.405043	0.685446	0.958999
Katnal2	126.3	0.13384	0.137393	0.974138	0.329988	0.870627
Hdhd2	1279.1	-0.0672504	0.0750237	-0.896389	0.370045	0.885195
Agap2	2660.45	-0.190861	0.0827868	-2.30545	0.0211415	0.341893
Pias2	1444.77	-0.086645	0.0562721	-1.53975	0.123621	0.695232
St8sia5	302.425	-0.17087	0.11731	-1.45657	0.145236	0.733248
Rnf165	1418.93	-0.171856	0.0737968	-2.32878	0.0198707	0.332545
Atp5a1	9311.14	-0.0889228	0.0459577	-1.93488	0.0530046	0.523824
Pstpip2	133.478	-0.08295	0.145468	-0.57023	0.568522	0.94001
Avil	16.1196	-0.20617	0.371571	-0.554861	0.57899	0.942327
Atp23	89.7689	0.342059	0.14996	2.281	0.0225485	0.355245
Usp33	1183.91	-0.0038374	0.0658086	-0.0583116	0.9535	0.99583
Clns1a	1219.53	-0.0640663	0.0753636	-0.850095	0.395272	0.895595
Gm9752	25.9748	0.215202	0.303463	0.709154	0.478229	0.922259
Paip1	1383.47	-0.00150089	0.0618901	-0.0242509	0.980652	0.997891
Nnt	15.454	-0.163104	0.321002	-0.50811	0.611376	0.947477
Paox	94.328	0.0413792	0.159062	0.260145	0.794752	0.975713
Echs1	670.829	0.0317447	0.0647432	0.490317	0.62391	0.950057
Fuom	122.624	-0.13727	0.126473	-1.08537	0.277759	0.840094
Caly	1032.22	-0.142658	0.100189	-1.42388	0.15448	0.74419
Zfp511	194.486	0.185177	0.115577	1.6022	0.109112	0.666289
Adam8	36.6157	0.490673	0.237262	2.06806	0.0386343	0.460786
Tubgcp2	940.324	0.066459	0.0584297	1.13742	0.255363	0.830148
Adgra1	551.895	-0.232769	0.107477	-2.16576	0.0303292	0.411821
Inpp5a	1205.79	-0.0333348	0.0669871	-0.497631	0.618744	0.948828
Dpysl4	2680.28	-0.149125	0.0778037	-1.91669	0.0552776	0.53309
Cyp2e1	25.4783	-1.06786	1.29067	-0.82737	0.408027	0.898383
Syce1	3.29379	0.239173	0.854327	0.279955	0.779512	0.97328
Bet1l	116.66	-0.0848681	0.136683	-0.620912	0.534658	0.93506
Ric8a	486.598	-0.0379559	0.0767404	-0.494602	0.620881	0.949715
Sirt3	207.334	-0.00291644	0.105408	-0.0276681	0.977927	0.997891
Psmd13	1146.69	0.0207113	0.0604084	0.342855	0.731707	0.967688
Cox8b	2.71352	0.238678	0.807471	0.295587	0.767545	0.972029
Ifitm1	37.3186	0.589468	0.264395	2.2295	0.0257806	0.380697
Cd5l	9.60826	1.92062	0.516217	3.72056	0.000198785	0.0101219
Sigirr	12.0816	0.160939	0.370366	0.434541	0.663896	0.956835
Ptdss2	439.102	0.00521417	0.078494	0.0664277	0.947037	0.99427
Drd4	2.7907	-1.01509	0.959725	-1.05769	0.290197	0.847603
Trim34a	45.7925	1.90719	0.253618	7.51995	5.47988e-14	8.60342e-12
Hras	663.083	-0.0750558	0.0750793	-0.999687	0.317462	0.862435
Taldo1	1489.08	0.0426058	0.0715085	0.595815	0.551299	0.937035
Eps8l2	16.2469	0.0494433	0.330531	0.149587	0.88109	0.987806
Tmem80	209.971	0.097335	0.0990015	0.983167	0.325525	0.868272
Pidd1	161.365	-0.1018	0.125742	-0.80959	0.418176	0.902879
Rplp2	3418.9	-0.0322674	0.0781549	-0.412864	0.679706	0.958443
Pnpla2	245.355	-0.176619	0.0922087	-1.91543	0.0554381	0.533338
Cd151	228.513	0.0938083	0.0898953	1.04353	0.296703	0.850173
Tspan4	245.389	0.00660867	0.0977017	0.0676413	0.946071	0.994179
Chid1	382.206	0.016222	0.0826957	0.196165	0.844481	0.98388
Muc2	19.1698	-0.19621	0.347417	-0.564768	0.572231	0.940848
Tktl2	2.73721	-0.407775	1.00948	-0.403945	0.686253	0.95913
Tmem192	140.045	0.104214	0.12259	0.8501	0.39527	0.895595
Apool	203.134	0.0255455	0.116168	0.219901	0.825948	0.981746
Zfp711	759.538	-0.0403168	0.0854888	-0.471603	0.63721	0.95164
Chm	1048.26	-0.0230843	0.0908607	-0.254062	0.799448	0.976793
Crcp	357.061	0.0477196	0.0815674	0.585033	0.558526	0.938945
Asl	126.857	0.0968979	0.133731	0.724574	0.468714	0.919507
Gusb	392.746	0.23252	0.0742752	3.13052	0.00174498	0.0632219
Phkg1	93.463	0.0450825	0.15695	0.287241	0.773927	0.973121
Sumf2	134.4	0.0184646	0.129283	0.142823	0.88643	0.987806
Tm9sf2	1697.35	-0.00160057	0.0684497	-0.0233831	0.981345	0.997891
Clybl	298.939	0.189506	0.0863168	2.19547	0.0281296	0.399675
Fgf14	432.527	-0.136994	0.0857145	-1.59826	0.109985	0.667122
Farp1	1241.21	-0.165585	0.0556473	-2.97562	0.00292397	0.0920684
Dock9	1869.73	0.0959272	0.0796543	1.20429	0.228476	0.808988
Tnrc6c	1608.12	-0.0517495	0.0755045	-0.685383	0.493102	0.92508
Tmc6	29.4664	0.159696	0.250094	0.638545	0.523119	0.932432
Tk1	311.662	-0.00830481	0.131145	-0.0633253	0.949507	0.995108
Cant1	543.066	0.0206208	0.0918509	0.224503	0.822366	0.981255
Rbfox3	3077.96	-0.0965399	0.0655534	-1.47269	0.140834	0.728196
Cbx2	331.104	-0.105376	0.0941791	-1.11889	0.263186	0.831978
Cbx8	117.39	0.0101749	0.128273	0.0793225	0.936776	0.992252
Gaa	1718.53	0.00359024	0.106964	0.0335649	0.973224	0.997891
Eif4a3	1049.21	-0.0771467	0.0682458	-1.13042	0.258298	0.831377
Nptx1	1471.8	-0.144945	0.0786861	-1.84207	0.0654656	0.567466
Rptor	793.361	-0.0808619	0.0721049	-1.12145	0.262097	0.831764
Pde8a	145.385	-0.20358	0.135521	-1.50221	0.133043	0.714383
Cpeb1	225.518	0.102862	0.131933	0.779649	0.435597	0.910216
Nat1	9.35625	0.101849	0.451293	0.225683	0.821448	0.981146
Tma16	456.901	-0.0546467	0.0954806	-0.572333	0.567097	0.94001
Dach2	148.392	-0.134935	0.122294	-1.10336	0.269869	0.835701
Klhl4	274.687	0.143895	0.131588	1.09353	0.274161	0.837377
Zfp202	157.042	0.107796	0.121028	0.890675	0.373104	0.887348
Copg2	1186.85	-0.0354593	0.0652467	-0.543465	0.58681	0.942327
Podxl	479.688	0.166974	0.100528	1.66097	0.0967204	0.643323
Mkln1	1781.39	-0.0170196	0.0582084	-0.292391	0.769988	0.972671
Map3k7cl	7.73784	-0.201934	0.527961	-0.38248	0.702105	0.961137
Bach1	704.179	-0.0521806	0.0649395	-0.803525	0.421671	0.903958
Cct8	3651.24	0.0270066	0.0606887	0.445003	0.656317	0.956835
Usp16	1020.11	0.0857924	0.0749521	1.14463	0.252362	0.828849
Phf6	1707.88	-0.0470245	0.0741019	-0.634592	0.525694	0.932432
Hprt	1476.47	0.016666	0.0849588	0.196166	0.84448	0.98388
Gm7628	16.3856	-0.118277	0.365948	-0.323207	0.746538	0.969149
Ccdc51	61.4557	0.0112384	0.184755	0.0608284	0.951496	0.995348
Atrip	278.926	-0.0155929	0.0984627	-0.158364	0.87417	0.986091
C4b	330.477	1.89473	0.128485	14.7467	3.22925e-49	2.21233e-46
Pfkfb4	169.428	-0.0277224	0.118235	-0.234469	0.814621	0.979702
Col7a1	33.6296	0.158484	0.222567	0.712074	0.476419	0.921915
Uqcrc1	1939.19	-0.0588085	0.0641536	-0.916683	0.359309	0.881908
Arhgef9	2624.21	-0.000661979	0.0589878	-0.0112223	0.991046	0.998552
Cnksr2	950.898	-0.164433	0.0794931	-2.06851	0.0385918	0.460784
Rps6ka6	841.908	-0.047206	0.0683578	-0.690571	0.489835	0.924491
Tmem47	2138.44	-0.0727655	0.0712124	-1.02181	0.306871	0.855771
Alox5	31.4043	0.562583	0.246252	2.28458	0.0223375	0.352658
Marchf8	1433.49	0.0565359	0.0533903	1.05892	0.289637	0.846776
Wdr73	257.386	-0.11579	0.104718	-1.10573	0.268842	0.834864
Nmb	25.459	-0.0530875	0.277817	-0.191088	0.848457	0.984947
Sec11a	694.165	0.0415497	0.0712338	0.583286	0.559701	0.93919
A930017K11Rik	20.1921	-0.232685	0.317741	-0.732309	0.46398	0.918802
Pigq	1071.43	-0.0100948	0.0546048	-0.184869	0.853332	0.985549
Rab40c	276.089	-0.00397368	0.0970039	-0.0409641	0.967325	0.997891
Mettl26	155.461	0.0276254	0.132024	0.209246	0.834256	0.98246
Mcrip2	75.095	-0.296835	0.174407	-1.70197	0.0887614	0.625018
Rhot2	240.378	0.0567511	0.100659	0.563794	0.572894	0.940945
Rhbdl1	3.7323	-0.155087	0.769022	-0.201668	0.840176	0.983121
Jmjd8	183.663	-0.100446	0.11025	-0.911073	0.362257	0.882493
Wdr24	283.262	-0.0291284	0.0950266	-0.306529	0.759202	0.970181
Fbxl16	1703.22	-0.174044	0.0743838	-2.33981	0.0192937	0.327486
Gng13	87.644	0.00621688	0.20768	0.0299349	0.976119	0.997891
Prps2	566.738	0.0883239	0.0743376	1.18815	0.234776	0.814922
Sdc3	5526.67	-0.0321591	0.0867128	-0.370869	0.710735	0.963508
Hadha	1934.75	0.0303238	0.0527434	0.57493	0.565339	0.939785
Tyms	541.912	0.0613405	0.105025	0.584055	0.559183	0.938945
Hspa4l	2956.24	-0.0769473	0.0591074	-1.30182	0.192977	0.782084
Plk4	688.61	-0.0861134	0.104662	-0.822779	0.410634	0.899649
Mfsd8	251.88	0.0626702	0.114713	0.546324	0.584843	0.942327
Larp1b	239.992	-0.0561668	0.090946	-0.617584	0.53685	0.935941
Jade1	819.159	-0.0963903	0.0650141	-1.48261	0.138179	0.724647
D3Ertd751e	427.267	0.00850696	0.0923185	0.0921479	0.926581	0.99046
Crispld1	124.551	-0.209207	0.149959	-1.39509	0.162988	0.753051
Gdap1	2155.2	-0.0396677	0.0641498	-0.61836	0.536338	0.935612
Ly96	19.2826	0.0856273	0.317257	0.269899	0.787238	0.974425
Itih5	807.816	0.130997	0.0833436	1.57178	0.116002	0.678553
Atp5c1	3499.75	-0.0363504	0.0588037	-0.618165	0.536467	0.93565
Taf3	463.555	-0.109306	0.071072	-1.53796	0.124058	0.695768
Clec3b	80.6595	-0.417929	0.431208	-0.969205	0.332443	0.872518
Exosc7	352.54	0.169158	0.0880051	1.92214	0.0545882	0.530756
Zdhhc3	1128.64	-0.077503	0.0555767	-1.39452	0.16316	0.753051
Tgm4	9.86839	0.310789	0.436989	0.711206	0.476956	0.922002
St8sia2	504.219	-0.110559	0.0870238	-1.27044	0.203927	0.790289
Slco3a1	398.55	-0.261652	0.0918087	-2.84997	0.00437236	0.126569
Pgm1	675.958	-0.204113	0.0682039	-2.99269	0.00276529	0.0885518
Slc25a10	134.469	0.184599	0.12956	1.42482	0.154209	0.743996
Hgs	1309.49	-0.0760645	0.0751356	-1.01236	0.311365	0.859188
Rpl14	4808.86	-0.00527209	0.0740657	-0.0711813	0.943254	0.993435
Rassf3	1204.08	-0.109584	0.0903867	-1.21239	0.225361	0.805861
Ccr1	10.3721	0.101258	0.473763	0.213732	0.830756	0.982102
Itgb1	3904.48	-0.0155311	0.0497742	-0.312032	0.755016	0.970181
Nrp1	445.128	0.0633318	0.0860517	0.735974	0.461746	0.918802
Pard3	717.157	-0.146561	0.078729	-1.86159	0.0626612	0.556097
Homer2	1399.02	-0.15455	0.063983	-2.41549	0.0157142	0.293746
Dhtkd1	116.568	0.186638	0.163399	1.14223	0.25336	0.828849
Sec61a2	691.089	-0.00729853	0.0767605	-0.0950819	0.92425	0.990437
Nudt5	534.895	0.118495	0.0860233	1.37748	0.168365	0.75674
Zfp282	588.206	-0.0460653	0.0737473	-0.624637	0.532209	0.934639
Pdia4	1580.67	0.127253	0.0585388	2.17382	0.0297189	0.408937
Iscu	534.07	-0.0215065	0.0652192	-0.329757	0.741584	0.968572
Fam20c	674.845	-0.147103	0.0835651	-1.76034	0.0783509	0.606226
Prkar1b	2076.51	-0.183098	0.0957906	-1.91144	0.0559483	0.535218
Pdgfa	846.287	-0.201659	0.0789149	-2.5554	0.0106065	0.230752
Dnaaf5	177.829	-0.0825833	0.108201	-0.76324	0.44532	0.914252
Get4	271.719	0.166226	0.0897951	1.85117	0.0641456	0.561793
Xiap	2336.1	-0.0304452	0.0500302	-0.608537	0.542831	0.936153
Stag2	3957.62	-0.11824	0.0674471	-1.75308	0.079588	0.606894
H2-D1	884.593	1.89054	0.151961	12.441	1.56587e-35	6.67947e-33
Higd2a	501.264	0.0110775	0.0773484	0.143216	0.886119	0.987806
Nop16	478.354	0.0255138	0.0867246	0.294193	0.76861	0.972386
Arl10	165.824	-0.0346218	0.123604	-0.280103	0.779398	0.97328
4833439L19Rik	2573.44	-0.0721521	0.0633307	-1.13929	0.254582	0.830148
Thoc3	422.533	-0.096093	0.0809984	-1.18636	0.235482	0.81512
Faf2	1134.67	0.00656544	0.0480865	0.136534	0.891399	0.987806
Tspan17	141.628	0.14014	0.144965	0.966717	0.333685	0.872518
Unc5a	257.415	0.0467127	0.125668	0.371715	0.710105	0.963456
Serpina3g	30.4079	1.88779	0.525538	3.59212	0.000328002	0.0155787
Uimc1	501.452	0.0454087	0.0912212	0.497786	0.618635	0.948828
Smad7	208.412	-0.0374455	0.139951	-0.267561	0.789037	0.974775
Myo5b	201.387	0.228311	0.163222	1.39877	0.161881	0.751635
Trim30d	129.047	1.87885	0.174673	10.7564	5.52678e-27	1.78499e-24
Ccl4	26.4055	1.86162	0.569553	3.26857	0.00108093	0.0435501
Snca	1002.4	-0.154072	0.094422	-1.63174	0.102735	0.653435
Gria4	4061.37	-0.104006	0.0553812	-1.878	0.0603811	0.550886
Kbtbd3	146.3	0.305163	0.134275	2.27268	0.0230457	0.358501
Aasdhppt	426.016	-0.0158877	0.0851807	-0.186518	0.852039	0.985516
Cwf19l2	773.827	-0.0177597	0.0764498	-0.232305	0.816301	0.9801
Alkbh8	1107.11	-0.0744919	0.0672067	-1.1084	0.267689	0.834601
Rp1	4.23312	-1.12181	0.684017	-1.64004	0.100998	0.650531
Sox17	60.4226	0.144983	0.183414	0.790469	0.429254	0.906463
Lypla1	476.869	-0.000854564	0.084243	-0.010144	0.991906	0.9987
Oprk1	136.024	-0.0115	0.147088	-0.078185	0.937681	0.992467
Rb1cc1	2246.42	-0.128845	0.0566407	-2.27478	0.0229189	0.357591
Sntg1	165.286	-0.082624	0.122071	-0.67685	0.498501	0.926538
Adhfe1	151.604	0.170132	0.117851	1.44363	0.148843	0.738169
Mybl1	375.339	-0.0359958	0.0983453	-0.366015	0.714354	0.96432
Sgk3	263.542	0.271004	0.0983023	2.75684	0.00583625	0.155682
Ppp1r42	2.82367	-0.142978	0.809057	-0.176721	0.859727	0.985603
Cops5	1441.97	0.0370059	0.0704827	0.525035	0.599559	0.944179
Stau2	1514.13	-0.0957709	0.0677226	-1.41416	0.157314	0.747799
Rdh10	156.015	0.15718	0.115846	1.3568	0.174845	0.763505
Rpl7-ps8	14.3461	0.158256	0.363174	0.435757	0.663013	0.956835
Terf1	305.41	0.0334822	0.102202	0.327608	0.743208	0.968572
Tfap2b	511.699	-0.113133	0.115815	-0.976847	0.328645	0.869719
Msc	9.16951	0.187572	0.453146	0.413934	0.678923	0.958443
Paqr8	2845.85	-0.0917247	0.0594409	-1.54313	0.1228	0.691819
Eya1	167.688	-0.0369689	0.143868	-0.256964	0.797206	0.976288
Tmem14a	99.0602	0.137043	0.148692	0.921657	0.356708	0.881457
Gsta3	13.8759	-0.213788	0.438036	-0.48806	0.625508	0.950057
Tram1	864.005	0.0253399	0.0583175	0.434516	0.663914	0.956835
Lactb2	361.48	0.100017	0.103381	0.967462	0.333313	0.872518
Slco5a1	331.158	-0.0978332	0.100691	-0.971617	0.331241	0.871692
Ube2w	641.001	0.0148925	0.079236	0.187951	0.850915	0.985402
Tmem70	565.82	-0.0682189	0.0986186	-0.691745	0.489098	0.924491
Pth2r	16.3625	0.143573	0.362662	0.395887	0.692188	0.960031
Pikfyve	977.396	-0.00910945	0.0896991	-0.101556	0.919109	0.990065
Idh1	2025.87	-0.0822189	0.0697218	-1.17924	0.238302	0.818027
Mettl21a	151.099	-0.108308	0.123334	-0.87817	0.379852	0.890318
Creb1	2045.48	0.0107532	0.0575036	0.187	0.851661	0.985431
Klf7	1577.19	-0.0584865	0.0695344	-0.841117	0.400283	0.895937
4933402D24Rik	11.1953	0.164331	0.395964	0.415016	0.67813	0.958443
Fastkd2	297.974	0.101923	0.0995474	1.02386	0.3059	0.854821
Mdh1b	7.18535	0.57108	0.590336	0.967381	0.333354	0.872518
Adam23	2194.68	-0.0910168	0.0842924	-1.07977	0.280243	0.843391
Eef1b2	4467.02	-0.0658641	0.0728534	-0.904063	0.365962	0.883392
Ndufs1	1993.94	-0.0453921	0.0528722	-0.858525	0.390602	0.895314
Nrp2	684.416	0.108658	0.102449	1.0606	0.288872	0.846394
Maip1	260.813	-0.118626	0.114509	-1.03596	0.300223	0.851568
Boll	3.45841	0.742296	0.728822	1.01849	0.308446	0.85697
Rftn2	941.576	-0.0516879	0.0736149	-0.70214	0.482592	0.922971
Mob4	1233.61	-0.10587	0.0621386	-1.70376	0.0884251	0.625018
Hspd1	4118.28	0.0262959	0.0515461	0.510143	0.609951	0.947035
Coq10b	258.363	0.0639026	0.0985056	0.648721	0.516519	0.931763
Sf3b1	8029.21	0.0405101	0.0672234	0.602619	0.546762	0.936618
Ccdc150	24.7674	0.419292	0.313423	1.33778	0.180967	0.770344
Slc39a10	2786.62	-0.0821566	0.0491458	-1.67169	0.094585	0.637457
Cps1	10.8774	-0.485541	0.863614	-0.56222	0.573966	0.941521
Slc40a1	256.026	0.33826	0.111807	3.0254	0.00248301	0.0824314
Wdr75	700.482	0.118117	0.0841016	1.40446	0.160183	0.749116
Ikzf2	188.115	0.196952	0.13831	1.42399	0.154449	0.74419
Lancl1	926.813	-0.0208404	0.0592547	-0.351709	0.725057	0.966082
Acadl	847.573	-0.039826	0.0792131	-0.50277	0.615126	0.948599
Kansl1l	445.325	0.103982	0.0932412	1.11519	0.264768	0.833633
Rpe	428.228	0.220974	0.084962	2.60086	0.00929894	0.212999
Cd28	3.9032	-1.54692	0.820518	-1.8853	0.05939	0.547166
Raph1	1871.05	-0.0627434	0.0839583	-0.747317	0.454872	0.916739
Carf	391.475	-0.108914	0.0838125	-1.2995	0.193772	0.78266
Ica1l	503.799	-0.071639	0.0918904	-0.779614	0.435618	0.910216
Wdr12	721.027	-0.0229284	0.0707618	-0.324022	0.745921	0.969014
Nop58	2333.36	-0.0138447	0.0644978	-0.214653	0.830038	0.982102
Sumo1	1347.08	0.0932172	0.0764389	1.2195	0.222655	0.804179
Cdk15	8.85586	0.0635651	0.495729	0.128226	0.897971	0.987806
Als2	798.368	-0.0470125	0.068191	-0.689424	0.490557	0.924491
Stradb	561.963	-0.0214311	0.0685759	-0.312516	0.754649	0.970181
Trak2	2484.63	-0.11792	0.0571764	-2.06239	0.0391703	0.46316
Parp12	421.394	1.8335	0.144156	12.7188	4.6482e-37	2.06052e-34
Cflar	439.165	0.232661	0.105998	2.19495	0.028167	0.399749
Ndufb3	482.495	-0.0403467	0.0675959	-0.596881	0.550587	0.93699
Clk1	3385.12	0.0387389	0.0890583	0.434984	0.663574	0.956835
Ppil3	182.984	0.138853	0.106166	1.30788	0.190914	0.780078
Nif3l1	510.063	-0.0456385	0.0797059	-0.572586	0.566925	0.94001
Orc2	596.54	-0.0254044	0.0784558	-0.323805	0.746085	0.969014
Sgo2a	221.761	-0.150233	0.124663	-1.20512	0.228158	0.808789
Col5a2	426.27	0.0862085	0.0978014	0.881465	0.378066	0.889327
Col3a1	937.41	0.194919	0.105491	1.84774	0.0646404	0.563748
Poglut2	258.578	0.0200864	0.0990454	0.2028	0.839291	0.983121
Ercc5	735.114	0.0390085	0.0676431	0.57668	0.564155	0.939405
Tex30	120.593	-0.087742	0.135374	-0.648147	0.51689	0.931804
Ecrg4	66.0828	-0.0753995	0.169828	-0.443976	0.65706	0.956835
Khdrbs2	200.733	-0.0564525	0.116844	-0.483143	0.628994	0.950403
Slc9a2	22.1286	0.71187	0.295451	2.40943	0.0159774	0.295594
Ptp4a1	11.6146	0.361068	0.437158	0.825945	0.408835	0.898785
Il18rap	6.30702	1.91081	0.790488	2.41726	0.015638	0.29267
Il1rl1	5.09797	0.417384	0.563303	0.740958	0.458719	0.917944
Il1r1	78.6418	0.188603	0.172673	1.09225	0.274721	0.837444
Il1r2	5.58497	0.43717	0.569768	0.767277	0.442917	0.913261
Map4k4	9321.62	-0.0542913	0.0601376	-0.902783	0.366641	0.88387
Npas2	74.5008	-0.49613	0.206254	-2.40543	0.0161534	0.297301
Pdcl3	590.725	-0.0173065	0.0696671	-0.248417	0.803812	0.978215
Chst10	592.293	-0.0717586	0.0752662	-0.953398	0.340388	0.875384
Rev1	529.972	0.0114962	0.078592	0.146277	0.883703	0.987806
Eif5b	2824.97	-0.0594784	0.0511745	-1.16226	0.245128	0.823094
Mrpl30	821.202	-0.0158923	0.0854946	-0.185887	0.852534	0.985525
Apol9a	11.6177	1.8294	0.53136	3.44287	0.000575574	0.0250724
Cracdl	139.092	-0.0246211	0.165836	-0.148466	0.881975	0.987806
Stk17b	784.568	-0.0922364	0.0967813	-0.95304	0.34057	0.875399
Asnsd1	55.7094	0.0374332	0.180556	0.207322	0.835758	0.982744
Osgepl1	126.248	0.0572738	0.170045	0.336816	0.736256	0.967865
Ormdl1	138.747	-0.0140549	0.12447	-0.112917	0.910096	0.988616
Pms1	238.644	-0.241044	0.11817	-2.03981	0.041369	0.474224
Mstn	6.92028	0.6115	0.572277	1.06854	0.285278	0.844281
Inpp1	583.63	-0.130034	0.0730443	-1.7802	0.0750427	0.598178
Gls	3308.41	-0.129547	0.0549656	-2.35687	0.0184298	0.319771
Gimap4	59.6296	1.82292	0.26641	6.84254	7.78037e-12	1.01676e-09
Nabp1	191.078	0.116061	0.120217	0.965425	0.334332	0.872525
Tmeff2	1128.47	-0.153495	0.0754137	-2.03538	0.0418128	0.476463
Mgat4a	442.087	0.0794943	0.0966238	0.822719	0.410668	0.899649
Unc50	357.725	-0.0102787	0.0778201	-0.132083	0.894918	0.987806
Coa5	1099.84	0.0409955	0.0559449	0.732785	0.46369	0.918802
Inpp4a	1264.67	-0.0784881	0.0999066	-0.785614	0.432094	0.908047
Cnga3	4.82244	-0.385761	0.637926	-0.604712	0.54537	0.936531
Tmem131	2517.36	-0.0568408	0.0619743	-0.917168	0.359054	0.881667
Zap70	16.5036	0.160294	0.384644	0.416734	0.676873	0.958443
Sema4c	448.082	-0.00459247	0.0791368	-0.058032	0.953723	0.995971
Plekhb2	2047.67	-0.117684	0.067611	-1.7406	0.0817537	0.613438
Ptpn18	10.1623	0.701655	0.410504	1.70925	0.0874044	0.622181
Imp4	486.182	0.0699573	0.0854725	0.818477	0.413085	0.900455
Dst	11325.5	0.00877122	0.0843824	0.103946	0.917212	0.990065
Prim2	636.58	0.0591753	0.0948078	0.62416	0.532523	0.934642
Zfp142	623.364	-0.0641163	0.075337	-0.851061	0.394736	0.895595
Col19a1	80.3606	-0.168788	0.234195	-0.720717	0.471084	0.919536
Rhbdd1	197.311	-0.00386933	0.100589	-0.0384669	0.969315	0.997891
Col9a1	46.0885	-0.0193125	0.223477	-0.0864183	0.931134	0.991059
Mff	2369.34	-0.0624873	0.0644515	-0.969525	0.332283	0.872518
Fam135a	1505.4	0.000871702	0.0717114	0.0121557	0.990301	0.998522
Sdhaf4	127.887	0.114034	0.135791	0.839778	0.401033	0.895937
Smap1	1071.56	-0.122035	0.0640871	-1.9042	0.0568842	0.53845
B3gat2	277.589	-0.0971364	0.0969038	-1.0024	0.31615	0.861305
Ogfrl1	1293.62	-0.149069	0.0684421	-2.17804	0.0294034	0.408245
Agfg1	1957.27	-0.045357	0.0552744	-0.820579	0.411886	0.89987
Nhej1	52.436	0.296855	0.172394	1.72196	0.0850772	0.619732
Sphkap	2436.73	-0.0331147	0.0718949	-0.460599	0.645086	0.95306
Wnt10a	3.45054	-1.10638	0.786691	-1.40637	0.159615	0.748825
Cyp27a1	45.147	-0.132095	0.223889	-0.590002	0.55519	0.937992
Rnf25	457.276	0.0741005	0.0741733	0.999019	0.317786	0.862787
Bcs1l	153.802	-0.023167	0.117148	-0.197758	0.843234	0.98388
Plcd4	287.072	-0.04878	0.0967109	-0.50439	0.613987	0.948017
Cnot9	952.284	-0.0276934	0.0598869	-0.462429	0.643773	0.952909
Vil1	14.5901	-0.425247	0.407901	-1.04252	0.297168	0.850529
Ctdsp1	475.093	-0.0157157	0.10596	-0.148317	0.882092	0.987806
Fcgr1	87.2507	1.8168	0.173274	10.4851	1.0111e-25	3.17486e-23
Pnkd	1561.04	-0.16621	0.087399	-1.90174	0.0572055	0.538876
Ppm1f	600.978	0.13183	0.069643	1.89294	0.0583654	0.542568
Igfbp5	2684.28	0.00107001	0.103913	0.0102972	0.991784	0.9987
Xrcc5	748.471	0.0155842	0.0930567	0.16747	0.867	0.985749
Tmem169	446.297	-0.10809	0.0830227	-1.30193	0.192939	0.782084
Pecr	77.685	0.212479	0.158263	1.34257	0.17941	0.769495
Atic	1021.73	0.00285041	0.0616692	0.0462209	0.963134	0.997437
Fn1	2236.26	0.250355	0.0785935	3.18544	0.00144534	0.0541894
Bard1	229.907	-0.0842197	0.114094	-0.738158	0.460418	0.918802
Zfand2b	128.064	0.109541	0.121714	0.899992	0.368125	0.884626
Abcb6	6.56053	-0.460643	0.555558	-0.829153	0.407018	0.898383
Ankzf1	222.26	0.220136	0.0931999	2.36198	0.0181775	0.317388
Glb1l	137.734	0.181682	0.124687	1.4571	0.145089	0.733161
Stk16	415.16	0.0935952	0.0799337	1.17091	0.241635	0.821267
Tuba4a	1649.95	-0.110716	0.0906769	-1.22099	0.222089	0.804042
Dnajb2	451.845	-0.101463	0.0989022	-1.02589	0.304942	0.854186
Ptprn	1076.77	-0.208132	0.118236	-1.76032	0.0783544	0.606226
Speg	327.684	0.0332326	0.126179	0.263377	0.79226	0.975133
Des	44.3496	-0.153408	0.229412	-0.6687	0.503687	0.927309
Dnpep	442.276	-0.0475097	0.0786269	-0.604243	0.545682	0.936618
Obsl1	316.793	-0.116235	0.0971412	-1.19656	0.231478	0.811608
Stk11ip	293.979	0.0237667	0.0935965	0.253927	0.799552	0.976793
Trip12	4906.47	0.0151367	0.047038	0.321798	0.747606	0.969329
Slc16a14	121.13	0.0105983	0.152637	0.0694343	0.944644	0.993772
Gngt2	14.8873	1.81553	0.36971	4.9107	9.07536e-07	6.7939e-05
Itm2c	1527.13	0.0153173	0.0853973	0.179365	0.857651	0.985603
4933407L21Rik	30.1287	0.177332	0.247774	0.715702	0.474175	0.92058
Spata3	7.02626	0.470493	0.532106	0.884208	0.376584	0.88922
2810459M11Rik	117.51	0.235533	0.148749	1.58343	0.113324	0.673164
Htr2b	4.29307	0.320733	0.663727	0.48323	0.628932	0.950403
Psmd1	2444.8	-0.00573331	0.0451024	-0.127118	0.898847	0.987806
Ncl	11801.4	0.0516918	0.0530354	0.974666	0.329726	0.870509
Epha4	860.761	-0.0582357	0.10103	-0.576421	0.56433	0.939405
Ptma	12761.6	-0.0768093	0.0735342	-1.04454	0.296236	0.850173
Pde6d	413.852	-0.0889436	0.0969748	-0.917182	0.359047	0.881667
Cops7b	374.434	0.0925103	0.0865128	1.06932	0.284924	0.844239
Nppc	77.4244	-0.0172963	0.169192	-0.102229	0.918575	0.990065
Farsb	891.038	0.0364649	0.0700539	0.520526	0.602697	0.944463
Ecel1	148.624	0.0755504	0.148643	0.508269	0.611265	0.947448
Mrpl44	214.527	0.0059329	0.102807	0.057709	0.95398	0.995998
Serpine2	4070.53	-0.057147	0.0598917	-0.954171	0.339997	0.875384
Eif4e2	1324.95	0.0196815	0.0565266	0.348181	0.727704	0.966357
Efhd1	279.526	-0.145336	0.10704	-1.35777	0.174536	0.762938
Ngef	319.037	0.0404705	0.102465	0.394969	0.692866	0.960143
Ndufa10	1896.81	-0.156896	0.0726123	-2.16073	0.0307158	0.413727
Rnpepl1	444.907	-0.0010345	0.079741	-0.0129733	0.989649	0.998348
Capn10	350.931	-0.0798325	0.0757621	-1.05373	0.292009	0.849544
Gpr35	13.7142	0.236298	0.378103	0.624957	0.531999	0.934639
Mterf4	221.3	-0.179226	0.115311	-1.55429	0.120115	0.686748
Pask	291.602	-0.129207	0.0931626	-1.3869	0.165473	0.754324
Ppp1r7	1411.46	-0.0993267	0.0547786	-1.81324	0.0697949	0.582876
Septin2	49.7393	-0.0795963	0.246962	-0.322302	0.747224	0.969249
Stk25	1994.05	-0.083751	0.0475054	-1.76298	0.0779041	0.605669
Bok	331.321	-0.14207	0.100987	-1.40682	0.159482	0.748665
Thap4	156.936	0.0392236	0.119434	0.328413	0.742599	0.968572
Atg4b	711.351	-0.0144569	0.0646758	-0.223528	0.823125	0.981498
Dtymk	891.099	0.0665325	0.0819531	0.811836	0.416886	0.902139
Ing5	362.39	0.15342	0.0893863	1.71637	0.0860946	0.621012
Hk3	32.0767	1.80174	0.257722	6.99104	2.72861e-12	3.71617e-10
Atg16l1	664.737	0.112548	0.074008	1.52075	0.128323	0.705966
Iqca	14.0774	0.154729	0.355358	0.435418	0.663259	0.956835
Mlph	39.6625	-0.0135152	0.224976	-0.0600739	0.952097	0.995484
Lrrfip1	618.31	0.215848	0.0717789	3.00713	0.00263728	0.086037
Scly	178.316	0.159369	0.104798	1.52072	0.128329	0.705966
Ilkap	1054.47	0.0578999	0.0746189	0.775942	0.437783	0.910421
Asb1	450.826	-0.0653247	0.0854553	-0.764432	0.44461	0.913878
Cdh7	439.974	-0.117072	0.0912605	-1.28284	0.19955	0.787645
Hdac4	939.888	-0.11891	0.100963	-1.17776	0.238893	0.818318
Serpinb8	67.3991	0.40977	0.169873	2.41222	0.0158558	0.295159
Cln8	398.965	-0.113825	0.0952214	-1.19537	0.231941	0.811816
Relch	1320.6	0.0219066	0.0630527	0.347434	0.728265	0.966463
Tnfrsf11a	61.8461	0.560966	0.206962	2.71048	0.00671852	0.172457
Htr4	28.4407	-0.123204	0.263034	-0.468395	0.639502	0.952014
Gin1	191.344	0.103085	0.124647	0.827016	0.408228	0.898383
Pam	1124.34	-0.0781164	0.0704284	-1.10916	0.267361	0.834601
Ccdc93	812.246	-0.00737288	0.0703364	-0.104823	0.916516	0.990065
Actr3	3521.5	0.0822818	0.0563759	1.45952	0.144421	0.732093
Slc35f5	301.926	-0.00757027	0.0908056	-0.0833678	0.933559	0.991543
Lypd1	223.703	0.0327617	0.119828	0.273407	0.784541	0.973488
Tmem163	1011.98	-0.184796	0.0952449	-1.94022	0.0523534	0.521642
Acmsd	4.98159	0.000117982	0.635378	0.000185687	0.999852	0.999881
Ccnt2	2067.61	0.0859063	0.0735348	1.16824	0.24271	0.822298
Ubxn4	1797.92	-0.0290826	0.0577164	-0.503889	0.61434	0.948017
Lct	11.5512	0.215165	0.38946	0.55247	0.580626	0.942327
Mcm6	2835.44	0.119041	0.0813793	1.46279	0.143525	0.731323
Dars	1792.18	0.127687	0.0650589	1.96264	0.0496879	0.50981
Rgs1	3.69652	0.591925	0.807923	0.732651	0.463771	0.918802
Rgs2	420.451	0.19835	0.0947798	2.09274	0.0363722	0.448853
Cdc73	1256.93	-0.0362079	0.0642645	-0.56342	0.573149	0.940945
Itgal	60.4458	1.79498	0.209932	8.55029	1.22776e-17	2.45638e-15
Tsn	2039.54	-0.0192254	0.048047	-0.400137	0.689055	0.959409
Nifk	787.964	0.00328549	0.077921	0.0421644	0.966368	0.997891
Tfcp2l1	22.0523	-0.469808	0.336997	-1.3941	0.163286	0.753051
Epb41l5	345.415	-0.0492425	0.0934976	-0.526671	0.598422	0.944179
Ptpn4	2280.48	-0.0921664	0.0771294	-1.19496	0.232103	0.811816
Dbi	2972.05	0.155294	0.0674697	2.30168	0.021353	0.343837
Sctr	7.01809	-0.441439	0.506701	-0.871202	0.383644	0.892123
3110009E18Rik	56.2832	0.00157851	0.188994	0.00835217	0.993336	0.998951
Steap3	94.93	-0.0734676	0.190291	-0.386081	0.699437	0.961137
2310043P16Rik	15.7129	1.7897	0.515521	3.47164	0.000517287	0.0228415
Nek7	996.669	-0.0249855	0.0676606	-0.369276	0.711922	0.963508
Adgre1	329.146	1.78874	0.115482	15.4893	4.09631e-54	3.5619e-51
Nr5a2	8.39317	0.150479	0.519467	0.28968	0.772061	0.973121
Cd55	118.732	0.0783378	0.159469	0.491241	0.623256	0.950057
Ddx59	222.144	-0.0434712	0.099135	-0.438505	0.66102	0.956835
Cacna1s	12.589	-0.895717	0.381735	-2.34643	0.018954	0.325123
Pfkfb2	265.662	0.142426	0.12252	1.16247	0.245043	0.823094
Tmem9	432.715	-0.00328106	0.0727175	-0.0451207	0.964011	0.9975
Tnnt2	32.1847	0.0822988	0.266909	0.308341	0.757823	0.970181
Pigr	3.99144	-1.05251	1.27191	-0.827505	0.407951	0.898383
Tnni1	46.9212	0.185765	0.301206	0.616738	0.537408	0.936034
Csrp1	2003.96	-0.0689815	0.0780227	-0.88412	0.376631	0.88922
Gpr37l1	1357.65	0.102961	0.0859571	1.19781	0.23099	0.810891
Srgap2	3421.8	0.00706075	0.053393	0.132241	0.894794	0.987806
Arl8a	2573.89	-0.185319	0.0735812	-2.51856	0.0117836	0.247587
Eif2d	418.296	0.105708	0.0837299	1.26249	0.206773	0.794345
Ube2t	113.369	-0.014906	0.146803	-0.101537	0.919124	0.990065
Rassf5	313.759	-0.0611772	0.112794	-0.542381	0.587556	0.942327
Rab29	63.7671	0.196836	0.175791	1.11972	0.262835	0.831978
Nucks1	4186.6	-0.191794	0.0730013	-2.62727	0.00860727	0.202913
Slc45a3	42.1541	0.507015	0.212027	2.39128	0.0167898	0.303667
Elk4	562.724	-0.192273	0.124015	-1.55041	0.121043	0.687936
Cdk18	240.749	0.0590531	0.10359	0.570067	0.568632	0.94001
Rbbp5	775.791	0.069382	0.0543107	1.2775	0.201425	0.788675
Nfasc	7357.5	-0.000152485	0.0973468	-0.00156641	0.99875	0.999608
Lrrn2	760.492	-0.112737	0.088706	-1.27091	0.203762	0.790254
Pik3c2b	256.672	-0.104724	0.145435	-0.720075	0.471479	0.919643
Syt2	2197.45	-0.103075	0.0960936	-1.07265	0.283428	0.844235
Klhl12	620.27	0.0684482	0.0646223	1.05921	0.289506	0.846612
Cyb5r1	92.3825	0.125497	0.154306	0.813298	0.416047	0.901562
Adipor1	1020.34	-0.071023	0.0578828	-1.22701	0.219817	0.802664
Ppfia4	1552.13	0.0271153	0.0958248	0.282967	0.777202	0.973121
Myog	27.4736	-0.185112	0.345295	-0.536097	0.591891	0.943866
Atp2b4	1498.03	-0.0258941	0.087854	-0.294741	0.768192	0.97214
Tor1aip1	810.928	-0.00460524	0.0889706	-0.0517614	0.958719	0.996722
Lhx4	16.4892	0.492153	0.359215	1.37008	0.170662	0.759811
Xpr1	2978.05	-0.106653	0.058611	-1.81968	0.0688076	0.579367
Stx6	1207.17	-0.0284764	0.0620248	-0.459114	0.646153	0.95344
Mr1	306.204	0.0367949	0.109209	0.336923	0.736175	0.967865
Serpina3n	486.162	1.78761	0.184762	9.67519	3.84382e-22	9.65568e-20
Rgs16	119.396	-0.373359	0.151485	-2.46466	0.0137143	0.272238
Lamc1	1919.89	0.147404	0.061292	2.40495	0.0161748	0.297301
Lamc2	56.3449	-0.0566335	0.218414	-0.259295	0.795408	0.976072
Tnfsf10	98.7103	1.77912	0.23136	7.68985	1.4731e-14	2.39596e-12
Rgl1	904.827	0.150958	0.0753457	2.00354	0.0451197	0.49231
Niban1	178.594	0.0587215	0.123224	0.476543	0.633688	0.951608
Rnf2	1340.21	-0.0374275	0.0731719	-0.511501	0.609	0.946465
Coq8a	156.567	-0.117486	0.119346	-0.984412	0.324913	0.867375
Cdc42bpa	5064.77	-0.0563198	0.0580297	-0.970533	0.331781	0.871995
Ahctf1	1414.99	0.0258773	0.078786	0.32845	0.742571	0.968572
Tfb2m	366.424	-0.0413715	0.10679	-0.38741	0.698453	0.961137
Kif26b	771.007	-0.0972747	0.15833	-0.61438	0.538964	0.936063
Efcab2	386.669	0.00367244	0.0777051	0.0472612	0.962305	0.997313
Parp1	2202.85	0.0192037	0.0611004	0.314298	0.753294	0.970145
Acbd3	916.579	-0.00763297	0.0602458	-0.126697	0.89918	0.987806
Cox20	4.68299	-0.304254	0.641254	-0.474467	0.635167	0.95164
Desi2	761.791	0.0120936	0.0617227	0.195934	0.844662	0.98388
Sdccag8	508.106	0.0232288	0.0702435	0.33069	0.740878	0.968572
Capn2	1363.69	-0.0170822	0.066366	-0.257394	0.796875	0.976288
Trp53bp2	941.117	-0.0580485	0.0684623	-0.84789	0.396499	0.895595
Srp9	801.112	-0.0773223	0.0682376	-1.13313	0.257158	0.830756
Cnih3	133.469	-0.113861	0.153871	-0.739976	0.459314	0.918017
Nvl	1545.57	0.0851302	0.0665593	1.27901	0.200893	0.788652
Tmem63a	158.834	0.110016	0.1364	0.806568	0.419915	0.903194
Pycr2	207.578	-0.0762804	0.0989458	-0.77093	0.440748	0.912684
Opn3	66.4671	0.282039	0.17942	1.57195	0.115962	0.678553
Fh1	1175	0.00140484	0.0717717	0.0195737	0.984383	0.997891
Rgs7	854.041	-0.151615	0.088898	-1.7055	0.088102	0.62492
Spta1	5.48507	-0.34575	0.805443	-0.429267	0.667729	0.957358
Itgam	90.5485	1.76387	0.189157	9.32493	1.1106e-20	2.67111e-18
Arhgdib	229.662	1.75212	0.124645	14.0568	6.99762e-45	3.95505e-42
Dusp23	41.5627	0.0914204	0.213452	0.428296	0.668436	0.957358
Cfap45	34.5527	-0.11282	0.265364	-0.425151	0.670726	0.958096
Tagln2	307.228	0.283377	0.114019	2.48536	0.012942	0.262416
Cd180	166.624	1.74442	0.13085	13.3315	1.51778e-40	7.45954e-38
Copa	4360.08	0.0502946	0.0387795	1.29694	0.194653	0.783121
Dcaf8	2106.57	0.0537383	0.0444255	1.20963	0.226422	0.80723
Vangl2	773.467	-0.174221	0.115626	-1.50676	0.131872	0.711574
Uck2	1182.57	-0.0823544	0.0707055	-1.16475	0.244119	0.823094
Tada1	242.382	0.172483	0.0969985	1.77821	0.07537	0.598723
Dusp27	20.7061	-0.148747	0.32171	-0.462364	0.64382	0.952909
Pou2f1	692.032	-0.0761341	0.0970554	-0.784439	0.432782	0.908328
Mpzl1	965.182	0.118503	0.0572459	2.07008	0.0384453	0.459393
Adcy10	11.7003	-0.658749	0.448457	-1.46892	0.141854	0.728881
Mpc2	629.736	0.00154248	0.0831219	0.0185568	0.985195	0.997891
Dcaf6	1065.66	-0.0260623	0.0635353	-0.410202	0.681658	0.958503
Dpt	6.57247	-0.083555	0.550177	-0.151869	0.87929	0.987391
Nme7	272.581	0.0652376	0.0979299	0.666167	0.505304	0.927982
Atp1b1	10923.2	-0.0928577	0.079115	-1.17371	0.240513	0.820139
Blzf1	531.66	-0.0331061	0.0886939	-0.373263	0.708953	0.963324
Ccdc181	408.432	-0.0647445	0.0782049	-0.827884	0.407736	0.898383
F5	49.3463	-0.0888925	0.189815	-0.468311	0.639563	0.952014
Sell	5.9708	1.19011	0.70582	1.68613	0.0917698	0.632347
Scyl3	343.904	0.0339763	0.0921331	0.368774	0.712296	0.963534
Kifap3	3418.75	-0.0645514	0.0582839	-1.10753	0.268063	0.834601
Prrx1	240.453	-0.0672639	0.10811	-0.622178	0.533825	0.93506
Astn1	3647.04	-0.0926812	0.0813175	-1.13974	0.254393	0.830148
Sec16b	16.7071	-0.158641	0.33417	-0.474731	0.634979	0.95164
Ralgps2	2427.2	-0.0822596	0.0590127	-1.39393	0.163338	0.753051
Abl2	952.076	-0.14303	0.0858144	-1.66674	0.0955658	0.639719
Soat1	594.715	0.00510581	0.0788964	0.0647153	0.948401	0.994501
Axdnd1	13.5873	0.653455	0.395643	1.65163	0.0986103	0.646275
Nphs2	4.42718	0.774462	0.656533	1.17963	0.238149	0.817751
Smyd2	310.623	0.0110024	0.0889612	0.123676	0.901572	0.987806
Ptpn14	176.18	0.109616	0.132046	0.830138	0.406461	0.89829
Cenpf	3505.8	-0.107956	0.10959	-0.985097	0.324577	0.867375
Kctd3	1129.7	-0.122455	0.0592931	-2.06526	0.0388986	0.46188
Ush2a	6.19322	-0.87303	0.595966	-1.4649	0.142948	0.730863
Esrrg	893	-0.0606024	0.083842	-0.722816	0.469793	0.919507
Spata17	11.606	0.482119	0.429797	1.12174	0.261975	0.831764
Slc30a10	848.762	0.0423016	0.0784507	0.539212	0.58974	0.943184
Eprs	4476.44	0.0545013	0.0502152	1.08535	0.277765	0.840094
Cr2	19.7005	-0.589183	0.308963	-1.90697	0.0565243	0.537055
Bpnt1	683.899	-0.102036	0.064277	-1.58744	0.112412	0.671661
Iars2	889.766	0.082699	0.0548876	1.5067	0.131889	0.711574
Mark1	1192.5	-0.121091	0.0593189	-2.04136	0.0412151	0.473987
Nek2	460.845	-0.0599538	0.104058	-0.576156	0.56451	0.939451
Lpgat1	2809.61	-0.00448482	0.0520122	-0.0862264	0.931286	0.991081
Ppp2r5a	844.089	0.0617677	0.0666947	0.926127	0.35438	0.880567
Pacc1	379.55	0.0163289	0.0871395	0.187388	0.851357	0.985429
Atf3	29.632	0.739879	0.256879	2.88026	0.00397348	0.117712
Batf3	13.3025	0.877226	0.376315	2.33109	0.0197484	0.331459
Tatdn3	159.921	0.206496	0.12451	1.65847	0.0972223	0.644431
Angel2	976.606	-0.0135309	0.0738425	-0.183241	0.854609	0.985603
Traf5	29.2461	-0.165444	0.24056	-0.687748	0.491612	0.92484
Irf6	11.1871	0.235581	0.374364	0.629283	0.529164	0.933193
Lamb3	16.3956	0.0314357	0.360374	0.0872309	0.930488	0.991059
Plxna2	1685.15	-0.00752229	0.077177	-0.097468	0.922355	0.990437
Usf1	741.949	0.00573459	0.0745044	0.0769697	0.938648	0.992801
Nmt2	1707.67	0.0360074	0.0575006	0.626208	0.531178	0.934511
Acbd7	10.4705	-0.120894	0.429568	-0.281432	0.778379	0.97328
Suv39h2	263.304	-0.000235536	0.128343	-0.00183521	0.998536	0.999585
Dclre1c	271.732	0.10826	0.12129	0.892566	0.372089	0.886334
Cfap126	39.2362	-0.135899	0.272906	-0.49797	0.618505	0.948828
Meig1	13.8105	0.0199439	0.373737	0.0533634	0.957442	0.996505
Fam107b	1343.24	-0.0604017	0.0672759	-0.897822	0.369281	0.885146
Fcgr2b	52.4907	-0.0232493	0.286595	-0.0811226	0.935344	0.991806
Frmd4a	4923.69	-0.0898014	0.0557674	-1.61028	0.107336	0.66427
Dusp12	71.7267	0.123589	0.189655	0.651648	0.514628	0.930923
Sephs1	1827.02	-0.0269326	0.0544139	-0.494959	0.620629	0.949674
Atf6	772.268	-0.0196927	0.0648209	-0.303801	0.761279	0.970181
Phyh	867.738	0.00295799	0.0860497	0.0343754	0.972578	0.997891
Uhmk1	2931.16	-0.175584	0.0637737	-2.75324	0.00590084	0.156031
Ucma	9.14322	0.468439	0.460977	1.01619	0.30954	0.858204
Mcm10	505.732	0.00889446	0.0827091	0.107539	0.914361	0.989657
Uap1	566.391	0.0998329	0.071667	1.39301	0.163617	0.753051
Optn	834.734	-0.0610281	0.0643834	-0.947886	0.343188	0.877024
Ddr2	988.315	-0.155439	0.0803473	-1.93459	0.05304	0.523866
Hsd17b7	481.971	-0.0339852	0.0858897	-0.395684	0.692338	0.960033
Ccdc3	61.551	-0.148582	0.18797	-0.790453	0.429263	0.906463
Hcls1	149.066	1.70012	0.152187	11.1713	5.6379e-29	1.99159e-26
Enkur	50.6685	0.265058	0.207038	1.28023	0.200463	0.788416
Nuf2	939.977	-0.132045	0.11336	-1.16483	0.244089	0.823094
Lmx1a	38.9597	0.33813	0.234623	1.44116	0.149538	0.738305
Aldh9a1	426.485	0.0757991	0.084019	0.902166	0.366968	0.88387
Itgb2	98.5856	1.69942	0.164674	10.3199	5.72882e-25	1.68204e-22
Fmo4	5.04806	0.172478	0.636402	0.27102	0.786376	0.973998
Eef1aknmt	230.17	-0.032488	0.112771	-0.28809	0.773278	0.973121
Vamp4	1049.87	-0.125121	0.065586	-1.90774	0.0564249	0.536644
Myoc	79.5172	-0.15919	0.229341	-0.694121	0.487606	0.924273
Pigc	260.584	0.0372105	0.101448	0.366792	0.713774	0.964162
Prdx6	1407.74	-0.0378694	0.0763385	-0.496072	0.619844	0.94947
Klhl20	641.147	0.0625375	0.0796218	0.785433	0.4322	0.908047
Nsun6	131.895	0.0548308	0.134203	0.408565	0.682859	0.958503
Cenpl	196.564	-0.0242564	0.130906	-0.185296	0.852997	0.98554
Dars2	357.658	0.039941	0.0796404	0.501516	0.616008	0.948632
Mrc1	167.154	-0.313206	0.160272	-1.95422	0.0506751	0.515368
Serpinc1	7.6545	-0.712565	0.602812	-1.18207	0.237179	0.817003
Stam	1451.13	0.0203774	0.06342	0.321309	0.747976	0.969374
Rabgap1l	1931.48	-0.117977	0.0657245	-1.79503	0.0726497	0.590881
Trdmt1	170.325	0.106777	0.12875	0.829332	0.406917	0.898383
Tnn	4.71508	-0.339589	0.698125	-0.486429	0.626663	0.950057
Cubn	39.8557	0.391252	0.226901	1.72433	0.0846482	0.619467
Rsu1	685.557	0.0947626	0.0708257	1.33797	0.180906	0.770344
Vim	4999.22	0.11799	0.0864428	1.36495	0.172269	0.760529
Pter	431.886	0.013971	0.0832837	0.167752	0.866779	0.985671
4930426L09Rik	10.3924	-0.24373	0.40271	-0.605225	0.545029	0.936531
Pip4k2a	737.763	0.133531	0.0706213	1.89081	0.0586498	0.544093
Bmi1	2047.71	-0.00277594	0.0859319	-0.0323039	0.97423	0.997891
Dnajc1	550.367	-0.00522778	0.0719477	-0.0726607	0.942076	0.993276
Mllt10	889.705	0.0600494	0.0852437	0.704445	0.481156	0.922625
Plxdc2	892.056	0.0402292	0.0770269	0.522274	0.601479	0.944179
Nek6	705.208	-0.0304994	0.0836336	-0.364679	0.715351	0.964759
Psmb7	1377.58	-0.0242022	0.0571058	-0.423814	0.671701	0.95825
Nr5a1	2.73491	0.199649	0.89714	0.222539	0.823894	0.981746
Ppp6c	1303.43	-0.0611207	0.0606052	-1.00851	0.313211	0.860023
Golga1	1022.78	0.116484	0.0809851	1.43834	0.150339	0.739176
Arpc5l	632.979	-0.0667231	0.0644197	-1.03576	0.300316	0.851568
Orc4	1070.8	0.0530219	0.0812435	0.65263	0.513995	0.930823
Kif5c	9806.52	-0.107108	0.0669952	-1.59874	0.109878	0.667122
Lypd6b	216.351	-0.084578	0.135439	-0.624472	0.532318	0.934639
Mmadhc	625.517	0.0120608	0.0649568	0.185673	0.852701	0.985525
Mindy3	492.628	-0.148773	0.0753879	-1.97343	0.0484469	0.505116
Itga8	94.9313	-0.117208	0.143551	-0.816487	0.414222	0.901038
Il2ra	3.92185	-0.12343	0.715018	-0.172625	0.862946	0.985603
Spopl	422.506	-0.0968601	0.085181	-1.13711	0.255492	0.830148
Pfkfb3	664.677	-0.0510863	0.079288	-0.644313	0.519373	0.931997
Yme1l1	2066.17	0.00829029	0.0598631	0.138487	0.889855	0.987806
Prkcq	692.251	-0.0800704	0.0647041	-1.23748	0.215907	0.799415
Mastl	342.663	-0.0527891	0.0993298	-0.531453	0.595105	0.944179
Acbd5	1479.44	0.0425093	0.0630806	0.673888	0.500383	0.926593
Abi2	2572.93	-0.164378	0.0775145	-2.12061	0.0339543	0.434185
Pdss1	236.653	0.102542	0.130133	0.787973	0.430712	0.907198
Pkn3	25.8006	0.308676	0.270177	1.1425	0.253248	0.828849
Gpr65	17.0173	1.68585	0.328314	5.13488	2.82329e-07	2.23178e-05
Gad2	2209.61	-0.135593	0.0939916	-1.44261	0.14913	0.738305
Zbtb43	487.997	-0.094532	0.0705788	-1.33938	0.180446	0.770159
Odf2	2041.31	-0.0311606	0.0507172	-0.614398	0.538952	0.936063
Slc2a8	120.093	-0.120654	0.138992	-0.868064	0.385359	0.893627
Lrsam1	496.026	-0.00214966	0.0784211	-0.0274117	0.978131	0.997891
Niban2	356.429	-0.0329557	0.084773	-0.388752	0.69746	0.961137
Stxbp1	8505.78	-0.137217	0.0577939	-2.37425	0.0175846	0.312295
Coq4	117.906	0.048214	0.132369	0.36424	0.715679	0.964762
Med27	188.431	-0.120709	0.113074	-1.06752	0.285738	0.844561
Ttf1	385.407	0.0503596	0.0849702	0.592674	0.5534	0.937903
Barhl1	2656.83	-0.102393	0.0818783	-1.25055	0.211098	0.796745
Ddx31	196.057	0.0839236	0.109757	0.76463	0.444492	0.913808
Ak8	12.4631	-0.580526	0.386616	-1.50156	0.133211	0.714383
Dpm2	274.922	0.143872	0.10621	1.3546	0.175545	0.76439
St6galnac6	352.337	-0.136933	0.11793	-1.16113	0.245588	0.823657
Tsc1	1197.29	0.0616039	0.05728	1.07549	0.282157	0.844132
Eng	409.083	0.0649753	0.108814	0.597122	0.550426	0.93698
Gtf3c5	450.818	0.0890689	0.0817327	1.08976	0.27582	0.838772
Ak1	634.96	-0.150176	0.104956	-1.43085	0.152474	0.742779
Slc25a25	484.488	-0.0371457	0.0802115	-0.463097	0.643295	0.952909
Ptges2	174.813	-0.114043	0.11407	-0.999761	0.317426	0.862435
Ralgds	2423.32	-0.0685993	0.0516432	-1.32833	0.184069	0.773212
S100a9	20.0151	1.68328	0.424001	3.97	7.18734e-05	0.00403204
Kcnj3	1196.78	-0.100005	0.0750674	-1.33221	0.182792	0.771287
Dnm1	6705.99	-0.0942357	0.0695106	-1.3557	0.175194	0.763906
Nr4a2	367.265	-0.00240314	0.0836768	-0.0287193	0.977088	0.997891
Gpd2	1235.57	0.0113567	0.0552273	0.205636	0.837075	0.983121
Galnt5	3.06141	-1.06033	0.916768	-1.1566	0.247437	0.824926
Gbgt1	12.1736	-0.125319	0.378916	-0.330731	0.740848	0.968572
Ermn	756.644	0.0546121	0.111858	0.488228	0.625388	0.950057
1700007K13Rik	35.7901	0.134325	0.219632	0.611592	0.540807	0.936063
Cytip	4.55367	1.8726	0.654851	2.85959	0.00424193	0.123425
Olfm1	4880.57	-0.18918	0.0927547	-2.03957	0.0413931	0.474224
Acvr1c	65.9398	-0.28603	0.201203	-1.4216	0.155142	0.745792
Acvr1	431.893	-0.000928468	0.09099	-0.0102041	0.991858	0.9987
Col5a1	182.403	0.0617381	0.122424	0.504298	0.614052	0.948017
Upp2	85.0974	-0.191411	0.176451	-1.08478	0.278018	0.840372
Lamc3	97.565	0.0891643	0.189549	0.470402	0.638068	0.95164
Fibcd1	97.3844	-0.134272	0.196926	-0.681842	0.495339	0.925237
Abl1	1404.65	-0.00194061	0.0672468	-0.0288579	0.976978	0.997891
Fubp3	1010.09	-0.0602863	0.0562655	-1.07146	0.283963	0.844239
Tor1b	529.084	0.0772414	0.0688912	1.12121	0.262199	0.831836
Tor1a	372.759	0.0623173	0.0781695	0.797207	0.425331	0.905962
BC005624	875.631	-0.0382788	0.0640686	-0.597466	0.550196	0.936936
Crat	466.505	0.175563	0.0735745	2.3862	0.0170236	0.305937
Usp20	482.417	-0.127025	0.0791124	-1.60563	0.108355	0.666197
Dolpp1	289.075	0.00307675	0.0926476	0.0332091	0.973508	0.997891
Ntmt1	265.522	-0.164564	0.100656	-1.63492	0.102065	0.651831
Miga2	546.664	-0.11728	0.0785874	-1.49235	0.135607	0.71954
Sh3glb2	973.141	-0.0289976	0.0693135	-0.418355	0.675688	0.958443
Hspa5	5343.71	0.120732	0.06676	1.80845	0.0705365	0.585254
Gapvd1	2286.91	-0.0280688	0.0457713	-0.61324	0.539718	0.936063
Psmd5	817.044	0.0102346	0.0659965	0.155077	0.87676	0.986943
Cutal	5.52363	1.05229	0.629734	1.671	0.0947208	0.637471
Zeb2	3465.36	0.0236804	0.0499613	0.473976	0.635517	0.95164
Phf19	40.4067	0.151346	0.214436	0.705787	0.480321	0.922625
Hc	11.6175	0.178701	0.431252	0.414378	0.678597	0.958443
Traf1	29.2056	0.169555	0.264591	0.64082	0.52164	0.932421
Rab14	3424.2	-0.0689137	0.0459326	-1.50032	0.133531	0.715031
Gsn	1730.59	-0.0750053	0.0904698	-0.829065	0.407068	0.898383
Stom	246.762	0.334524	0.108332	3.08794	0.00201546	0.0698858
Dab2ip	1352.3	-0.106456	0.0798035	-1.33398	0.18221	0.770929
Ttll11	112.362	-0.149104	0.145064	-1.02786	0.304018	0.853848
Mrrf	423.437	-0.0128069	0.0848287	-0.150974	0.879996	0.987588
Grb14	341.743	-0.0192923	0.0962877	-0.200361	0.841199	0.983545
Rbm18	912.494	0.044036	0.0766188	0.574742	0.565466	0.939785
Lhx6	19.8637	0.790118	0.597648	1.32205	0.186153	0.77549
Gca	196.679	0.0997272	0.102115	0.976614	0.32876	0.86976
Morn5	5.5697	1.03566	0.663976	1.55978	0.118812	0.683141
Ndufa8	678.62	-0.027435	0.0830331	-0.33041	0.74109	0.968572
Eif2ak2	671.431	1.68169	0.116028	14.4939	1.32499e-47	8.55871e-45
Slc4a10	1802.86	-0.0468124	0.0902259	-0.518836	0.603875	0.944803
Psmd14	1428.53	-0.00792207	0.0782882	-0.101191	0.919399	0.990065
Strbp	2751.16	-0.0623244	0.0621533	-1.00275	0.31598	0.861305
Wdr5	654.659	-0.0196724	0.0737118	-0.266883	0.789559	0.974775
Brd3	2816.24	-0.158268	0.0642899	-2.46179	0.0138245	0.272726
Ptpn6	120.093	1.67896	0.152728	10.9931	4.12505e-28	1.37146e-25
Agpat2	15.6374	0.0323851	0.355553	0.0910837	0.927426	0.990498
Notch1	569.182	-0.00165942	0.107908	-0.0153782	0.98773	0.998061
Sec16a	1364.39	-0.00245477	0.0596815	-0.0411311	0.967191	0.997891
Inpp5e	419.84	-0.0196623	0.0722264	-0.272232	0.785444	0.973488
Pmpca	1216.32	-0.00480491	0.0624571	-0.0769313	0.938678	0.992801
Entr1	845.221	0.0376051	0.0613193	0.613267	0.5397	0.936063
Isg20	49.4449	1.67086	0.316731	5.27532	1.32524e-07	1.10151e-05
Gpsm1	1282.9	-0.16148	0.0546662	-2.95394	0.00313749	0.0974347
Nacc2	1394.22	-0.0666124	0.100766	-0.66106	0.508574	0.928743
Camsap1	1954.21	-0.114717	0.058195	-1.97125	0.0486952	0.505696
Lhx3	15.1116	-0.424289	0.349494	-1.21401	0.224745	0.805371
Fcna	4.12953	-0.199339	0.650494	-0.306443	0.759267	0.970181
Tmem141	154.787	0.174014	0.126767	1.37271	0.169843	0.758557
Mamdc4	47.7219	0.118054	0.211494	0.558193	0.576713	0.942024
Traf2	172.172	0.133101	0.116738	1.14017	0.254216	0.830091
Abca2	2702.81	0.0269845	0.0866723	0.311339	0.755543	0.970181
Herc6	217.565	1.66759	0.161061	10.3538	4.02176e-25	1.19637e-22
Neb	252.99	0.0446816	0.139084	0.321255	0.748017	0.969374
Sapcd2	213.012	-0.0970706	0.0995101	-0.975485	0.32932	0.869988
Uap1l1	66.1452	0.327476	0.18558	1.76461	0.0776302	0.605669
Dpp7	144.642	0.119319	0.112014	1.06522	0.286775	0.845055
Grin1	1948.93	-0.0826828	0.0936516	-0.882877	0.377303	0.889327
Arl6ip6	479.289	-0.00463709	0.0824038	-0.0562728	0.955125	0.996149
Lrrc26	20.5587	0.0760054	0.321247	0.236595	0.812971	0.979302
Tmem210	18.1655	0.141516	0.365484	0.387202	0.698607	0.961137
Anapc2	1303.5	-0.00411974	0.0547305	-0.0752733	0.939997	0.992916
Ssna1	382.934	0.0678115	0.083739	0.809796	0.418057	0.902803
Rbms1	1349.19	0.0107203	0.0540188	0.198455	0.842689	0.98388
Itgb6	3.18598	-0.589671	0.698247	-0.844502	0.398389	0.895595
Arrdc1	79.9493	0.359392	0.166517	2.15829	0.0309051	0.413727
Zmynd19	593.434	-0.038823	0.0778528	-0.498672	0.61801	0.948632
Dph7	203.639	0.175149	0.124434	1.40757	0.159258	0.748222
Pax8	30.8505	-0.101602	0.252331	-0.402655	0.687202	0.959212
Marchf7	1852.39	0.0290514	0.0780453	0.372238	0.709715	0.963447
Ms4a6b	38.0113	1.66041	0.29817	5.56867	2.56685e-08	2.33998e-06
Ly75	123.156	0.0574644	0.124216	0.462616	0.643639	0.952909
H2-T22	385.402	1.66026	0.129357	12.8347	1.04765e-37	4.83373e-35
Hnmt	166.919	-0.125849	0.128376	-0.980316	0.32693	0.869069
Baz2b	2412.86	0.00872542	0.0785421	0.111092	0.911543	0.988887
Wdsub1	175.899	-0.170936	0.106514	-1.60482	0.108533	0.666197
Dapl1	7.02641	0.746918	0.602273	1.24017	0.214914	0.799415
Pkp4	2777.71	-0.119012	0.0587904	-2.02434	0.0429355	0.482448
Galnt3	22.1739	0.258733	0.291905	0.886361	0.375423	0.888356
Nup35	309.932	-0.0617071	0.0966685	-0.638338	0.523254	0.932432
Dusp19	165.693	0.00300529	0.111094	0.0270518	0.978418	0.997891
Nckap1	6427.52	-0.0658741	0.053458	-1.23226	0.217852	0.801012
Frzb	75.5643	-0.0547479	0.170135	-0.321791	0.747611	0.969329
Dnajc10	1935.12	-0.00789929	0.0619011	-0.127611	0.898457	0.987806
Itprid2	896.285	0.0952714	0.0723307	1.31716	0.187784	0.776128
Itga4	429.212	0.0634952	0.0869422	0.730315	0.465198	0.918802
Slc25a12	1661.35	-0.0701807	0.0580532	-1.2089	0.2267	0.807377
Ube2e3	2286.69	-0.0770321	0.0607309	-1.26842	0.204649	0.790289
Dync1i2	4289.62	0.0434755	0.0529621	0.820878	0.411716	0.899831
Cwc22	804.27	0.0564917	0.0833585	0.677695	0.497965	0.926337
Cybrd1	313.045	-0.150276	0.0885914	-1.69629	0.0898317	0.627794
Zfp385b	438.361	-0.0366152	0.088025	-0.415964	0.677437	0.958443
Hat1	832.364	0.126785	0.0934636	1.35651	0.174936	0.763505
Stk39	1185.23	-0.0191461	0.0635783	-0.301141	0.763307	0.970412
Cers6	539.516	-0.0676216	0.0977739	-0.691612	0.489181	0.924491
Ssrp1	3460.59	0.00737637	0.0630431	0.117005	0.906856	0.988616
Lrp2	27.9811	0.254032	0.282213	0.900142	0.368045	0.884622
P2rx3	16.0253	0.0459685	0.336353	0.136667	0.891294	0.987806
Myo1g	15.8414	1.64806	0.360125	4.57636	4.7313e-06	0.000317405
Slc43a1	90.7397	0.038171	0.142048	0.26872	0.788146	0.974518
Timm10	164.005	-0.0173626	0.114926	-0.151076	0.879916	0.987588
C1s1	19.1783	1.64602	0.373778	4.40374	1.06401e-05	0.00069725
Clp1	147.168	0.0116709	0.134789	0.0865866	0.931	0.991059
Med19	673.213	0.0105479	0.0649801	0.162326	0.871049	0.98603
Tfpi	160.37	0.296984	0.124236	2.39048	0.0168263	0.303903
Fastkd1	314.331	-0.00107094	0.0996452	-0.0107476	0.991425	0.9987
Itgav	1344.34	-0.202937	0.10505	-1.93181	0.0533825	0.525184
Phospho2	321.497	-0.0501775	0.103938	-0.482764	0.629263	0.950453
Zc3h15	2294.53	-0.0333331	0.0601478	-0.554186	0.579452	0.942327
Mtx2	539.664	-0.0698976	0.0854791	-0.817715	0.41352	0.900455
Hoxd8	5.48789	-1.35675	0.907854	-1.49445	0.135057	0.718272
Atf2	1893.9	-0.0212529	0.0549853	-0.38652	0.699112	0.961137
Chrna1	9.8705	0.323724	0.450267	0.71896	0.472166	0.920111
Ola1	1436.97	-0.0271823	0.0689592	-0.394179	0.693449	0.960513
Sp3	1884.18	-0.0569772	0.0691642	-0.823797	0.410055	0.899399
Itga6	813.428	0.143549	0.0569744	2.51954	0.0117507	0.247126
Kif18a	332.091	-0.0173234	0.135708	-0.127652	0.898424	0.987806
Fshb	5.28924	5.83217	3.13155	1.86239	0.0625481	0.555852
Arl14ep	898.397	0.0182452	0.0614322	0.296997	0.766469	0.971864
Slc12a6	1010.92	0.0367078	0.0656296	0.559317	0.575945	0.941988
Emc4	437.869	0.0207971	0.0791409	0.262785	0.792716	0.975385
Katnbl1	360.799	0.0223556	0.104675	0.213572	0.830881	0.982196
Nop10	649.603	0.00565	0.0720117	0.0784594	0.937463	0.992459
Lpcat4	406.52	-0.100187	0.102456	-0.977859	0.328144	0.869678
Ccdc34	952.765	-0.137893	0.0764799	-1.803	0.0713886	0.586466
Lin7c	3471.75	-0.0677923	0.0510048	-1.32914	0.183803	0.772814
Commd9	228.719	0.140858	0.0975634	1.44376	0.148806	0.738169
Traf6	581.516	0.0404037	0.0798066	0.50627	0.612667	0.947771
Iftap	526.11	0.0429356	0.0776767	0.552747	0.580437	0.942327
Dnajc24	213.974	-0.172569	0.0997963	-1.72921	0.0837717	0.619216
Elp4	405.07	0.021376	0.0739244	0.28916	0.772459	0.973121
Pax6	3600.34	5.96631e-05	0.0728316	0.000819193	0.999346	0.999744
Eif3m	1169.53	0.0395012	0.078799	0.501291	0.616166	0.948632
Prrg4	46.9203	0.345166	0.207458	1.66379	0.0961545	0.641446
Depdc7	28.1836	-0.18186	0.255858	-0.710786	0.477217	0.922002
Tcp11l1	558.336	-0.198857	0.127007	-1.56572	0.117414	0.680197
Cstf3	1088.46	0.00350321	0.0689915	0.0507773	0.959503	0.996998
Hipk3	1235.62	-0.0834427	0.0666959	-1.25109	0.210901	0.796745
Fbxo3	1702.54	0.0346363	0.0549464	0.630365	0.528456	0.932948
Caprin1	10535.1	0.0262497	0.0470085	0.558403	0.576569	0.942024
Nat10	595.311	0.0682268	0.0705072	0.967658	0.333215	0.872518
Elf5	4.05033	-0.780507	0.765358	-1.01979	0.307827	0.856429
Cat	1857.61	-0.0142117	0.056002	-0.253771	0.799672	0.976793
Pamr1	124.762	-0.176226	0.173021	-1.01853	0.308428	0.85697
Trim44	4162.39	-0.108933	0.0484452	-2.24858	0.0245389	0.371087
Api5	1944.86	-0.00244119	0.0568252	-0.0429596	0.965734	0.997891
Ttc17	717.556	-0.0888134	0.0592301	-1.49946	0.133753	0.715218
Hsd17b12	1165.75	-0.0013726	0.0544226	-0.0252211	0.979879	0.997891
Alkbh3os1	13.5051	0.32293	0.3786	0.852959	0.393682	0.895314
Ext2	573.775	-0.0185501	0.0632717	-0.293182	0.769383	0.972576
Trim25	388.125	1.63848	0.145914	11.2291	2.93606e-29	1.05363e-26
Sema6d	3300.08	0.0105284	0.0491679	0.214132	0.830444	0.982102
Myef2	2679.75	-0.0965051	0.0759645	-1.2704	0.203943	0.790289
Slc12a1	8.6388	0.0586556	0.52121	0.112538	0.910397	0.988676
Dut	1031.09	-0.0607479	0.0761572	-0.797664	0.425065	0.905823
Fbn1	304.573	0.146996	0.115276	1.27516	0.202251	0.789095
Cops2	2728.07	-0.0221496	0.07926	-0.279455	0.779896	0.973355
Galk2	293.425	0.130587	0.0907857	1.43841	0.150319	0.739176
Fgf7	105.087	-0.22334	0.181375	-1.23137	0.218185	0.801094
Fam227b	10.1055	-0.478854	0.51242	-0.934495	0.350049	0.880118
Meis2	1086.94	0.0758193	0.073771	1.02777	0.30406	0.853848
Cd82	220.822	-0.0279381	0.115879	-0.241098	0.809479	0.979101
Tspan18	369.297	-0.149696	0.0957144	-1.56398	0.117822	0.680607
Slc15a3	80.9772	1.62206	0.203406	7.97449	1.53007e-15	2.58147e-13
Chst1	502.038	-0.24319	0.165401	-1.47031	0.141479	0.72855
Pex16	125.169	0.138843	0.129142	1.07512	0.282321	0.844132
Mapk8ip1	3343.22	-0.141777	0.0736046	-1.9262	0.0540795	0.527678
Sord	270.135	-0.24464	0.0919565	-2.66038	0.00780515	0.189231
Creb3l1	177.016	-0.294964	0.139914	-2.10818	0.0350151	0.440523
Eif3j1	887.561	-0.0748581	0.0810724	-0.923348	0.355826	0.880651
Frmd5	696.275	0.000434142	0.0607398	0.00714756	0.994297	0.999231
Mdk	1037.91	0.105562	0.0904129	1.16755	0.242987	0.822617
Wdr76	349.848	0.0739862	0.0990068	0.747284	0.454892	0.916739
Harbi1	114.716	0.0933546	0.124913	0.747357	0.454848	0.916739
Atg13	649.311	-0.0609388	0.0697913	-0.873157	0.382578	0.891752
Hypk	30.0625	0.194689	0.243349	0.800041	0.423687	0.904541
Ell3	3.80955	-0.455105	0.721676	-0.630622	0.528288	0.932948
Arhgap1	741.295	0.0081748	0.0727752	0.112329	0.910562	0.988713
Pdia3	5563.02	0.145769	0.0744374	1.95827	0.0501978	0.512357
F2	5.12788	-1.67468	0.885172	-1.89193	0.0585005	0.543339
Lrp4	375.063	-0.313572	0.103074	-3.0422	0.00234852	0.0792469
Map1a	13382.9	-0.0305644	0.105914	-0.288577	0.772905	0.973121
Arfgap2	449.414	0.0907023	0.069879	1.29799	0.194291	0.782932
Pacsin3	224.106	-0.172165	0.104302	-1.65064	0.0988116	0.646306
Adal	362.238	0.00333665	0.093744	0.0355932	0.971607	0.997891
Tubgcp4	446.789	-0.0188977	0.0861995	-0.219232	0.826469	0.98186
Lamp5	509.049	0.255508	0.0938784	2.72169	0.00649485	0.168004
Ubr1	1301.39	0.145873	0.0702061	2.07778	0.0377293	0.455931
Snap25	11063.5	-0.119597	0.0602067	-1.98643	0.0469854	0.499746
Mkks	127.58	-0.34194	0.137857	-2.4804	0.0131235	0.265021
Jag1	543.96	0.0500177	0.0937758	0.533375	0.593774	0.944161
Slx4ip	322.209	0.104285	0.0911161	1.14453	0.252404	0.828849
Mtch2	1532.31	0.0788997	0.0595062	1.32591	0.18487	0.774808
Cdan1	349.031	0.146374	0.0935597	1.5645	0.117699	0.680265
Haus2	349.52	0.0915029	0.0973044	0.940379	0.347023	0.878261
Lrrc57	360.844	0.0342403	0.0934146	0.366541	0.713961	0.964162
Snap23	499.567	0.193098	0.0724652	2.6647	0.00770578	0.188007
Zfp106	3734.65	-0.072278	0.0576178	-1.25444	0.209683	0.796634
Vps39	1410.6	0.0293023	0.0481623	0.608407	0.542917	0.936153
Casp1	41.8644	1.6218	0.216308	7.49766	6.49682e-14	1.01297e-11
Itpka	121.842	0.0611496	0.171555	0.356443	0.721509	0.965172
Ltk	19.6075	0.263513	0.362058	0.727821	0.466723	0.91904
Tyro3	570.684	-0.00117211	0.070974	-0.0165146	0.986824	0.998061
Ubox5	159.488	-0.0778508	0.116112	-0.670478	0.502553	0.927298
Oxt	10.3988	-0.305669	0.909507	-0.336082	0.736809	0.967867
Ptpra	2006.02	-0.0674824	0.0491914	-1.37183	0.170115	0.759171
Rtf1	1902.03	-0.085272	0.0467803	-1.82282	0.068331	0.577721
Ndufaf1	239.573	-0.00179858	0.0935671	-0.0192224	0.984664	0.997891
Nusap1	1591.79	-0.0986397	0.0987483	-0.998901	0.317843	0.862787
Dnaaf9	2121.16	-0.00671616	0.065852	-0.101989	0.918766	0.990065
Atrn	2305.19	-0.057874	0.0608069	-0.951767	0.341215	0.875399
Chac1	58.2715	-0.413255	0.218984	-1.88714	0.059141	0.546585
Dll4	83.0565	-0.0770312	0.174924	-0.440368	0.65967	0.956835
Spint1	8.69525	0.558091	0.436632	1.27817	0.201189	0.788652
Gfra4	134.794	0.00551365	0.132184	0.041712	0.966728	0.997891
Adam33	11.6816	1.19536	0.452	2.6446	0.00817865	0.19484
Casp4	42.8053	1.60619	0.307178	5.22885	1.70565e-07	1.39211e-05
Rad51	328.154	0.141444	0.0969018	1.45967	0.144381	0.732093
Rpusd2	108.557	-0.311962	0.142105	-2.19529	0.0281425	0.399675
Knl1	1202.15	-0.117873	0.103487	-1.13901	0.254698	0.830148
1700037H04Rik	288.727	-0.0738327	0.10309	-0.716194	0.473871	0.920306
Spef1	210.199	-0.307436	0.125259	-2.4544	0.014112	0.276228
Cdc25b	428.604	-0.11959	0.0892852	-1.33942	0.180435	0.770159
Knstrn	855.395	-0.0982487	0.100435	-0.978235	0.327958	0.869428
Ivd	812.684	0.0558385	0.0557374	1.00181	0.316433	0.861327
Smox	580.086	0.0379958	0.0795545	0.477607	0.63293	0.951478
Adra1d	13.1523	0.139344	0.435101	0.320257	0.748773	0.969664
Rassf2	836.737	0.0997684	0.0770229	1.29531	0.195214	0.783767
Slc23a2	1325.09	0.00441235	0.0523271	0.0843225	0.9328	0.991543
Tmem230	252.716	0.0280922	0.0864367	0.325003	0.745179	0.969014
Pcna	1603.72	0.0656638	0.09857	0.666164	0.505306	0.927982
Fsip1	10.7129	0.428587	0.464524	0.922638	0.356196	0.881147
Gpcpd1	1734.17	0.145267	0.0849039	1.71096	0.087088	0.62188
Rasgrp1	423.061	-0.133459	0.119262	-1.11904	0.263123	0.831978
Fam98b	872.729	0.0277336	0.0991434	0.279732	0.779683	0.97328
Chgb	3791.42	0.0398986	0.0763972	0.522253	0.601494	0.944179
Spred1	2512.98	-0.0123191	0.0467815	-0.263332	0.792295	0.975133
Mcm8	258.409	-0.0835139	0.103011	-0.810727	0.417522	0.902424
Fermt1	5.47631	0.355026	0.58385	0.608077	0.543136	0.936153
Crls1	457.925	0.0196666	0.0930592	0.211334	0.832627	0.982429
Bmp2	50.1943	-0.302799	0.195193	-1.55128	0.120834	0.687629
Slc27a2	87.1995	-0.168313	0.169032	-0.995747	0.319373	0.863959
Hdc	77.0429	-0.216868	0.174647	-1.24175	0.214328	0.799199
Gabpb1	613.891	0.074355	0.0781804	0.95107	0.341569	0.875399
Usp8	1997.85	0.0873943	0.0543759	1.60722	0.108005	0.66542
Usp50	22.4766	0.217281	0.301363	0.720993	0.470914	0.919507
Trpm7	1850.09	0.00284387	0.0804986	0.0353281	0.971818	0.997891
Sppl2a	1135.81	0.128554	0.0620371	2.07222	0.038245	0.45821
Stard7	1670.91	-0.0431482	0.050504	-0.854352	0.39291	0.895314
Dusp2	26.4588	0.639543	0.30752	2.07968	0.0375553	0.455818
Fahd2a	110.689	-0.225264	0.133715	-1.68466	0.0920547	0.63296
Mrps5	901.591	0.0116732	0.0557933	0.209223	0.834274	0.98246
Mal	1855.54	-0.0167918	0.114192	-0.147049	0.883093	0.987806
Prom2	13.7565	-0.169373	0.379499	-0.446306	0.655376	0.956722
Mall	14.0729	-0.265271	0.365837	-0.725107	0.468386	0.919507
Nphp1	334.238	0.113312	0.0958883	1.18171	0.23732	0.817003
Bub1	656.928	-0.0233759	0.109172	-0.21412	0.830454	0.982102
Bcl2l11	441.592	-0.0700486	0.080201	-0.873414	0.382438	0.891752
Ndufaf5	488.946	-0.0643472	0.0783542	-0.821235	0.411512	0.899831
Fbln7	62.0061	-0.179864	0.176182	-1.0209	0.307304	0.855817
Zc3h8	156.431	-0.0479365	0.124658	-0.384544	0.700576	0.961137
Ttl	704.416	-0.0747309	0.0764619	-0.977361	0.32839	0.869678
Polr1b	380.333	0.0206626	0.0778034	0.265575	0.790567	0.974963
Slc20a1	1137.77	0.0132667	0.0596689	0.222339	0.82405	0.981746
Il1b	17.1209	1.49479	0.732271	2.04131	0.0412201	0.473987
Il1a	28.6931	0.0754663	0.316947	0.238104	0.8118	0.979101
Pdyn	81.0088	-0.374851	0.220395	-1.70081	0.0889783	0.62531
Tgm3	6.06452	-1.46626	0.660063	-2.22139	0.0263244	0.386982
Tgm6	4.11417	0.185957	0.683378	0.272115	0.785534	0.973488
Snrpb	1178.84	-0.00157143	0.079315	-0.0198125	0.984193	0.997891
Nop56	2267.78	0.118426	0.0623993	1.89787	0.0577126	0.540651
Idh3b	2005.84	0.0287262	0.0535955	0.535982	0.591971	0.943866
Cpxm1	172.682	-0.0328483	0.116798	-0.281241	0.778525	0.97328
1700020A23Rik	6.66518	-0.497555	0.529087	-0.940403	0.347011	0.878261
Vps16	723.589	0.0920462	0.0754488	1.21998	0.222471	0.804179
Lpin3	16.3928	0.295871	0.349028	0.847699	0.396606	0.895595
Pcsk2	974.091	-0.284175	0.0897398	-3.16665	0.00154205	0.0568722
Bfsp1	23.484	-0.183641	0.286442	-0.641111	0.521451	0.932421
Rrbp1	1907.97	0.134177	0.0675015	1.98777	0.046837	0.499242
Snx5	1681.95	0.032409	0.0764413	0.423973	0.671586	0.95825
Mgme1	195.845	0.086165	0.104404	0.825303	0.409199	0.898927
Kat14	509.329	-0.102628	0.0768221	-1.33591	0.181578	0.77053
Polr3f	772.302	-0.0428909	0.0709659	-0.604388	0.545586	0.936618
Rbbp9	597.365	-0.0052197	0.0904636	-0.0576995	0.953988	0.995998
Sec23b	903.989	0.0940415	0.0609629	1.5426	0.122927	0.692361
Dtd1	480.482	0.0856728	0.0769844	1.11286	0.265769	0.834185
Xrn2	1988.98	-0.026598	0.0705151	-0.377195	0.706028	0.962661
Nkx2-2	218.878	-0.106521	0.122848	-0.867089	0.385893	0.893627
Cd93	602.583	0.301215	0.134377	2.24157	0.0249891	0.375686
Napb	3769.89	-0.113662	0.0691226	-1.64436	0.100102	0.648483
Gzf1	681.877	-0.0668612	0.0681739	-0.980744	0.326719	0.869069
Cst3	5569.32	-0.053591	0.0690704	-0.77589	0.437814	0.910421
Acss1	308.517	0.128231	0.0994923	1.28885	0.197449	0.785822
Gins1	299.538	0.107299	0.10335	1.03822	0.299168	0.851147
Nsfl1c	1245.79	0.0929293	0.0488862	1.90093	0.0573111	0.539646
Sdcbp2	10.0656	-0.457665	0.466863	-0.980299	0.326939	0.869069
Snph	893.817	-0.126059	0.0867621	-1.45293	0.146242	0.734716
Fam110a	154.499	-0.381907	0.118983	-3.20977	0.0013284	0.0507307
Angpt4	8.25747	0.358552	0.455217	0.787652	0.4309	0.907198
Slc52a3	22.0649	0.549784	0.293479	1.87334	0.061022	0.552575
Tbc1d20	539.329	0.0128141	0.0697235	0.183785	0.854182	0.985603
Rbck1	935.606	0.0948096	0.064213	1.47648	0.139814	0.727109
Tpx2	2469.68	0.00596738	0.103958	0.0574018	0.954225	0.996062
Mylk2	5.36402	-0.158284	0.56932	-0.278024	0.780994	0.973355
Pdrg1	622.516	0.166239	0.0706079	2.35439	0.018553	0.320873
Ccm2l	46.0919	0.191129	0.211582	0.903332	0.36635	0.883726
Kif3b	1437.91	0.00954969	0.0562272	0.169841	0.865135	0.985603
Dnmt3b	78.9204	0.13723	0.163472	0.83947	0.401206	0.895937
Mapre1	3908.92	-0.0659309	0.044401	-1.4849	0.137571	0.723182
Cdk5rap1	124.901	0.148557	0.189604	0.783514	0.433325	0.908693
Snta1	176.258	0.0327072	0.121136	0.270005	0.787156	0.974425
Necab3	356.712	-0.0313147	0.0994245	-0.31496	0.752792	0.970145
E2f1	476.175	-0.191703	0.100916	-1.89963	0.0574815	0.540126
Fam210b	2102.72	-0.094525	0.0937969	-1.00776	0.313569	0.860328
Aurka	452.295	-0.21522	0.094699	-2.27267	0.0230459	0.358501
Cstf1	582.024	-0.0475549	0.0797645	-0.596191	0.551048	0.937035
Pkia	3556.58	-0.0895982	0.0757717	-1.18248	0.237017	0.816717
Stmn2	9513.47	-0.0574618	0.0580114	-0.990526	0.321917	0.865705
Rtf2	733.216	0.0298897	0.0636701	0.469446	0.638751	0.951749
Tpd52	682.111	0.164762	0.0672535	2.44987	0.0142907	0.278578
Pag1	983.699	-0.0782213	0.0730106	-1.07137	0.284003	0.844239
Rae1	489.657	-0.0198901	0.0863565	-0.230326	0.817839	0.980116
Rbm38	203.947	-0.156112	0.125243	-1.24647	0.212591	0.798546
Pck1	4.5835	-1.3418	1.19387	-1.12391	0.261053	0.831764
Ly6c1	132.59	1.58244	0.156027	10.1421	3.59398e-24	9.78948e-22
Rab22a	910.538	-0.105714	0.0579474	-1.82431	0.0681052	0.577107
Zdbf2	2187.21	-0.170559	0.0997831	-1.7093	0.0873962	0.622181
Stx16	1316.95	0.108969	0.0718039	1.51759	0.129119	0.706387
Gnas	978.469	-0.0554597	0.111212	-0.498686	0.618	0.948632
Edn3	57.1833	-0.0782968	0.187789	-0.416941	0.676721	0.958443
Phactr3	1476.13	-0.166898	0.0744712	-2.24111	0.0250192	0.375772
Impa1	750.266	-0.0855258	0.0667633	-1.28103	0.200183	0.788416
Fabp5	3655.86	-0.121554	0.0611246	-1.98863	0.0467426	0.499177
Snx16	370.505	0.00879174	0.0977212	0.0899675	0.928313	0.990666
Chmp4c	45.4175	0.0055482	0.231357	0.0239811	0.980868	0.997891
Ptpn1	803.66	-0.0104065	0.0648677	-0.160427	0.872545	0.986091
Nfatc2	251.275	0.126244	0.111136	1.13594	0.255981	0.83025
Atp9a	2992.73	-0.0536382	0.0890151	-0.602575	0.546792	0.936618
Lrrcc1	1311.29	-0.0103361	0.0859113	-0.120311	0.904237	0.988026
Zfp64	336.652	-0.121098	0.0940897	-1.28705	0.198078	0.786328
E2f5	370.769	-0.00661008	0.0792701	-0.0833868	0.933544	0.991543
Car13	78.4688	0.439027	0.218531	2.00899	0.0445384	0.489051
Car3	61.1632	-0.345586	0.194463	-1.77713	0.0755474	0.598816
Dok5	231.476	-0.139048	0.11425	-1.21705	0.223586	0.805311
Car2	1007.04	0.0773509	0.071835	1.07678	0.281576	0.844063
Psma7	1432.1	-0.00284428	0.067232	-0.0423054	0.966255	0.997891
Ntsr1	60.3646	-0.319228	0.218142	-1.46339	0.14336	0.731317
Mrgbp	404.419	0.0293316	0.0766015	0.382911	0.701786	0.961137
Col9a3	613.302	0.0921426	0.0874806	1.05329	0.292207	0.849544
Gid8	986.294	-0.10504	0.0625519	-1.67925	0.0931041	0.634298
Nkain4	177.676	0.0230831	0.110861	0.208218	0.835059	0.982664
Arfgap1	776.823	0.0248266	0.0640852	0.3874	0.69846	0.961137
Chrna4	751.063	-0.133875	0.121275	-1.1039	0.269639	0.835701
Tor3a	335.494	1.57394	0.150907	10.4299	1.81149e-25	5.61016e-23
Stmn3	5529.55	-0.130771	0.0727872	-1.79662	0.0723953	0.590204
Zgpat	424.701	0.0794729	0.0853093	0.931585	0.351551	0.880118
Zbtb46	331.292	-0.0903886	0.0948512	-0.952952	0.340615	0.875399
Oprl1	623.647	-0.145907	0.0941092	-1.5504	0.121046	0.687936
Pcmtd2	1087.77	0.0487086	0.0733437	0.664114	0.506617	0.928304
Raly	1499.37	0.0050509	0.0630312	0.0801334	0.936131	0.991848
Ahcy	439.937	-0.00414238	0.0870864	-0.0475663	0.962062	0.997313
Itch	1572.96	0.0141304	0.0597188	0.236616	0.812954	0.979302
Armc1	1296.89	0.0067832	0.0656685	0.103295	0.917729	0.990065
Mtfr1	368.029	-0.00407845	0.0993975	-0.0410317	0.967271	0.997891
Map1lc3a	784.836	-0.116594	0.119322	-0.977133	0.328503	0.869678
Ggt7	551.256	-0.121277	0.0888688	-1.36467	0.172357	0.760618
Acss2	484.719	-0.104949	0.0794219	-1.32141	0.186365	0.775652
Gss	232.768	0.0571355	0.0983908	0.5807	0.561443	0.939405
Procr	13.2301	0.324855	0.410011	0.792308	0.428181	0.906463
Mmp24	1588.04	-0.0498838	0.0591374	-0.843524	0.398935	0.895595
Eif6	297.99	0.0446358	0.0986967	0.452252	0.651088	0.954747
Hps3	336.934	0.242856	0.0983548	2.46918	0.0135422	0.2707
Nfs1	238.26	-0.0529865	0.0975676	-0.543075	0.587078	0.942327
Rbm39	5537.26	-0.0019875	0.0665353	-0.0298713	0.97617	0.997891
Epb41l1	5066.06	-0.062202	0.0617435	-1.00743	0.31373	0.860328
Aar2	349.714	-0.0298092	0.0871956	-0.341866	0.732452	0.96781
Tbl1xr1	1409.87	0.00238535	0.087163	0.0273665	0.978167	0.997891
Ndrg3	4038.05	-0.0786327	0.0511903	-1.53609	0.124517	0.696977
Dsn1	321.416	0.0510087	0.123198	0.414037	0.678847	0.958443
Rab5if	223.067	-0.063667	0.10799	-0.589566	0.555482	0.937992
Trim21	114.007	1.5725	0.196414	8.00606	1.18439e-15	2.01328e-13
Rbl1	585.62	-0.0209485	0.0772268	-0.271259	0.786192	0.973904
Rpn2	1984.05	0.0291003	0.0665257	0.437429	0.6618	0.956835
Ghrh	5.32286	-0.338668	0.65776	-0.514881	0.606636	0.945773
Src	665.063	-0.0966595	0.0744129	-1.29896	0.193957	0.78266
Ctnnbl1	733.544	-0.0452947	0.085496	-0.529787	0.59626	0.944179
Tti1	409.229	0.0620949	0.0877502	0.707633	0.479173	0.922598
Rprd1b	598.474	0.0241973	0.067335	0.359357	0.719328	0.965172
Ralgapb	1875.55	-0.0317286	0.0572165	-0.554537	0.579211	0.942327
Fam83d	150.394	-0.209637	0.126836	-1.65282	0.0983675	0.646275
Dhx35	230.297	0.00146195	0.100821	0.0145005	0.988431	0.998286
Skil	1630.08	-0.0206679	0.0514678	-0.401569	0.688001	0.959397
Slc2a10	15.5576	0.0304466	0.326858	0.0931492	0.925785	0.99046
Zmat3	1146.51	-0.0837362	0.120953	-0.692304	0.488747	0.924491
Pik3ca	2293.11	0.00164719	0.0519755	0.0316916	0.974718	0.997891
Zfp639	529.986	0.00590471	0.0932201	0.0633416	0.949495	0.995108
Mfn1	1625.95	-0.0466206	0.0513351	-0.908161	0.363793	0.882671
Gnb4	1005.09	0.125744	0.0530903	2.3685	0.0178605	0.314478
Actl6a	686.303	0.0130871	0.0861814	0.151855	0.879301	0.987391
Ndufb5	909.173	0.0552656	0.0792437	0.697413	0.485544	0.924145
Pex5l	397.156	0.0249571	0.0888047	0.281033	0.778685	0.97328
Ccdc39	466.388	0.14367	0.113227	1.26886	0.204489	0.790289
Ttc14	2313.04	0.113938	0.0966998	1.17826	0.238692	0.818318
Ncoa3	703.316	0.132606	0.0717949	1.84701	0.0647451	0.564205
Dnajc19	538.729	0.000526003	0.0834856	0.00630052	0.994973	0.999262
Fxr1	2043.85	-0.0301041	0.063057	-0.477411	0.633069	0.951523
Mecom	100.021	0.259109	0.142063	1.82391	0.0681662	0.577408
Slc2a2	3.28959	-1.32498	0.938113	-1.41239	0.157834	0.747799
Tnik	3680.84	-0.0419441	0.0737537	-0.568704	0.569557	0.940041
Gm8325	99.6814	-0.070895	0.130673	-0.542538	0.587448	0.942327
Pld1	392.503	0.185501	0.0780483	2.37675	0.0174659	0.310677
Nceh1	1104.39	-0.129039	0.076313	-1.69092	0.0908526	0.62955
Ect2	906.616	-0.115796	0.104977	-1.10306	0.270001	0.835701
Lrrc34	7.62658	0.713979	0.530943	1.34474	0.17871	0.768785
Sec62	2673.41	-0.0168517	0.0515131	-0.327135	0.743566	0.968572
Dcun1d1	1091.31	-0.0472014	0.057181	-0.825474	0.409103	0.89892
Mccc1	462.587	0.129504	0.0958925	1.35052	0.176851	0.765728
Acad9	421.198	-0.0301033	0.0697573	-0.431543	0.666074	0.956952
Anxa5	628.903	0.188137	0.0761444	2.47079	0.0134813	0.269961
Exosc9	541.879	-0.00184332	0.0915072	-0.0201439	0.983929	0.997891
Ccna2	1816.74	-0.0649481	0.0928793	-0.699274	0.484381	0.923861
Trpc3	499.548	0.0112012	0.112988	0.0991359	0.92103	0.990329
Il2	8.39258	-0.231919	0.474342	-0.488927	0.624893	0.950057
Spata5	350.358	-0.00739747	0.105712	-0.0699773	0.944212	0.993772
Glipr1	12.847	1.57077	0.405258	3.87597	0.000106202	0.00579958
Rab33b	448.059	-0.010082	0.0758334	-0.132949	0.894234	0.987806
Cog6	693.623	0.0374217	0.0817005	0.458035	0.646927	0.95344
Stoml3	10.6742	0.341769	0.397221	0.860399	0.389569	0.894786
Ufm1	984.425	-0.067967	0.0646528	-1.05126	0.293139	0.849623
Trpc4	78.6912	0.316615	0.186251	1.69994	0.089142	0.626071
Asb2	37.8438	1.55832	0.223707	6.96587	3.2637e-12	4.39201e-10
Supt20	1244.25	0.12183	0.0830503	1.46695	0.14239	0.729968
Exosc8	553.7	0.171362	0.0920117	1.86239	0.0625479	0.555852
Sucnr1	10.192	-0.117083	0.398093	-0.294108	0.768675	0.972386
Mbnl1	2112.18	0.0516449	0.0606902	0.850959	0.394792	0.895595
P2ry1	136.075	-0.125885	0.129228	-0.974135	0.329989	0.870627
Dhx36	2395.66	-0.0186415	0.0565	-0.329938	0.741447	0.968572
Gfm1	1190.55	-0.0124159	0.0600894	-0.206625	0.836303	0.982894
Mfsd1	694.165	0.0598731	0.075905	0.788791	0.430234	0.907091
Il12a	7.2173	-0.089433	0.452313	-0.197724	0.843261	0.98388
Schip1	58.9106	-0.237692	0.17414	-1.36495	0.172269	0.760529
Ift80	741.634	-0.0722308	0.0754242	-0.957661	0.338234	0.874219
Kpna4	2079.04	-0.0367392	0.0488825	-0.751581	0.452303	0.916525
Ppm1l	1655.9	-0.207663	0.0777268	-2.6717	0.00754676	0.185252
Nmd3	715.785	-0.0136029	0.0776153	-0.175261	0.860875	0.985603
Sis	11.3656	-0.0761976	0.419924	-0.181456	0.85601	0.985603
Bche	229.82	0.125344	0.119338	1.05033	0.293566	0.849623
Ccna1	21.4418	0.0673573	0.283487	0.237603	0.812189	0.979149
Smad9	234.79	-0.189494	0.113818	-1.66488	0.0959368	0.641136
Dclk1	6312.55	-0.0848971	0.0604475	-1.40448	0.160177	0.749116
Nbea	4367.23	-0.0719196	0.0717523	-1.00233	0.316184	0.861305
Tm4sf1	120.99	0.056349	0.144119	0.390989	0.695805	0.961137
Wwtr1	597.994	-0.134107	0.0949351	-1.41262	0.157768	0.747799
Ppid	1599.64	0.0346982	0.0536382	0.646893	0.517701	0.931804
Pfn2	3325.33	-0.0493213	0.071887	-0.686095	0.492653	0.92508
Tsc22d2	940.192	-0.00203074	0.0764717	-0.0265555	0.978814	0.997891
Serp1	1569.57	0.114315	0.0609708	1.87491	0.0608044	0.552575
Etfdh	777.473	0.0924245	0.0713828	1.29477	0.195399	0.783958
Eif2a	1230.34	0.0496694	0.0702559	0.706979	0.47958	0.922625
4930579G24Rik	77.4492	0.307424	0.150615	2.04113	0.0412382	0.473987
Mme	133.45	0.15	0.146156	1.0263	0.30475	0.854111
Slc33a1	267.79	0.0246745	0.101111	0.244034	0.807205	0.979101
Gmps	1760.09	-0.0703206	0.0668062	-1.0526	0.292522	0.849607
Vmn2r1	18.2202	0.111386	0.387177	0.287688	0.773586	0.973121
Kcnab1	468.712	0.127169	0.0959837	1.32491	0.185203	0.774808
Ssr3	3544.25	-0.0287914	0.0564893	-0.509679	0.610276	0.947215
Ccnl1	1290.21	0.0031319	0.0837275	0.0374059	0.970161	0.997891
Veph1	13.472	-0.0420345	0.39368	-0.106773	0.914969	0.989887
Ptx3	25.6007	0.256074	0.339154	0.755038	0.450226	0.916479
Shox2	308.009	-0.30013	0.143438	-2.0924	0.0364028	0.448853
Serpini1	1795.64	-0.0473845	0.0757669	-0.625398	0.53171	0.934511
Pdcd10	793.876	-0.0374156	0.0813973	-0.459666	0.645756	0.953389
Wnt2b	58.7311	0.30704	0.192058	1.59868	0.109891	0.667122
Ptpn22	56.5141	0.51043	0.212464	2.40243	0.0162864	0.298604
Dclre1b	203.565	-0.0304124	0.0980452	-0.310187	0.756419	0.970181
Olfml3	192.606	0.464257	0.147157	3.15484	0.00160586	0.0588327
Syt6	278.162	-0.198706	0.111453	-1.78287	0.0746068	0.597299
Nras	1850.71	-0.0117491	0.0554469	-0.211898	0.832186	0.982429
Sike1	1420.02	0.0345535	0.0510805	0.676452	0.498754	0.926538
Sycp1	130.879	0.0105588	0.157749	0.066934	0.946634	0.994241
Tshb	41.6627	-0.0830875	0.240032	-0.346151	0.729229	0.96692
Tspan2	3470.41	-0.0998733	0.0926731	-1.07769	0.28117	0.843958
Ngf	10.4177	0.349601	0.527221	0.6631	0.507266	0.928304
Vangl1	211.184	0.0269099	0.106476	0.252733	0.800474	0.97685
Tlr8	15.643	1.55704	0.391567	3.97643	6.99566e-05	0.00395394
Ptgfrn	844.002	-0.113548	0.0851895	-1.33289	0.182569	0.771286
Gdap2	443.532	0.0383597	0.092004	0.416935	0.676726	0.958443
Spag17	15.7634	0.255315	0.408095	0.625625	0.531561	0.934511
Tbx15	24.5959	0.0600472	0.293752	0.204415	0.83803	0.983121
Hmgcs2	157.247	0.237567	0.145202	1.63612	0.101815	0.651676
Notch2	645.506	0.0624325	0.101527	0.614933	0.538599	0.936063
Sec22b	766.631	-0.0201521	0.0609679	-0.330536	0.740995	0.968572
Prpf38b	2396.52	0.0136799	0.0678343	0.201666	0.840178	0.983121
Stxbp3	462.159	-0.00546215	0.0816305	-0.0669131	0.946651	0.994241
Gpsm2	649.51	-0.0697128	0.0774941	-0.899588	0.368339	0.884798
Clcc1	529.459	0.0802463	0.0764999	1.04897	0.294191	0.849738
1700013F07Rik	12.2184	-0.600011	0.41477	-1.44661	0.148006	0.736204
Sypl2	35.3968	0.117356	0.247047	0.475036	0.634761	0.95164
Ampd2	550.739	-0.0514795	0.0742971	-0.692886	0.488381	0.924491
Gstm4	84.9055	0.213379	0.150848	1.41454	0.157204	0.747799
Ahcyl1	5665.58	-0.106917	0.0470539	-2.27223	0.0230723	0.358501
Slc6a17	1931.73	-0.143073	0.103027	-1.3887	0.164925	0.754212
Kcnc4	479.802	-0.0614509	0.116874	-0.525787	0.599036	0.944179
Slc16a4	152.713	0.147242	0.111871	1.31618	0.188114	0.776983
Dram2	524.926	0.128603	0.0795593	1.61645	0.105998	0.662332
Dennd2d	4.94058	2.38584	0.823484	2.89725	0.00376449	0.113025
Ddx20	459.309	0.0378364	0.0861053	0.439421	0.660357	0.956835
Tlr2	71.2771	1.53039	0.187681	8.15422	3.51427e-16	6.40731e-14
Npr1	47.324	0.309857	0.205757	1.50593	0.132084	0.712008
Slc27a3	88.4806	0.060587	0.146887	0.412474	0.679992	0.958443
Ints3	1226.58	0.00453798	0.057727	0.0786109	0.937342	0.992459
Rab13	142.614	0.217918	0.127954	1.7031	0.0885492	0.625018
Crtc2	529.318	0.114836	0.0942919	1.21788	0.22327	0.80511
Jtb	409.956	0.101385	0.0864811	1.17234	0.241062	0.820801
Creb3l4	8.35863	0.0592228	0.480811	0.123173	0.90197	0.987806
Nup210l	18.0429	-0.202835	0.302398	-0.670756	0.502376	0.927298
Tpm3	3158.72	0.0711033	0.0720844	0.986389	0.323942	0.867173
4933434E20Rik	118.026	0.0299725	0.132873	0.225574	0.821533	0.981146
Hax1	454.858	-0.0134803	0.0699209	-0.192793	0.847121	0.984765
Il6ra	49.1906	0.00984721	0.236462	0.0416439	0.966783	0.997891
Chrnb2	985.045	-0.0962226	0.0678731	-1.41768	0.156283	0.747279
Hck	122.152	1.52977	0.148749	10.2842	8.30224e-25	2.37591e-22
Pmvk	432.711	-0.206709	0.0849761	-2.43256	0.0149927	0.285555
Slc50a1	215.149	-0.00486515	0.100741	-0.0482937	0.961482	0.997313
Efna1	42.6892	0.00215187	0.205205	0.0104864	0.991633	0.9987
Gask1b	151.487	-0.0498339	0.136649	-0.364686	0.715346	0.964759
Tmem144	100.505	-0.396813	0.158797	-2.49887	0.012459	0.257942
Slc35a3	485.857	0.06878	0.0847755	0.811319	0.417182	0.902424
Sass6	276.044	-0.018606	0.107727	-0.172714	0.862876	0.985603
Lrrc39	23.6421	0.109582	0.282937	0.387301	0.698534	0.961137
Vcam1	745.357	0.114236	0.0957428	1.19315	0.23281	0.812876
Extl2	1004.94	0.00900005	0.0653067	0.137812	0.890389	0.987806
Olfm3	834.78	-0.215035	0.105996	-2.02871	0.0424882	0.479547
Col11a1	958.327	0.0442443	0.0958635	0.461534	0.644415	0.95306
Neurog2	18.3653	-0.277886	0.312952	-0.88795	0.374568	0.888034
Larp7	1110.57	-0.0132482	0.0762671	-0.173708	0.862095	0.985603
Ndst4	344.749	-0.0525034	0.116985	-0.448803	0.653574	0.955882
Ndst3	984.882	-0.0256795	0.103661	-0.247725	0.804347	0.978351
Prss12	60.2642	0.0358901	0.205489	0.174657	0.861349	0.985603
Rnpc3	848.396	0.0376766	0.107138	0.351664	0.72509	0.966082
Cyp2u1	76.207	-0.209295	0.186958	-1.11947	0.262938	0.831978
Hadh	636.935	0.0337662	0.081753	0.413027	0.679587	0.958443
Lef1	154.426	-0.252464	0.178704	-1.41275	0.157729	0.747799
Trim2	2723.68	-0.0747517	0.067871	-1.10138	0.270731	0.836617
Mcub	16.3358	0.728712	0.370345	1.96766	0.0491073	0.507172
Pik3r5	58.4694	1.52781	0.227051	6.72892	1.70931e-11	2.19569e-09
Sfrp2	440.797	-0.201943	0.10022	-2.015	0.0439049	0.487217
Casp6	115.582	0.22024	0.125338	1.75716	0.0788899	0.606416
Plrg1	841.718	0.0812998	0.0852571	0.953583	0.340295	0.875384
Pla2g12a	183.069	-0.10738	0.109373	-0.981778	0.326209	0.86856
Fga	8.08742	-1.2028	1.16439	-1.03299	0.301611	0.852138
Lrat	13.6487	0.14939	0.360221	0.414719	0.678348	0.958443
Npy2r	50.6048	-0.0705178	0.216064	-0.326374	0.744141	0.968764
Gucy1b1	1198.12	-0.121367	0.0668885	-1.81446	0.0696065	0.582191
Snx7	199.62	-0.165431	0.127069	-1.3019	0.192952	0.782084
Gar1	257.338	0.0835854	0.101032	0.827319	0.408056	0.898383
Tdo2	13.7954	0.356007	0.449287	0.792381	0.428139	0.906463
Rrh	7.97546	-0.855707	0.480944	-1.77922	0.0752032	0.598194
Ppa2	697.849	-0.0662991	0.0920056	-0.720599	0.471156	0.919536
Ctso	358.235	0.30749	0.103078	2.9831	0.00285347	0.090352
Ints12	258.141	-0.0172706	0.0929943	-0.185717	0.852667	0.985525
Egf	45.436	-0.146888	0.227263	-0.646333	0.518064	0.931804
Gstcd	348.964	-0.107744	0.0866869	-1.24291	0.2139	0.798921
Pdgfc	130.142	-0.126814	0.139	-0.912328	0.361596	0.882434
Glrb	2457.91	-0.0622409	0.0721921	-0.862156	0.388602	0.894132
Pitx2	31.9816	0.004444	0.257926	0.0172297	0.986253	0.997995
Enpep	48.8228	0.0939766	0.197902	0.474865	0.634883	0.95164
Alpk1	49.4316	0.582668	0.208178	2.7989	0.00512777	0.142594
Aimp1	911.492	0.0089923	0.0764979	0.11755	0.906424	0.988499
Tbck	684.014	-0.121242	0.102189	-1.18645	0.235443	0.81512
Dkk2	19.2133	0.135057	0.323772	0.417137	0.676578	0.958443
Papss1	1690.19	-0.0695447	0.0565529	-1.22973	0.218799	0.801433
Kcnq5	540.207	-0.0105808	0.0758528	-0.139491	0.889062	0.987806
Fubp1	5869.45	0.0472913	0.0703847	0.671898	0.501649	0.927112
Dnajb4	944.79	-0.00681246	0.0721079	-0.0944759	0.924731	0.990437
Ptgfr	23.0805	-0.104658	0.306872	-0.341046	0.733069	0.967865
H2-Aa	17.8584	1.51996	0.424411	3.58134	0.00034183	0.0162015
Efna3	132.652	-0.167109	0.15445	-1.08197	0.279268	0.8419
Efna4	39.3732	-0.0148283	0.205017	-0.0723271	0.942342	0.993276
Themis2	29.9578	1.50573	0.328946	4.57745	4.70687e-06	0.000316705
Zbtb7b	175.342	0.113267	0.11223	1.00925	0.312856	0.859793
Cks1b	463.633	0.047291	0.0972572	0.486247	0.626792	0.950057
Thbs3	115.162	0.302223	0.155896	1.93862	0.0525473	0.522898
Gvin3	11.7002	1.50518	0.394075	3.81954	0.000133703	0.00706254
Scamp3	578.514	-0.0712307	0.0714099	-0.99749	0.318527	0.863771
Hcn3	269.895	0.123634	0.102313	1.20839	0.226898	0.807412
Ash1l	2977.03	-0.0196257	0.0683547	-0.287116	0.774023	0.973121
Rit1	425.65	-0.0484403	0.0781596	-0.619762	0.535415	0.935085
Arhgef2	1926.37	-0.0297912	0.048962	-0.608456	0.542885	0.936153
Khdc4	1305.62	0.0835542	0.0639808	1.30593	0.191577	0.780955
Lamtor2	376.86	0.0602193	0.080829	0.745021	0.456259	0.917249
Lmna	300.444	-0.021979	0.104268	-0.210793	0.833049	0.982429
Sema4a	288.402	-0.0135948	0.104507	-0.130085	0.896499	0.987806
Pmf1	446.31	-0.079429	0.107558	-0.738476	0.460225	0.918744
Iqgap3	409.709	0.038237	0.0901919	0.423951	0.671601	0.95825
Gpatch4	312.272	0.0762614	0.115024	0.663004	0.507328	0.928304
Naxe	384.207	0.0854194	0.0844358	1.01165	0.311706	0.859775
Ntrk1	17.3577	0.496774	0.329441	1.50793	0.131572	0.711454
Pear1	68.8143	0.17493	0.165081	1.05966	0.289297	0.846394
Cd1d1	184.99	0.27864	0.130847	2.12951	0.0332117	0.429058
Dclk2	2295.19	-0.013135	0.0557989	-0.235399	0.813899	0.979547
Lrba	1243.91	-0.0361959	0.0764394	-0.473524	0.635839	0.95164
Rps3a1	7593.68	0.0305239	0.0872107	0.350002	0.726337	0.966357
Sh3d19	981.238	-0.0703285	0.07805	-0.90107	0.367551	0.884101
Gatb	162.411	0.0922405	0.115322	0.799854	0.423795	0.904541
Fbxw7	1216.2	-0.00926282	0.0543713	-0.170362	0.864725	0.985603
Fmo5	38.7409	-0.300254	0.228498	-1.31403	0.188835	0.7772
Chd1l	231.213	0.0352205	0.124278	0.283401	0.77687	0.973121
Acp6	119.403	0.0284458	0.1291	0.22034	0.825607	0.981746
Gpr89	322.729	-0.130303	0.0846991	-1.53842	0.123946	0.695674
Rnf115	1350.57	-0.0471853	0.0687286	-0.686545	0.492369	0.924965
Polr3c	560.866	-0.013519	0.0781819	-0.172918	0.862716	0.985603
Nudt17	26.6644	-0.507057	0.282955	-1.79201	0.073132	0.591602
Pias3	380.952	-0.0235397	0.0923269	-0.254961	0.798753	0.976793
Pex11b	156.649	-0.0846489	0.114746	-0.73771	0.460691	0.918802
Polr3gl	138.782	0.0710016	0.134132	0.529341	0.596569	0.944179
Rprd2	1222.17	-0.0756492	0.0744669	-1.01588	0.309688	0.858204
Tars2	448.988	0.055989	0.0698822	0.801191	0.423021	0.904452
Clec2d	33.1181	1.50294	0.295063	5.09362	3.5129e-07	2.76724e-05
Ctsk	51.1235	0.457934	0.203448	2.25087	0.024394	0.371087
Mettl14	706.377	0.103915	0.070107	1.48223	0.138279	0.724835
Myoz2	4.01761	0.274265	0.65321	0.419873	0.674578	0.958443
Bcar3	232.548	-0.00253652	0.10819	-0.0234451	0.981295	0.997891
Gclm	724.831	-0.0475927	0.066568	-0.714949	0.474641	0.920851
Abca4	76.2504	0.0147632	0.195338	0.0755778	0.939755	0.992916
Pip5k1a	495.737	-0.0259197	0.0658424	-0.393663	0.69383	0.960763
Abcd3	2193.83	0.0214752	0.0441953	0.485916	0.627027	0.950057
F3	393.629	-0.260712	0.0966279	-2.6981	0.00697362	0.177285
Tlcd4	596.692	-0.0825945	0.10532	-0.784222	0.43291	0.908328
Rwdd3	177.243	-0.0961797	0.13474	-0.713818	0.47534	0.92138
Ptbp2	2759.67	-0.0374315	0.0702569	-0.53278	0.594186	0.944161
Snx27	1822	-0.0227309	0.0522594	-0.434962	0.66359	0.956835
Celf3	1177.66	-0.0124154	0.0817319	-0.151904	0.879262	0.987391
Adh5	1184.24	-0.00666413	0.060563	-0.110036	0.912381	0.988972
Riiad1	19.0193	0.370625	0.318607	1.16327	0.244721	0.823094
Mrpl9	372.33	0.141255	0.0946543	1.49233	0.135614	0.71954
Oaz3	9.99887	-0.236624	0.428607	-0.552076	0.580896	0.942327
Them4	296.28	-0.0353928	0.122804	-0.288204	0.77319	0.973121
Rap1gds1	3236.47	-0.104384	0.066888	-1.56058	0.118623	0.682968
Rorc	8.7432	-0.669109	0.485	-1.37961	0.167708	0.755878
C3ar1	282.348	1.49603	0.11154	13.4125	5.10929e-41	2.56691e-38
Eif4e	2321.69	-0.000715482	0.0691969	-0.0103398	0.99175	0.9987
Mttp	173.579	0.080825	0.106602	0.758191	0.448337	0.915461
Bin2	113.843	1.48299	0.143133	10.3609	3.73301e-25	1.12528e-22
Ppp3ca	5101.29	-0.104163	0.0510933	-2.03867	0.0414826	0.474224
Nfkb1	413.038	0.0411239	0.0725671	0.566701	0.570917	0.940318
Manba	113.468	0.0306288	0.12885	0.237709	0.812107	0.979101
Cisd2	1060.76	0.0251647	0.0618096	0.407133	0.68391	0.958975
Bdh2	14.5701	0.741034	0.368151	2.01286	0.0441299	0.487217
Tacr3	92.3431	0.170754	0.159043	1.07363	0.282987	0.844132
Wls	649.823	0.153394	0.0766946	2.00007	0.0454929	0.493524
Depdc1a	312.019	-0.156375	0.180158	-0.867989	0.385401	0.893627
Lrrc7	731.011	-0.0902221	0.096201	-0.93785	0.348322	0.879199
Cth	43.7851	-0.313401	0.244555	-1.28151	0.200013	0.78808
Zranb2	3390.11	-0.0491757	0.0647058	-0.75999	0.447261	0.915016
Lrriq3	13.7823	-0.0606605	0.41425	-0.146435	0.883578	0.987806
Adgrl2	1704.71	0.00688576	0.0687484	0.100159	0.920218	0.990214
Uox	4.81927	-1.08271	0.823811	-1.31426	0.188757	0.7772
Rpf1	645.09	0.0936043	0.0848322	1.10341	0.269851	0.835701
Spata1	107.239	-0.0208333	0.14774	-0.141013	0.88786	0.987806
Ctbs	99.1258	0.0487886	0.134336	0.363185	0.716467	0.964762
Bcl10	292.366	-0.0614941	0.0892352	-0.689123	0.490746	0.924491
Ddah1	2117.06	-0.175586	0.0857301	-2.04812	0.040548	0.470831
Ccn1	57.0354	-0.305228	0.223404	-1.36626	0.171858	0.760529
Col24a1	73.4756	0.44147	0.204378	2.16006	0.0307677	0.413727
Cryz	175.982	0.122869	0.113515	1.0824	0.279077	0.8419
Asph	1565.19	0.0581839	0.0593407	0.980507	0.326836	0.869069
Trp53inp1	1174.41	0.0258886	0.0795428	0.325467	0.744828	0.969014
Ccne2	463.366	-0.0427138	0.0873132	-0.489202	0.624698	0.950057
Gem	30.2383	-0.349694	0.253646	-1.37867	0.167998	0.756442
Cibar1	1208.69	-0.0069407	0.0837687	-0.0828555	0.933966	0.991543
Pip4p2	802.244	-0.0438138	0.0744286	-0.588669	0.556083	0.938048
Calb1	4020.13	0.0885431	0.103922	0.852016	0.394205	0.895314
Decr1	362.337	0.0739908	0.0848761	0.87175	0.383345	0.892123
Nbn	479.765	0.0539971	0.0909692	0.593576	0.552796	0.937903
Mmp16	731.316	-0.0956919	0.078389	-1.22073	0.222188	0.804042
Cpne3	711.176	0.0578099	0.0701215	0.824426	0.409698	0.899363
Rmdn1	168.713	0.0483496	0.109546	0.441362	0.658951	0.956835
Tmem68	439.962	0.141104	0.0882045	1.59974	0.109657	0.667122
Tgs1	1069.76	0.0614437	0.067619	0.908676	0.363521	0.882503
Rps20	4552.07	0.0524191	0.0802647	0.653078	0.513706	0.930746
Oas1c	12.7898	1.47861	0.453185	3.26272	0.0011035	0.0440774
Ubxn2b	627.749	0.0206797	0.0586096	0.352838	0.72421	0.965743
Nsmaf	1014.02	0.118804	0.0707817	1.67846	0.0932579	0.634298
Faxc	1508.28	-0.122542	0.0698742	-1.75375	0.0794738	0.606894
Coq3	225.149	-0.134348	0.0986231	-1.36224	0.173123	0.76147
Pnisr	6442.4	0.127376	0.0970663	1.31225	0.189434	0.777992
Sdcbp	1985.46	0.0516942	0.0599822	0.861825	0.388784	0.894132
Tstd3	190.876	0.0322514	0.108868	0.296242	0.767046	0.972029
Ccnc	818.525	0.00858098	0.0675075	0.127112	0.898852	0.987806
Odf2l	528.594	0.126119	0.0972367	1.29703	0.194619	0.783121
Ndufaf4	642.856	0.0358862	0.0757052	0.474025	0.635482	0.95164
Spaca1	4.60999	-0.27829	0.6416	-0.433743	0.664475	0.956835
Lmo4	1151.76	-0.0668744	0.0655744	-1.01983	0.307811	0.856429
Fyb	209.188	1.47406	0.121334	12.1488	5.82238e-34	2.30934e-31
Samd9l	386.502	1.46895	0.222998	6.58729	4.47917e-11	5.59475e-09
Gtf2b	579.537	-0.0120518	0.100102	-0.120396	0.90417	0.988026
Pdlim5	665.321	0.0336948	0.0660861	0.509862	0.610148	0.947169
Rngtt	575.747	0.0471966	0.085293	0.553346	0.580026	0.942327
Ube2j1	2124.74	0.0270334	0.0491816	0.549664	0.58255	0.942327
H2-Ab1	23.2602	1.4649	0.341157	4.29394	1.75532e-05	0.0011085
Gabrr1	14.6126	0.13275	0.356301	0.37258	0.709461	0.963324
Casp8ap2	1121.49	0.00307966	0.078802	0.039081	0.968826	0.997891
Map3k7	2368.06	-0.0644716	0.0586521	-1.09922	0.271672	0.836763
Epha7	674.789	-0.0529918	0.078041	-0.679026	0.497122	0.926082
Akirin2	952.871	-0.000235062	0.0686575	-0.00342369	0.997268	0.999422
Rars2	448.331	-2.77062e-05	0.076042	-0.000364354	0.999709	0.999881
Slc35a1	355.337	0.150742	0.0873498	1.72572	0.0843974	0.619467
Cfap206	24.988	-0.126783	0.317368	-0.399483	0.689538	0.959409
Smim8	212.153	0.151056	0.121139	1.24696	0.212411	0.798371
Cga	13.1139	5.34102	1.78991	2.98397	0.00284539	0.0902223
C9orf72	689.476	-0.022089	0.0749199	-0.294834	0.76812	0.97214
Aldob	24.6854	-0.422268	0.640478	-0.659301	0.509703	0.929348
Rnf20	2418.28	-0.0450576	0.0527189	-0.854677	0.39273	0.895314
Ppp3r2	16.4761	0.232413	0.35631	0.652278	0.514222	0.930915
Smc2	3916.59	-0.17197	0.0908416	-1.89308	0.0583478	0.542568
Polr1e	199.452	-0.00582507	0.114857	-0.050716	0.959552	0.996998
Exosc3	198.543	0.13234	0.11336	1.16744	0.243035	0.822657
Stra6l	4.63325	0.608862	0.649203	0.937861	0.348316	0.879199
Tmod1	165.423	-0.0410039	0.147442	-0.278101	0.780935	0.973355
Xpa	250.997	-0.0744248	0.0972442	-0.765339	0.44407	0.913685
Ncbp1	1443.16	0.0726379	0.0579293	1.25391	0.209876	0.796634
Trmo	60.5057	0.0400922	0.165229	0.242647	0.808279	0.979101
Anp32b	2109.64	-0.095282	0.0853372	-1.11654	0.264193	0.833633
Nans	540.163	0.130578	0.0786867	1.65946	0.0970224	0.644431
Coro2a	195.545	-0.113578	0.119344	-0.951682	0.341258	0.875399
Col15a1	304.423	0.103881	0.104642	0.992726	0.320844	0.865456
Nr4a3	83.6163	0.477181	0.196835	2.42427	0.0153393	0.289475
Erp44	1006.28	-0.000365377	0.0827289	-0.00441657	0.996476	0.999357
Invs	299.719	0.226799	0.109309	2.07484	0.0380017	0.457115
Tex10	473.744	-0.00956624	0.088411	-0.108202	0.913836	0.989569
Tmeff1	2196.4	-0.0805993	0.0585557	-1.37646	0.168681	0.757484
Cavin4	34.9724	-0.10679	0.242405	-0.440545	0.659542	0.956835
Brinp1	1101.59	-0.225597	0.0728878	-3.09512	0.0019673	0.068637
Cd36	107.767	1.46228	0.135003	10.8315	2.44164e-27	8.00007e-25
Ambp	6.23117	-1.47178	1.20872	-1.21764	0.223362	0.805117
Zfp618	248.175	0.0102722	0.113433	0.0905575	0.927844	0.990589
Slc44a5	256.089	0.132817	0.101796	1.30473	0.191984	0.781319
Tnfsf8	3.70655	0.891359	0.73139	1.21872	0.222951	0.804529
Tnc	1023.87	0.144739	0.0977412	1.48084	0.138649	0.72573
Txn1	929.978	0.0161916	0.0748142	0.216425	0.828657	0.982026
Svep1	118.258	-0.244809	0.134951	-1.81406	0.0696679	0.582206
Pappa	125.882	0.20153	0.173334	1.16267	0.244964	0.823094
Astn2	1113.13	-0.00530185	0.0707518	-0.0749359	0.940266	0.992916
Ptgr1	93.9481	0.05576	0.157274	0.354541	0.722934	0.965335
Ugcg	965.557	-0.184731	0.0808229	-2.28563	0.0222759	0.351989
Ptbp3	1088.47	0.15135	0.0672942	2.24908	0.0245073	0.371087
Hsdl2	1120.77	0.0495476	0.0642992	0.770579	0.440957	0.912684
Snx30	1045.32	-0.0496359	0.0668714	-0.742259	0.457931	0.917944
Zfp37	657.265	-0.0161418	0.0844971	-0.191034	0.848499	0.984947
Wdr31	58.7391	-0.397189	0.188944	-2.10215	0.0355398	0.444405
Bspry	8.19918	-0.0786237	0.534055	-0.14722	0.882958	0.987806
Alad	183.17	-0.0937209	0.108044	-0.867435	0.385704	0.893627
Pole3	718.116	-0.024644	0.0727436	-0.338779	0.734776	0.967865
Kdm4c	632.579	0.0137137	0.0715795	0.191587	0.848066	0.98492
Dmac1	397.823	0.115953	0.0893314	1.29801	0.194285	0.782932
Ptprd	6018.2	0.00399371	0.0772292	0.0517124	0.958758	0.996722
Mpdz	1329.77	-0.0443206	0.0591278	-0.749573	0.453512	0.916525
Zdhhc21	1544.61	0.0330326	0.0656653	0.503045	0.614932	0.948599
Aco1	1268.12	0.0254655	0.060641	0.41994	0.67453	0.958443
Smim27	14.1919	-0.343715	0.372764	-0.922073	0.356491	0.88126
Smu1	1142.4	0.0198426	0.0718341	0.276228	0.782373	0.973488
Dnaja1	3789.19	-0.00363597	0.0550886	-0.0660023	0.947376	0.994324
Aptx	459.109	-0.00651456	0.0712916	-0.0913791	0.927191	0.99046
Slc44a1	1425.15	-0.0439023	0.0544568	-0.806187	0.420135	0.903194
B4galt1	232.174	0.174758	0.105475	1.65686	0.097548	0.644431
Fktn	1154.83	-0.0090243	0.0741557	-0.121694	0.903141	0.987806
Bag1	2071.84	0.0186243	0.0480138	0.387894	0.698094	0.961137
Tal2	5.64718	0.624334	0.559767	1.11535	0.264702	0.833633
Chmp5	1455.5	0.0179667	0.074538	0.24104	0.809524	0.979101
Tmem38b	134.85	0.0298032	0.12768	0.233421	0.815434	0.979974
Nfx1	1706.49	0.0376171	0.049794	0.755454	0.449976	0.91645
Rad23b	3890.76	-0.0906533	0.0499756	-1.81395	0.0696854	0.582206
Nol6	1172.51	-0.0886288	0.0687998	-1.28821	0.197672	0.785822
Elp1	1172.27	-0.0325346	0.0612361	-0.531298	0.595212	0.944179
Ubap2	1855.45	-0.0758408	0.0693259	-1.09397	0.273966	0.837377
Epb41l4b	1041.05	-0.039189	0.0721592	-0.543091	0.587067	0.942327
Dcaf12	956.425	-0.0270987	0.0564434	-0.480105	0.631153	0.950909
Ubap1	756.22	-0.025578	0.0700327	-0.36523	0.71494	0.964558
Kif24	184.001	-0.039699	0.116555	-0.340604	0.733402	0.967865
Fam219a	908.588	-0.146672	0.0867589	-1.69057	0.0909182	0.62955
1110017D15Rik	26.7789	0.144045	0.264704	0.544173	0.586322	0.942327
Nudt2	202.325	0.0724213	0.113288	0.63927	0.522648	0.932421
Cntfr	810.436	-0.232012	0.0928278	-2.49938	0.0124412	0.257942
Enho	261.12	-0.163048	0.123132	-1.32417	0.185446	0.775108
Dctn3	632.572	-0.0955887	0.0849053	-1.12583	0.260239	0.831764
Vcp	4715.28	-0.0133219	0.0496827	-0.26814	0.788591	0.974606
Fancg	168.6	0.10549	0.110534	0.954366	0.339898	0.875384
Pigo	293.66	0.0434054	0.0849188	0.51114	0.609253	0.946666
Stoml2	818.17	-0.0169332	0.0751371	-0.225365	0.821696	0.981146
Unc13b	440.155	0.156417	0.0891364	1.75481	0.0792918	0.606894
Atp8b5	15.256	0.0445917	0.368736	0.120931	0.903746	0.987859
Tesk1	270.406	-0.0932156	0.106528	-0.875033	0.381556	0.891139
Trim14	22.7509	1.45962	0.335852	4.34602	1.38627e-05	0.000895453
Ccdc107	192.353	0.032536	0.109288	0.297708	0.765926	0.971661
Car9	14.1406	-0.128501	0.407683	-0.315198	0.752611	0.970145
Tpm2	251.922	-0.04239	0.125484	-0.337812	0.735505	0.967865
Trim12a	97.4182	1.44482	0.171581	8.42062	3.74481e-17	7.23613e-15
Creb3	344.616	-0.0375939	0.0867227	-0.433495	0.664655	0.956835
Gba2	738.084	-0.0319508	0.0616618	-0.518163	0.604345	0.945276
Rgp1	477.933	-0.132537	0.0825759	-1.60504	0.108486	0.666197
Npr2	475.225	0.0633845	0.0741776	0.854497	0.39283	0.895314
Hint2	125.468	-0.0734464	0.130279	-0.563764	0.572915	0.940945
Spaar	5.40194	-0.0745558	0.586487	-0.127123	0.898843	0.987806
Reck	161.75	0.0611247	0.130795	0.467333	0.640261	0.952237
Clta	2791.74	0.0561964	0.055967	1.0041	0.315331	0.861305
Gne	370.751	-0.0522272	0.0853952	-0.611594	0.540806	0.936063
Glipr2	220.632	0.087215	0.112841	0.772899	0.439582	0.911917
Snapc3	926.157	-0.0194596	0.0876208	-0.222089	0.824245	0.981746
Psip1	5478.1	-0.0855452	0.061866	-1.38275	0.166742	0.755878
Bnc2	39.2148	0.486409	0.249529	1.94931	0.0512583	0.516541
Sh3gl2	3772.28	-0.109446	0.0753009	-1.45345	0.146098	0.734716
Lilrb4a	15.6165	1.4402	0.353167	4.07795	4.54341e-05	0.00264735
Rps6	3454.1	0.0580556	0.0789503	0.735344	0.46213	0.918802
Mllt3	1019.97	0.0336166	0.0665166	0.505386	0.613288	0.947898
Hacd4	118.707	0.100666	0.129672	0.776313	0.437564	0.910332
Usp24	2116.49	0.0876565	0.0694947	1.26134	0.207186	0.794983
Plpp3	2657.89	-0.0842712	0.0767043	-1.09865	0.27192	0.836763
Prkaa2	480.062	-0.0591093	0.0894294	-0.66096	0.508638	0.928784
Dab1	929.646	-0.0412798	0.077536	-0.532396	0.594452	0.944161
Slc35d1	229.256	-0.0241048	0.0975449	-0.247115	0.804819	0.978613
Mier1	1008.29	0.0344789	0.0649719	0.530674	0.595645	0.944179
Dynlt5	4.14799	0.856649	0.680874	1.25816	0.208334	0.795874
Sgip1	1761.93	-0.202863	0.0707196	-2.86855	0.00412355	0.121072
Pde4b	1235.78	-0.0372478	0.0609467	-0.611153	0.541098	0.936063
Ak4	241.701	-0.105999	0.112008	-0.946358	0.343966	0.877647
Dnajc6	2749.89	-0.100231	0.0723062	-1.3862	0.165685	0.754406
Jak1	2326.74	0.02651	0.0567999	0.466725	0.640697	0.952237
Cachd1	729.377	-0.11553	0.0605177	-1.90903	0.0562584	0.53621
St3gal3	361.495	-0.0510366	0.0870422	-0.586343	0.557645	0.938195
Artn	4.49362	-0.0937994	0.712342	-0.131677	0.895239	0.987806
Dph2	148.522	0.0414728	0.128137	0.323661	0.746195	0.969014
B4galt2	389.551	-0.183425	0.0890751	-2.05922	0.0394733	0.465283
Slc6a9	552.722	-0.167604	0.0834544	-2.00833	0.0446083	0.489256
Bend5	71.1936	-0.124533	0.18165	-0.685567	0.492986	0.92508
Elavl4	2599.03	-0.131833	0.0558536	-2.36033	0.0182587	0.317975
Itgb3bp	177.828	0.147779	0.126559	1.16767	0.24294	0.822583
Atg4c	479.757	-0.0342591	0.0757802	-0.452085	0.651207	0.954747
Cdkn2c	343.817	-0.275815	0.104407	-2.64172	0.00824872	0.196302
Eps15	3412.96	-0.0663031	0.0556017	-1.19247	0.233079	0.81306
Angptl3	8.48925	-0.101385	0.604011	-0.167853	0.866699	0.985671
Ttc39a	88.3884	-0.0262464	0.16107	-0.16295	0.870558	0.98603
Dock7	1995.62	0.103043	0.0742406	1.38797	0.165148	0.754212
Rnf11	2213	-0.17908	0.0620336	-2.88682	0.00389161	0.116224
Calr4	13.2833	-0.408953	0.394164	-1.03752	0.299494	0.851147
Osbpl9	1284.35	0.0830485	0.0639493	1.29866	0.19406	0.78266
Usp1	2057.05	-0.050901	0.0939726	-0.541657	0.588055	0.942327
Tm2d1	382.628	-0.187053	0.0854976	-2.18781	0.0286833	0.403804
Nfia	8681.22	-0.160208	0.147323	-1.08746	0.276834	0.839496
Txndc12	833.149	0.0446187	0.0646306	0.690365	0.489965	0.924491
Btf3l4	962.965	0.0230296	0.0873896	0.263528	0.792144	0.975133
Hook1	1107.13	-0.115179	0.0947881	-1.21512	0.224319	0.805371
Fggy	64.6199	0.146673	0.166175	0.882643	0.377429	0.889327
Eqtn	8.85808	-0.206685	0.496318	-0.416436	0.677091	0.958443
Ift74	900.042	-0.00485511	0.101806	-0.0476898	0.961963	0.997313
Plaa	1280.68	-0.0202941	0.0551415	-0.368036	0.712846	0.963704
Caap1	210.461	0.0782266	0.101468	0.770946	0.440739	0.912684
Pum1	2319.35	-0.07329	0.0507767	-1.44338	0.148913	0.738169
Ly86	94.9382	1.43919	0.349342	4.11971	3.79355e-05	0.00224515
Cc2d1b	332.007	0.184989	0.110223	1.67832	0.093284	0.634298
Pdpn	291.019	0.167392	0.0929416	1.80104	0.0716963	0.587712
Lrrc38	11.4781	-0.421266	0.401348	-1.04963	0.293889	0.849623
Orc1	84.1568	-0.0970592	0.159085	-0.61011	0.541789	0.936063
Gpx7	117.436	-0.063895	0.129422	-0.493694	0.621522	0.949866
Slfn5	304.282	1.43792	0.1459	9.8555	6.489e-23	1.72592e-20
Podn	25.1787	0.826419	0.279063	2.96141	0.00306239	0.0954958
Echdc2	74.0007	0.055102	0.165837	0.332266	0.739689	0.968572
Tnfrsf8	32.8554	0.0648644	0.276429	0.234651	0.81448	0.979702
Scp2	996.249	-0.0396696	0.0702601	-0.56461	0.572339	0.940848
Cpt2	172.007	0.15056	0.106543	1.41313	0.157617	0.747799
Czib	729.476	0.15602	0.0663665	2.35088	0.0187291	0.322489
Magoh	829.346	0.047276	0.107906	0.438122	0.661298	0.956835
Dmrtb1	85.0892	-0.367548	0.170736	-2.15273	0.03134	0.415563
Lrp8	2385.5	-0.00851834	0.0746841	-0.114058	0.909192	0.988616
Ndc1	844.687	-0.0244887	0.0682933	-0.358582	0.719908	0.965172
Lrrc42	405.21	0.0326476	0.0801889	0.407133	0.68391	0.958975
Tmem59	1560.73	0.0508928	0.0749739	0.678807	0.49726	0.926144
Tceanc2	268.099	0.0771686	0.105903	0.728669	0.466204	0.91904
Cyb5rl	70.0581	-0.0194684	0.1531	-0.127161	0.898813	0.987806
Mrpl37	675.376	-0.0423781	0.0639107	-0.663082	0.507278	0.928304
Col9a2	148.63	0.128138	0.165845	0.772638	0.439737	0.912135
Exo5	212.15	0.0701944	0.0922457	0.76095	0.446687	0.914988
Dyrk2	1036.91	-0.117639	0.0566534	-2.07647	0.0378503	0.456711
Kcnq4	129.076	-0.311726	0.131059	-2.37851	0.0173827	0.309684
Ctps	1334.23	-0.0571917	0.0641	-0.892226	0.372272	0.88654
Hivep3	1048.2	-0.132015	0.086267	-1.5303	0.125942	0.70045
Ppcs	66.9328	0.172122	0.159434	1.07958	0.28033	0.843391
Ccdc30	179.468	-0.00965475	0.11109	-0.0869092	0.930744	0.991059
Ybx1	10179.4	-0.0644946	0.0683706	-0.943308	0.345523	0.878003
Tfap2c	10.0578	-0.673883	0.445079	-1.51407	0.130007	0.707445
P3h1	171.434	0.157118	0.111058	1.41474	0.157144	0.747799
Tmem269	9.71936	-0.252448	0.443535	-0.569173	0.569239	0.94001
Svbp	207.024	-0.0919448	0.101548	-0.905429	0.365238	0.88334
Ermap	8.25469	-0.266902	0.506665	-0.526782	0.598345	0.944179
Slc2a1	667.859	0.138739	0.0947561	1.46417	0.143148	0.730955
Rragc	721.107	-0.00978494	0.0771016	-0.12691	0.899012	0.987806
Mycbp	142.698	-0.165494	0.122402	-1.35205	0.176358	0.765448
Ndufs5	705.017	0.30993	0.121887	2.54276	0.0109981	0.235558
Macf1	9862.36	0.0426456	0.0943252	0.452112	0.651188	0.954747
Ppie	214.184	0.0204098	0.0941024	0.216889	0.828294	0.982026
Trit1	284.838	0.1925	0.0883993	2.17762	0.0294346	0.408245
Mycl	1340.75	-0.155802	0.0750607	-2.07568	0.0379239	0.457027
Ctsc	422.162	1.4359	0.0994088	14.4444	2.71799e-47	1.7069e-44
Cap1	2379.96	0.14356	0.0520846	2.75628	0.00584635	0.155682
Ppt1	1333.21	0.101698	0.0648817	1.56743	0.117014	0.680007
Epha8	383.936	-0.0577943	0.100784	-0.573447	0.566342	0.94001
Ephb2	1398.34	0.0162077	0.0878603	0.184471	0.853644	0.985603
Eloa	804.123	-0.00547717	0.0675818	-0.081045	0.935406	0.991806
Pithd1	431.719	-0.0465281	0.0851429	-0.546471	0.584742	0.942327
Lypla2	409.782	-0.0575902	0.102681	-0.560863	0.574891	0.941858
Gale	86.7988	0.0658428	0.165108	0.398785	0.690051	0.959409
Hmgcl	230.747	-0.0555376	0.0949783	-0.58474	0.558723	0.938945
Fuca1	500.674	0.0564576	0.0723893	0.779916	0.43544	0.910216
Pnrc2	1753.45	0.0100059	0.0740374	0.135146	0.892496	0.987806
Srsf10	2958.08	-0.0211936	0.0767782	-0.276036	0.78252	0.973488
Rnf220	1454.5	-0.174011	0.0666978	-2.60894	0.00908219	0.210811
Kif2c	693.04	-0.0460414	0.100134	-0.459798	0.645661	0.953312
Plk3	356.53	0.0520052	0.092249	0.563748	0.572925	0.940945
Ptch2	844.77	0.100339	0.101535	0.988218	0.323046	0.866502
Eif2b3	378.388	0.0186471	0.086986	0.214369	0.83026	0.982102
Urod	490.046	0.0108816	0.066395	0.163892	0.869816	0.98603
Mutyh	90.3328	0.264136	0.150789	1.7517	0.0798262	0.607261
Toe1	113.014	0.0167684	0.121963	0.137488	0.890645	0.987806
Ccdc163	140.981	0.184567	0.13651	1.35204	0.176363	0.765448
Mmachc	344.592	0.0717892	0.0824944	0.870231	0.384174	0.892735
Prdx1	2098.93	0.0865161	0.0879468	0.983733	0.325247	0.867909
Akr1a1	3296.34	0.0454107	0.0554672	0.818694	0.412961	0.900455
Nasp	5234.25	0.0255578	0.080411	0.31784	0.750607	0.969897
Ipp	224.026	-0.201755	0.0970085	-2.07977	0.0375468	0.455818
Pik3r3	1729.27	0.0133103	0.0635055	0.209593	0.833985	0.98246
Tspan1	3.71139	-0.139386	0.711375	-0.195939	0.844658	0.98388
Pomgnt1	581.334	-0.0375294	0.0658067	-0.570298	0.568476	0.94001
Lurap1	271.813	-0.145136	0.115817	-1.25315	0.210153	0.796635
Rad54l	255.378	-0.0442993	0.111357	-0.397815	0.690767	0.959502
Lrrc41	267.661	0.123014	0.0988411	1.24457	0.213292	0.798653
Nsun4	111.758	0.147493	0.137266	1.0745	0.282596	0.844132
Dmbx1	36.8902	-0.304142	0.262383	-1.15916	0.246393	0.824752
Mknk1	307.417	0.0577161	0.0912976	0.632175	0.527273	0.932826
Mob3c	63.2794	0.265049	0.18457	1.43603	0.150993	0.740487
Atpaf1	392.314	-0.0481979	0.0772246	-0.624126	0.532545	0.934642
Cyp4a14	7.95063	-1.38061	1.34054	-1.02989	0.303059	0.853848
Pdzk1ip1	5.1531	-0.0126001	0.625419	-0.0201466	0.983926	0.997891
Tal1	99.3951	-0.170936	0.152035	-1.12432	0.260879	0.831764
Stil	382.947	0.102194	0.129288	0.79044	0.429271	0.906463
Cmpk1	1825.06	-0.131839	0.0565567	-2.33109	0.0197486	0.331459
Ebna1bp2	1141.69	0.0171299	0.0639514	0.267858	0.788809	0.974657
Cfap57	26.5881	-0.202761	0.272214	-0.744861	0.456356	0.917249
Pax7	62.5869	-0.208452	0.189766	-1.09847	0.272	0.836763
Aldh4a1	104.452	0.16501	0.145444	1.13453	0.256573	0.830595
Mrto4	440.806	0.0211814	0.0908861	0.233054	0.815719	0.979974
Akr7a5	220.27	-0.165302	0.126111	-1.31077	0.189936	0.778908
Slc66a1	105.306	0.117817	0.158389	0.743846	0.45697	0.917674
Capzb	2182.81	0.0472131	0.0552169	0.855049	0.392524	0.895314
Htr6	17.0311	-0.409662	0.387059	-1.0584	0.289874	0.84703
Vwa5b1	133.728	-0.233959	0.157342	-1.48695	0.137028	0.722921
Cda	20.1524	-0.0534762	0.329364	-0.162362	0.871021	0.98603
Pink1	1245.82	-0.061404	0.0723509	-0.848697	0.39605	0.895595
Ddost	1082.58	0.0345251	0.0723536	0.477173	0.633239	0.951608
Kif17	85.464	0.164916	0.169137	0.975045	0.329538	0.870248
Hp1bp3	3771.27	0.0726882	0.057197	1.27084	0.203786	0.790254
Eif4g3	5647.33	-0.0245368	0.0470782	-0.521192	0.602233	0.944179
Hspg2	571.532	0.104045	0.162878	0.638792	0.522959	0.932421
Alpl	185.638	-0.126705	0.12121	-1.04533	0.295869	0.850173
Ptpn12	1269.04	-0.0102543	0.0643896	-0.159255	0.873468	0.986091
Zcchc17	1018.34	-0.0206112	0.0655603	-0.314385	0.753229	0.970145
Fabp3	701.147	-0.140835	0.0908755	-1.54976	0.1212	0.688323
Tinagl1	21.4969	0.295694	0.311406	0.949546	0.342343	0.87596
Hcrtr1	58.4924	0.0768662	0.19647	0.391236	0.695622	0.961137
Pef1	355.087	-0.0242718	0.0805914	-0.301171	0.763284	0.970412
Sema3c	317.099	0.0657276	0.102361	0.642115	0.520798	0.932421
Adgrb2	2089.1	-0.184494	0.0893554	-2.06472	0.0389491	0.462029
Spocd1	6.76504	1.02777	0.542902	1.89309	0.0583453	0.542568
Ms4a6d	45.4176	1.42443	0.30796	4.62536	3.73945e-06	0.000255413
Ptp4a2	3368.76	-0.0333587	0.0546854	-0.610011	0.541854	0.936063
Azin2	134.284	-0.108692	0.128753	-0.844191	0.398563	0.895595
Khdrbs1	4017.48	0.0132683	0.0577077	0.229923	0.818152	0.980169
Ak2	479.851	0.0148185	0.0899008	0.164831	0.869077	0.98603
Rnf19b	680.364	0.0116763	0.0775229	0.150618	0.880277	0.987707
A3galt2	28.0053	0.402196	0.275996	1.45725	0.145047	0.733161
Ccdc28b	337.844	-0.117199	0.0974061	-1.2032	0.228898	0.809289
Phc2	1538.85	-0.167646	0.0757344	-2.21361	0.0268557	0.390983
Tmem234	574.351	0.014164	0.0816426	0.173488	0.862268	0.985603
Eif3i	1275	0.0225217	0.0767455	0.293459	0.769171	0.972576
Zfp362	1035.4	-0.147426	0.0925407	-1.59309	0.11114	0.668783
Hdac1	860.441	0.224308	0.09322	2.40623	0.0161182	0.297227
Stpg1	6.99418	-0.664616	0.585866	-1.13442	0.25662	0.830595
Nipal3	797.89	-0.121026	0.0900656	-1.34376	0.179027	0.768954
Csmd2	886.926	0.02565	0.11974	0.214213	0.830381	0.982102
Zbtb8a	125.006	-0.031687	0.123499	-0.256578	0.797505	0.976512
Srrm1	5030.58	0.00624576	0.053735	0.116233	0.907468	0.988616
Yars	1347.36	-0.0646605	0.0550477	-1.17463	0.240144	0.81987
CK137956	35.4372	0.271968	0.248283	1.09539	0.273344	0.837377
Sfpq	8487.09	-0.0682205	0.0599729	-1.13752	0.25532	0.830148
Syf2	899.045	0.00383589	0.0657541	0.0583369	0.95348	0.99583
Tmem50a	533.856	0.105259	0.0732185	1.43761	0.150546	0.739832
Rhd	3.46323	0.772811	0.71348	1.08316	0.278739	0.841689
Maco1	1784.14	-0.0596668	0.0568357	-1.04981	0.293805	0.849623
AU040320	967.384	0.00976052	0.0703653	0.138712	0.889678	0.987806
Stmn1	7498.41	-0.0651784	0.0794996	-0.819858	0.412297	0.900252
Ncdn	3108.68	-0.220688	0.092161	-2.39459	0.016639	0.301422
Trim63	3.5508	0.829091	0.766543	1.0816	0.279432	0.841915
Slc30a2	4.10588	-1.0338	0.743094	-1.3912	0.164163	0.754142
Psmb2	824.423	-0.0179144	0.0717369	-0.249724	0.802801	0.977797
Extl1	71.0357	0.0194726	0.219621	0.0886646	0.929349	0.990811
Zfp593	5.82409	-0.481132	0.572459	-0.840465	0.400648	0.895937
Ago3	1245.33	0.0855582	0.119497	0.715989	0.473998	0.920474
Sh3bgrl3	628.529	0.0859804	0.0912669	0.942076	0.346154	0.878261
Tekt2	55.4412	-0.224476	0.188767	-1.18917	0.234373	0.814433
Trappc3	720.03	-0.0221976	0.0574623	-0.386299	0.699276	0.961137
Gpn2	123.871	0.0699832	0.122318	0.57214	0.567227	0.94001
Map7d1	3084.67	-0.0806122	0.0876375	-0.919837	0.357658	0.881598
Gpatch3	66.5514	-0.0222706	0.179842	-0.123834	0.901446	0.987806
Nudc	1632.39	0.0106343	0.0741112	0.143492	0.885902	0.987806
Slc9a1	715.257	-0.0653331	0.0760029	-0.859612	0.390003	0.895236
Tmem222	387.216	0.109624	0.0851539	1.28736	0.197969	0.786205
Csf3r	49.6491	-0.163764	0.182333	-0.898163	0.369098	0.885082
Sytl1	8.94926	0.28706	0.411255	0.69801	0.485171	0.923861
Mrps15	524.119	0.161286	0.0845112	1.90846	0.0563324	0.536463
Map3k6	35.6891	0.029882	0.270031	0.110661	0.911885	0.988887
Meaf6	1332.65	-0.0926302	0.0532109	-1.74081	0.0817168	0.613438
Hgf	18.5084	0.21737	0.335481	0.647934	0.517027	0.931804
Cd164l2	12.5936	0.148699	0.376334	0.395125	0.692751	0.960143
Wasf2	868.786	0.00468012	0.0775747	0.0603304	0.951892	0.995484
Gnl2	1354.71	0.0969992	0.0717164	1.35254	0.176203	0.765195
Rspo1	34.2892	-0.528603	0.262552	-2.01333	0.0440798	0.487217
Cdca8	645.36	-0.0827495	0.0999406	-0.827987	0.407678	0.898383
Fgr	11.1718	0.653891	0.452797	1.44411	0.148707	0.738169
Epha10	324.838	0.0606307	0.133515	0.45411	0.64975	0.954283
Fam76a	532.14	0.0543295	0.0677608	0.801783	0.422679	0.904452
Stx12	2629.02	0.0027729	0.0617212	0.0449263	0.964166	0.9975
Ppp1r8	779.772	0.0462457	0.064925	0.712294	0.476283	0.921909
Sema3a	498.273	0.0275098	0.0834271	0.329746	0.741592	0.968572
Rpa2	370.273	0.00904266	0.091132	0.099226	0.920959	0.990329
Smpdl3b	26.9906	-0.413343	0.262381	-1.57535	0.115175	0.67753
Eya3	707.179	0.0433305	0.0642387	0.674524	0.499978	0.926593
Yrdc	146.772	0.0729924	0.126274	0.578047	0.563232	0.939405
Mtf1	484.717	-0.0669378	0.0757429	-0.88375	0.376831	0.889238
Sesn2	205.412	0.0297267	0.113168	0.262677	0.7928	0.975435
Inpp5b	518.39	0.0750912	0.0797532	0.941545	0.346426	0.878261
Rcc1	389.343	-0.0966789	0.0942911	-1.02532	0.30521	0.85421
Trnau1ap	233.199	0.00512746	0.0951411	0.0538932	0.95702	0.996364
Taf12	406.78	0.0751214	0.0864637	0.86882	0.384946	0.893627
Gmeb1	748.863	-0.0185365	0.062805	-0.295144	0.767884	0.97214
Sf3a3	1274.75	0.0392666	0.0743746	0.527957	0.597529	0.944179
Epb41	4223.57	-0.031229	0.0539924	-0.578396	0.562997	0.939405
Utp11	540.196	0.110142	0.0845465	1.30274	0.192663	0.781857
Ptpru	365.121	-0.0636243	0.107467	-0.592037	0.553826	0.937903
Mecr	180.104	-0.0356695	0.116424	-0.306374	0.75932	0.970181
Srsf4	562.775	0.0452014	0.0747537	0.60467	0.545398	0.936531
Casp9	256.116	-0.12848	0.0881835	-1.45696	0.145128	0.733196
Plekhm2	635.127	-0.0925475	0.0638916	-1.44851	0.147475	0.735683
Arhgef19	60.8857	-0.138969	0.214071	-0.649171	0.516228	0.931762
Fbxo42	552.369	-0.0233963	0.0744849	-0.314108	0.753439	0.970145
Necap2	432.606	0.0828791	0.0853178	0.971417	0.331341	0.871707
Cdk14	2284.2	-0.087062	0.0525371	-1.65715	0.0974889	0.644431
Padi2	358.68	-0.16961	0.147159	-1.15256	0.24909	0.825574
Kcnab2	1179.1	-0.178289	0.0786967	-2.26552	0.0234807	0.363099
Psmc2	1597.27	0.034544	0.0634534	0.5444	0.586166	0.942327
Xrcc2	208.868	-0.0461192	0.106146	-0.434488	0.663934	0.956835
Rpl22	3318.23	0.033127	0.0732362	0.452331	0.651031	0.954747
Acot7	2203.34	-0.181502	0.0775802	-2.33953	0.0193078	0.327486
Espn	36.8706	0.0771628	0.224711	0.343386	0.731308	0.967688
Prkag2	828.544	-0.0373626	0.0727604	-0.513502	0.6076	0.946156
Rheb	1348.38	-0.0830039	0.0529045	-1.56894	0.116662	0.679769
Hes3	78.2768	0.145943	0.184737	0.790001	0.429527	0.906608
Nol9	467.177	0.133951	0.0699728	1.91432	0.0555787	0.533783
Smarcd3	527.274	-0.10802	0.0673784	-1.60318	0.108894	0.666289
Tas1r1	34.9621	-0.194026	0.244992	-0.791967	0.42838	0.906463
Zbtb48	141.657	0.0696259	0.116025	0.600096	0.548442	0.936936
Abcf2	1576.54	0.00364251	0.0611214	0.0595947	0.952478	0.995484
Nub1	770.451	0.015396	0.0612627	0.251312	0.801573	0.977505
Vamp3	771.3	0.136836	0.0641237	2.13394	0.0328477	0.426747
Per3	440.024	0.17469	0.099813	1.75017	0.0800891	0.607794
Tmub1	141.107	0.0889487	0.154143	0.577052	0.563905	0.939405
Fastk	449.294	0.025423	0.082405	0.308513	0.757692	0.970181
Ube4b	1857.42	-0.0917196	0.050137	-1.82938	0.0673427	0.573224
Pgd	605.17	0.182287	0.068469	2.66233	0.00776026	0.188852
Slc4a2	425.071	0.0398806	0.0906159	0.440106	0.65986	0.956835
Park7	1485.52	0.0047598	0.0621511	0.0765843	0.938954	0.99281
Tnfrsf9	3.06199	-0.0211621	0.77833	-0.0271891	0.978309	0.997891
Errfi1	345.669	0.00426497	0.0900453	0.0473647	0.962223	0.997313
Cdk5	902.558	-0.0556971	0.0674144	-0.82619	0.408696	0.898726
Abcb1b	62.4047	0.310014	0.184717	1.67832	0.0932847	0.634298
Cort	2.74759	0.623852	0.797086	0.782666	0.433823	0.909316
Abcb8	254.413	0.130209	0.101565	1.28202	0.199834	0.787998
Dffa	313.843	-0.0471236	0.0827955	-0.569157	0.56925	0.94001
Pex14	171.472	-0.225506	0.106396	-2.11949	0.0340489	0.434903
Slc2a5	18.8959	-0.312191	0.342413	-0.91174	0.361906	0.882438
Casz1	98.6755	0.101324	0.170561	0.594064	0.552469	0.937563
Nos3	59.2307	-0.0700317	0.186253	-0.376003	0.706914	0.963231
Masp2	3.86264	-0.173099	0.817561	-0.211726	0.83232	0.982429
H6pd	149.677	0.169283	0.11635	1.45495	0.145682	0.734716
Slc25a33	175.006	-0.057098	0.118947	-0.480027	0.631208	0.950909
Klhl7	2263.36	0.0533008	0.0615491	0.865988	0.386497	0.893627
Ctnnbip1	629.563	-0.183401	0.0912725	-2.00938	0.0444973	0.489051
Angptl7	4.89544	1.46701	0.792357	1.85145	0.0641049	0.561793
Lzic	417.374	-0.174269	0.0760282	-2.29216	0.0218964	0.34837
Mtor	1541.68	0.00219222	0.0590654	0.0371151	0.970393	0.997891
Nmnat1	154.082	0.0667138	0.117679	0.566911	0.570774	0.940318
Fam126a	789.12	-0.0542741	0.0749799	-0.723848	0.469159	0.919507
Tomm7	914.722	0.0564193	0.0817477	0.690164	0.490091	0.924491
Rint1	325.363	0.104756	0.0839604	1.24769	0.212145	0.798033
Fbxo44	476.506	-0.0604519	0.0865903	-0.698138	0.485091	0.923861
Mad2l2	473.558	-0.0173086	0.0923131	-0.187499	0.851269	0.985429
Kmt2e	4734.17	-0.111489	0.0563991	-1.97679	0.0480653	0.503783
Draxin	6124.62	-0.0221015	0.0874369	-0.25277	0.800446	0.97685
Agtrap	135.019	0.140653	0.143748	0.978468	0.327843	0.869428
Mthfr	310.527	0.0247089	0.0882755	0.279907	0.779549	0.97328
Orc5	389.974	0.101786	0.093823	1.08487	0.27798	0.840372
Dnajc2	1171.25	-0.0232764	0.0746628	-0.311753	0.755228	0.970181
Slc26a5	8.87759	-0.618324	0.557022	-1.11005	0.266977	0.834601
Clcn6	1185.03	-0.0189599	0.0605268	-0.313248	0.754092	0.970181
Pmpcb	956.945	-0.0165366	0.0677704	-0.244009	0.807224	0.979101
Mfn2	1985.7	-0.136764	0.0668946	-2.04447	0.0409075	0.473406
Miip	322.125	0.0435191	0.0956293	0.455081	0.649051	0.95408
Trp73	37.0193	-0.251944	0.289128	-0.871392	0.38354	0.892123
Dffb	118.788	0.216225	0.142763	1.51457	0.129882	0.707445
Lrrc47	395.599	-0.13407	0.0966673	-1.38692	0.165465	0.754324
Wrap73	227.324	0.0117313	0.0978791	0.119855	0.904598	0.988056
Tprgl	897.341	0.00428439	0.0636254	0.0673377	0.946313	0.994241
Arhgef16	19.6162	-0.370989	0.424601	-0.873734	0.382263	0.891752
Acap3	954.842	-0.038173	0.0624334	-0.61142	0.540922	0.936063
Ints11	434.758	-0.00294479	0.0844322	-0.0348775	0.972177	0.997891
Atad3a	734.629	0.0202328	0.0655813	0.308515	0.757691	0.970181
Ssu72	630.285	0.0271502	0.078107	0.347602	0.728139	0.966463
Pex10	154.407	0.0369837	0.118673	0.311645	0.75531	0.970181
Rer1	995.76	-0.00208753	0.0614487	-0.0339718	0.9729	0.997891
Morn1	73.8447	-0.0379699	0.161272	-0.23544	0.813867	0.979547
Ski	2157.28	-0.122072	0.0610896	-1.99825	0.0456894	0.494469
Prkcz	1015.55	-0.035086	0.0690709	-0.50797	0.611474	0.947477
Gabrd	116.986	0.125601	0.182267	0.689102	0.490759	0.924491
Plch2	472.806	-0.0366398	0.0987903	-0.370885	0.710723	0.963508
Pank4	322.512	-0.0297951	0.0904953	-0.329245	0.74197	0.968572
Prxl2b	215.918	-0.0315647	0.102959	-0.306576	0.759166	0.970181
Mib2	526.479	-0.064173	0.0788885	-0.813465	0.415952	0.901562
Mmp23	17.5392	0.189235	0.363488	0.520609	0.602639	0.944438
Cdk11b	1588.02	0.00439393	0.0466475	0.0941942	0.924955	0.990437
Nadk	816.079	0.0806466	0.0668484	1.20641	0.227659	0.808368
Gnb1	8359.12	-0.117175	0.0473909	-2.47252	0.0134165	0.268901
Mrpl20	603.024	-0.0134609	0.0808598	-0.166472	0.867786	0.98603
Ccnl2	1928.05	0.104969	0.0849662	1.23542	0.216674	0.800158
Mxra8	200.446	0.230044	0.101993	2.25548	0.0241032	0.36919
Dvl1	841.42	0.0361117	0.0535103	0.674856	0.499768	0.926593
Tas1r3	13.332	0.220525	0.358604	0.614954	0.538585	0.936063
Cptp	235.224	0.0956227	0.100466	0.95179	0.341204	0.875399
Tnfrsf4	12.1249	-0.00574741	0.402816	-0.0142681	0.988616	0.998286
Sdf4	2195.68	0.0253243	0.0542188	0.467076	0.640445	0.952237
Bst1	4.95344	1.3581	0.6728	2.01858	0.0435308	0.485091
Cd38	142.007	0.0977442	0.15268	0.640192	0.522048	0.932421
Prom1	594.826	0.078917	0.0872062	0.904946	0.365494	0.88334
Kcnip4	463.876	-0.0755341	0.100706	-0.750047	0.453227	0.916525
5730480H06Rik	188.209	-0.0516228	0.11709	-0.440881	0.6593	0.956835
Adgra3	1164.33	-0.0903245	0.0726629	-1.24306	0.213845	0.798921
Sorcs2	855.971	-0.204199	0.0771341	-2.64733	0.00811312	0.193687
Afap1	1584.46	-0.210579	0.140434	-1.49948	0.133749	0.715218
Ablim2	946.848	-0.037237	0.0740142	-0.503105	0.61489	0.948599
Htra3	168.334	0.114772	0.136436	0.841216	0.400227	0.895937
Trmt44	109.543	0.161634	0.131999	1.22451	0.22076	0.802885
Acox3	356.405	0.0188998	0.0848003	0.222874	0.823634	0.981733
Rgs12	473.923	-0.0809854	0.0715524	-1.13183	0.257705	0.831172
Lrpap1	2011.27	0.0191552	0.0585924	0.326923	0.743726	0.968669
Htt	1792.49	0.0701752	0.0778803	0.901064	0.367554	0.884101
Add1	3944.1	-0.00744483	0.0428572	-0.173712	0.862092	0.985603
Pcdh7	1736.99	-0.0910011	0.083332	-1.09203	0.274819	0.83746
Rnf4	1559.21	0.0847716	0.05512	1.53795	0.124062	0.695768
Nelfa	520.594	-0.0660615	0.0763507	-0.865238	0.386908	0.89385
Man2b2	374.673	-0.0627505	0.0970804	-0.646377	0.518035	0.931804
Ppp2r2c	6750.16	-0.126112	0.0486038	-2.5947	0.00946742	0.215289
Crmp1	6128.4	-0.14881	0.0541352	-2.74887	0.00598016	0.157575
Evc	406.634	-0.127225	0.0839438	-1.5156	0.129621	0.70716
Stk32b	241.991	-0.253563	0.101726	-2.49261	0.0126806	0.258973
Stx18	304.885	-0.0386589	0.0847988	-0.45589	0.648469	0.953939
Nsg1	3625.94	-0.0757393	0.0601381	-1.25942	0.207877	0.795791
Zbtb49	148.798	-0.020437	0.119864	-0.170503	0.864615	0.985603
Rab28	697.194	-0.0308617	0.063499	-0.486019	0.626954	0.950057
Rnf32	136.818	0.0376311	0.122129	0.308127	0.757986	0.970181
Dnajb6	1642.47	-0.00766913	0.0668433	-0.114733	0.908657	0.988616
Plb1	8.84921	-0.406906	0.472043	-0.862011	0.388681	0.894132
Fosl2	310.858	-0.0590948	0.123879	-0.477037	0.633336	0.951608
Rbks	18.0926	0.0997682	0.327903	0.304261	0.760929	0.970181
Slc4a1ap	527.969	0.0206659	0.0728366	0.28373	0.776617	0.973121
Eif2b4	517.011	0.0100966	0.074075	0.136303	0.891582	0.987806
Snx17	683.366	0.00470433	0.0789887	0.059557	0.952508	0.995484
Ppm1g	1577.28	-0.0378406	0.0722738	-0.523572	0.600576	0.944179
Nrbp1	1179.96	0.0854188	0.0516554	1.65363	0.0982031	0.646275
Krtcap3	30.6778	0.13691	0.27109	0.505036	0.613533	0.947898
Slc30a3	95.1004	-0.105177	0.17817	-0.590315	0.554979	0.937992
Ociad1	2441.16	-0.053445	0.046411	-1.15156	0.249503	0.826
Ociad2	243.552	-0.180995	0.130344	-1.3886	0.164955	0.754212
Cwh43	12.0912	0.355795	0.386219	0.921227	0.356932	0.881532
Spata18	21.5651	-0.104204	0.310194	-0.335932	0.736922	0.967867
Sgcb	1124.7	-0.0133749	0.0580525	-0.230393	0.817786	0.980116
Cgref1	235.594	-0.189943	0.129337	-1.46859	0.141944	0.728881
Khk	49.0548	0.227355	0.199715	1.13839	0.254956	0.830148
Emilin1	63.6068	0.302428	0.186294	1.62339	0.104506	0.65853
Agbl5	282.099	0.00340695	0.0998901	0.034107	0.972792	0.997891
Mapre3	1579.93	-0.0301138	0.0636264	-0.47329	0.636006	0.95164
Ppargc1a	959.759	-0.107376	0.0881976	-1.21745	0.223434	0.805131
Dpysl5	2600.31	-0.196884	0.0756814	-2.60148	0.00928215	0.212831
Dhx15	3731.06	-0.0325678	0.0759959	-0.428547	0.668253	0.957358
Pgm2	313.906	0.0771784	0.0855434	0.902213	0.366944	0.88387
Sepsecs	342.388	0.0417804	0.0800729	0.521779	0.601824	0.944179
Tbc1d1	702.539	-0.0759059	0.0674758	-1.12494	0.260616	0.831764
Slc35f6	285.046	0.0923198	0.0909112	1.01549	0.30987	0.858204
Anapc4	1352.71	0.0504763	0.0582344	0.866778	0.386064	0.893627
Cenpa	639.518	-0.148528	0.100755	-1.47415	0.140441	0.727831
Klf3	1177.79	-0.0272946	0.0554152	-0.492547	0.622333	0.950057
Zcchc4	294.41	-0.0899029	0.0941545	-0.954844	0.339656	0.87531
Fam166c	9.67485	-0.270686	0.474703	-0.570223	0.568527	0.94001
Fam114a1	131.588	0.300097	0.129134	2.32392	0.0201296	0.333889
Pi4k2b	124.659	0.0433066	0.137104	0.315867	0.752104	0.970145
Sel1l3	823.819	-0.0999883	0.0724416	-1.38026	0.167506	0.755878
D5Ertd579e	2271.44	-0.0387424	0.0416027	-0.931247	0.351726	0.880118
Rfc1	1536.77	0.0518407	0.0587327	0.882655	0.377423	0.889327
Tbc1d14	1147.09	-0.026357	0.0488793	-0.539226	0.589731	0.943184
Cckar	14.4044	0.1811	0.372695	0.485922	0.627023	0.950057
Klb	5.71176	-0.161222	0.576164	-0.279819	0.779617	0.97328
Tada2b	453.031	-0.0533749	0.0747288	-0.714248	0.475074	0.921217
Grpel1	667.482	-0.00963861	0.0726568	-0.132659	0.894463	0.987806
Lias	611.285	-0.0548674	0.0770735	-0.711884	0.476537	0.92194
Ugdh	532.167	0.160158	0.0812976	1.97002	0.0488355	0.506625
Pds5a	2751.55	0.0060368	0.0709439	0.0850926	0.932188	0.991387
Ube2k	2355.23	-0.0627526	0.0467633	-1.34192	0.179622	0.769547
Rhoh	12.0138	1.01991	0.408496	2.49675	0.0125338	0.258072
Nsun7	69.395	0.203294	0.174074	1.16786	0.242864	0.822448
Apbb2	833.794	-0.0223919	0.0954713	-0.234541	0.814565	0.979702
Guf1	1293.57	0.0284163	0.0814308	0.348963	0.727117	0.966357
Gnpda2	263.067	-0.00235693	0.11301	-0.020856	0.983361	0.997891
Gabra4	518.249	-0.346059	0.138651	-2.4959	0.0125638	0.258455
Gabrb1	1545.05	-0.0341575	0.0971295	-0.35167	0.725086	0.966082
Commd8	813.686	0.124396	0.0722097	1.72271	0.0849407	0.619732
Cd274	64.1436	1.42239	0.28395	5.00928	5.4634e-07	4.14485e-05
Slc10a4	115.411	-0.0980983	0.183824	-0.533654	0.593581	0.944161
Slc30a9	2388.41	-0.0792825	0.0601574	-1.31792	0.187531	0.776077
Uchl1	2715.05	-0.19246	0.0885457	-2.17357	0.0297377	0.408948
Fip1l1	2253.17	-0.1278	0.0525445	-2.43222	0.0150065	0.285579
Lnx1	167.894	0.0378201	0.109272	0.346109	0.729261	0.96692
Chic2	450.078	-0.041678	0.0922216	-0.451933	0.651317	0.954747
Pdgfra	2963.14	-0.0870858	0.0699967	-1.24414	0.213447	0.798827
Srd5a3	131.175	0.0375741	0.139694	0.268975	0.787949	0.974518
Tmem165	614.822	0.0136964	0.0677633	0.202121	0.839822	0.983121
Nmu	3.70726	-0.790116	0.702326	-1.125	0.260589	0.831764
Clock	1973.86	-0.123997	0.0653391	-1.89775	0.0577288	0.540651
Epha5	1396.22	-0.102753	0.0925105	-1.11072	0.266689	0.834601
Ppat	586.652	0.102985	0.0852017	1.20872	0.22677	0.807412
Paics	3118.02	-0.0104982	0.0676463	-0.155192	0.87667	0.986943
Thegl	6.57294	-0.0023127	0.636018	-0.00363621	0.997099	0.999422
Rest	236.301	0.0797113	0.104866	0.760128	0.447178	0.915016
Polr2b	2711.28	0.0311804	0.066192	0.47106	0.637598	0.95164
Cenpc1	1042.66	-0.0175691	0.0787123	-0.223207	0.823374	0.981589
Stap1	18.1883	-0.0151756	0.333335	-0.0455265	0.963688	0.9975
Pigg	247.932	0.101789	0.101155	1.00626	0.314289	0.860328
Dr1	893.815	-0.0946103	0.0722287	-1.30987	0.19024	0.779142
Mtf2	975.073	0.0284247	0.0860727	0.330241	0.741218	0.968572
Dipk1a	324.982	-0.0318875	0.101856	-0.313065	0.754231	0.970181
Glmn	188.687	-0.0266483	0.120144	-0.221802	0.824468	0.981746
Brdt	196.117	0.118469	0.112902	1.04931	0.294036	0.849623
Cdc7	784.609	0.107933	0.10046	1.07439	0.282647	0.844132
Tgfbr3	157.862	0.296302	0.131511	2.25307	0.024255	0.370012
Zfp326	1355.59	0.127845	0.0792368	1.61346	0.106645	0.662812
Rufy3	4588.69	-0.0721419	0.0513158	-1.40584	0.159771	0.749082
Nmi	206.197	1.41669	0.228383	6.20315	5.53433e-10	6.04445e-08
Abcg3	11.5655	0.628898	0.388931	1.61699	0.10588	0.662063
Neurl3	20.3698	1.40469	0.329038	4.26907	1.96287e-05	0.00122587
Dmp1	28.5946	-0.0744494	0.276636	-0.269124	0.787834	0.974518
Sparcl1	31390.3	-0.00545145	0.0587889	-0.0927293	0.926119	0.99046
Nudt9	559.962	-0.0127013	0.0690261	-0.184007	0.854008	0.985603
Hsd17b11	411.814	0.195478	0.0955822	2.04513	0.0408418	0.473406
Klhl8	394.938	-0.127044	0.0840218	-1.51204	0.130523	0.709513
Aff1	523.667	-0.128104	0.0906031	-1.41391	0.15739	0.747799
Gpat3	24.0198	-0.227822	0.282023	-0.807815	0.419197	0.903194
Coq2	585.53	0.0993996	0.0668978	1.48584	0.137321	0.723182
Naip2	34.064	1.40457	0.24267	5.78797	7.12431e-09	6.85389e-07
Enoph1	419.831	-0.105123	0.0781341	-1.34541	0.178491	0.768489
Hnrnpdl	6219.8	0.00282342	0.0833575	0.0338712	0.97298	0.997891
Cds1	576.562	-0.00731826	0.109838	-0.0666279	0.946878	0.994261
Prkg2	96.8364	-0.143882	0.141961	-1.01353	0.310806	0.858493
Bmp3	61.7743	-0.0688756	0.209829	-0.328246	0.742726	0.968572
Fgf5	63.1292	-0.13765	0.178256	-0.772205	0.439993	0.912271
Antxr2	378.294	0.104576	0.108155	0.9669	0.333594	0.872518
Crybb1	16.7319	-0.443393	0.333183	-1.33078	0.183262	0.771831
Tpst2	195.51	-0.0130883	0.102748	-0.127382	0.898638	0.987806
Tfip11	499.259	-0.0345209	0.0781604	-0.441667	0.65873	0.956835
Srrd	58.4567	-0.135376	0.170339	-0.794746	0.426761	0.906257
Asphd2	456.382	-0.120641	0.081915	-1.47276	0.140815	0.728196
Crybb3	5.44333	0.136848	0.666913	0.205196	0.837419	0.983121
Tesc	35.9407	-0.184303	0.226253	-0.814588	0.415308	0.901429
Gm9754	6.49351	-0.07583	0.530145	-0.143036	0.886262	0.987806
Nos1	824.757	-0.176376	0.108972	-1.61854	0.105547	0.661952
Rfc5	358.94	0.00369188	0.0837567	0.0440787	0.964842	0.997729
Wsb2	1331.99	-0.0384062	0.0674911	-0.569056	0.569318	0.94001
Dck	935.456	-0.0101418	0.0721154	-0.140632	0.88816	0.987806
Alb	183.277	-1.21463	1.20844	-1.00513	0.314836	0.861199
Rassf6	41.113	0.266435	0.235202	1.13279	0.257301	0.831008
Cxcl5	34.5072	0.0692731	0.278377	0.248846	0.80348	0.978052
Pf4	17.9308	-0.0327797	0.332176	-0.0986818	0.921391	0.990437
Mthfd2l	511.402	-0.0214377	0.0974007	-0.220098	0.825795	0.981746
Cxcl1	6.41741	0.58593	0.737733	0.794231	0.427061	0.906317
Shroom3	86.2725	0.33177	0.168283	1.97149	0.0486674	0.50564
2010109A12Rik	2.91597	-0.773824	0.905629	-0.854461	0.39285	0.895314
Ccng2	1137.38	-0.11082	0.0871844	-1.2711	0.203694	0.790254
Gtf2h3	370.853	0.0476281	0.0856652	0.555979	0.578225	0.942327
Eif2b1	454.305	0.0674998	0.0824987	0.818192	0.413247	0.900455
Ddx55	396.338	0.0274024	0.0735621	0.372507	0.709515	0.963324
Tmed2	1262.08	0.0535446	0.0742284	0.721349	0.470695	0.919507
Rilpl1	306.313	-0.0513881	0.089458	-0.574439	0.565671	0.93993
Cdk2ap1	1962.36	-0.061874	0.0837032	-0.739207	0.459781	0.918433
Rchy1	442.366	0.176892	0.0835102	2.11821	0.0341569	0.435298
Rilpl2	146.296	-0.0695699	0.137931	-0.504382	0.613993	0.948017
Snrnp35	126.619	0.0566854	0.121902	0.465007	0.641926	0.95255
Cdkl2	529.427	-0.000812686	0.0947206	-0.00857982	0.993154	0.998951
Arl6ip4	530.531	-0.0420828	0.0708742	-0.593768	0.552667	0.93783
G3bp2	4610.77	-0.0256672	0.0472639	-0.543061	0.587088	0.942327
Pitpnm2	1150.39	0.0393305	0.076994	0.510826	0.609473	0.94676
Uso1	1786.88	0.00831499	0.0557886	0.149045	0.881518	0.987806
Abcb9	352.235	-0.0667659	0.104954	-0.636147	0.52468	0.932432
Ppef2	5.32263	0.178612	0.678853	0.263109	0.792467	0.975237
Naaa	147.934	0.145723	0.141002	1.03348	0.301378	0.852037
Kntc1	557.424	0.00103852	0.0904352	0.0114836	0.990838	0.998552
Sdad1	677.95	0.0381875	0.0727101	0.525202	0.599442	0.944179
Slc15a4	172.471	0.123024	0.120221	1.02331	0.306162	0.854934
Gvin-ps7	52.4734	1.40158	0.225225	6.223	4.87749e-10	5.37904e-08
Ajm1	1364.89	-0.153109	0.0833626	-1.83666	0.0662598	0.57045
Rimbp2	461.821	-0.0480745	0.117937	-0.407627	0.683547	0.958756
Rsrc2	3506.54	-0.0166885	0.0775975	-0.215065	0.829717	0.982102
Piwil1	4.26926	0.74187	0.640266	1.15869	0.246583	0.824752
Scarb2	2422.91	0.0844887	0.0562447	1.50216	0.133055	0.714383
Zcchc8	903.875	-0.00554251	0.07167	-0.0773337	0.938358	0.992801
Stx2	345.399	0.0089788	0.0921387	0.0974488	0.92237	0.990437
Ran	3443.08	-0.0253706	0.0772954	-0.328229	0.742739	0.968572
Nipsnap2	960.177	-0.0721156	0.0597018	-1.20793	0.227074	0.807564
Diablo	106.866	-0.0689548	0.146653	-0.470189	0.63822	0.95164
Vps33a	1168.46	0.00471542	0.0658177	0.0716437	0.942885	0.993276
Mmp17	246.17	0.0879436	0.107513	0.817979	0.413369	0.900455
Bcl7a	2759.98	-0.0873641	0.0492349	-1.77444	0.0759912	0.59967
Sfswap	1861.44	0.0511988	0.0616764	0.830119	0.406471	0.89829
Psmd9	452.529	-0.043106	0.0799108	-0.539426	0.589593	0.943184
Wdr66	62.6117	-0.0376123	0.184622	-0.203725	0.838568	0.983121
Hpd	5.12712	-1.31812	1.28045	-1.02942	0.303282	0.853848
Psph	236.939	-0.0263125	0.0895497	-0.293831	0.768887	0.972386
Cct6a	4307.37	0.0307487	0.0597688	0.51446	0.60693	0.945773
Rhof	219.057	-0.0481297	0.112869	-0.426422	0.6698	0.957581
Tmem116	18.8782	0.725979	0.319707	2.27076	0.0231615	0.359639
Mapkapk5	15.0444	0.168353	0.386857	0.435181	0.663431	0.956835
Aldh2	451.73	0.000302053	0.096446	0.00313184	0.997501	0.999422
Acad10	37.7126	0.161658	0.220647	0.732655	0.463769	0.918802
Brap	870.189	-0.116216	0.0646966	-1.79632	0.0724441	0.590204
Fam168a	4978.58	-0.118354	0.0545314	-2.17038	0.0299781	0.409299
Vps29	1068.11	-0.00088221	0.0678871	-0.0129952	0.989632	0.998348
Fam216a	301.971	0.0831606	0.0862402	0.96429	0.3349	0.872525
Gpn3	221.732	-0.00311455	0.108073	-0.028819	0.977009	0.997891
Arpc3	1253.98	0.125928	0.0675782	1.86344	0.0624009	0.555852
Anapc7	501.161	0.0347264	0.0758957	0.457554	0.647273	0.953574
Atp2a2	8677.87	-0.0156491	0.053836	-0.29068	0.771296	0.973121
P2rx7	204.299	0.0455787	0.0930184	0.489997	0.624136	0.950057
Ift81	937.752	0.0470286	0.0822365	0.57187	0.56741	0.94001
P2rx4	176.819	0.297421	0.135415	2.19637	0.0280658	0.399567
Camkk2	802.008	-0.0535308	0.100865	-0.530718	0.595614	0.944179
Anapc5	3577.23	0.0332291	0.0436538	0.761196	0.44654	0.914988
Rnf34	785.93	-0.0463047	0.0600341	-0.771307	0.440525	0.912533
Kdm2b	863.883	0.0293858	0.0667695	0.440109	0.659859	0.956835
Morn3	3.77276	-0.655735	0.70297	-0.932807	0.35092	0.880118
Ncor2	9946.48	-0.195261	0.102406	-1.90673	0.0565554	0.537055
Dhx37	327.022	-0.00498714	0.0871783	-0.0572062	0.954381	0.996062
Aacs	706.846	0.048906	0.0817104	0.598528	0.549487	0.936936
Irf1	85.3038	1.39746	0.183202	7.62801	2.38403e-14	3.82256e-12
Mrpl1	345.607	-0.000492787	0.0897005	-0.00549369	0.995617	0.999262
Mfsd7a	7.39429	-0.141637	0.555791	-0.254839	0.798847	0.976793
Pxmp2	18.7309	0.167727	0.294519	0.569494	0.569021	0.94001
Pgam5	618.56	0.0117084	0.0728367	0.160749	0.872291	0.986091
Ankle2	772.133	0.0339259	0.0626983	0.541098	0.58844	0.942438
Golga3	1541.16	-0.0520479	0.0519408	-1.00206	0.316314	0.861305
P2rx2	15.1023	-0.0790955	0.441842	-0.179013	0.857927	0.985603
Ddx51	308.683	-0.0962023	0.0846952	-1.13587	0.256013	0.83025
Ep400	2758.07	0.0160318	0.0680889	0.235454	0.813856	0.979547
Pus1	157.406	0.0566824	0.114208	0.49631	0.619676	0.949293
Gpc2	138.715	0.300654	0.150398	1.99906	0.0456016	0.493991
Ulk1	1249.96	-0.127189	0.0650769	-1.95444	0.0506497	0.515368
Prkab1	381.608	-0.0988131	0.0821918	-1.20223	0.229276	0.809558
Cit	2265.9	-0.325307	0.115738	-2.81073	0.00494288	0.138818
Rab35	978.74	-0.0803425	0.061598	-1.3043	0.19213	0.781319
Chek2	162.64	0.017436	0.130325	0.133788	0.89357	0.987806
Sirt4	191.734	0.081928	0.115341	0.710311	0.477511	0.922002
Pxn	667.353	0.073899	0.0712167	1.03766	0.299427	0.851147
Ccr9	8.99771	-0.334136	0.501986	-0.665629	0.505649	0.928199
St7	355.422	0.210668	0.090522	2.32725	0.0199517	0.332892
Triap1	150.513	-0.00273149	0.125199	-0.0218173	0.982594	0.997891
Gatc	650.452	-0.0685235	0.070658	-0.969791	0.332151	0.872518
Srsf9	607.701	-0.0781747	0.0858333	-0.910774	0.362415	0.882493
Cabp1	323.004	-0.177443	0.0991641	-1.78938	0.073553	0.592829
Acads	104.59	-0.0066082	0.145382	-0.0454541	0.963745	0.9975
Uncx	572.687	-0.0643858	0.0987976	-0.651694	0.514599	0.930923
Ints1	1313.04	-0.0443751	0.0731855	-0.606337	0.544291	0.936297
Sppl3	939.921	-0.096241	0.069829	-1.37824	0.168129	0.756492
Psmg3	58.7776	-0.169964	0.188419	-0.902054	0.367028	0.88387
Tes	92.0961	0.184662	0.147018	1.25605	0.209097	0.796434
Tfec	4.04335	-0.1625	0.693631	-0.234275	0.814772	0.979702
Mad1l1	587.72	-0.0536336	0.0762486	-0.703404	0.481804	0.922676
Mrm2	78.9736	0.0579621	0.161226	0.359509	0.719214	0.965172
2210016L21Rik	839.693	-0.104606	0.0674155	-1.55167	0.120742	0.687421
Snx8	201.986	-0.146474	0.103613	-1.41367	0.157459	0.747799
A630001G21Rik	25.6985	1.3888	0.30191	4.60004	4.2242e-06	0.000287652
Foxp2	953.87	-0.20695	0.072746	-2.84483	0.00444347	0.127809
Tmem168	535.073	-0.101287	0.100456	-1.00828	0.31332	0.860023
Lfng	559.779	-0.0333818	0.0750593	-0.444738	0.656509	0.956835
Tmem106b	2805.52	-0.0945785	0.0597315	-1.58339	0.113332	0.673164
Mmab	373.035	-0.119298	0.102557	-1.16324	0.244734	0.823094
Radil	129.142	0.0263348	0.129666	0.203097	0.839059	0.983121
Ube3b	1281.93	-0.0418909	0.0692186	-0.605197	0.545048	0.936531
Wipi2	1002.26	-0.08332	0.0651696	-1.27851	0.20107	0.788652
Actb	15535.1	-0.0764271	0.0866887	-0.881626	0.377979	0.889327
Fscn1	3651.75	-0.196022	0.0845074	-2.31959	0.0203632	0.335793
Zfp12	653.412	0.111134	0.0679945	1.63445	0.102164	0.651905
Ung	197.628	-0.0501477	0.105813	-0.473929	0.635551	0.95164
Usp30	470.909	-0.00346814	0.0728126	-0.047631	0.96201	0.997313
Rbm19	274.883	-0.0170539	0.0914913	-0.186399	0.852132	0.985525
Lhx5	111.267	-0.125725	0.182279	-0.689743	0.490356	0.924491
Sdsl	19.4577	0.641955	0.337427	1.9025	0.0571061	0.538714
Sds	3.14056	0.310762	0.757772	0.4101	0.681733	0.958503
Plbd2	587.183	0.068287	0.0855479	0.798231	0.424736	0.905507
Ddx54	564.496	-0.151851	0.0734614	-2.06709	0.0387259	0.461135
Rita1	137.584	-0.082565	0.126141	-0.654547	0.512759	0.930346
Iqcd	17.9406	-0.0416772	0.296848	-0.140399	0.888345	0.987806
Rasal1	86.7172	-0.136126	0.2105	-0.646681	0.517839	0.931804
Dtx1	1128.97	-0.109407	0.0800458	-1.36681	0.171686	0.760529
Psd4	21.8463	1.37789	0.313404	4.39652	1.1e-05	0.000718752
Ankrd61	21.39	0.132734	0.27693	0.479304	0.631722	0.951054
Rph3a	3773.55	-0.149418	0.0861781	-1.73383	0.0829488	0.617894
Aimp2	231.772	-0.0582614	0.111683	-0.521668	0.601901	0.944179
Eif2ak1	1013.5	-0.00407645	0.0559965	-0.0727982	0.941967	0.993276
Rpl6	3735.47	0.0671028	0.0636444	1.05434	0.291727	0.849199
Erp29	1103.71	0.103837	0.0644533	1.61104	0.107172	0.66427
Ccz1	969.332	-0.0179953	0.0676005	-0.266201	0.790085	0.974775
Arpc1a	1271.72	-0.0765348	0.0514257	-1.48826	0.136682	0.722025
Vav1	117.284	1.37636	0.139861	9.84091	7.50301e-23	1.97242e-20
Pdap1	2365.38	-0.0821924	0.0638908	-1.28645	0.198286	0.786557
Ptcd1	229.354	0.115735	0.108537	1.06632	0.286279	0.844561
Cpsf4	394.176	0.14234	0.0819025	1.73792	0.082224	0.615009
Zkscan14	107.295	0.154021	0.155453	0.990793	0.321787	0.865705
Phf14	2465.47	-0.0720613	0.0591675	-1.21792	0.223254	0.80511
Ndufa4	1989.13	-0.118249	0.0673002	-1.75704	0.0789116	0.606416
Gm5578	15.0074	0.36059	0.34973	1.03105	0.302516	0.853487
Rnf6	746.191	0.0598483	0.0555183	1.07799	0.281037	0.843932
Cdk8	911.89	0.0145144	0.0755677	0.192072	0.847686	0.98492
Wasf3	2709.5	-0.134403	0.0499683	-2.68976	0.00715031	0.179815
Glcci1	63.5131	-0.0264193	0.18699	-0.141287	0.887643	0.987806
Usp12	1050.55	-0.036273	0.0552906	-0.656043	0.511796	0.929895
Rasl11a	69.514	-0.235634	0.178619	-1.3192	0.187101	0.775843
Polr1d	602.016	0.00586932	0.0780397	0.0752095	0.940048	0.992916
Pan3	1020.19	0.00333261	0.112094	0.0297304	0.976282	0.997891
Flt1	709.231	-0.144198	0.0760408	-1.89632	0.0579173	0.541911
Pomp	938.23	0.0319651	0.0604904	0.528433	0.597199	0.944179
Slc46a3	141.934	0.145518	0.127835	1.13833	0.254985	0.830148
Mtus2	634.493	0.0851062	0.0849235	1.00215	0.316271	0.861305
N4bp2l2	1345.08	-0.0632728	0.0583247	-1.08484	0.277994	0.840372
C8b	2.69999	1.35231	0.866095	1.56138	0.118434	0.682525
Hsph1	2905.6	-0.0508972	0.0557815	-0.91244	0.361537	0.882434
Wdr95	3.5139	1.99947	0.87982	2.27259	0.0230507	0.358501
Medag	77.0046	-0.255492	0.174115	-1.46737	0.142274	0.729968
Tex26	13.6886	-0.0234392	0.377997	-0.062009	0.950556	0.995246
Col1a2	774.79	0.125528	0.118568	1.0587	0.289736	0.846797
Tfpi2	5.09445	0.325807	0.638219	0.510495	0.609705	0.946782
Tspan12	448.32	-0.0617542	0.0964938	-0.639981	0.522185	0.932421
Ing3	553.769	-0.0505021	0.0702544	-0.718847	0.472235	0.920111
Wnt16	6.28315	0.343594	0.608367	0.564782	0.572222	0.940848
Fam3c	1040.79	-0.0070896	0.0735705	-0.0963647	0.923231	0.990437
Auts2	1646.09	-0.136693	0.0939685	-1.45467	0.14576	0.734716
Limk1	1821.73	-0.0910657	0.0689927	-1.31993	0.186858	0.775843
Eln	2011.79	0.00998245	0.161822	0.0616878	0.950811	0.995246
Pot1a	494.266	0.07911	0.0972593	0.813393	0.415993	0.901562
Bcl7b	463.869	-0.0372563	0.0876112	-0.425246	0.670657	0.958096
Lmod2	3.60665	0.0190229	0.757763	0.025104	0.979972	0.997891
Wasl	1446.12	-0.10885	0.0541112	-2.0116	0.0442622	0.488137
Asb15	11.3429	-1.20408	0.4131	-2.91474	0.00355985	0.108319
Cul1	2778.97	-0.0212996	0.0634246	-0.335825	0.737003	0.967867
Ezh2	1740.17	-0.0139457	0.0841408	-0.165743	0.868359	0.98603
Aass	20.6328	-0.261376	0.339433	-0.770038	0.441277	0.912684
Fezf1	8.24389	-1.06068	0.619769	-1.71141	0.0870056	0.621652
Ssc4d	11.141	0.506594	0.389865	1.29941	0.193803	0.78266
Slc13a1	34.201	0.0351601	0.297391	0.118228	0.905887	0.988294
Rbm28	1174.79	0.140961	0.0616452	2.28664	0.0222166	0.351485
Lrwd1	197.356	0.0835386	0.0988525	0.845083	0.398064	0.895595
Pla2r1	23.2132	1.3629	0.289518	4.70747	2.50806e-06	0.000175548
Gcc1	301.184	0.006034	0.0817875	0.0737766	0.941188	0.993018
Ephb4	178.434	0.027869	0.126593	0.220147	0.825757	0.981746
Actl6b	521.872	-0.00352385	0.0744141	-0.0473545	0.962231	0.997313
Gnb2	1485.89	-0.0573741	0.0694118	-0.826576	0.408478	0.898579
Gigyf1	822.566	0.136133	0.102749	1.32491	0.185202	0.774808
Pop7	166.343	0.0961077	0.116813	0.822748	0.410651	0.899649
Tfr2	27.5891	-0.103984	0.283769	-0.366439	0.714037	0.964162
Pcolce	88.083	0.245907	0.153278	1.60432	0.108644	0.666224
Agfg2	241.474	-0.0256461	0.103845	-0.246966	0.804934	0.978616
Tsc22d4	1069.73	-0.00923342	0.0653798	-0.141227	0.88769	0.987806
Ppp1r35	81.8942	0.0155606	0.150501	0.103392	0.917652	0.990065
Mepce	356.562	-0.110097	0.0904103	-1.21774	0.223321	0.80511
Cyp3a13	10.6891	0.332434	0.43518	0.7639	0.444927	0.914219
Zkscan1	1882.25	-0.102797	0.101313	-1.01464	0.310277	0.858204
Mcm7	2231	0.000612483	0.0817819	0.00748922	0.994025	0.999196
Tpk1	102.805	-0.0329455	0.140541	-0.234419	0.81466	0.979702
Asns	752.306	-0.0846551	0.0795593	-1.06405	0.287306	0.845206
Dlx6	7.38216	0.0805154	0.552879	0.145629	0.884214	0.987806
Dlx5	5.37688	0.34389	0.743836	0.46232	0.643852	0.952909
Dync1i1	741.857	-0.062088	0.0777396	-0.798666	0.424484	0.905353
Pon3	51.4786	0.137	0.199014	0.688392	0.491206	0.924739
Cald1	2378.18	-0.0862761	0.0736823	-1.17092	0.241631	0.821267
Akr1b8	9.37953	0.449293	0.450487	0.997348	0.318596	0.863771
Exoc4	1670.81	0.0483908	0.0462942	1.04529	0.29589	0.850173
Plxna4	983.384	0.0361103	0.116839	0.309059	0.757276	0.970181
Calu	3308.39	-0.0972791	0.0425408	-2.28673	0.0222118	0.351485
Ccdc136	1096.57	-0.209015	0.0747088	-2.79773	0.00514632	0.142934
Ms4a7	65.0386	1.36	0.178571	7.61603	2.61597e-14	4.16491e-12
Ahcyl2	1058.22	-0.0536204	0.0633853	-0.845943	0.397585	0.895595
Klhdc10	2527.41	-0.0677518	0.0458171	-1.47875	0.139208	0.726338
Hibadh	722.801	-0.0133214	0.0636506	-0.20929	0.834222	0.98246
Gars	2385.45	-0.0994166	0.0493791	-2.01333	0.0440797	0.487217
Adcyap1r1	2440.21	0.0141709	0.0754865	0.187727	0.851091	0.985429
Nt5c3	498.559	0.0842403	0.0820183	1.02709	0.304377	0.854111
Fkbp9	561.705	-0.0410573	0.0721091	-0.569377	0.5691	0.94001
Tmem209	714.244	0.0781479	0.0690117	1.13239	0.257472	0.831019
Ssmem1	3.0329	-0.333734	0.862442	-0.386964	0.698783	0.961137
Avl9	1182.24	-0.0284877	0.0582252	-0.489269	0.624652	0.950057
Cpa5	3.38465	-0.0222459	0.80295	-0.0277052	0.977897	0.997891
Cep41	175.009	-0.00549996	0.117015	-0.047002	0.962512	0.997313
Sspo	19.6799	0.0833746	0.361244	0.230798	0.817471	0.9801
Lat2	26.3914	1.35886	0.252021	5.39185	6.97368e-08	5.92711e-06
Btk	27.9279	1.35678	0.251547	5.39374	6.90072e-08	5.88722e-06
Herc3	1401.81	-0.105767	0.0713001	-1.48341	0.137965	0.724231
C5ar1	24.1687	1.34667	0.2934	4.58987	4.43518e-06	0.000301113
Igf2bp3	234.052	0.0264002	0.117496	0.22469	0.82222	0.981196
Malsu1	132.91	0.0127184	0.13511	0.0941334	0.925003	0.990437
Gpnmb	71.4838	-0.357996	0.209864	-1.70585	0.0880367	0.624824
Tra2a	2884.33	0.075402	0.0761088	0.990714	0.321825	0.865705
Npy	163.607	0.0281321	0.161507	0.174185	0.86172	0.985603
Gsdme	391.118	-0.197668	0.110296	-1.79216	0.0731069	0.591602
Osbpl3	206.102	-0.130828	0.0980495	-1.33431	0.182103	0.770694
Luc7l2	5042.24	0.0660753	0.0592888	1.11447	0.265079	0.833633
Flt3l	23.0608	1.34317	0.28852	4.65536	3.23412e-06	0.000222917
4921507P07Rik	36.6307	0.237674	0.236081	1.00675	0.314055	0.860328
Svopl	7.42158	-0.124342	0.47189	-0.263497	0.792168	0.975133
Npvf	9.3472	0.219215	0.473348	0.463116	0.643281	0.952909
Nfe2l3	82.8029	0.156912	0.174262	0.900432	0.36789	0.884345
Trim24	1377.32	-0.0490534	0.061313	-0.800048	0.423683	0.904541
Cbx3	2607.62	-0.090025	0.0614812	-1.46427	0.14312	0.730955
Ptn	9732.03	-0.0811708	0.0438254	-1.85214	0.0640055	0.561439
Mtpn	3473.9	-0.0869531	0.0547845	-1.58718	0.112471	0.671661
Slc13a4	97.7947	0.336915	0.170815	1.97239	0.0485648	0.50527
Hoxa1	5.16055	0.789573	0.620736	1.27199	0.203375	0.789883
Slc23a4	9.25678	0.0718791	0.480879	0.149475	0.881179	0.987806
Tcaf2	153.652	-0.13108	0.138647	-0.945421	0.344444	0.877665
Epha1	19.2245	-0.530925	0.340886	-1.55749	0.119355	0.684204
Zyx	959.429	-0.213556	0.0876253	-2.43715	0.0148037	0.283635
Fam131b	699.028	-0.141272	0.0797884	-1.77059	0.0766289	0.602793
Clcn1	76.6394	-0.0294302	0.189787	-0.155069	0.876767	0.986943
Casp2	808.352	-0.0283211	0.0777609	-0.364207	0.715703	0.964762
Gstk1	68.0741	0.250182	0.181788	1.37623	0.168749	0.757484
Trpv6	28.5663	0.204592	0.267435	0.765017	0.444262	0.913783
Ephb6	297.75	-0.0357898	0.0983354	-0.363957	0.71589	0.964762
Ccdc184	402.848	-0.155829	0.107138	-1.45447	0.145817	0.734716
Dbpht2	182.612	-0.305874	0.158405	-1.93096	0.0534875	0.525988
Mad2l1	924.86	-0.021768	0.0895484	-0.243086	0.807939	0.979101
Ssbp1	590.186	0.0413572	0.0875771	0.472238	0.636757	0.95164
Prdm5	149.076	0.179692	0.121491	1.47906	0.139126	0.726241
Clec5a	16.5632	0.252775	0.328563	0.769335	0.441694	0.913043
Agk	497.304	-0.0258322	0.0709715	-0.36398	0.715873	0.964762
Qrfprl	23.2814	0.0174124	0.277703	0.0627015	0.950004	0.995214
Mrps33	365.241	-0.119395	0.0930038	-1.28377	0.199223	0.787418
Hpgds	155.83	0.390628	0.125609	3.10986	0.00187176	0.0663272
Smarcad1	1486.22	-0.0261273	0.0730382	-0.357721	0.720552	0.965172
Mkrn1	1730.13	-0.0486626	0.0634521	-0.766918	0.443131	0.913261
Slc37a3	788.088	-0.0324295	0.0641277	-0.505702	0.613066	0.947771
Tbxas1	48.5533	0.616643	0.206249	2.9898	0.00279163	0.0890173
Gfpt1	2184.47	-0.0185048	0.0497866	-0.371683	0.710129	0.963456
Nfu1	566.131	0.0190872	0.0776209	0.245903	0.805757	0.978912
Anxa4	353.637	0.129629	0.116965	1.10827	0.267746	0.834601
Pcyox1	1433.82	-0.0821547	0.0491755	-1.67064	0.0947925	0.637471
Tgfa	536.536	0.0250923	0.0752329	0.333528	0.738736	0.968177
Add2	2091.54	-0.128794	0.0649381	-1.98334	0.0473298	0.500599
Dusp11	2385.34	0.102178	0.0584106	1.74931	0.0802381	0.608169
Nat8	3.25833	0.782181	0.735874	1.06293	0.287815	0.84529
Cct7	2934.34	-0.017523	0.0457598	-0.382934	0.701769	0.961137
Pradc1	76.0938	-0.173289	0.153823	-1.12655	0.259935	0.831764
Zfp638	4055.41	-0.0131426	0.0622776	-0.211033	0.832862	0.982429
Fbxl14	467.624	-0.103631	0.085675	-1.20959	0.226437	0.80723
Prickle2	947.999	-0.113066	0.077516	-1.45861	0.144672	0.73274
Adamts9	203.633	0.0636982	0.149193	0.426952	0.669415	0.957507
Lrig1	1479.04	-0.0946755	0.0530331	-1.78522	0.0742264	0.595639
1700003E16Rik	54.6326	0.0942999	0.213304	0.442092	0.658422	0.956835
Kbtbd8	190.625	-0.0245538	0.120989	-0.202943	0.83918	0.983121
Wdr54	72.8409	0.0780505	0.157049	0.496982	0.619202	0.949293
Ino80b	220.376	-0.0581529	0.100759	-0.577147	0.56384	0.939405
Wbp1	554.674	0.0488784	0.0743	0.657852	0.510633	0.929561
Mogs	310.343	0.005528	0.0934463	0.059157	0.952827	0.995633
Pole4	424.203	0.0113788	0.0826579	0.137661	0.890509	0.987806
Tacr1	115.177	-0.145027	0.156191	-0.928519	0.353138	0.880118
Mrpl19	322.95	-0.0194683	0.088661	-0.219581	0.826197	0.981746
Tap2	62.5044	1.34264	0.22251	6.0341	1.59852e-09	1.65777e-07
Gkn3	5.87305	0.974824	0.69221	1.40828	0.159049	0.748086
Aplf	156.789	-0.0655915	0.119873	-0.547176	0.584258	0.942327
Rab43	15.5458	0.987362	0.335168	2.94587	0.00322045	0.0994644
Isy1	267.362	-0.0680349	0.0915844	-0.742865	0.457563	0.917944
Cnbp	3725.86	0.035217	0.0729024	0.483071	0.629045	0.950403
Copg1	2666.49	-0.0153267	0.0429352	-0.356972	0.721113	0.965172
Tmf1	1291.85	-0.0803198	0.0660074	-1.21683	0.223669	0.805311
Hmces	186.267	-0.0632007	0.0978573	-0.645845	0.51838	0.931804
Uba3	1421.95	0.047444	0.0645272	0.735257	0.462183	0.918802
Rpn1	2298.87	0.0324485	0.0608443	0.533303	0.593824	0.944161
Frmd4b	1678.11	-0.123719	0.0991115	-1.24828	0.211928	0.797643
Foxp1	1076.93	-0.189424	0.0846897	-2.23668	0.025307	0.376756
Gxylt2	59.9863	-0.181347	0.249587	-0.72659	0.467477	0.91942
Cntn3	188.893	-0.0616874	0.135617	-0.454863	0.649208	0.954186
Chl1	4516	-0.0440675	0.104611	-0.421251	0.673572	0.958314
Ruvbl1	827.591	0.0896316	0.0752595	1.19097	0.233666	0.813478
Sec61a1	1103.59	-0.0654858	0.0724995	-0.903259	0.366389	0.883726
Abtb1	312.573	0.0774957	0.0939734	0.824656	0.409567	0.899363
Plxna1	1353.02	-0.0650513	0.0872043	-0.745964	0.455689	0.916739
Chchd6	230.501	0.0418041	0.105183	0.39744	0.691043	0.959553
Klf15	126.893	-0.0602371	0.145262	-0.414678	0.678378	0.958443
Aldh1l1	980.952	0.120875	0.076831	1.57325	0.11566	0.677986
Slc41a3	99.6903	-0.546965	0.188554	-2.90085	0.00372154	0.112082
Nup210	934.396	-0.0204118	0.116191	-0.175674	0.86055	0.985603
Cntn6	329.351	-0.234087	0.115745	-2.02244	0.043131	0.484163
Wnt7a	163.312	-0.0358481	0.128185	-0.27966	0.779738	0.973295
Xpc	320.849	0.0138991	0.0807852	0.172051	0.863398	0.985603
Tmem43	494.287	-0.00400782	0.0724408	-0.0553254	0.955879	0.996183
Slc6a6	1704.37	0.0119685	0.0803293	0.148993	0.881559	0.987806
Grip2	238.332	0.000186685	0.13241	0.0014099	0.998875	0.999608
Sumf1	237.009	0.194312	0.095546	2.0337	0.0419821	0.477666
Itpr1	5670.35	0.11357	0.111328	1.02014	0.307661	0.856429
Bhlhe40	370.541	0.0926605	0.0999925	0.926675	0.354096	0.880391
Edem1	438.038	0.118101	0.0974157	1.21234	0.225383	0.805861
Arl8b	2532.15	-0.104351	0.0614017	-1.69948	0.0892281	0.626478
Helz2	165.389	1.33932	0.170866	7.83843	4.56207e-15	7.58376e-13
Slc6a13	77.7227	0.148559	0.173896	0.854299	0.392939	0.895314
Slc6a12	19.3729	0.0743865	0.404233	0.184019	0.853999	0.985603
Ret	517.193	-0.118625	0.126325	-0.939041	0.34771	0.878719
Apod	2205.25	1.33657	0.0941106	14.2021	8.8868e-46	5.15161e-43
Mfap5	10.5299	-0.0620114	0.449261	-0.13803	0.890217	0.987806
Gdf3	2.78429	0.571956	1.14578	0.499183	0.61765	0.948632
Mlf2	3416.38	-0.168867	0.0745634	-2.26474	0.0235286	0.363592
Ptms	5316.51	-0.303805	0.14553	-2.08758	0.0368359	0.452356
Il10ra	61.2028	1.33649	0.193856	6.89422	5.41601e-12	7.16054e-10
Ncf4	19.9297	1.3361	0.310427	4.30405	1.67701e-05	0.00106799
Lrrc23	44.9675	0.369398	0.200656	1.84095	0.0656285	0.568044
Tmcc1	1168.87	-0.0163366	0.0508033	-0.321567	0.747781	0.969329
Cops7a	928.034	0.00315396	0.0694992	0.0453813	0.963803	0.9975
Rasgef1a	280.103	-0.0747186	0.138226	-0.540556	0.588814	0.942569
Tuba8	175.094	-0.0340292	0.142813	-0.238277	0.811666	0.979101
Bms1	1340.62	0.0827143	0.0676323	1.223	0.221329	0.803568
Clec4d	2.67593	1.99666	1.28863	1.54945	0.121273	0.688323
Zfp248	282.285	0.0311108	0.10604	0.293388	0.769226	0.972576
Steap4	60.7013	1.3234	0.329283	4.01905	5.84324e-05	0.00337
Cd69	5.45795	0.991814	0.830612	1.19408	0.232448	0.812178
Mustn1	26.3827	1.32337	0.33047	4.0045	6.21481e-05	0.00357518
Clec1b	6.76189	0.312933	0.532026	0.588191	0.556404	0.938048
Gabarapl1	1433.18	-0.172503	0.0988188	-1.74565	0.0808721	0.610878
Rad52	290.321	0.0214128	0.110134	0.194425	0.845843	0.984352
Adipor2	1053.46	-0.0877962	0.055666	-1.5772	0.114751	0.677022
Wnt5b	22.0477	0.061499	0.312889	0.196552	0.844178	0.98388
Erc1	1665.33	-0.142436	0.0669558	-2.12731	0.033394	0.429429
Ccdc77	305.189	0.0538672	0.0913913	0.589413	0.555584	0.937992
Kdm5a	1402.73	0.0141136	0.0581198	0.242837	0.808132	0.979101
Klra2	6.78199	1.78989	0.577396	3.09994	0.00193563	0.0678459
Magohb	228.401	0.0424283	0.09341	0.454216	0.649673	0.95425
Ybx3	2456.22	-0.142336	0.0753299	-1.88951	0.0588241	0.544816
Etv6	484.767	-0.120697	0.0831812	-1.45102	0.146775	0.734716
Lrp6	1535.05	-0.0784661	0.0765762	-1.02468	0.305514	0.854305
Dusp16	526.058	0.0438155	0.0775712	0.564842	0.572181	0.940848
Ddx47	754.566	0.0703616	0.0605819	1.16143	0.245467	0.823493
Gsg1	2.82868	0.891953	0.902605	0.988199	0.323055	0.866502
Fam234b	1075.14	-0.0365589	0.0783944	-0.466346	0.640968	0.952237
Emp1	159.761	0.121215	0.147182	0.823571	0.410183	0.899542
Grin2b	2184.09	-0.138554	0.168265	-0.823429	0.410264	0.899542
Atf7ip	2829.66	-0.105845	0.0492663	-2.14842	0.0316802	0.417736
Plbd1	15.7716	0.344167	0.357165	0.963608	0.335243	0.872525
Wbp11	1588.02	-0.120905	0.0579461	-2.0865	0.0369334	0.45257
Art4	4.57477	-0.605518	0.677399	-0.893888	0.371382	0.885956
Mgp	180.786	0.471942	0.219048	2.15451	0.0311999	0.415167
Erp27	3.51153	0.0944062	0.792575	0.119113	0.905186	0.988181
Parp10	60.0807	1.3176	0.21339	6.17463	6.63192e-10	7.1059e-08
Rerg	100.946	0.0656463	0.175955	0.373085	0.709085	0.963324
Ptpro	861.36	-0.0801976	0.0719722	-1.11429	0.265156	0.833633
Strap	2984.7	-0.0080895	0.0594732	-0.136019	0.891806	0.987806
Dera	158.572	-0.0667117	0.159429	-0.418442	0.675624	0.958443
Lmo3	471.037	-0.127084	0.0927802	-1.36973	0.17077	0.759834
Pik3c2g	10.7585	-0.213561	0.436578	-0.489171	0.62472	0.950057
Plcz1	7.79046	-0.732276	0.518632	-1.41194	0.157968	0.747799
Plekha5	1417.42	-0.078579	0.0627685	-1.25189	0.210611	0.796745
Aebp2	979.43	-0.0869352	0.071153	-1.22181	0.221781	0.803902
Slco1c1	688.746	0.093942	0.0818743	1.14739	0.251219	0.828062
Slco1b2	4.14194	-1.02032	0.944252	-1.08056	0.279894	0.8427
Slco1a4	269.572	0.237425	0.112881	2.10333	0.0354371	0.443857
Recql	321.752	0.162362	0.0940582	1.72619	0.0843136	0.619384
Golt1b	594.171	-0.0209637	0.0710918	-0.294882	0.768084	0.97214
Ldhb	2975.08	-0.0205347	0.0559572	-0.366971	0.713641	0.964162
Kcnj8	80.6745	-0.0237655	0.167668	-0.141741	0.887285	0.987806
Abcc9	356.904	0.120045	0.0930096	1.29067	0.196817	0.785471
Rad18	408.823	0.0340977	0.090642	0.37618	0.706783	0.963175
Sspn	172.723	-0.173852	0.128686	-1.35098	0.176702	0.765728
Bhlhe41	368.236	0.0655916	0.0892443	0.734967	0.46236	0.918802
Srgap3	3992.28	-0.0620886	0.0634065	-0.979216	0.327473	0.869365
Rassf8	517.875	-0.0472324	0.0804836	-0.586858	0.557299	0.938161
Il21r	15.9044	1.31458	0.370649	3.54669	0.000390103	0.0179989
Thumpd3	484.937	0.110797	0.0886754	1.24946	0.211495	0.797048
Kras	2155.85	-0.0525535	0.055029	-0.955014	0.339571	0.87531
Bcat1	1790.71	-0.0751204	0.0572439	-1.31229	0.189423	0.777992
Mtmr14	370.933	-0.100119	0.0776471	-1.28941	0.197256	0.785822
Timp1	49.2832	1.31263	0.239844	5.47286	4.42838e-08	3.85065e-06
Ogg1	62.779	-0.0642724	0.176161	-0.36485	0.715224	0.964759
Camk1	451.762	0.0747711	0.0760214	0.983554	0.325335	0.867969
Etnk1	4474.09	0.108649	0.0723293	1.50215	0.133059	0.714383
Ttll3	104.912	0.329093	0.196596	1.67395	0.0941397	0.636499
C2cd5	1289.97	0.053614	0.0735311	0.729133	0.46592	0.919033
Il17rc	10.724	0.573033	0.482658	1.18724	0.235131	0.814922
Cmas	934.201	-0.0688306	0.0598577	-1.1499	0.250183	0.826921
St8sia1	772.417	-0.112561	0.107689	-1.04524	0.295911	0.850173
Creld1	493.207	-0.0669522	0.0888983	-0.753133	0.45137	0.916525
Emc3	1047.42	0.0611004	0.0594505	1.02775	0.304066	0.853848
Itpr2	1101.8	0.0124725	0.110251	0.113128	0.909929	0.988616
Med21	251.879	0.0170782	0.0991833	0.172188	0.86329	0.985603
Sec13	851.605	0.0442587	0.0612267	0.722867	0.469762	0.919507
Ccdc91	573.034	0.0511165	0.0780606	0.654831	0.512577	0.930346
Atp2b2	6426.03	-0.102017	0.106069	-0.961799	0.336151	0.873433
Far2	521.943	-0.112733	0.0838095	-1.3451	0.178592	0.768774
Ergic2	865.603	-0.0283918	0.0709223	-0.400323	0.688919	0.959409
Tmtc1	921.547	0.0341331	0.082369	0.414393	0.678587	0.958443
Ptgs2	19.2734	1.30889	0.358786	3.64812	0.00026417	0.0129999
Caprin2	420.958	0.217734	0.0952648	2.28557	0.0222795	0.351989
Slc6a1	3870.54	-0.191716	0.0641199	-2.98996	0.00279014	0.0890173
Dennd5b	1708.11	-0.076158	0.0772218	-0.986223	0.324024	0.867173
Atg7	341.209	-0.0873754	0.0928131	-0.941412	0.346494	0.878261
Vgll4	408.732	-0.0494109	0.0912787	-0.541319	0.588287	0.942327
Tamm41	235.599	-0.0651382	0.102307	-0.636692	0.524325	0.932432
Timp4	721.056	0.0696684	0.069453	1.0031	0.315812	0.861305
Cand2	437.739	0.0408373	0.0831449	0.491158	0.623315	0.950057
Efcab12	27.5549	0.656113	0.245565	2.67186	0.00754332	0.185252
Mbd4	290.637	0.255918	0.102581	2.4948	0.0126029	0.25872
Ift122	585.739	0.0155976	0.0655522	0.237942	0.811926	0.979101
Rho	5.88335	0.881383	0.58393	1.5094	0.131197	0.710614
Necap1	1599.88	-0.0747831	0.0591686	-1.2639	0.206266	0.793694
Pianp	586.916	-0.144076	0.128722	-1.11928	0.26302	0.831978
Ing4	32.8617	0.218757	0.304083	0.719397	0.471896	0.919946
Mrpl51	483.123	-0.0166466	0.0720189	-0.231142	0.817204	0.9801
Cd27	3.10943	-0.132245	0.768807	-0.172014	0.863427	0.985603
Vamp1	1999.72	-0.0757437	0.0922853	-0.820756	0.411786	0.899831
Ltbr	164.211	-0.00930534	0.124421	-0.0747889	0.940383	0.992916
Scnn1a	52.2654	-0.21424	0.190881	-1.12238	0.261703	0.831764
Tnfrsf1a	234.958	0.206864	0.111944	1.84792	0.0646133	0.563748
Cd9	1558.57	0.00173653	0.0682319	0.0254504	0.979696	0.997891
Akap3	3.29615	0.312473	0.744345	0.419796	0.674635	0.958443
Dyrk4	3.63791	0.30156	0.708532	0.425613	0.67039	0.958021
Rad51ap1	473.386	0.0168781	0.115772	0.145788	0.884089	0.987806
D6Wsu163e	417.446	-0.0122855	0.0911829	-0.134735	0.892822	0.987806
Prmt8	1196.25	-0.0643818	0.0677161	-0.950761	0.341726	0.875399
Tspan11	115.908	-0.141068	0.125161	-1.12709	0.259703	0.831764
Tspan9	817.131	-0.136896	0.100336	-1.36438	0.172449	0.760862
Tead4	19.5263	-0.326828	0.35184	-0.928911	0.352935	0.880118
Fkbp4	2585.09	0.0118095	0.0581387	0.203126	0.839036	0.983121
Pzp	24.3873	-0.424747	0.394889	-1.07561	0.282101	0.844132
Strn4	1615.64	-0.0742777	0.0673004	-1.10367	0.269735	0.835701
Slc8a2	1268.03	-0.20776	0.0669474	-3.10333	0.00191355	0.0675961
Mzf1	91.2972	-0.195591	0.151554	-1.29056	0.196855	0.785471
Slc27a5	3.14922	0.324267	0.913653	0.354913	0.722655	0.965172
Zfp606	715.371	-0.0158197	0.0808379	-0.195696	0.844848	0.983944
Zik1	477.217	0.0627641	0.0858838	0.730803	0.4649	0.918802
Mark4	1112.81	-0.0677029	0.0699296	-0.968158	0.332965	0.872518
Ckm	7.55143	0.115685	0.513593	0.225246	0.821788	0.981146
Ercc2	176.041	0.0335632	0.12079	0.277864	0.781116	0.973355
Rtn2	861.261	-0.0911858	0.0649274	-1.40443	0.160192	0.749116
Ppm1n	3.63854	0.623866	0.741384	0.841489	0.400074	0.895937
Vasp	376.327	0.103235	0.084251	1.22532	0.220453	0.802885
Gipr	16.9384	0.209904	0.329736	0.636581	0.524398	0.932432
Qpctl	216.164	-0.145499	0.104324	-1.39469	0.163109	0.753051
Dmpk	205.482	0.171138	0.139979	1.2226	0.221481	0.80373
Dmwd	881.248	-0.126628	0.0696939	-1.81692	0.069229	0.581185
Nova2	2020.9	-0.268075	0.151722	-1.76689	0.0772473	0.604921
Pglyrp1	96.4183	0.0705778	0.1488	0.474314	0.635276	0.95164
Pdcd5	891.128	0.0279067	0.0720205	0.387483	0.698399	0.961137
Uri1	1079.03	-0.0113658	0.0570612	-0.199186	0.842118	0.983664
Pop4	738.857	0.0455889	0.0834687	0.54618	0.584942	0.942327
Ttyh1	4755.69	-0.0885231	0.0777838	-1.13807	0.255093	0.830148
Tmem238	35.8372	0.247193	0.236261	1.04627	0.295436	0.850173
Rpl28	3307.96	-0.0502327	0.0745665	-0.673663	0.500525	0.926593
U2af2	3045.87	-0.0124	0.0649402	-0.190945	0.848569	0.984947
Zfp583	195.581	0.0246783	0.125115	0.197244	0.843636	0.98388
Zfp273	174.359	-0.0108362	0.131908	-0.08215	0.934527	0.99165
Cyfip1	1883.25	0.0804625	0.0489726	1.64301	0.100381	0.648889
Oca2	5.2933	0.23183	0.587304	0.394736	0.693038	0.960187
Herc2	3092.65	0.0547884	0.090249	0.60708	0.543798	0.936297
Nipa2	331.795	-0.0112307	0.0786823	-0.142734	0.8865	0.987806
Psd3	3324.08	-0.106251	0.0769515	-1.38076	0.167354	0.755878
Zfp719	426.619	0.10764	0.0931886	1.15508	0.248058	0.825316
Zdhhc13	406.212	0.0108561	0.0817227	0.13284	0.89432	0.987806
Ube2l6	175.506	1.29845	0.156171	8.31428	9.23105e-17	1.75374e-14
Zfp108	100.422	-0.0412003	0.163288	-0.252317	0.800796	0.977061
Tdrd12	10.542	0.0173799	0.442884	0.0392426	0.968697	0.997891
Faap24	91.5314	0.0524007	0.141198	0.371115	0.710552	0.963508
Rhpn2	40.6769	0.202083	0.217221	0.930309	0.352211	0.880118
Slc7a10	333.525	-0.303775	0.0994942	-3.05319	0.0022642	0.077208
Gas2	291.411	-0.0812562	0.103507	-0.785029	0.432436	0.90821
Kctd15	362.223	-0.0126319	0.0715978	-0.176428	0.859958	0.985603
Slc17a6	4097.77	-0.211353	0.0781991	-2.70276	0.00687673	0.175671
Prmt3	459.581	0.0300917	0.0753574	0.39932	0.689658	0.959409
Dbx1	17.5412	-0.132058	0.367436	-0.359403	0.719293	0.965172
Asb7	372.601	-0.141188	0.0829609	-1.70186	0.0887815	0.625018
Cers3	9.84035	-0.682111	0.422825	-1.61322	0.106696	0.662812
Snrpa1	454.612	0.00205515	0.0825222	0.0249042	0.980131	0.997891
Pcsk6	326.684	0.187182	0.105567	1.77311	0.0762102	0.600753
Tarsl2	484.609	-0.000142448	0.0796987	-0.00178733	0.998574	0.999585
Tjp1	2840.41	0.00502445	0.0559259	0.0898412	0.928413	0.990666
Fam189a1	294.138	-0.136543	0.117492	-1.16214	0.245177	0.823094
Apba2	3593.95	-0.125687	0.0504103	-2.49328	0.0126568	0.25872
Mphosph10	755.173	0.0104212	0.0839918	0.124074	0.901257	0.987806
Mtmr10	607.383	0.0586831	0.0680955	0.861776	0.388811	0.894132
Trpm1	3.46331	-0.760512	0.730266	-1.04142	0.297682	0.850529
Chrna7	140.886	-0.076094	0.136801	-0.556237	0.578049	0.942327
Crtc3	360.63	0.0163286	0.0989911	0.16495	0.868983	0.98603
Blm	577.265	0.0140397	0.0817894	0.171657	0.863707	0.985603
Furin	454.971	-0.0637395	0.0919085	-0.69351	0.48799	0.924491
Hddc3	70.8468	0.283798	0.17254	1.64483	0.100005	0.648483
Unc45a	479.619	-0.0580607	0.0723108	-0.802933	0.422013	0.904027
Vps33b	331.101	0.15659	0.0855338	1.83074	0.0671392	0.572758
Iqgap1	1198.27	0.117083	0.0551158	2.12432	0.0336435	0.431431
Cib1	155.339	0.192678	0.107257	1.79641	0.0724292	0.590204
Sema4b	282.964	-0.0607491	0.100439	-0.604835	0.545288	0.936531
Idh2	1113.32	-0.0279098	0.0769266	-0.36281	0.716747	0.964836
Mesp2	4.99665	0.10836	0.547918	0.197766	0.843228	0.98388
Pex11a	70.8997	-0.0804309	0.164554	-0.488781	0.624997	0.950057
Rhcg	7.78796	-0.384293	0.514333	-0.747167	0.454963	0.916739
Nr2f2	815.176	-0.0824457	0.0855301	-0.963938	0.335077	0.872525
Pgpep1l	4.48478	-0.184792	0.630147	-0.293253	0.769329	0.972576
Synm	335.31	-0.0523019	0.118675	-0.440717	0.659418	0.956835
Ttc23	144.862	0.138456	0.130911	1.05764	0.29022	0.847603
Lrrc28	182.786	-0.281062	0.116644	-2.40958	0.015971	0.295594
Mef2a	2049.51	-0.100278	0.0558731	-1.79474	0.0726952	0.590972
Rab38	7.0369	0.239081	0.522162	0.457867	0.647048	0.95344
Tmem106a	45.2012	1.29357	0.237134	5.455	4.89722e-08	4.24201e-06
Nox4	23.6653	0.63555	0.300958	2.11176	0.0347074	0.438605
Cd22	5.72567	-0.228661	0.501798	-0.455683	0.648618	0.953939
Tyrobp	114.297	0.121684	0.130677	0.931182	0.351759	0.880118
Sipa1l3	2442.87	-0.111688	0.0852167	-1.31063	0.189981	0.778944
Dpf1	223.202	-0.0686008	0.114995	-0.596555	0.550804	0.937021
2200002D01Rik	2.98974	1.02205	0.860394	1.18788	0.23488	0.814922
Yif1b	179.664	-0.124476	0.12519	-0.994302	0.320076	0.864859
Rasgrp4	16.9621	-0.11593	0.333606	-0.347506	0.728211	0.966463
Fam98c	48.6724	-0.0535444	0.211114	-0.253628	0.799783	0.976793
Psmd8	1841.35	-0.0439136	0.0507768	-0.864837	0.387129	0.893999
Ryr1	245.518	-0.0542376	0.121387	-0.446816	0.655008	0.95655
Nfkbib	290.926	-0.0316675	0.0901627	-0.351226	0.725419	0.966086
Fbxo17	36.731	-0.0909824	0.246588	-0.368965	0.712153	0.963534
Lrfn1	448.65	-0.0602383	0.0934086	-0.64489	0.518998	0.931804
Pak4	347.675	-0.0511805	0.0941816	-0.543424	0.586838	0.942327
Psmc4	1487.3	0.0517028	0.0662928	0.779916	0.43544	0.910216
Zfp626	253.401	0.0268033	0.0947338	0.282933	0.777228	0.973121
Mfge8	580.28	0.0725141	0.113358	0.63969	0.522374	0.932421
Hapln3	25.1457	0.122852	0.269498	0.455856	0.648494	0.953939
Acan	81.3759	0.245103	0.170525	1.43734	0.150621	0.739832
Aen	292.292	-0.0528948	0.101874	-0.519218	0.603609	0.944803
Det1	104.503	-0.0424776	0.131162	-0.323855	0.746048	0.969014
Mrps11	245.053	0.0611246	0.0948846	0.644199	0.519446	0.931997
Mrpl46	262.277	0.0282112	0.0879022	0.320938	0.748257	0.969433
Ccdc90b	598.761	0.0381035	0.101481	0.375473	0.707309	0.963324
Tmem126b	432.735	0.0673011	0.0827179	0.813622	0.415862	0.901562
Tmem126a	371.773	0.0968503	0.0874464	1.10754	0.268061	0.834601
Sytl2	539.083	0.0904948	0.0818603	1.10548	0.268952	0.834864
Eed	516.426	0.157243	0.0991397	1.58607	0.112723	0.671921
Me3	213.554	-0.0685019	0.118252	-0.579286	0.562396	0.939405
Zfand6	1067.21	0.0393427	0.0852305	0.461603	0.644366	0.95306
Fah	137.698	0.0589135	0.128102	0.459897	0.64559	0.953312
1700010L04Rik	3.57863	0.603483	0.724244	0.833259	0.404699	0.897432
Sh3gl3	736.923	-0.00672677	0.0649144	-0.103625	0.917467	0.990065
Ddias	179.291	0.0373863	0.118872	0.314508	0.753135	0.970145
Rab30	993.92	-0.122954	0.105171	-1.16908	0.24237	0.822298
Ndufc2	1172.71	-0.0395252	0.0883874	-0.447181	0.654744	0.95633
Anapc15	108.516	0.0577127	0.127318	0.453296	0.650335	0.954602
Tmc5	5.41788	-0.0102069	0.588357	-0.0173481	0.986159	0.997991
Coq7	407.994	-0.113359	0.0787717	-1.43908	0.150128	0.739176
Arl6ip1	2308.3	0.0675716	0.0576875	1.17134	0.241463	0.821267
Smg1	4027.39	0.117916	0.0962628	1.22494	0.220599	0.802885
Xylt1	652.311	-0.223574	0.0858454	-2.60438	0.00920394	0.211897
Nucb2	434.012	0.0468329	0.117719	0.397837	0.69075	0.959502
Pik3c2a	989.067	-0.0326545	0.0846353	-0.385825	0.699626	0.961137
Ipo5	4115.99	0.0432751	0.0534885	0.809055	0.418484	0.902982
1110004F10Rik	2088.23	-0.0881647	0.0747988	-1.17869	0.238521	0.818159
Calcb	7.73697	-0.411559	0.54075	-0.761091	0.446603	0.914988
Calca	47.3058	-0.262126	0.204181	-1.28379	0.199215	0.787418
Cyp2r1	13.8285	0.594854	0.353783	1.68141	0.0926836	0.634198
Pde3b	1082.46	-0.0231476	0.0684601	-0.338118	0.735275	0.967865
Mylpf	46.0777	0.113009	0.287408	0.393202	0.694171	0.961042
Qprt	5.32553	-0.3291	0.56332	-0.584215	0.559076	0.938945
Kif22	700.221	-0.141797	0.0889083	-1.59487	0.110742	0.668401
Maz	2099.09	-0.121246	0.0711333	-1.70449	0.0882889	0.625018
Mvp	109.581	0.37647	0.155917	2.41456	0.0157544	0.293945
Cdipt	714.794	-0.0223971	0.0642565	-0.348557	0.727422	0.966357
Sez6l2	1886.03	-0.00436225	0.0841091	-0.0518642	0.958637	0.996722
Kctd13	355.376	-0.0754835	0.0988422	-0.763677	0.445059	0.914219
Stard10	183.976	-0.194572	0.115359	-1.68666	0.0916679	0.632044
Ino80e	408.718	-0.00305081	0.0898235	-0.0339645	0.972905	0.997891
Fchsd2	1423.2	-0.101008	0.0630393	-1.6023	0.10909	0.666289
Aldoa	6776.45	-0.0744406	0.0705308	-1.05543	0.291227	0.848695
Ppp4c	642.389	-0.0978693	0.068406	-1.43071	0.152513	0.742779
Tbx6	13.9824	1.20543	0.423449	2.84669	0.00441764	0.127228
Plekhb1	1331.71	0.0444129	0.0813728	0.545795	0.585207	0.942327
Gdpd3	18.7283	0.57981	0.337105	1.71997	0.0854382	0.620361
Rab6a	5877.85	-0.12263	0.0594503	-2.06273	0.0391385	0.463027
Mrpl48	666.312	-0.108401	0.082429	-1.31508	0.188482	0.7772
Dock2	125.569	1.28686	0.152717	8.42643	3.5636e-17	6.94533e-15
Dnajb13	14.2491	-0.0988091	0.394431	-0.25051	0.802193	0.977797
Sult1a1	71.9573	0.317121	0.218395	1.45206	0.146486	0.734716
Sgf29	223.672	0.0640842	0.11076	0.578588	0.562867	0.939405
Sash3	26.2354	1.28598	0.245644	5.23513	1.6487e-07	1.3505e-05
Ppme1	1484.59	-0.158976	0.0680499	-2.33617	0.0194825	0.328946
Cln3	154.82	0.126681	0.119946	1.05615	0.290898	0.848537
Nfatc2ip	158.259	-0.0922892	0.113224	-0.815105	0.415012	0.901361
Lipt2	53.5015	0.0374448	0.174147	0.215019	0.829753	0.982102
Pold3	722.35	0.0348104	0.0713163	0.488112	0.62547	0.950057
Rabep2	137.273	0.230212	0.123405	1.8655	0.0621118	0.555534
Pgm2l1	5018.1	-0.165887	0.0908326	-1.8263	0.0678053	0.575645
Atp2a1	15.561	-0.684884	0.385415	-1.77701	0.0755672	0.598816
Syt3	492.311	-0.0238572	0.0991266	-0.240674	0.809808	0.979101
Chrdl2	22.254	0.231425	0.310673	0.744915	0.456323	0.917249
Sh2b1	661.54	-0.080154	0.0745146	-1.07568	0.282069	0.844132
Gm9755	22.3586	-0.343938	0.28287	-1.21589	0.224028	0.805311
Parp3	80.9956	1.28125	0.19489	6.57424	4.89036e-11	6.00876e-09
Eif3c	5214.09	0.00341124	0.0507354	0.0672359	0.946394	0.994241
Myh14	359.929	-0.0326467	0.117136	-0.278709	0.780468	0.973355
Spns1	345.891	-0.0455673	0.0808037	-0.563925	0.572805	0.940945
Lat	5.49601	-0.112803	0.523925	-0.215304	0.82953	0.982102
Rps3	5449.77	-0.00478718	0.066844	-0.0716173	0.942906	0.993276
BC035044	16.396	1.27708	0.389691	3.27715	0.0010486	0.0425614
Dgat2	200.565	-0.23862	0.108779	-2.19361	0.0282634	0.400362
Il4ra	142.403	0.231098	0.127872	1.80726	0.0707225	0.585461
Nsmce1	373.365	0.0526459	0.0917306	0.573918	0.566023	0.94001
Psma1	1279.56	0.0722347	0.0788913	0.915623	0.359865	0.882218
Kdm8	111.204	-0.100053	0.138416	-0.722846	0.469774	0.919507
Thap12	2205.16	-0.0378629	0.0708716	-0.534246	0.593171	0.944161
Copb1	1666.66	0.064158	0.0686212	0.934959	0.349809	0.880118
Zkscan2	536.691	0.130372	0.10381	1.25587	0.209164	0.796434
Far1	1878.92	0.0310151	0.0755913	0.4103	0.681586	0.958503
Acer3	519.39	0.0872008	0.0707276	1.23291	0.217609	0.800995
Myo7a	391.501	0.178316	0.0793799	2.24636	0.0246809	0.372487
Lcmt1	628.133	0.0313969	0.0762729	0.411639	0.680604	0.958503
Arhgap17	577.172	0.0806519	0.0671745	1.20063	0.229893	0.810048
Disp1	143.668	0.0959508	0.117125	0.819216	0.412663	0.900455
Slc5a11	9.45323	0.374059	0.436099	0.85774	0.391036	0.895314
Parva	1116.1	-0.116286	0.0687393	-1.69169	0.0907054	0.62955
Dkk3	520.177	0.0337136	0.0890309	0.378673	0.704931	0.962377
Pak1	3157.71	-0.0123844	0.0724534	-0.170929	0.864279	0.985603
Rbbp6	3039.4	0.0193332	0.0649429	0.297696	0.765935	0.971661
Rusf1	248.67	0.0760118	0.10117	0.751331	0.452454	0.916525
Tgfb1i1	168.543	0.0704733	0.143552	0.490926	0.623479	0.950057
Snx20	19.9215	1.27697	0.296564	4.3059	1.66311e-05	0.00106213
9930111J21Rik2	77.154	1.26508	0.214465	5.89876	3.66254e-09	3.66384e-07
Tlr1	57.7654	1.26026	0.229927	5.48113	4.22606e-08	3.70321e-06
Rnf141	1000.69	-0.0136931	0.0597408	-0.229208	0.818707	0.980552
Itgax	15.5522	-0.182849	0.33554	-0.54494	0.585795	0.942327
Adm	26.5454	0.999281	0.31508	3.17151	0.00151648	0.0562564
Dkkl1	11.5243	0.900628	0.432387	2.08292	0.0372583	0.454579
Trim12c	93.0121	1.25133	0.173389	7.21689	5.31912e-13	7.75836e-11
Fus	4971.03	0.0634275	0.0473191	1.34042	0.180109	0.770159
Tead2	1316.48	-0.146371	0.099496	-1.47113	0.141257	0.728196
Cd37	33.2971	0.188142	0.233516	0.805694	0.42042	0.903259
Prss8	2.74593	0.558757	0.821677	0.680021	0.496491	0.92567
Kat8	340.323	0.00320291	0.0859353	0.0372712	0.970269	0.997891
Bckdk	480.067	-7.89438e-05	0.0820708	-0.000961899	0.999233	0.999675
Stx4a	526.466	0.0803464	0.0737676	1.08918	0.276073	0.838884
Stx1b	5268.64	-0.16419	0.0815374	-2.01368	0.0440435	0.487217
Fbxl19	563.731	-0.019295	0.0951989	-0.202681	0.839385	0.983121
Bcl7c	485.972	-0.0192198	0.0897929	-0.214046	0.830511	0.982102
Phkg2	374.641	0.100709	0.0753971	1.33571	0.181644	0.77053
Rnf40	1069.74	-0.00575278	0.0700991	-0.0820664	0.934594	0.99165
Prr14	535.675	0.0246737	0.0888244	0.27778	0.781181	0.973355
9130019O22Rik	76.7818	-0.0233101	0.164059	-0.142084	0.887014	0.987806
Nucb1	1218.06	0.0865882	0.0805555	1.07489	0.282424	0.844132
Bcat2	106.122	0.264913	0.141773	1.86857	0.0616831	0.554486
I830077J02Rik	24.6541	1.24947	0.274014	4.55986	5.11869e-06	0.000341367
Abcc6	21.2193	0.0886632	0.312023	0.284156	0.776291	0.973121
Nomo1	1551.45	-0.0750702	0.0617723	-1.21527	0.224262	0.805371
Sergef	123.326	0.0515868	0.129917	0.397074	0.691313	0.959848
Lamtor1	643.19	-0.0898946	0.072619	-1.23789	0.215756	0.799415
Rgs10	351.04	-0.00942446	0.0880983	-0.106977	0.914808	0.989887
Tial1	2280.22	0.0323652	0.0716171	0.451919	0.651327	0.954747
Bag3	267.333	-0.171942	0.105392	-1.63145	0.102795	0.653538
Fgfr2	558.465	-0.132369	0.0789524	-1.67657	0.0936263	0.634504
Ate1	1069.01	-0.0188145	0.0589889	-0.318951	0.749764	0.969871
Tacc2	1677.61	-0.13448	0.0500046	-2.68935	0.00715918	0.179839
Ptpn5	924.219	-0.126765	0.100782	-1.25782	0.208458	0.795874
Fam24a	5.66471	-0.892934	0.651983	-1.36957	0.170822	0.759834
Acadsb	1231.39	-0.0286788	0.0608292	-0.471463	0.63731	0.95164
Cpxm2	129.198	-0.0213508	0.126304	-0.169043	0.865763	0.985671
Chp2	32.5789	-0.282622	0.24794	-1.13988	0.254336	0.830091
Ern2	6.65787	-0.368982	0.559926	-0.658985	0.509905	0.929348
Plk1	520.454	-0.174801	0.120297	-1.45308	0.146202	0.734716
Dctn5	1142.46	0.0195056	0.0578778	0.337014	0.736106	0.967865
Ndufab1	539.677	0.0174082	0.0897043	0.194062	0.846127	0.984358
Ubfd1	1504.89	-0.151732	0.0666283	-2.27729	0.0227691	0.356238
Ears2	149.484	0.0916533	0.112136	0.817343	0.413732	0.900559
Gga2	386.895	0.0617515	0.0927697	0.665643	0.505639	0.928199
Scnn1b	15.0439	0.018105	0.35096	0.051587	0.958858	0.996722
Mettl9	1105.52	0.00237324	0.0752123	0.0315538	0.974828	0.997891
Cdr2	425.203	0.00326007	0.0875023	0.037257	0.97028	0.997891
Mrpl17	608.702	-0.0284394	0.0731712	-0.38867	0.69752	0.961137
Polr3e	505.004	0.0238308	0.0735965	0.323804	0.746087	0.969014
Arfip2	884.941	-0.00758724	0.0576067	-0.131708	0.895216	0.987806
Dnhd1	51.7101	0.0218455	0.220309	0.0991583	0.921013	0.990329
Uqcrc2	1374.22	-0.056599	0.0526688	-1.07462	0.282544	0.844132
Pdzd9	4.78271	0.129162	0.594924	0.217107	0.828125	0.982026
Rrp8	302.79	0.0506569	0.0871444	0.581298	0.56104	0.939405
Vwa3a	45.2195	0.0268071	0.196008	0.136766	0.891216	0.987806
Ilk	4.12561	-0.800921	0.670039	-1.19534	0.231956	0.811816
Tpp1	1030.86	0.156268	0.0584479	2.67362	0.00750368	0.185252
Hpx	3.94771	-0.994832	0.807144	-1.23253	0.21775	0.801012
Cnga4	4.29382	0.787137	0.721027	1.09169	0.27497	0.837581
Cckbr	68.2705	-0.139693	0.176271	-0.792491	0.428075	0.906463
Crym	24.4482	1.20045	0.603827	1.98807	0.0468038	0.499242
Tmem159	127.598	-0.0979852	0.154775	-0.633082	0.52668	0.932602
Slc13a3	624.031	1.24635	0.113179	11.0122	3.33885e-28	1.1613e-25
Lyrm1	94.0236	-0.145592	0.14079	-1.0341	0.301087	0.851938
Rexo5	122.938	0.297434	0.133078	2.23504	0.025415	0.37727
Eri2	340.045	0.0643525	0.112332	0.572876	0.566729	0.94001
Chst15	684.348	-0.0741532	0.0733905	-1.01039	0.312307	0.859775
Oat	1237.72	0.00559305	0.0589359	0.0949004	0.924394	0.990437
Acsm3	17.9041	-0.017505	0.323986	-0.05403	0.956911	0.996364
Thumpd1	762.424	0.041968	0.063016	0.66599	0.505417	0.928001
Lhpp	161.733	0.0437275	0.114823	0.380825	0.703333	0.961703
Gp2	4.87206	0.50128	0.587404	0.853382	0.393448	0.895314
Fam53b	798.359	-0.159005	0.0827482	-1.92156	0.0546614	0.530756
Eef1akmt2	414.897	0.0261999	0.0754159	0.347405	0.728287	0.966463
Abraxas2	579.465	0.100081	0.0723606	1.38309	0.166637	0.75581
Gna15	29.458	1.23902	0.253762	4.88259	1.04702e-06	7.73561e-05
Zranb1	2003.61	-0.0745035	0.0598138	-1.24559	0.212915	0.798546
Ctbp2	1173.31	-0.0566072	0.0625993	-0.904278	0.365848	0.88334
Acsm5	8.06604	-0.0539745	0.478741	-0.112743	0.910235	0.988642
Rrm1	2589.58	0.0205202	0.0848771	0.241764	0.808963	0.979101
Uros	201.765	0.0378753	0.108663	0.348556	0.727422	0.966357
Knop1	1020.33	-0.020942	0.0594586	-0.352212	0.72468	0.96581
Vps35l	844.281	0.112909	0.0666734	1.69346	0.0903673	0.629382
Bccip	938.03	0.112837	0.068056	1.658	0.0973179	0.644431
Dhx32	776.2	-0.0991788	0.0596801	-1.66184	0.0965448	0.642961
Stim1	645.463	-0.0539718	0.0815188	-0.662078	0.507921	0.928304
Pgap2	150.382	0.301006	0.130033	2.31485	0.0206209	0.337825
D7Ertd443e	23.5046	0.173658	0.28155	0.616791	0.537372	0.936034
Mki67	13454.8	-0.0697896	0.103527	-0.674118	0.500236	0.926593
Atp6ap2	1733.9	-0.0224606	0.0704197	-0.318953	0.749762	0.969871
Usp9x	4407.01	-0.0318905	0.0897895	-0.35517	0.722462	0.965172
Cask	2381.29	-0.125466	0.0662367	-1.89421	0.0581969	0.542116
Swap70	216.563	0.271128	0.0979052	2.7693	0.00561776	0.151172
Wee1	503.848	0.0352629	0.0674012	0.523179	0.60085	0.944179
Tmem9b	794.7	-0.0222231	0.0772176	-0.287798	0.773501	0.973121
BC051019	3.65885	0.878018	0.807705	1.08705	0.277014	0.83962
Akip1	68.1755	0.461229	0.157425	2.92983	0.00339146	0.103754
Denn2b	330.118	0.0721803	0.108273	0.666653	0.504994	0.927982
Trim66	389.398	0.00571608	0.120793	0.0473212	0.962257	0.997313
Stk33	27.7517	0.14868	0.282998	0.525374	0.599324	0.944179
Tub	2195.57	-0.047775	0.0544706	-0.877078	0.380444	0.890318
Eif3f	2117.85	-0.0864831	0.0710943	-1.21646	0.223811	0.805311
Ndufb11	825.016	0.0392058	0.0784086	0.500018	0.617062	0.948632
Rbm10	1108.73	0.0218941	0.0642624	0.340698	0.733331	0.967865
Cdk16	3383.81	-0.144301	0.0596228	-2.42024	0.0155103	0.291485
Usp11	1798.91	0.08428	0.0514089	1.6394	0.101129	0.650531
Glrx3	1911.75	0.0444238	0.053287	0.833672	0.404466	0.897432
Mrgprf	26.3848	0.280167	0.33157	0.844969	0.398128	0.895595
LTO1	194.03	0.142616	0.113741	1.25387	0.20989	0.796634
Fgf15	2.79073	-0.676436	0.916586	-0.737995	0.460518	0.918802
Fgf3	5.01011	-0.112711	0.647734	-0.174008	0.861859	0.985603
Ano1	83.5782	-0.154867	0.168409	-0.919589	0.357787	0.881598
Fadd	83.2584	0.103699	0.156306	0.663436	0.507051	0.928304
Cttn	1967.26	-0.0570383	0.0555181	-1.02738	0.30424	0.854061
Zfp300	102.483	0.0948855	0.141279	0.671616	0.501828	0.927177
Nadsyn1	126.432	0.0124176	0.126627	0.0980646	0.921881	0.990437
Dock11	1576.59	-0.00904084	0.0720022	-0.125563	0.900078	0.987806
Cul4b	1471.48	0.021755	0.0619986	0.350895	0.725667	0.966189
Tnni2	17.6097	-0.220699	0.424071	-0.52043	0.602764	0.944487
Smarca1	727.17	-0.0410592	0.0745255	-0.550942	0.581674	0.942327
Lrrc25	26.0967	1.2375	0.303095	4.0829	4.44772e-05	0.00260927
Elf4	49.519	0.62826	0.208344	3.01549	0.00256567	0.0846784
Rab33a	174.286	0.0582502	0.12286	0.47412	0.635415	0.95164
Slc25a14	212.343	-0.00448716	0.0957396	-0.0468684	0.962618	0.997313
Rbmx2	271.226	0.0557559	0.0937587	0.594675	0.552061	0.937183
Enox2	420.53	0.0601701	0.0848323	0.709283	0.478149	0.922259
Igsf1	611.182	-0.25995	0.0862377	-3.01434	0.00257539	0.0848753
Stk26	28.2238	0.180419	0.261092	0.69102	0.489553	0.924491
Gpc4	101.528	-0.01911	0.145978	-0.13091	0.895846	0.987806
3830403N18Rik	6.01056	1.36196	0.578092	2.35597	0.0184747	0.320211
Slc9a9	180.84	0.19205	0.109736	1.75011	0.0800988	0.607794
Brs3	7.1234	-0.914509	0.587638	-1.55625	0.11965	0.684828
Tmem119	65.2113	1.23569	0.195285	6.32761	2.4899e-10	2.84301e-08
Rbmx	3480.04	-0.00648056	0.0845105	-0.0766835	0.938875	0.992801
Fgf13	1298.59	-0.137989	0.0862904	-1.59913	0.109793	0.667122
F9	3.77946	0.0682387	0.786389	0.0867748	0.93085	0.991059
Mcf2	109.872	-0.199445	0.151367	-1.31763	0.187628	0.776077
Cacna1f	10.7306	0.455623	0.397744	1.14552	0.251994	0.828849
Syp	4544.43	-0.202168	0.0788939	-2.56253	0.0103913	0.227681
Prickle3	31.9789	-0.0654312	0.23078	-0.283523	0.776776	0.973121
Plp2	100.589	-0.167042	0.147499	-1.1325	0.257426	0.831019
Magix	7.11792	-0.0617963	0.529316	-0.116747	0.90706	0.988616
Gpkow	921.962	0.0424813	0.0582277	0.729571	0.465652	0.918802
Praf2	439.535	-0.0103221	0.0734311	-0.140569	0.88821	0.987806
Ccdc120	157.331	-0.0155225	0.117758	-0.131816	0.89513	0.987806
Gripap1	1305.64	0.0789218	0.0560341	1.40846	0.158995	0.748086
Otud5	1068.96	-0.0267692	0.0593324	-0.451174	0.651864	0.955025
Pim2	150.717	-0.315844	0.126483	-2.49713	0.0125202	0.258028
Slc35a2	203.586	0.0164139	0.10889	0.150738	0.880183	0.987684
Pqbp1	1451.49	-0.153818	0.0684337	-2.2477	0.0245953	0.371443
Timm17b	248.116	-0.0443101	0.0997967	-0.444004	0.65704	0.956835
Hdac6	793.35	-0.013691	0.0652823	-0.209719	0.833887	0.982429
Glod5	5.41318	1.28119	0.681283	1.88055	0.0600332	0.550287
Was	22.1346	1.01397	0.315303	3.21587	0.0013005	0.0500028
Wdr13	1573.34	-0.0211695	0.0481657	-0.439515	0.660289	0.956835
Rbm3	2692.82	-0.0980266	0.0665019	-1.47404	0.14047	0.727831
Ebp	335.73	-0.0216291	0.0831692	-0.260062	0.794816	0.975739
Porcn	527.662	-0.0124278	0.0854972	-0.14536	0.884427	0.987806
Slc38a5	129.38	0.112712	0.148672	0.758124	0.448377	0.915461
Ftsj1	353.156	-0.0260203	0.0790561	-0.329137	0.742052	0.968572
Rpgr	563.976	0.0313773	0.10246	0.306239	0.759423	0.970181
Dynlt3	1211.19	-0.0972538	0.0784844	-1.23915	0.21529	0.799415
Aff2	550.651	-0.158631	0.107787	-1.47171	0.1411	0.728196
F8	71.4557	-0.057808	0.171497	-0.337079	0.736058	0.967865
Vbp1	1550.48	-0.0467098	0.0909742	-0.51344	0.607643	0.946156
Fundc2	980.581	-0.0520243	0.0745274	-0.698056	0.485142	0.923861
Mtcp1	162.639	0.0390391	0.123473	0.316176	0.751869	0.970145
Brcc3	863.24	0.041971	0.0907925	0.462274	0.643885	0.952909
Rab39b	438.523	-0.0777917	0.0840953	-0.925042	0.354944	0.880573
Slc11a1	54.2714	1.23432	0.199531	6.18612	6.16622e-10	6.63838e-08
Heph	145.825	0.379547	0.138223	2.7459	0.00603447	0.158452
Gpr165	280.523	-0.187061	0.113968	-1.64134	0.100727	0.650084
Pgr15l	92.2392	-0.210432	0.209031	-1.0067	0.314077	0.860328
Ophn1	938.449	0.150489	0.0741673	2.02905	0.0424532	0.479547
Stard8	152.781	0.036506	0.120731	0.302376	0.762366	0.970181
Efnb1	189.71	-0.116552	0.13297	-0.876529	0.380742	0.89072
Awat2	3.71884	-0.0981838	0.632606	-0.155205	0.87666	0.986943
Igbp1	991.232	0.0822586	0.0797629	1.03129	0.302405	0.853317
Magee2	117.612	0.00311092	0.145057	0.0214463	0.98289	0.997891
Pbdc1	522.833	0.079201	0.110003	0.719993	0.47153	0.919643
Magee1	1850.46	-0.136406	0.0658115	-2.07268	0.0382018	0.458206
Atrx	8241.5	0.00225831	0.086769	0.0260267	0.979236	0.997891
Cox7b	2567.64	0.0275631	0.0807044	0.341532	0.732703	0.96781
Magt1	547.548	-0.03945	0.0989969	-0.398498	0.690263	0.959409
Itm2a	641.2	0.245295	0.0824599	2.97472	0.0029326	0.0922116
2610002M06Rik	1110.59	0.0342761	0.0637948	0.537286	0.59107	0.943866
Hmgn5	1174.66	0.0371664	0.11524	0.322512	0.747065	0.969249
Sh3bgrl	2569.95	0.0456384	0.0791885	0.576326	0.564395	0.939405
Tnmd	6.82856	-0.172092	0.590386	-0.29149	0.770677	0.973004
Srpx2	22.3421	-0.423174	0.299838	-1.41134	0.158144	0.747799
Sytl4	21.0129	0.387524	0.341869	1.13355	0.256985	0.830595
Cstf2	2485.1	0.0386993	0.0604292	0.640408	0.521907	0.932421
Nox1	2.71009	0.656306	0.790964	0.829755	0.406677	0.898306
Xkrx	14.8019	0.0237479	0.339849	0.0698777	0.944291	0.993772
Cenpi	257.138	-0.0737748	0.112679	-0.654736	0.512638	0.930346
Lcp2	127.946	1.23135	0.144457	8.524	1.5413e-17	3.05664e-15
Gla	141.368	-0.0368116	0.119332	-0.308481	0.757716	0.970181
Col4a6	58.7155	0.173957	0.196067	0.887235	0.374953	0.888101
Col4a5	297.523	0.112222	0.100698	1.11444	0.265092	0.833633
Acsl4	1348.57	-0.104644	0.0653479	-1.60134	0.109302	0.666602
Chrdl1	104.066	0.00911506	0.155644	0.0585634	0.9533	0.99583
Pak3	2960.19	-0.0372579	0.0732245	-0.508817	0.61088	0.947312
Dcx	5770.67	-0.122822	0.0707457	-1.73611	0.0825452	0.616716
Glt28d2	2.77002	-0.00979294	0.890608	-0.0109958	0.991227	0.998589
Il13ra2	5.97409	0.273174	0.630462	0.433292	0.664802	0.956835
Lrch2	1329.25	-0.0261585	0.0713514	-0.366615	0.713906	0.964162
Cdkl5	1083.77	-0.119201	0.0756841	-1.57498	0.115261	0.67753
Rs1	3.63296	-0.392486	0.681075	-0.576275	0.564429	0.939405
Phka2	377.689	0.140658	0.10331	1.36151	0.173353	0.761742
Slc7a3	122.392	-0.132206	0.143958	-0.918362	0.358429	0.881598
Adgrg2	62.2657	0.0169438	0.197479	0.0858004	0.931625	0.991255
Pdha1	2591.21	-0.0859432	0.0464292	-1.85106	0.0641609	0.561793
Nlgn3	592.653	-0.182702	0.233773	-0.781536	0.434487	0.909561
Map3k15	31.2859	0.162751	0.235425	0.691307	0.489372	0.924491
Tapbp	406.404	1.22392	0.118664	10.3141	6.08313e-25	1.76317e-22
Rps6ka3	2061.93	0.0223415	0.0669237	0.333836	0.738503	0.968012
Zmym3	1199.21	0.0983612	0.0642864	1.53005	0.126005	0.70045
Nono	8301.36	0.0145512	0.0686343	0.21201	0.832099	0.982429
Itgb1bp2	9.98783	-0.205369	0.406628	-0.505054	0.613521	0.947898
Taf1	2474.65	0.0455715	0.0526411	0.865701	0.386654	0.893627
Rps4x	6346.76	0.0651449	0.0892095	0.730247	0.465239	0.918802
Dmrtc1a	6.16965	0.780038	0.569326	1.37011	0.170653	0.759811
4930519F16Rik	3.68818	0.18498	0.676744	0.273338	0.784594	0.973488
Chic1	542.597	0.0258903	0.0872256	0.29682	0.766604	0.971871
Flna	4889.14	0.0972938	0.0764864	1.27204	0.203358	0.789883
Tsx	4.89379	0.654131	0.650027	1.00631	0.314265	0.860328
Abcb7	1168.42	0.0138632	0.0624985	0.221817	0.824456	0.981746
Mtm1	150.662	-0.118608	0.127056	-0.93351	0.350557	0.880118
Gabre	79.4403	-0.0411369	0.228993	-0.179643	0.857433	0.985603
Gpm6b	8850.21	0.000912875	0.0567656	0.0160815	0.987169	0.998061
Gabra3	916.202	-0.133272	0.0929788	-1.43336	0.151754	0.741646
Gabrq	294.357	-0.0783831	0.136199	-0.575506	0.564949	0.93956
Cetn2	475.161	-0.0426055	0.0763589	-0.557963	0.576869	0.942024
Nsdhl	648.544	-0.122536	0.0979067	-1.25155	0.210732	0.796745
Zfp185	16.4792	-0.213045	0.341004	-0.624758	0.53213	0.934639
Hccs	688.484	-0.108793	0.078609	-1.38397	0.166366	0.755246
Rbbp7	2198.26	-0.00305472	0.0670437	-0.0455631	0.963659	0.9975
Arhgap6	63.057	-0.169889	0.176229	-0.964027	0.335032	0.872525
Syap1	709.29	0.0121419	0.0800124	0.15175	0.879384	0.987391
Msl3	655.246	-0.0760928	0.0738107	-1.03092	0.302579	0.853489
Ctps2	673.41	0.0595282	0.0797718	0.74623	0.455528	0.916739
Grpr	12.8148	0.221042	0.417806	0.529054	0.596768	0.944179
Zfp275	818.528	-0.0771052	0.0696261	-1.10742	0.268114	0.834601
Ap1s2	1666.16	-0.0386192	0.0799801	-0.48286	0.629195	0.950414
Zrsr2	750.003	-0.000598658	0.0625419	-0.00957212	0.992363	0.9987
Haus7	210.028	-0.0792149	0.122727	-0.645454	0.518633	0.931804
Car5b	54.3056	0.0108429	0.205698	0.0527128	0.957961	0.996626
Zfp92	71.2615	-0.000743261	0.188647	-0.00393996	0.996856	0.99938
Bgn	652.175	0.372621	0.122442	3.04325	0.00234039	0.079209
Atp2b3	1389.34	0.0328057	0.0827091	0.396639	0.691633	0.959866
Bmx	12.4688	-0.0255241	0.387343	-0.0658953	0.947461	0.994324
Abcd1	223.365	0.0894141	0.109805	0.814302	0.415472	0.901562
Pir	46.2628	-0.193316	0.197828	-0.977194	0.328473	0.869678
Vegfd	8.33644	0.401762	0.476065	0.843923	0.398712	0.895595
Piga	245.265	0.109938	0.109399	1.00492	0.314936	0.861305
Dusp9	12.8874	-0.324954	0.403365	-0.80561	0.420468	0.903259
Plxnb3	628.794	0.260823	0.0967321	2.69635	0.00701047	0.177285
Hcfc1	3531.3	-0.0605966	0.0659811	-0.918393	0.358413	0.881598
Ncf1	103.144	1.21954	0.13727	8.88428	6.43341e-19	1.39853e-16
Naa10	269.602	0.020799	0.113674	0.182971	0.854821	0.985603
Lbp	65.1177	1.21758	0.220537	5.52098	3.37118e-08	3.02443e-06
L1cam	3030.44	-0.0800444	0.0873633	-0.916225	0.359549	0.882073
Irak1	889.905	0.0815395	0.0612284	1.33173	0.18295	0.771595
Mecp2	2510.16	-0.112095	0.0587435	-1.90822	0.0563633	0.536531
Tktl1	12.89	-0.149573	0.434503	-0.34424	0.730666	0.96734
Plxna3	1018.56	0.186894	0.0985439	1.89655	0.0578871	0.54191
Fam3a	250.209	0.0576614	0.0927435	0.62173	0.53412	0.93506
G6pdx	934.83	0.057681	0.0628208	0.918183	0.358523	0.881602
Mpp1	493.395	0.0317492	0.0754495	0.420801	0.6739	0.958432
Dkc1	1064.97	0.029589	0.073061	0.40499	0.685485	0.958999
Tceal6	254.932	-0.148422	0.110859	-1.33884	0.180623	0.770159
Morf4l2	4077.78	-0.0349277	0.0508484	-0.686898	0.492147	0.92484
Plp1	39281.8	-0.0217274	0.0873186	-0.248829	0.803493	0.978052
Zcchc18	2423.36	-0.0806834	0.0736155	-1.09601	0.273074	0.837377
Psmd10	216.462	-0.0992315	0.102263	-0.970351	0.331871	0.87203
Tsc22d3	836.495	-0.0993244	0.0700714	-1.41747	0.156344	0.747279
Prps1	948.669	0.0225341	0.069907	0.322344	0.747192	0.969249
Rbm41	334.851	0.0537141	0.107169	0.501209	0.616224	0.948632
Morc4	209.677	0.122223	0.129372	0.944739	0.344792	0.877665
Rnf128	191.025	-0.0894818	0.122907	-0.728043	0.466587	0.91904
Atp11a	1391.4	0.0953497	0.061542	1.54934	0.121299	0.688323
Mcf2l	1225.09	-0.0603757	0.0868679	-0.695029	0.487037	0.924185
Proz	62.0837	-0.354641	0.182366	-1.94466	0.0518158	0.51903
Cul4a	1631.53	0.0208581	0.0520482	0.400746	0.688607	0.959409
Lamp1	4856.83	0.00452555	0.0508447	0.0890072	0.929076	0.990734
Adprhl1	19.1216	0.0259242	0.334161	0.0775798	0.938162	0.992772
Grk1	3.32945	0.97895	0.749497	1.30614	0.191504	0.780938
Gas6	1032.47	-0.0400475	0.0784399	-0.51055	0.609666	0.946782
Rasa3	1387.29	0.0157568	0.0510094	0.308901	0.757397	0.970181
Coprs	204.641	-0.0289492	0.101058	-0.28646	0.774526	0.973121
Myom2	14.6373	0.149613	0.400527	0.37354	0.708747	0.963324
Angpt2	83.6432	-0.476997	0.179015	-2.66456	0.00770889	0.188007
Agpat5	1322.79	-0.0741959	0.0576352	-1.28734	0.197977	0.786205
Nek3	127.544	0.0184105	0.13157	0.139929	0.888716	0.987806
Vps36	1197.9	-0.0299979	0.0680401	-0.440886	0.659296	0.956835
Thsd1	91.6461	0.179047	0.175701	1.01905	0.308182	0.85697
Tpte	3.46451	-0.926526	0.854155	-1.08473	0.278042	0.840372
Slc25a15	242.065	-0.0970594	0.088768	-1.09341	0.274216	0.837377
Erlin2	1014.93	0.0240103	0.0586265	0.409548	0.682138	0.958503
Plpbp	651.166	-0.0151939	0.0701022	-0.216739	0.828412	0.982026
Adgra2	172.172	0.103225	0.136867	0.754201	0.450728	0.916525
Brf2	144.197	-0.133161	0.121097	-1.09962	0.271498	0.836763
Rab11fip1	39.5494	-0.0443506	0.225377	-0.196784	0.843996	0.98388
Adrb3	3.92443	0.0135145	0.855446	0.0157982	0.987395	0.998061
Eif4ebp1	159.306	-0.132115	0.134682	-0.980938	0.326623	0.868945
Chrna6	77.2861	-0.102947	0.166836	-0.617059	0.537196	0.936025
Chrnb3	46.5008	-0.455101	0.230435	-1.97497	0.0482718	0.504816
Ggn	16.816	0.154814	0.348443	0.444301	0.656825	0.956835
Tnfsf13b	42.6697	0.33083	0.218518	1.51397	0.130033	0.707445
Col4a1	2597.63	0.119739	0.0806447	1.48477	0.137605	0.723182
Col4a2	1681.91	0.160147	0.0931193	1.71981	0.0854678	0.620361
Rab20	7.70121	1.624	0.54465	2.98173	0.00286627	0.0905036
Naxd	495.247	0.047175	0.0778941	0.60563	0.544761	0.936503
Xdh	38.9867	1.21635	0.241045	5.04615	4.50807e-07	3.46661e-05
Ankrd10	1368.75	0.0166039	0.0880326	0.188611	0.850398	0.985285
Arhgef7	3360.53	-0.0867192	0.0455209	-1.90504	0.0567749	0.537732
Tex29	5.70527	0.0501589	0.593765	0.0844759	0.932678	0.991543
Leprotl1	628.068	-0.120866	0.060694	-1.99139	0.0464378	0.49802
Dctn6	917.719	0.0124888	0.0627388	0.19906	0.842216	0.983717
Gpm6a	15831.2	-0.0627384	0.0710915	-0.882502	0.377505	0.889327
Asb5	14.184	-0.449227	0.340273	-1.32019	0.18677	0.775843
Vegfc	61.1976	-0.140544	0.19239	-0.730516	0.465075	0.918802
Aga	77.4808	0.286869	0.180471	1.58956	0.111934	0.670184
Dlc1	584.462	-0.163052	0.101309	-1.60946	0.107516	0.664583
Eri1	846.896	0.018587	0.0811032	0.229177	0.818731	0.980552
Tnks	3408.29	0.0477186	0.0610587	0.781519	0.434497	0.909561
Dusp4	218.902	-0.0103481	0.0963508	-0.1074	0.914472	0.989678
Saraf	1541.36	-0.0425212	0.0628429	-0.676626	0.498643	0.926538
Mrps31	430.542	-0.133885	0.0980645	-1.36528	0.172166	0.760529
Smim19	225.379	-0.0939112	0.111066	-0.845545	0.397807	0.895595
Polb	1013.73	-0.024999	0.0730259	-0.34233	0.732102	0.967693
Ikbkb	918.817	0.100633	0.0642143	1.56714	0.117081	0.680007
Plat	1036.62	0.079082	0.0650331	1.21603	0.223974	0.805311
Ap3m2	805.617	0.0294145	0.0730762	0.402518	0.687303	0.959212
Kat6a	3477.36	-0.0780734	0.0596674	-1.30848	0.190711	0.779639
Ank1	1393.19	-0.124796	0.0919473	-1.35725	0.174701	0.763363
Gpat4	1404.85	-0.0657372	0.0476418	-1.37982	0.167641	0.755878
Gins4	470.087	0.0456873	0.0877386	0.520721	0.602561	0.944381
Sfrp1	3737.42	0.0319102	0.0862853	0.369822	0.711515	0.963508
Ido2	24.3955	-0.38724	0.30289	-1.27848	0.201079	0.788652
Ido1	4.87277	0.747578	0.675437	1.10681	0.268378	0.834864
Adam18	4.85322	0.0489451	0.577617	0.0847363	0.932471	0.991525
Adam3	4.17363	0.496743	0.637653	0.779017	0.43597	0.910216
Adam5	9.32507	0.422042	0.442906	0.952893	0.340644	0.875399
Adam9	1405.07	-0.00406968	0.05916	-0.068791	0.945156	0.993772
Tm2d2	428.403	0.00721749	0.0980124	0.0736385	0.941298	0.993087
Plekha2	101.731	0.208552	0.141957	1.46912	0.1418	0.728881
Slit2	468.944	0.03317	0.0927964	0.357449	0.720756	0.965172
4930555F03Rik	3.5975	-0.531971	0.809369	-0.657266	0.51101	0.929658
Tenm3	1153.07	-0.0977073	0.0998744	-0.978302	0.327925	0.869428
Dctd	131.215	0.135908	0.122091	1.11318	0.265633	0.834185
Wwc2	477.136	-0.120807	0.0942256	-1.28211	0.199804	0.787998
Fgfr1	1197.47	-0.10692	0.0625753	-1.70867	0.087513	0.622181
Rwdd4a	531.762	0.0082173	0.083586	0.0983096	0.921686	0.990437
Plpp5	226.194	0.0244151	0.107606	0.226895	0.820506	0.981146
Star	153.973	-0.00295263	0.112529	-0.0262388	0.979067	0.997891
Ash2l	1289.65	0.00177461	0.0581573	0.0305139	0.975657	0.997891
Kcnu1	29.3849	-0.425168	0.260197	-1.63403	0.102253	0.651929
Tti2	355.45	0.02754	0.082993	0.331835	0.740014	0.968572
Mak16	182.388	0.0989992	0.134513	0.735983	0.461741	0.918802
Wrn	409.164	0.00843642	0.0845273	0.0998071	0.920498	0.990227
Gsr	636.069	-0.015931	0.0648558	-0.245638	0.805962	0.978912
Gtf2e2	548.491	-0.0056706	0.0919107	-0.0616968	0.950804	0.995246
Rbpms	73.603	0.161337	0.18365	0.8785	0.379673	0.890239
Frg1	625.535	0.0576599	0.0731471	0.788274	0.430536	0.907198
Asah1	1181.67	0.0966753	0.0758347	1.27482	0.202375	0.789095
Pcm1	5260.83	-0.0685871	0.0557234	-1.23085	0.218379	0.801094
Fgl1	4.34162	-0.627969	0.759793	-0.826501	0.40852	0.898579
Pdgfrl	45.612	0.302256	0.226499	1.33447	0.18205	0.770694
Slc7a2	501.052	0.172883	0.0871569	1.98359	0.0473016	0.500599
Vps37a	1729.97	0.0205989	0.0615386	0.334731	0.737828	0.967867
Cnot7	1642.47	0.0139592	0.0690992	0.202017	0.839903	0.983121
Msmo1	1223.37	-0.214215	0.0679095	-3.15441	0.00160822	0.0588327
Klhl2	1152.79	0.0198062	0.0607179	0.3262	0.744273	0.968868
Galnt7	361.502	0.140758	0.0866441	1.62456	0.104257	0.658519
Sap30	276.741	0.126904	0.115281	1.10082	0.270975	0.836763
Scrg1	265.978	0.172718	0.107467	1.60716	0.108019	0.66542
Hpgd	146.039	0.429494	0.155531	2.76147	0.0057541	0.154134
Ednra	146.358	-0.0467028	0.113427	-0.411743	0.680528	0.958503
Tmem184c	2167.41	-0.0780746	0.0969649	-0.805184	0.420713	0.903259
Nr3c2	315.526	-0.102339	0.0956775	-1.06963	0.284786	0.844239
Sin3b	1036.91	0.035799	0.0550501	0.650299	0.515499	0.931533
Sorbs2	931.739	-0.0975349	0.0737521	-1.32247	0.186012	0.775467
Irf2	463.525	0.0637672	0.0766338	0.832103	0.405351	0.897432
Casp3	1565.98	0.0159659	0.0791551	0.201704	0.840148	0.983121
Cenpu	133.218	-0.0186656	0.141619	-0.131802	0.895141	0.987806
Cfap97	609.3	-0.0333531	0.0682701	-0.488545	0.625164	0.950057
Slc25a4	6614.46	-0.00302458	0.0517234	-0.0584761	0.953369	0.99583
Ufsp2	687.253	0.0345488	0.0803319	0.430076	0.667141	0.957358
Pdlim3	2724.65	0.0523245	0.104864	0.498975	0.617797	0.948632
Lrp2bp	16.7439	0.201887	0.355414	0.568032	0.570013	0.940133
Irf8	86.9126	1.20266	0.149869	8.02477	1.01713e-15	1.75537e-13
Cbr4	216.569	0.00317909	0.10455	0.0304074	0.975742	0.997891
Sh3rf1	422.019	-0.0892334	0.0842103	-1.05965	0.289304	0.846394
Nek1	918.078	0.0414198	0.0711411	0.58222	0.560418	0.939405
Mfap3l	813.494	-0.129273	0.0735559	-1.75748	0.0788358	0.606416
N4bp1	845.443	0.00219337	0.0669727	0.0327503	0.973874	0.997891
Cbln1	2468.7	-0.121979	0.0654383	-1.86402	0.0623182	0.555852
Heatr3	621.59	0.0456634	0.0722496	0.632023	0.527372	0.932855
Adcy7	276.486	0.280216	0.0911986	3.07259	0.00212211	0.073247
Brd7	1967.33	0.0247306	0.0611169	0.404645	0.685739	0.958999
Nkd1	2005.01	-0.0759596	0.0878712	-0.864442	0.387345	0.894106
Cp	611.194	1.19192	0.134414	8.86758	7.47531e-19	1.59436e-16
Sall1	513.992	-0.0191416	0.0881638	-0.217114	0.828119	0.982026
Rbl2	670.295	-0.0524144	0.0790575	-0.66299	0.507337	0.928304
Aktip	914.814	-0.049231	0.0605627	-0.812894	0.416279	0.901632
Eif2ak3	502.888	-0.0217516	0.082237	-0.264498	0.791396	0.975083
Gins3	176.671	0.0623444	0.133098	0.468408	0.639493	0.952014
Setd6	153.809	0.0775797	0.115698	0.670537	0.502516	0.927298
Got2	1619.37	-0.0937901	0.0620952	-1.51043	0.130935	0.710069
Cdh11	1011.58	-0.0386687	0.0779804	-0.495877	0.619982	0.94947
Smad1	650.603	-0.0825223	0.0698395	-1.1816	0.237364	0.817003
Lsm6	1278.28	-0.076317	0.0733501	-1.04045	0.298131	0.850707
Slc10a7	236.739	-0.0222147	0.0914752	-0.242849	0.808122	0.979101
Pou4f2	64.8983	0.11635	0.226745	0.513132	0.607859	0.946156
Tnpo2	1098.99	-0.0956506	0.0781253	-1.22432	0.22083	0.802885
Vps35	2994.17	-0.00636677	0.065204	-0.0976439	0.922215	0.990437
Orc6	592.021	0.0302232	0.0959386	0.315027	0.752741	0.970145
Mylk3	5.70512	0.0619049	0.582998	0.106184	0.915437	0.990033
Gpt2	963.865	-0.138764	0.0648874	-2.13854	0.032473	0.423977
Dnaja2	2695.72	-0.0501167	0.046907	-1.06843	0.285327	0.844281
Itfg1	1873.14	-0.0312547	0.0695764	-0.449213	0.653278	0.955695
Rfx1	302.5	0.0766541	0.0989239	0.77488	0.438411	0.910991
Tecr	4999.26	-0.0907505	0.0597213	-1.51957	0.12862	0.705966
Tbc1d9	1417.08	-0.0409313	0.0533391	-0.767379	0.442856	0.913261
Zfp330	672.195	0.121458	0.0717806	1.69207	0.0906331	0.629503
Il15	11.783	0.259547	0.444963	0.5833	0.559691	0.93919
Gab1	1816.82	-0.116943	0.0636242	-1.83802	0.0660597	0.56916
Smarca5	3650.35	-0.0879538	0.064646	-1.36054	0.173658	0.762163
Hp	8.26338	-0.53304	0.85941	-0.620239	0.5351	0.93506
Txnl4b	186.202	0.00608447	0.10446	0.0582469	0.953552	0.995838
Pmfbp1	36.5124	-0.296073	0.294222	-1.00629	0.314276	0.860328
Zfp821	685.819	-0.0590039	0.0598226	-0.986314	0.323979	0.867173
Ist1	1606.83	0.0634441	0.0611312	1.03784	0.299347	0.851147
Dhodh	153.38	0.00866108	0.122601	0.0706446	0.943681	0.993577
Ap1g1	1825.96	0.000723905	0.0504386	0.0143522	0.988549	0.998286
Phlpp2	751.51	-0.0162486	0.0638227	-0.25459	0.79904	0.976793
Irx3	80.5657	-0.189775	0.16192	-1.17203	0.241185	0.820944
Crnde	78.3529	-0.145165	0.165786	-0.875613	0.38124	0.891137
Irx5	141.801	-0.111969	0.13163	-0.850639	0.39497	0.895595
Irx6	17.1503	0.0832541	0.340812	0.244281	0.807013	0.979101
Mmp2	114.894	-0.0230331	0.128094	-0.179815	0.857298	0.985603
Gnao1	8808.19	-0.0861098	0.0575355	-1.49664	0.134487	0.716897
St3gal2	722.194	-0.145663	0.0738319	-1.97291	0.0485063	0.505126
Il34	51.5954	-0.0407254	0.207324	-0.196433	0.844271	0.98388
Amfr	1687.14	-0.0229806	0.0613467	-0.374603	0.707956	0.963324
Cog4	711.456	0.155926	0.0586248	2.65972	0.00782059	0.189302
Nudt21	1462.82	-0.128544	0.0707122	-1.81785	0.0690878	0.580862
Bbs2	350.629	0.159727	0.0899212	1.7763	0.0756829	0.599318
Cenpn	356.884	0.00947363	0.11014	0.0860143	0.931455	0.99112
Cdyl2	108.021	-0.0589597	0.135572	-0.434895	0.663639	0.956835
Mt3	704.006	0.106457	0.105264	1.01134	0.311855	0.859775
Mt2	166.794	0.0755908	0.323296	0.233813	0.81513	0.979873
Mt1	2118.32	-0.0778907	0.19319	-0.403181	0.686815	0.95913
Slc12a3	12.3067	1.04803	0.48789	2.14808	0.0317071	0.417736
Nudt7	41.9696	0.201792	0.206437	0.977496	0.328323	0.869678
Herpud1	467.786	-0.00267485	0.0784095	-0.0341139	0.972786	0.997891
Cntnap4	378.015	0.0168126	0.0905441	0.185684	0.852692	0.985525
Psme3ip1	847.966	-0.102949	0.0773959	-1.33016	0.183465	0.772399
Pllp	97.7051	0.0623298	0.149945	0.415685	0.67764	0.958443
Arl2bp	1721.2	-0.0522682	0.0586025	-0.891911	0.372441	0.88654
Cx3cl1	1408.09	-0.166664	0.102874	-1.62009	0.105213	0.661105
Ccl22	8.58037	0.237897	0.677878	0.350944	0.72563	0.966189
Ccl17	6.91088	-1.09248	0.646122	-1.69082	0.0908712	0.62955
Ciapin1	523.98	-0.0651052	0.0702531	-0.926723	0.354071	0.880391
Coq9	614.491	-0.0651088	0.0778936	-0.835869	0.403229	0.896786
Polr2c	409.749	-0.0769503	0.089477	-0.860002	0.389788	0.895076
Adgrg1	3707.05	-0.193997	0.0732228	-2.64941	0.00806329	0.193505
Drc7	37.1003	-0.224536	0.239457	-0.937689	0.348404	0.879199
Katnb1	463.666	-0.124228	0.0815772	-1.52283	0.127802	0.705579
Kifc3	278.583	-0.0523738	0.108896	-0.480953	0.63055	0.950567
Cngb1	23.141	-0.061848	0.282309	-0.219079	0.826588	0.98188
Mmp15	936.38	-0.210192	0.106189	-1.97941	0.0477695	0.501682
Tmem38a	448.6	-0.0752731	0.0884715	-0.850818	0.394871	0.895595
Usb1	186.487	0.172717	0.115756	1.49208	0.135678	0.719605
Cfap20	667.612	-0.033984	0.0773498	-0.439355	0.660404	0.956835
Tpm4	3003.96	0.0295363	0.0768544	0.384315	0.700745	0.961137
B3gnt3	9.46059	0.852702	0.508288	1.6776	0.0934258	0.634476
Ly9	29.2212	1.18815	0.275845	4.30729	1.65267e-05	0.00105846
Pgls	331.33	-0.106173	0.0904415	-1.17395	0.240417	0.820051
Slc27a1	696.624	0.135495	0.0799089	1.69562	0.0899574	0.627839
Map1lc3b	2266.37	-0.0640893	0.054838	-1.1687	0.242523	0.822298
Mvb12a	173.405	0.0509188	0.114417	0.445027	0.6563	0.956835
Mthfsd	319.933	0.0570156	0.0911727	0.625358	0.531736	0.934511
Cox4i1	3016.22	-0.106327	0.0581044	-1.82992	0.0672612	0.572758
Emc8	937.137	-0.0510545	0.0603687	-0.845712	0.397714	0.895595
Babam1	954.146	-0.0567145	0.0678658	-0.835686	0.403332	0.896786
Gins2	128.614	0.0731904	0.136969	0.534358	0.593094	0.944161
Gse1	2974.94	-0.22116	0.104477	-2.11682	0.0342748	0.435818
Zdhhc7	232.613	0.182564	0.101087	1.80601	0.0709163	0.585584
6430548M08Rik	1141.11	-0.152702	0.077851	-1.96146	0.0498251	0.509867
Crispld2	33.1288	-0.100383	0.29737	-0.33757	0.735687	0.967865
Usp10	1251.3	-0.0708943	0.0561944	-1.26159	0.207096	0.794983
Cotl1	1162.89	0.131345	0.0783932	1.67546	0.093844	0.635027
Klhl36	85.1206	0.0563395	0.14829	0.379928	0.703999	0.961751
Dnaaf1	7.72298	-0.802588	0.50206	-1.59859	0.109912	0.667122
Taf1c	109.607	0.227693	0.153003	1.48816	0.136709	0.722025
Mast3	595.797	0.127977	0.0945191	1.35398	0.175744	0.764964
Pik3r2	1547.87	-0.132298	0.0571344	-2.31556	0.0205822	0.337811
Mbtps1	1833.13	-0.0966873	0.0535833	-1.80443	0.0711643	0.585687
Necab2	515.161	-0.1226	0.109572	-1.11889	0.263185	0.831978
Ifi30	71.6799	0.168485	0.163179	1.03252	0.301829	0.852532
Hsbp1	3808.01	0.0297643	0.0750096	0.396807	0.69151	0.959866
Rab3a	3974.42	-0.168234	0.0810699	-2.07518	0.0379703	0.457099
Cdh13	1501.15	-0.146813	0.0745634	-1.96897	0.0489567	0.506625
Pde4c	3.42517	-0.664593	0.749802	-0.886359	0.375424	0.888356
Mphosph6	470.328	-0.0162313	0.0903685	-0.179613	0.857457	0.985603
Hsd17b2	8.53794	0.264683	0.411637	0.643	0.520224	0.932321
Bco1	2.75953	1.87339	1.11091	1.68637	0.0917252	0.632233
1700030J22Rik	69.3421	-0.164971	0.184576	-0.893783	0.371438	0.885996
Lsm4	423.479	-0.131029	0.0895352	-1.46344	0.143347	0.731317
Arhgap25	64.2196	1.18692	0.233385	5.08568	3.66313e-07	2.87556e-05
Map3k21	27.124	0.0756777	0.279699	0.270568	0.786723	0.974215
Mau2	1062.12	0.0536016	0.0609473	0.879476	0.379143	0.889588
Pbx4	116.412	0.0798265	0.126603	0.630526	0.52835	0.932948
Lpar2	37.5493	0.0199299	0.223413	0.0892067	0.928918	0.990685
Atp13a1	664.595	-0.0151836	0.0903897	-0.167979	0.8666	0.985671
Ints10	1089.61	0.110824	0.0756335	1.46527	0.142847	0.730863
Dctn1	4447.67	-0.0932249	0.0661243	-1.40984	0.158586	0.747928
Pgr	193.521	-0.0830907	0.140069	-0.593211	0.55304	0.937903
Fgl2	78.323	1.18593	0.192311	6.16675	6.97077e-10	7.43373e-08
Bean1	98.8877	-0.0120489	0.167518	-0.0719263	0.942661	0.993276
Cmtm3	390.667	0.0821292	0.0911027	0.901501	0.367322	0.884101
Nae1	1358.6	-0.0353671	0.0902139	-0.392036	0.695032	0.961137
Ciao2b	421.619	-0.0241689	0.1027	-0.235335	0.813949	0.979547
Rrad	25.8097	-0.355019	0.256382	-1.38473	0.166135	0.755032
Car7	125.475	-0.178467	0.143599	-1.24281	0.213936	0.798921
Cbfb	1823.91	0.0102403	0.0680187	0.150551	0.88033	0.987717
Tradd	51.821	0.281215	0.178708	1.57361	0.115579	0.677986
Phaf1	298.207	0.0420376	0.0914234	0.459812	0.645651	0.953312
Hsd11b2	368.039	-0.131174	0.116908	-1.12203	0.26185	0.831764
Tsnaxip1	14.6326	-0.107446	0.41145	-0.261139	0.793985	0.975508
Ctrl	10.2604	0.228911	0.417158	0.54874	0.583184	0.942327
Zc3hav1	420.841	1.17967	0.126879	9.29755	1.43723e-20	3.4203e-18
Dus2	163.556	0.0659634	0.114691	0.575142	0.565195	0.939692
Nfatc3	751.833	-0.0450891	0.0775808	-0.581189	0.561113	0.939405
Pla2g15	126.434	0.304318	0.134304	2.26588	0.0234586	0.363006
Slc7a6	603.207	0.0449626	0.073362	0.612886	0.539951	0.936063
Smpd3	758.068	-0.171469	0.0776008	-2.20963	0.0271307	0.392902
Zfp90	551.791	0.142001	0.0765928	1.85398	0.0637426	0.560083
Has3	85.0974	-0.039376	0.175411	-0.224478	0.822385	0.981255
Vps4a	1448.06	-0.0295009	0.05929	-0.497569	0.618788	0.94883
Cog8	278.38	0.0141846	0.0918607	0.154414	0.877283	0.986943
Nip7	346.385	-0.0549827	0.0837698	-0.656355	0.511596	0.929895
Mtmr2	1316.92	-0.044405	0.0591094	-0.751235	0.452511	0.916525
Terf2	750.395	0.0213844	0.0639148	0.334576	0.737945	0.967867
Cep57	877.678	-0.0156597	0.0927158	-0.168901	0.865875	0.985671
Cyb5b	2161.6	-0.0809789	0.0641034	-1.26325	0.206498	0.793694
Maml2	564.276	0.0370234	0.0966406	0.383104	0.701643	0.961137
1700012B09Rik	7.72358	0.555485	0.482016	1.15242	0.249149	0.825574
Mre11a	414.225	0.123642	0.0818193	1.51116	0.130747	0.709536
Wwp2	587.486	-0.0301876	0.0691997	-0.436239	0.662663	0.956835
Ankrd49	418.444	-0.0350626	0.106083	-0.330519	0.741008	0.968572
Gpr83	57.6642	-0.0448991	0.188673	-0.237974	0.811901	0.979101
Panx1	755.882	-0.0965393	0.0713713	-1.35263	0.176172	0.765195
Med17	439.461	0.10293	0.0882725	1.16605	0.243594	0.823094
Vstm5	75.5387	0.0663289	0.161078	0.411782	0.680499	0.958503
4931406C07Rik	498.13	0.042582	0.0817588	0.520824	0.602489	0.944334
Taf1d	965.445	0.00419779	0.0917498	0.0457526	0.963507	0.9975
Kars	2031.32	0.0679399	0.0574524	1.18254	0.236991	0.816717
Adat1	212.058	0.109779	0.110688	0.991791	0.3213	0.865456
Gabarapl2	937.408	-0.0971728	0.0761372	-1.27629	0.201854	0.789095
Tmem231	203.931	-0.0078677	0.104954	-0.0749636	0.940244	0.992916
Chst5	25.2284	0.0368458	0.289438	0.127301	0.898702	0.987806
Tmem170	95.6089	-0.203368	0.14439	-1.40847	0.158993	0.748086
Cfdp1	2144.54	0.0603833	0.0673591	0.896438	0.370019	0.885195
Bcar1	1534.8	-0.177288	0.0929994	-1.90634	0.0566062	0.537055
Ldhd	37.5742	-0.13707	0.240493	-0.569951	0.568711	0.94001
Wdr59	449.175	0.0305287	0.0717767	0.425329	0.670597	0.958096
Aars	2636.94	-0.0602645	0.0571471	-1.05455	0.291631	0.849199
Cdh15	317.471	-0.0749263	0.113845	-0.658142	0.510447	0.929561
Bmper	102.611	-0.0357947	0.168718	-0.212157	0.831985	0.982429
Tbx20	8.41284	-0.173694	0.488748	-0.355386	0.722301	0.965172
Afg3l1	564.427	-0.00236987	0.0757859	-0.0312706	0.975054	0.997891
Acad8	236.311	-0.0236178	0.0931425	-0.253566	0.799831	0.976793
Dbndd1	222.803	-0.0611116	0.109242	-0.559412	0.57588	0.941988
Ccsap	260.838	-0.247398	0.0961958	-2.57182	0.0101166	0.224092
Acta1	48.4698	-0.169915	0.234676	-0.72404	0.469041	0.919507
Abcb10	324.107	-0.0219568	0.0851881	-0.257745	0.796604	0.976288
Urb2	302.616	-0.0212537	0.0966892	-0.219814	0.826016	0.981746
Cog2	430.612	0.0669364	0.07581	0.88295	0.377263	0.889327
Agt	1383.78	0.085937	0.108669	0.790813	0.429053	0.906463
Capn9	6.05566	0.394417	0.563492	0.699951	0.483958	0.923861
Arv1	125.265	-0.030637	0.127786	-0.239754	0.810521	0.979101
2310022B05Rik	1928.83	-0.107002	0.0737172	-1.45152	0.146634	0.734716
2810004N23Rik	593.868	0.0409335	0.0692455	0.591136	0.55443	0.93792
Gnpat	943.029	0.0725691	0.0614628	1.1807	0.237722	0.817403
Sprtn	335.396	0.0573992	0.0783556	0.732547	0.463835	0.918802
Egln1	1123.61	-0.0909382	0.0658806	-1.38035	0.167479	0.755878
Vps26b	1763.38	-0.0543131	0.0538228	-1.00911	0.312922	0.859793
Jam3	327.435	-0.0149958	0.0948663	-0.158073	0.874399	0.986128
Snx19	918.729	-0.0139035	0.0696624	-0.199585	0.841805	0.983664
Adamts8	33.3688	-0.16844	0.243241	-0.692482	0.488635	0.924491
St14	19.0829	-0.145468	0.311873	-0.466433	0.640906	0.952237
Aplp2	9551.87	-0.0488108	0.044291	-1.10205	0.270441	0.83591
Trpc6	28.0309	0.46502	0.269145	1.72777	0.0840302	0.619216
Birc3	63.2233	0.436388	0.200181	2.17997	0.0292599	0.406831
Dcun1d5	924.735	-0.0177252	0.071209	-0.248918	0.803424	0.978052
Pdgfd	125.797	-0.0181367	0.149157	-0.121595	0.90322	0.987806
Sesn3	2569.3	-0.0192307	0.0669441	-0.287266	0.773909	0.973121
Usp2	268.508	-0.146929	0.100289	-1.46505	0.142908	0.730863
Thy1	3928.45	-0.161682	0.0979045	-1.65143	0.0986507	0.646275
Nectin1	1052.39	-0.283533	0.202715	-1.39868	0.16191	0.751635
Trim29	4.31408	0.0980789	0.675457	0.145204	0.88455	0.987806
Oaf	38.3814	0.150527	0.218234	0.689749	0.490352	0.924491
Grik4	252.71	-0.144452	0.0965742	-1.49576	0.134716	0.71696
Sc5d	1149.18	-0.183823	0.0707785	-2.59716	0.00939993	0.214444
Ubash3b	656.491	-0.0694363	0.0661095	-1.05032	0.29357	0.849623
Crtam	27.4004	-0.443582	0.320053	-1.38597	0.165757	0.754406
Jhy	17.2607	0.0527651	0.383923	0.137437	0.890686	0.987806
Clmp	1145.31	-0.0749841	0.0644168	-1.16404	0.244406	0.823094
Rexo2	720.652	0.00903009	0.0793095	0.113859	0.90935	0.988616
Nxpe2	7.04565	-0.565511	0.546858	-1.03411	0.301085	0.851938
Cul5	1525.03	-0.0649738	0.0543156	-1.19623	0.231607	0.811811
Barx2	66.6751	0.0688507	0.18547	0.371223	0.710471	0.963508
Kcnj5	28.4354	-0.057701	0.321865	-0.179271	0.857725	0.985603
Ets1	444.626	0.12733	0.0923013	1.37951	0.167739	0.755878
Kirrel3	672.641	-0.161044	0.0933569	-1.72503	0.0845215	0.619467
St3gal4	300.125	0.0396572	0.100385	0.39505	0.692806	0.960143
Dcps	248.304	0.225925	0.108618	2.08001	0.037525	0.455818
Tirap	116.77	0.193869	0.136451	1.4208	0.155375	0.746299
Srpr	723.891	0.0220636	0.0625752	0.352594	0.724393	0.965743
Rpusd4	115.896	0.171181	0.129198	1.32495	0.185189	0.774808
Abhd12	1556.84	0.0161315	0.0607822	0.265398	0.790703	0.974963
Acat1	2770.04	-0.0398376	0.0512407	-0.777461	0.436887	0.910332
Rdx	5513.82	-0.0183743	0.0575511	-0.31927	0.749522	0.969871
Fdx1	152.854	0.0786135	0.107624	0.730446	0.465117	0.918802
Pou2af1	7.01066	0.279861	0.493511	0.567081	0.570659	0.940318
Hoatz	5.21222	0.680442	0.653899	1.04059	0.298065	0.850625
Ppp2r1b	462.088	0.0988018	0.0833793	1.18497	0.23603	0.81536
Alg9	325.76	0.0559621	0.0908494	0.615987	0.537903	0.936063
Cryab	608.472	-0.152233	0.102045	-1.49182	0.135747	0.719605
2310030G06Rik	9.18189	0.456023	0.474431	0.961199	0.336452	0.873433
Dixdc1	1649.17	-0.0404815	0.0575127	-0.703871	0.481513	0.922625
Bco2	13.5903	-0.323135	0.40622	-0.795468	0.426342	0.906257
Pts	310.208	0.0694809	0.0942241	0.7374	0.460879	0.918802
Plet1	3.92815	-0.0230746	0.64119	-0.0359871	0.971293	0.997891
Cadm1	3192.19	-0.123728	0.0612687	-2.01942	0.0434432	0.485091
Bud13	329.798	-0.0846204	0.0922618	-0.917176	0.35905	0.881667
Zpr1	577.127	0.0591761	0.0669376	0.884049	0.37667	0.88922
Apoc3	3.82031	-3.26079	1.69681	-1.92172	0.0546406	0.530756
Apoa1	44.3886	-1.03328	0.853265	-1.21097	0.225907	0.806454
Bace1	1031.14	-0.0896268	0.0732391	-1.22376	0.221044	0.802885
Dscaml1	683.109	-0.155258	0.074089	-2.09556	0.0361216	0.4471
Tgfbi	113.394	1.17829	0.209967	5.61178	2.00254e-08	1.8479e-06
Mpzl2	3.93025	0.477817	0.686469	0.696051	0.486397	0.924185
Arcn1	2948.44	0.0342039	0.0626866	0.545633	0.585318	0.942327
Ddx6	4939.61	-0.00988413	0.0696576	-0.141896	0.887162	0.987806
Ddx25	642.107	-0.054285	0.0736889	-0.736678	0.461318	0.918802
Pus3	3.07641	1.92441	0.820276	2.34605	0.0189737	0.325214
Nlrx1	39.9675	-0.0330528	0.240146	-0.137636	0.890528	0.987806
Trappc4	252.649	0.0708622	0.0957633	0.739972	0.459317	0.918017
Chek1	316.171	0.158684	0.104488	1.51868	0.128843	0.70625
Slc37a4	208.343	0.0939801	0.109125	0.861214	0.38912	0.89441
Hyou1	1279.06	-0.0118842	0.0743992	-0.159736	0.873089	0.986091
Stt3a	1264.35	0.132584	0.0558246	2.37501	0.0175483	0.311897
Fez1	3220.79	-0.037085	0.0507856	-0.730226	0.465252	0.918802
Hinfp	469.663	0.0533505	0.0782009	0.682223	0.495098	0.925237
C2cd2l	641.136	-0.015509	0.0877028	-0.176836	0.859638	0.985603
Tmem218	145.951	0.182234	0.125573	1.45121	0.14672	0.734716
Slc37a2	65.9337	0.323824	0.184898	1.75137	0.0798825	0.607462
Dpagt1	232.23	0.183799	0.109414	1.67984	0.0929884	0.634298
Dock8	101.043	1.17073	0.142499	8.21571	2.10919e-16	3.8768e-14
Hmbs	233.873	0.0241202	0.100003	0.241194	0.809405	0.979101
Vps11	694.899	0.0453516	0.0636785	0.712196	0.476343	0.921909
Robo3	156.208	0.300995	0.175738	1.71275	0.0867585	0.621273
Abcg4	415.53	-0.122007	0.0937748	-1.30107	0.193236	0.782298
Mcam	465.29	0.18296	0.0974034	1.87838	0.0603298	0.550863
Pin1	564.014	-0.0126816	0.0862798	-0.146983	0.883146	0.987806
Olfm2	935.202	-0.28656	0.091656	-3.12648	0.00176914	0.0637908
Icam5	32.5199	0.0930962	0.310013	0.300298	0.76395	0.970605
Tyk2	166.354	0.344424	0.113309	3.0397	0.00236818	0.0796722
Pde4a	848.465	-0.050858	0.100397	-0.506568	0.612458	0.947771
Ilf3	2407.21	-0.0522138	0.0502388	-1.03931	0.298659	0.850863
Bmp5	85.2099	0.173796	0.176372	0.985393	0.324431	0.867375
Tmed1	125.185	-0.0245653	0.122243	-0.200955	0.840734	0.983306
Scg3	5470.9	-0.0281955	0.0683209	-0.412692	0.679832	0.958443
Yipf2	65.5936	-0.0987318	0.170461	-0.579203	0.562452	0.939405
Lysmd2	342.552	-0.126408	0.100654	-1.25587	0.209163	0.796434
Carm1	717.524	-0.0845711	0.0705059	-1.19949	0.230337	0.810048
Tmod2	8462.89	-0.064411	0.0728626	-0.884006	0.376693	0.88922
Smarca4	5533.74	-0.063227	0.0611796	-1.03347	0.301386	0.852037
Gnb5	719.906	-0.0199409	0.0757823	-0.263134	0.792448	0.975237
Ldlr	474.448	-0.121535	0.101243	-1.20042	0.229976	0.810048
Kank2	202.531	0.0238086	0.13803	0.172488	0.863054	0.985603
Dock6	528.433	-0.0204568	0.0705401	-0.290003	0.771814	0.973121
Polr2m	3323.87	-0.0938501	0.0636155	-1.47527	0.14014	0.727157
Rab27a	132.963	0.197985	0.140892	1.40522	0.159956	0.749116
Aqp9	19.317	-0.43583	0.306233	-1.4232	0.154679	0.744651
Lipc	11.0125	0.797179	0.376754	2.11592	0.034352	0.436467
Sltm	2840.75	0.0312475	0.0747113	0.418244	0.675769	0.958443
Rsl24d1	242.051	-0.0477208	0.0966911	-0.493539	0.621632	0.94997
Nedd4	22519.5	-0.0530064	0.0488007	-1.08618	0.277399	0.83972
Rnf111	820.476	-0.127092	0.075387	-1.68586	0.0918235	0.632449
Ccnb2	610.075	-0.109368	0.117803	-0.928396	0.353202	0.880118
Myo1e	404.257	-0.150614	0.0763924	-1.97158	0.0486578	0.50564
Mns1	576.493	0.0441629	0.124249	0.355438	0.722261	0.965172
Fam81a	586.915	-0.303508	0.110736	-2.74083	0.00612835	0.160359
Tcf12	3168.4	0.0273389	0.0633499	0.431554	0.666066	0.956952
Arhgap4	65.2954	1.17011	0.181559	6.44481	1.15744e-10	1.36289e-08
Cgnl1	518.574	0.146722	0.0990191	1.48176	0.138405	0.725051
Ice2	319.313	0.136741	0.125301	1.0913	0.275143	0.837984
Rora	3048.35	-0.222627	0.0923317	-2.41117	0.0159016	0.295159
Rp9	494.394	-0.065604	0.0785774	-0.834897	0.403776	0.89722
Itga11	26.7816	0.570484	0.260817	2.1873	0.0287207	0.403804
Fem1b	3418.61	-0.0646237	0.0496211	-1.30234	0.192799	0.781989
Cln6	150.883	-0.0503859	0.123779	-0.407063	0.683962	0.958975
Calml4	38.0354	0.165371	0.242373	0.682302	0.495048	0.925237
Anp32a	5608.26	0.0440554	0.0573417	0.768296	0.442312	0.913043
Irak1bp1	274.704	-0.126643	0.0936592	-1.35217	0.17632	0.765448
Glce	1417.68	0.0767932	0.0668859	1.14812	0.250918	0.827864
Phip	3862.53	0.0173401	0.0724839	0.239226	0.81093	0.979101
Kif23	952.738	-0.0888782	0.105005	-0.846421	0.397318	0.895595
Lca5	471.899	-0.0617975	0.0966776	-0.639213	0.522685	0.932421
Drd2	129.822	-0.0103486	0.135479	-0.0763854	0.939113	0.992866
Sh3bgrl2	608.841	-0.142231	0.0781496	-1.81999	0.0687605	0.579187
Elovl4	1200.19	-0.123043	0.069582	-1.76831	0.0770093	0.604263
Bckdhb	369.567	-0.110659	0.077318	-1.43121	0.152369	0.742779
Zw10	582.952	0.105148	0.0817448	1.2863	0.198339	0.786557
Dapp1	40.6079	1.1687	0.220352	5.30376	1.13439e-07	9.50352e-06
Usp28	497.772	0.0903996	0.0795843	1.1359	0.256	0.83025
Tmprss5	9.84856	-0.769873	0.477072	-1.61375	0.106582	0.662812
Htr3a	11.7013	-0.203176	0.420531	-0.483142	0.628995	0.950403
Nnmt	3.43629	-0.140155	0.810264	-0.172974	0.862672	0.985603
Paqr5	20.6961	0.0317801	0.297957	0.10666	0.915059	0.989887
Idh3a	3202.95	-0.0562198	0.0610462	-0.920939	0.357082	0.881598
Tle3	1351.1	-0.133882	0.0763872	-1.75267	0.0796585	0.606894
Acsbg1	1748.73	-0.126356	0.050672	-2.4936	0.0126455	0.25872
Dnaja4	114.939	0.142956	0.153814	0.92941	0.352677	0.880118
Imp3	298.469	-0.0998146	0.0944338	-1.05698	0.290521	0.847716
Thsd4	221.92	0.0910319	0.126429	0.720024	0.47151	0.919643
Ptpn9	621.942	0.085658	0.0719405	1.19068	0.23378	0.813692
Crabp1	87.0345	0.0742224	0.151244	0.490745	0.623607	0.950057
Ireb2	2676.11	-0.0492839	0.0502794	-0.9802	0.326988	0.869071
Pkm	6772.62	-0.0512512	0.053787	-0.952855	0.340664	0.875399
Man2c1	473.773	0.169476	0.0778512	2.17693	0.0294858	0.408245
Celf6	321.336	-0.0296926	0.111479	-0.266351	0.789969	0.974775
Neil1	96.0571	0.0495764	0.152409	0.325285	0.744965	0.969014
Commd4	391.212	0.0365038	0.0800984	0.455738	0.648579	0.953939
1700017B05Rik	174.297	-0.101681	0.127944	-0.794732	0.42677	0.906257
Psma4	1693.22	0.00533012	0.0754704	0.0706253	0.943696	0.993577
Chrna3	616.019	-0.0543136	0.107144	-0.50692	0.612211	0.947771
Fam219b	232.997	0.0289949	0.111575	0.25987	0.794964	0.975762
Mpi	441.967	-0.00791893	0.0761879	-0.103939	0.917217	0.990065
Ube2q2	1085.57	0.00117781	0.061969	0.0190065	0.984836	0.997891
Ulk3	143.972	0.186771	0.136934	1.36395	0.172585	0.76088
Fbxo22	584.749	-0.095567	0.0774446	-1.23401	0.217201	0.800503
Nrg4	25.7917	-0.293038	0.281753	-1.04005	0.298316	0.850834
Csk	761.507	0.0225047	0.0683065	0.329466	0.741803	0.968572
Tmem266	149.767	0.0114627	0.140464	0.0816063	0.93496	0.991764
Etfa	744.701	0.0542783	0.0819123	0.662639	0.507562	0.928304
Clk3	764.893	0.0210597	0.0737645	0.285499	0.775262	0.973121
Isl2	4.2176	-0.660368	0.617573	-1.0693	0.284937	0.844239
Rcn2	2364.15	-0.112064	0.0651328	-1.72054	0.0853345	0.620361
Pstpip1	16.3384	-0.277865	0.315928	-0.879517	0.379121	0.889588
Cyp11a1	66.8468	0.263131	0.178728	1.47224	0.140955	0.728196
Tspan3	3335	-0.099515	0.064424	-1.54469	0.122422	0.691211
Stra6	110.531	0.229331	0.154045	1.48873	0.136558	0.722025
Tmem30a	4448.24	-0.0739605	0.0640952	-1.15392	0.248534	0.825539
Hmg20a	1598.93	-0.0215715	0.0458452	-0.47053	0.637977	0.95164
Cox7a2	1440.07	-0.0414351	0.0799032	-0.518566	0.604063	0.945032
Col12a1	455.781	-0.0601529	0.115335	-0.521551	0.601983	0.944179
Stoml1	349.298	0.0399197	0.0846941	0.47134	0.637398	0.95164
Loxl1	540.177	-0.296359	0.103728	-2.85707	0.00427565	0.124087
Nptn	3529.17	-0.01132	0.0711789	-0.159036	0.87364	0.986091
Hcn4	291.225	-0.180977	0.131874	-1.37235	0.169955	0.758908
Neo1	3332.69	-0.0352816	0.0600845	-0.5872	0.557069	0.938161
Mto1	332.649	0.0556167	0.0845349	0.657915	0.510593	0.929561
Impg1	3.89916	0.412345	0.710578	0.580295	0.561716	0.939405
Cybb	104.088	1.16265	0.176656	6.58146	4.65866e-11	5.76057e-09
Ooep	5.93974	0.804311	0.576822	1.39438	0.163202	0.753051
Gsta4	441.98	0.0731996	0.0878015	0.833694	0.404454	0.897432
Elovl5	2290.45	-0.0745819	0.0527732	-1.41325	0.157581	0.747799
Gclc	903.13	0.0354259	0.0641871	0.551917	0.581005	0.942327
Lrrc1	226.161	0.127767	0.103163	1.2385	0.21553	0.799415
Tmed3	275.187	0.0778835	0.101482	0.76746	0.442808	0.913261
Mlip	27.8641	0.413786	0.278095	1.48793	0.13677	0.722025
Rasgrf1	2425.77	-0.106419	0.0867016	-1.22742	0.219665	0.802529
Fam83b	6.97766	-0.296602	0.514242	-0.576774	0.564092	0.939405
Ctsh	162.304	0.296176	0.150194	1.97196	0.0486147	0.505557
Hcrtr2	87.7118	-0.179861	0.161217	-1.11564	0.264575	0.833633
Adamts7	63.5238	-0.142137	0.16736	-0.849288	0.395721	0.895595
Tpm1	2378.06	-0.110137	0.05198	-2.11883	0.0341045	0.435072
Zic1	12972.8	-0.122455	0.0560619	-2.18428	0.0289417	0.405148
Plscr1	92.6445	-0.115894	0.14652	-0.790978	0.428957	0.906463
Lactb	211.637	0.100358	0.106351	0.94365	0.345348	0.877854
AB124611	17.4608	1.16169	0.331974	3.49935	0.0004664	0.0208799
Car12	55.7034	0.0223018	0.201545	0.110654	0.911891	0.988887
Plod2	720.333	-0.0216071	0.0943681	-0.228966	0.818895	0.980696
Aph1b	484.56	-0.0758974	0.0970806	-0.781798	0.434333	0.909542
Usp3	868.095	0.0028193	0.0598867	0.0470773	0.962452	0.997313
Plscr4	172.478	0.147548	0.168608	0.875095	0.381522	0.891139
Dapk2	12.8575	0.0103972	0.461169	0.0225452	0.982013	0.997891
Ciao2a	477.574	0.0332122	0.0897547	0.370033	0.711358	0.963508
Snx1	1338.17	0.0140071	0.0748808	0.187058	0.851615	0.985429
Ppib	1390.83	0.0595404	0.0707881	0.841108	0.400288	0.895937
Csnk1g1	963.687	-0.0433607	0.0800936	-0.541375	0.588249	0.942327
Trip4	974.646	0.109304	0.0509987	2.14326	0.0320918	0.420269
Rbpms2	87.6071	-0.302645	0.167675	-1.80495	0.071083	0.585687
Spg21	618.848	0.115746	0.0881274	1.3134	0.189049	0.777235
Parp16	64.7965	0.186454	0.215197	0.866435	0.386252	0.893627
Dpp8	3039.25	-0.0233908	0.0458116	-0.510587	0.609641	0.946782
Igdcc3	100.259	-0.0253143	0.155657	-0.162629	0.870811	0.98603
Dis3l	577.666	0.0144832	0.0721805	0.200653	0.84097	0.983474
Tipin	838.728	-0.0609295	0.102088	-0.596834	0.550618	0.93699
Snapc5	397.386	0.145231	0.104452	1.39041	0.164403	0.754142
Rpl4	16401.9	0.0233269	0.0742467	0.314181	0.753384	0.970145
Zwilch	305.638	0.145062	0.0974899	1.48797	0.136759	0.722025
Smad3	995.007	-0.0398525	0.0814019	-0.489577	0.624433	0.950057
2300009A05Rik	80.1774	0.0761558	0.155408	0.490038	0.624107	0.950057
Pias1	1137.86	0.0231033	0.0739832	0.312278	0.754829	0.970181
U2surp	3343.8	-0.017619	0.064625	-0.272634	0.785135	0.973488
Atr	718.706	0.0268905	0.0872043	0.308363	0.757807	0.970181
Xrn1	1278.71	0.122643	0.0848908	1.44472	0.148537	0.738048
Tfdp2	926.174	-0.0611205	0.0746746	-0.818491	0.413077	0.900455
Atp1b3	1600.71	0.0274135	0.0731655	0.374678	0.7079	0.963324
Rasa2	660.578	0.083756	0.0863404	0.970067	0.332013	0.872301
Ube2cbp	31.57	-0.387892	0.2387	-1.62502	0.104158	0.65832
Rwdd2a	337.775	-0.0503422	0.12044	-0.417986	0.675958	0.958443
Me1	1185.57	-0.139509	0.0691062	-2.01876	0.0435122	0.485091
Tbx18	69.3869	0.045514	0.162152	0.280688	0.77895	0.97328
Nt5e	130.317	-0.158903	0.130938	-1.21357	0.224911	0.80558
Snx14	641.955	0.0322588	0.071877	0.448805	0.653572	0.955882
Syncrip	4612.12	-0.0871012	0.0588782	-1.47935	0.139048	0.726005
Zfp949	451.98	-0.0276309	0.344808	-0.0801341	0.936131	0.991848
Crtap	212.768	0.223115	0.103998	2.14537	0.0319232	0.419037
Cmtm6	431.177	0.0353024	0.0746408	0.472963	0.636239	0.95164
Dync1li1	1498.33	-0.0581666	0.0558799	-1.04092	0.297912	0.850529
Capg	33.4943	1.15826	0.252475	4.58763	4.48309e-06	0.000303454
Stt3b	2139.49	-0.028278	0.0558259	-0.506538	0.612479	0.947771
Cxcl16	71.6881	1.15298	0.183845	6.2715	3.57591e-10	4.00219e-08
Zcwpw2	9.19022	-0.443987	0.497426	-0.892568	0.372089	0.886334
Mmrn1	38.2746	1.13874	0.235099	4.84365	1.27478e-06	9.32695e-05
Slc25a36	1702.63	-0.0180422	0.0721794	-0.249963	0.802616	0.977797
Clstn2	493.958	-0.0678507	0.0994201	-0.682464	0.494945	0.925237
Nmnat3	8.34617	0.417939	0.510506	0.818675	0.412972	0.900455
Copb2	2744.04	0.0488665	0.0422476	1.15667	0.247407	0.824926
Mrps22	618.234	-0.040948	0.0954829	-0.428852	0.668031	0.957358
Pik3cb	360.631	-0.0121403	0.0831007	-0.146091	0.88385	0.987806
Faim	587.292	0.0313887	0.0604359	0.519371	0.603502	0.944803
Armc8	1133.01	0.0276422	0.0532597	0.519008	0.603755	0.944803
Dbr1	249.767	0.0356036	0.101411	0.351083	0.725526	0.966171
Tlr13	47.7858	1.12898	0.194803	5.7955	6.81184e-09	6.58129e-07
Nck1	410.977	-0.0251459	0.0912078	-0.275699	0.782779	0.973488
Cdc25a	464.175	0.0576408	0.0777535	0.741327	0.458495	0.917944
Nme6	93.3813	0.0628564	0.136792	0.459502	0.645874	0.95344
Map4	6064.74	-0.115104	0.0540399	-2.12998	0.0331729	0.428889
Dhx30	1179.61	-0.00575531	0.0524574	-0.109714	0.912636	0.988972
Smarcc1	3334.97	-0.11112	0.0608512	-1.82609	0.0678365	0.575694
Cspg5	2241.42	-0.110613	0.0738395	-1.49801	0.134129	0.716371
Ngp	4.27101	0.840426	0.893388	0.940717	0.34685	0.878261
Scap	562.64	-0.000700129	0.0887178	-0.00789164	0.993703	0.999072
Spi1	83.5665	1.1173	0.165371	6.75631	1.41548e-11	1.82864e-09
Kif9	70.2869	0.198674	0.174917	1.13581	0.256034	0.83025
Nradd	35.7119	0.301248	0.236277	1.27498	0.202317	0.789095
Pth1r	116.414	0.078333	0.149634	0.523498	0.600628	0.944179
Tdgf1	4.29034	0.807044	0.694412	1.1622	0.245155	0.823094
Lrrc2	31.0873	0.417659	0.275392	1.5166	0.129367	0.706629
Lrrfip2	787.995	0.00782943	0.0633242	0.12364	0.9016	0.987806
Mlh1	360.924	0.0917772	0.0883578	1.0387	0.298944	0.850986
Dclk3	97.0479	-0.456693	0.160396	-2.84728	0.00440946	0.127195
Trib1	336.154	-0.0719287	0.0787463	-0.913423	0.36102	0.882434
Stac	78.6402	0.242004	0.166745	1.45134	0.146685	0.734716
Arpp21	1870.49	-0.0892731	0.0597685	-1.49365	0.135267	0.718544
Pdcd6ip	1734.47	0.00748246	0.0442312	0.169167	0.865665	0.985671
Fbxl2	218.516	-0.281893	0.11494	-2.45252	0.014186	0.276958
Myd88	54.4975	0.542922	0.220305	2.46441	0.0137239	0.272238
Scn5a	40.3535	0.0531196	0.248976	0.213352	0.831052	0.982196
Wdr48	1039.37	0.0489872	0.0687755	0.712277	0.476293	0.921909
Gorasp1	158.405	0.0842488	0.12049	0.699217	0.484417	0.923861
Ttc21a	34.6211	0.301801	0.21361	1.41286	0.157698	0.747799
Csrnp1	36.9116	0.344912	0.241964	1.42546	0.154023	0.743574
Mobp	10988	-0.00597208	0.0874677	-0.0682776	0.945565	0.994063
Rpsa	6971.81	0.0343387	0.0628827	0.546076	0.585014	0.942327
Slc25a38	212.594	-0.0390554	0.112881	-0.345986	0.729353	0.966933
Hhatl	51.407	-0.268435	0.195406	-1.37373	0.169525	0.758034
Nktr	3771.73	0.111098	0.139858	0.794358	0.426987	0.906259
Ss18l2	416.587	-0.0205621	0.0787219	-0.2612	0.793939	0.975508
Pccb	653.354	-0.0687669	0.0612946	-1.12191	0.261901	0.831764
Vipr1	77.492	0.114701	0.15893	0.721708	0.470474	0.919507
Amotl2	712.853	-0.0363116	0.0689108	-0.526937	0.598237	0.944179
Cck	197.925	-0.484441	0.245964	-1.96956	0.0488886	0.506625
Cep63	587.268	0.0163374	0.070718	0.231022	0.817298	0.9801
Trak1	2576.55	-0.153328	0.065187	-2.35213	0.0186665	0.321901
Ephb1	1111.43	-0.0746616	0.0818654	-0.912004	0.361767	0.882434
Abhd5	283.384	0.0188073	0.0956318	0.196663	0.844091	0.98388
Ryk	1087.5	-0.0932672	0.0700375	-1.33167	0.182967	0.771595
Slco2a1	91.871	0.0239716	0.162894	0.147161	0.883005	0.987806
Rab6b	7672.44	-0.195891	0.0770431	-2.54261	0.0110027	0.235558
1110059G10Rik	250.67	-0.0779541	0.0957901	-0.813801	0.415759	0.901562
Srprb	621.193	-0.0246861	0.072637	-0.339855	0.733965	0.967865
Trf	2244.32	0.0689186	0.0981804	0.701959	0.482705	0.92303
Topbp1	1842.58	-0.0155462	0.072552	-0.214277	0.830331	0.982102
Bfsp2	141.413	0.348869	0.123793	2.81816	0.00483	0.136423
Uba5	908.076	0.157935	0.0636023	2.48317	0.0130218	0.263561
Nphp3	175.204	0.228579	0.11182	2.04416	0.0409377	0.473406
Dnajc13	1615.83	0.0365778	0.0655308	0.558177	0.576723	0.942024
Acpp	7.78222	-0.618728	0.53683	-1.15256	0.249091	0.825574
Gnai2	6445.17	-0.0636863	0.0722404	-0.881589	0.377999	0.889327
Mrpl3	827.861	-0.0255913	0.0736207	-0.34761	0.728133	0.966463
Cpne4	250.531	-0.321051	0.133128	-2.41159	0.0158833	0.295159
Nudt16	83.9576	0.106934	0.156273	0.684277	0.493801	0.925237
Aste1	113.638	0.193031	0.143076	1.34914	0.177291	0.766736
Atp2c1	1948.83	0.00375983	0.0452726	0.0830488	0.933813	0.991543
Pik3r4	590.496	-0.0560979	0.067136	-0.835585	0.403388	0.896816
Col6a4	12.0851	0.385127	0.434582	0.8862	0.37551	0.888397
Manf	1011.18	0.0459327	0.0673147	0.682357	0.495013	0.925237
Mapkapk3	39.09	0.182179	0.227419	0.801072	0.42309	0.904452
Cish	44.7438	0.133644	0.229397	0.582589	0.56017	0.939405
Hemk1	121.82	0.211192	0.134842	1.56622	0.117298	0.680157
Rbm5	3843.86	0.0634093	0.0717741	0.883457	0.37699	0.889327
Rbm6	1706.93	0.0646032	0.0691734	0.93393	0.35034	0.880118
Mon1a	156.72	-0.153218	0.11438	-1.33955	0.180391	0.770159
Mst1r	7.87511	0.253038	0.505565	0.500506	0.616719	0.948632
Traip	207.034	-0.0456111	0.12826	-0.355614	0.722129	0.965172
Bsn	2581.9	-0.115888	0.118029	-0.981862	0.326168	0.868552
Apeh	308.267	0.158059	0.0843189	1.87454	0.0608561	0.552575
Amigo3	48.9335	0.348466	0.198658	1.7541	0.079413	0.606894
Ip6k1	1061.12	-0.101577	0.0709969	-1.43073	0.152508	0.742779
Cdhr4	6.08416	0.057611	0.625842	0.0920536	0.926655	0.99046
Gm43197	45.0684	1.11666	0.262443	4.25487	2.09175e-05	0.00129208
Nckipsd	346.386	-0.00365488	0.0858477	-0.042574	0.966041	0.997891
Ip6k2	1457.13	-0.0198916	0.0562869	-0.353398	0.72379	0.965486
Prkar2a	1752.22	-0.102308	0.0557574	-1.83488	0.0665234	0.571196
Slc25a20	272.222	-0.0794543	0.0946375	-0.839565	0.401153	0.895937
Qars	866.799	0.105839	0.0576692	1.83528	0.0664639	0.571196
Nicn1	911.907	-0.0192567	0.0605038	-0.318273	0.750278	0.969897
Amt	277.784	-0.0701658	0.102131	-0.68702	0.49207	0.92484
Klhdc8b	143.632	0.209305	0.12172	1.71955	0.0855138	0.620361
1700102P08Rik	10.1915	0.252185	0.441383	0.571352	0.567761	0.94001
Usp4	1562.78	0.137168	0.0464662	2.952	0.00315724	0.0979135
Nt5m	262.84	-0.0870438	0.105934	-0.821678	0.41126	0.899831
Srek1	2546.28	0.0841589	0.0889629	0.945999	0.344149	0.877665
Eml4	1449.44	0.032692	0.0558739	0.585103	0.558478	0.938945
Thsd7a	1623.84	-0.15704	0.0963066	-1.63063	0.102969	0.654121
Flcn	422.531	0.0733875	0.0785683	0.93406	0.350273	0.880118
Atxn2l	3236.37	0.0577387	0.0755125	0.764625	0.444495	0.913808
Tlr4	39.3735	1.11041	0.22595	4.91441	8.90521e-07	6.68867e-05
Gpr19	155.94	-0.0188426	0.122011	-0.154434	0.877268	0.986943
Fhl3	93.2075	-0.018106	0.161153	-0.112353	0.910544	0.988713
Pygm	432.216	-0.00483293	0.123308	-0.039194	0.968736	0.997891
Colgalt2	103.963	-0.0942104	0.134346	-0.701251	0.483146	0.923575
Crebl2	234.231	0.0329463	0.110879	0.297136	0.766363	0.971864
Marchf3	44.8034	-0.0706216	0.212174	-0.332847	0.73925	0.96853
Fam189b	240.37	-0.0466421	0.114135	-0.408656	0.682792	0.958503
Arhgap30	63.3468	1.10336	0.177218	6.226	4.785e-10	5.3029e-08
1700025G04Rik	1522.96	-0.108252	0.058739	-1.84293	0.0653389	0.566918
Pon2	508.807	0.169789	0.0716007	2.37133	0.0177244	0.313058
Prorsd1	123.136	0.175123	0.132172	1.32496	0.185184	0.774808
Cd59a	106.75	0.443278	0.180345	2.45795	0.0139733	0.274564
6820408C15Rik	24.4508	-0.20887	0.295559	-0.706695	0.479756	0.922625
Malt1	177.041	0.172775	0.135169	1.27822	0.201173	0.788652
P2ry6	55.2293	1.10012	0.185543	5.92921	3.04394e-09	3.07221e-07
Nlrp3	13.2363	0.727156	0.353401	2.05759	0.0396293	0.465659
Icam1	104.922	1.09462	0.202359	5.40927	6.3281e-08	5.43976e-06
Kank1	1004.75	-0.129216	0.0554009	-2.33239	0.0196804	0.330806
Exd2	619.692	0.0906272	0.0694179	1.30553	0.191713	0.781084
Resf1	784.717	-0.00593847	0.0707275	-0.0839627	0.933086	0.991543
Syde1	111.169	-0.140355	0.134985	-1.03978	0.29844	0.850834
Trib3	6.4469	-1.88359	0.647417	-2.90939	0.00362139	0.109592
Mdfi	52.3167	0.156134	0.2004	0.77911	0.435915	0.910216
Mansc1	61.4011	0.02161	0.172565	0.125228	0.900343	0.987806
Sbspon	5.62505	-0.374226	0.530617	-0.705265	0.480645	0.922625
Abtb2	433.902	-0.0109701	0.0913727	-0.120059	0.904437	0.988056
Folr2	4.85444	-0.825794	0.631798	-1.30705	0.191194	0.780838
Mier3	1034.77	-0.0566805	0.0811842	-0.698171	0.48507	0.923861
Snx33	150.197	0.0716139	0.123171	0.581421	0.560957	0.939405
Ablim3	990.648	-0.176076	0.124836	-1.41046	0.158404	0.747928
Inppl1	840.694	-0.135413	0.0752941	-1.79846	0.0721041	0.589341
Pram1	3.38885	0.866548	0.825795	1.04935	0.294017	0.849623
Ccdc88a	4118.99	-0.0452432	0.0654726	-0.691024	0.48955	0.924491
Tpcn1	1827.22	0.022435	0.0772859	0.290286	0.771598	0.973121
Katnip	584.332	0.00705314	0.0745716	0.0945821	0.924647	0.990437
Heyl	241.562	-0.378707	0.136209	-2.78033	0.00543043	0.147739
Gpbp1	1870.7	-0.0422954	0.0818456	-0.51677	0.605317	0.945571
Gab3	45.8282	0.0759049	0.193352	0.392573	0.694635	0.961137
Slc8b1	34.9553	0.555353	0.240288	2.31119	0.0208221	0.33938
Bet1	369.622	-0.0624467	0.0989695	-0.630969	0.528061	0.932948
Ilvbl	159.845	0.0846675	0.121423	0.697296	0.485618	0.924145
Gng11	126.685	0.29693	0.126201	2.35283	0.018631	0.321534
Trpa1	4.11092	0.146081	0.775179	0.188449	0.850525	0.985285
Chrm1	47.506	0.720063	0.257515	2.7962	0.00517076	0.143107
Mctp2	31.7987	-0.0476996	0.271248	-0.175852	0.86041	0.985603
Gtf3c1	3033.7	-0.0831022	0.0598472	-1.38857	0.164963	0.754212
Cntrob	340.989	-0.0268328	0.0940809	-0.28521	0.775483	0.973121
Troap	275.694	-0.161683	0.110531	-1.46278	0.143528	0.731323
Alas1	661.09	0.11613	0.0686214	1.69233	0.0905822	0.629469
Pdxk	479.137	-0.118812	0.0974303	-1.21946	0.222671	0.804179
Lama1	219.961	0.0485108	0.111473	0.435181	0.663431	0.956835
Srxn1	535.286	-0.254014	0.0882021	-2.87991	0.00397789	0.117712
Cdv3	1910.99	-0.0343191	0.0632602	-0.542506	0.58747	0.942327
Slc10a3	32.0551	0.175519	0.232519	0.754861	0.450332	0.916479
Alox12b	7.39596	-0.767145	0.573082	-1.33863	0.180691	0.770181
Arap1	277.094	0.244398	0.104443	2.34001	0.019283	0.327486
Fanca	219.799	-0.0443317	0.121394	-0.365188	0.714971	0.964558
Igdcc4	1624	-0.0441513	0.0816319	-0.540859	0.588605	0.942449
Ank2	11191	-0.111686	0.134142	-0.8326	0.40507	0.897432
Ppp1r9a	2544.31	-0.0193099	0.0761151	-0.253693	0.799733	0.976793
Pwp2	262.974	0.00248149	0.0973938	0.0254789	0.979673	0.997891
Trpc1	413.105	-0.0823604	0.0895749	-0.919459	0.357856	0.881598
Spring1	493.668	-0.0240168	0.0756263	-0.317573	0.750809	0.969897
Prr5l	110.181	-0.0203281	0.150806	-0.134796	0.892773	0.987806
Abcc10	147.212	0.144406	0.112796	1.28025	0.200459	0.788416
Alpk2	30.8139	0.192805	0.276624	0.696995	0.485806	0.924185
Zswim6	649.797	-0.0175888	0.066771	-0.26342	0.792227	0.975133
Abcc4	203.707	0.145989	0.103384	1.4121	0.157919	0.747799
Rnft2	729.422	-0.0505738	0.0826934	-0.611582	0.540815	0.936063
Rspo4	4.27411	-0.204976	0.590896	-0.34689	0.728674	0.966554
Ugt8a	3383.22	-0.0651074	0.0924179	-0.70449	0.481128	0.922625
Pkd1	1088.73	-0.00519149	0.0931176	-0.055752	0.955539	0.996183
P2ry2	13.0368	-0.582072	0.428664	-1.35787	0.174504	0.762938
Fbxw8	608.806	-0.0162074	0.07508	-0.215868	0.829091	0.982026
Psmf1	525.765	-0.00664845	0.0761411	-0.0873175	0.930419	0.991059
Smap2	1523.89	-0.0222899	0.0650295	-0.342766	0.731775	0.967688
Cyb5r4	724.976	0.0535673	0.101948	0.525438	0.599279	0.944179
Arhgef17	860.003	-0.142026	0.0808927	-1.75573	0.079135	0.60688
Ccdc85a	897.348	-0.157237	0.0806408	-1.94984	0.0511948	0.516541
Erap1	343.844	1.08357	0.0891384	12.1561	5.32488e-34	2.14973e-31
Gm6685	4.18681	0.879054	0.691831	1.27062	0.203864	0.790289
Rims3	860.639	-0.204731	0.0994322	-2.059	0.0394943	0.465288
Nfyc	834.572	-0.00952063	0.0757172	-0.125739	0.899938	0.987806
Fbxo21	1451.38	-0.100969	0.0561908	-1.79689	0.0723529	0.590099
Styk1	15.655	0.304975	0.365511	0.83438	0.404067	0.897274
Slc16a1	2002.73	0.0520895	0.0739473	0.704414	0.481175	0.922625
Atg12	1278.07	0.0210429	0.0527954	0.398575	0.690206	0.959409
Sgpp2	347.97	-0.15466	0.0996224	-1.55246	0.120551	0.687332
Cspg4	472.401	0.0501993	0.103318	0.48587	0.62706	0.950057
Lrig2	657.973	0.0145509	0.0856105	0.169966	0.865037	0.985603
Adgre4	5.62326	1.34935	0.673844	2.00247	0.0452344	0.492566
Odf4	6.58759	-0.365452	0.61799	-0.591355	0.554283	0.937903
Itgbl1	234.622	0.044836	0.123038	0.364409	0.715553	0.964759
Hspa13	1007.64	-0.0171543	0.069869	-0.245521	0.806053	0.978912
Camkv	668.947	-0.226087	0.164862	-1.37137	0.17026	0.759195
Nup93	763.188	-0.00343549	0.0742391	-0.046276	0.96309	0.997437
Rbm11	75.453	-0.118419	0.157455	-0.752083	0.452001	0.916525
Ucp3	14.4109	-0.131935	0.341978	-0.3858	0.699645	0.961137
Rasgrp2	407.926	-0.00348882	0.126858	-0.0275018	0.978059	0.997891
Ap4b1	20.3996	0.122873	0.304244	0.403865	0.686312	0.95913
Pebp1	1414.78	-0.0979948	0.0617448	-1.58709	0.112491	0.671661
Ift57	477.75	-0.0783872	0.0881678	-0.889068	0.373966	0.887868
Fkbp1a	3256.01	-0.103193	0.0592406	-1.74193	0.0815214	0.612992
Inha	106.042	0.0771935	0.148062	0.52136	0.602116	0.944179
Fam207a	314.496	-0.108761	0.0905696	-1.20085	0.229808	0.810048
5730522E02Rik	18.4202	-0.373933	0.312333	-1.19723	0.231218	0.811202
Slc16a8	17.9946	0.125121	0.338275	0.369879	0.711473	0.963508
Chpf	441.625	-0.0902265	0.0906074	-0.995796	0.319349	0.863959
Foxj3	1404.25	-0.0478905	0.0589061	-0.812997	0.41622	0.901632
Mycbp2	5528.58	-0.00340959	0.0954104	-0.0357361	0.971493	0.997891
Sox10	949.166	-0.111096	0.0938131	-1.18422	0.236325	0.816074
Asic4	92.8172	-0.0230954	0.175273	-0.131768	0.895168	0.987806
Ogfod1	665.447	0.00258249	0.0729696	0.0353913	0.971768	0.997891
Trim33	2064.73	-0.0231063	0.0496161	-0.465701	0.64143	0.952237
Nfatc1	161.808	-0.0159147	0.121308	-0.131192	0.895623	0.987806
Polr2f	495.223	0.00157023	0.0905209	0.0173466	0.98616	0.997991
Gmppa	282.185	0.173922	0.098851	1.75943	0.0785037	0.606359
Cdo1	478.002	-0.0321441	0.111959	-0.287106	0.774032	0.973121
1700088E04Rik	17.0209	0.391312	0.324692	1.20518	0.228135	0.808789
Cip2a	1261.04	-0.068113	0.114954	-0.592524	0.5535	0.937903
Afap1l1	223.686	0.0933986	0.100412	0.930153	0.352292	0.880118
Calhm2	16.0002	0.619581	0.337234	1.83724	0.0661743	0.569931
Gm7879	38.425	-0.40975	0.272745	-1.50232	0.133014	0.714383
Micall1	571.222	-0.0324467	0.0939814	-0.345246	0.729909	0.967095
Dhrs7c	5.12827	-1.60267	0.699112	-2.29243	0.0218806	0.34837
Eif3l	2581.8	0.07342	0.0683492	1.07419	0.282738	0.844132
1700028P14Rik	15.4855	-0.0413136	0.352971	-0.117045	0.906824	0.988616
Npat	878.21	-0.0255965	0.0819687	-0.312272	0.754834	0.970181
Ankrd54	186.533	0.121097	0.121574	0.996073	0.319215	0.863771
Pygb	2313.47	0.0310329	0.0569049	0.545347	0.585515	0.942327
Lmo7	220.226	-0.327972	0.13992	-2.344	0.0190782	0.326017
Resp18	468.24	-0.0224978	0.110497	-0.203607	0.838661	0.983121
Cntnap3	55.8374	-0.182022	0.224263	-0.811644	0.416996	0.902234
Pfkm	2073.25	-0.0991202	0.0673959	-1.47072	0.141368	0.728196
Gas7	1169.74	-0.156152	0.126019	-1.23911	0.215304	0.799415
Entpd6	405.836	-0.0499081	0.0975427	-0.511654	0.608893	0.946465
Senp1	943.262	-0.0283628	0.0677575	-0.418593	0.675514	0.958443
Clec1a	74.1444	0.153315	0.188415	0.813707	0.415813	0.901562
Tbc1d4	586.491	-0.00132029	0.0801751	-0.0164676	0.986861	0.998061
Triobp	736.449	-0.118536	0.0819463	-1.44651	0.148035	0.736204
Apmap	409.912	-0.0446243	0.0745495	-0.598585	0.549449	0.936936
Nol12	511.499	-0.0308741	0.0808173	-0.382023	0.702444	0.961137
Cdc14b	110.262	0.0677666	0.142429	0.475791	0.634223	0.95164
Lss	961.505	-0.0988088	0.0661227	-1.49432	0.135091	0.718283
Slc7a6os	533.517	0.00269185	0.0672911	0.040003	0.968091	0.997891
Rnf125	31.5589	0.0454266	0.233725	0.194359	0.845895	0.984352
3830406C13Rik	321.646	0.0350662	0.10387	0.337596	0.735668	0.967865
Slc35d2	43.5601	0.0391944	0.235573	0.166379	0.867859	0.98603
Atg9a	386.011	0.00827712	0.0889327	0.0930718	0.925847	0.99046
Ybey	67.3684	-0.123074	0.167844	-0.733268	0.463395	0.918802
Gga1	610.909	-0.0215597	0.0838972	-0.256978	0.797196	0.976288
Slc22a15	279.903	0.156256	0.0962391	1.62362	0.104456	0.65853
Phldb2	425.176	0.0219415	0.100714	0.21786	0.827538	0.982026
Podxl2	1393.34	-0.0351703	0.0716575	-0.490811	0.62356	0.950057
Abhd10	278.121	0.0427269	0.0878981	0.486095	0.6269	0.950057
Cnppd1	372.409	-0.0459602	0.0912128	-0.503878	0.614347	0.948017
Atp1a1	4948.51	-0.0356981	0.0464297	-0.768864	0.441974	0.913043
Dis3	1031.54	0.0513071	0.073411	0.698902	0.484613	0.923861
Card10	65.3313	0.052909	0.178086	0.297099	0.766391	0.971864
Mgll	1116.15	-0.134249	0.0677313	-1.98208	0.0474706	0.501034
Tmprss7	22.8149	-0.36866	0.282281	-1.30601	0.19155	0.780955
Kbtbd12	7.69856	-0.214876	0.481027	-0.446703	0.65509	0.95655
Tmed7	1932.52	-0.0631784	0.071982	-0.877697	0.380108	0.890318
Mzt1	921.838	-0.017559	0.0861603	-0.203794	0.838514	0.983121
BC016579	3.46593	0.89666	0.794184	1.12903	0.258884	0.831764
Il2rg	82.355	1.0808	0.18302	5.90539	3.51809e-09	3.53498e-07
Ccl3	50.2676	1.07126	0.329284	3.2533	0.00114072	0.0451655
Myh2	6.90555	0.182665	0.557179	0.327839	0.743034	0.968572
Mamdc2	269.045	0.16149	0.104102	1.55126	0.12084	0.687629
S100b	1724.23	-0.0163757	0.0794701	-0.206061	0.836743	0.983077
Ttc28	1278	-0.14519	0.0900886	-1.61163	0.107042	0.663924
AA467197	3.29258	0.217412	0.9326	0.233125	0.815664	0.979974
Slitrk5	813.655	-0.0528038	0.0774317	-0.681941	0.495276	0.925237
Eefsec	215.743	-0.23061	0.105422	-2.18749	0.0287069	0.403804
Srgn	96.4031	1.06155	0.150415	7.05747	1.69562e-12	2.33748e-10
Ttf2	343.268	0.0242933	0.0954756	0.254445	0.799152	0.976793
Wnt6	5.20519	0.736905	0.65257	1.12923	0.258799	0.831764
Scaf11	3119.99	-0.03226	0.0594756	-0.542407	0.587538	0.942327
Trim45	143.683	-0.105022	0.123644	-0.849385	0.395667	0.895595
Arid2	2621.05	-0.0980734	0.0655508	-1.49614	0.134616	0.716897
Hsf4	23.0984	-0.173485	0.303287	-0.572017	0.567311	0.94001
Szt2	813.782	0.113381	0.0956545	1.18532	0.23589	0.81536
Shf	508.291	-0.0512231	0.0824645	-0.621154	0.534498	0.93506
Ttll4	1080.2	-0.0140708	0.088443	-0.159094	0.873595	0.986091
Duox1	10.6266	1.12631	0.461851	2.43869	0.0147405	0.283635
Slc35a4	612.348	0.040072	0.0701768	0.571015	0.567989	0.94001
Stk36	198.785	0.0225608	0.109651	0.20575	0.836986	0.983121
Ptprm	920.914	-0.0520855	0.0762554	-0.68304	0.494581	0.925237
Rpgrip1l	591.406	0.0889582	0.0763386	1.16531	0.243893	0.823094
Wdr3	636.602	0.104738	0.0756734	1.38409	0.166332	0.755246
Kctd17	958.198	-0.07141	0.0904097	-0.789849	0.429616	0.906608
Noc4l	378.567	-0.0152802	0.0873741	-0.174883	0.861172	0.985603
Ptprf	1684.55	-0.0399327	0.0709272	-0.563011	0.573428	0.941176
Lpp	402.732	0.196739	0.137751	1.42822	0.153228	0.742905
Mif	1436.74	-0.0684021	0.0669962	-1.02099	0.307261	0.855817
Dpyd	123.421	0.172712	0.12843	1.3448	0.178691	0.768785
Fbxl8	6.97666	0.190163	0.516047	0.368499	0.712501	0.963534
Galnt9	235.448	-0.147315	0.100145	-1.47102	0.141285	0.728196
Gstt2	36.398	0.384957	0.23376	1.64681	0.0995979	0.6474
Fem1c	870.478	-0.0102556	0.0643579	-0.159353	0.873391	0.986091
Ctdp1	431.605	-0.0740674	0.079447	-0.932287	0.351188	0.880118
Kdm4a	1628.91	-0.0390676	0.0450486	-0.867232	0.385815	0.893627
Tnxb	68.1518	0.0887788	0.202219	0.439023	0.660645	0.956835
Dnm2	1558.65	0.0884444	0.0548447	1.61263	0.106824	0.663302
Plppr5	705.612	-0.0791113	0.07916	-0.999386	0.317608	0.862623
Chst2	1351.95	-0.151639	0.0869139	-1.7447	0.0810373	0.611862
Map2k4	2451	-0.0401773	0.0580372	-0.692268	0.488769	0.924491
Prg4	46.0083	1.06074	0.277953	3.81626	0.000135492	0.00714035
Pus7l	126.503	0.0774168	0.133634	0.579321	0.562373	0.939405
Prrg3	783.365	-0.0693865	0.0696563	-0.996126	0.319189	0.863771
Usp37	842.842	-0.0396143	0.0904522	-0.437959	0.661416	0.956835
Ipo13	881.919	-0.0512511	0.072085	-0.710982	0.477096	0.922002
Fntb	525.111	-0.062031	0.0698998	-0.887427	0.374849	0.888043
Palmd	367.107	0.088194	0.118005	0.747373	0.454839	0.916739
Atp6v0b	644.665	-0.106413	0.0647309	-1.64393	0.100191	0.648567
Trappc8	1195.95	0.0447862	0.0644843	0.694529	0.487351	0.924185
Rtp1	5.72468	0.36033	0.656609	0.548773	0.583161	0.942327
Frrs1	104.266	-0.0254812	0.168778	-0.150975	0.879996	0.987588
Arhgap44	1006.26	-0.179357	0.0781242	-2.2958	0.0216875	0.347246
Clasp2	6008.63	0.0017601	0.0528396	0.0333102	0.973427	0.997891
Spg11	561.263	0.0265658	0.0718051	0.369971	0.711404	0.963508
Agl	948.367	-0.108953	0.0664656	-1.63924	0.101163	0.650531
Nudt15	43.0781	0.0213479	0.211967	0.100713	0.919778	0.990065
Syce1l	3.52719	-0.0619132	0.755331	-0.0819682	0.934672	0.99165
Ctdspl2	1173.11	0.0100622	0.0675094	0.149049	0.881515	0.987806
Gucd1	253.174	0.0189987	0.0998084	0.190351	0.849034	0.984947
Cacul1	911.163	0.0629699	0.0632942	0.994877	0.319796	0.864516
Snap91	4028.71	-0.179846	0.0796199	-2.25881	0.0238951	0.367997
Antxr1	514.455	-0.0588119	0.0795995	-0.738847	0.46	0.918549
Eri3	951.741	-0.162501	0.0703986	-2.3083	0.0209823	0.340245
Upb1	6.77784	-0.563623	0.690992	-0.815673	0.414687	0.901361
Mcee	186.628	0.0252739	0.115006	0.219761	0.826057	0.981746
Terf2ip	845.161	-0.0811129	0.074134	-1.09414	0.273894	0.837377
Gtpbp6	100.981	-0.107607	0.143057	-0.752198	0.451932	0.916525
Armcx2	1076.39	-0.0723075	0.0529273	-1.36617	0.171887	0.760529
Trmt13	157.672	0.371609	0.128797	2.88523	0.00391124	0.116502
Specc1l	1909.79	-0.0279687	0.0489743	-0.571089	0.567939	0.94001
Lpar6	132.916	0.214603	0.126701	1.69377	0.0903085	0.629376
Tagap	46.8707	0.420873	0.211727	1.98781	0.0468331	0.499242
Adamts15	135.326	-0.193165	0.14934	-1.29346	0.195853	0.784521
Zbtb1	953.223	-0.0114313	0.0667648	-0.171217	0.864053	0.985603
Fan1	160.171	0.104377	0.112922	0.924325	0.355317	0.880613
Armcx1	802.629	0.0954598	0.0749155	1.27423	0.202581	0.789095
Crlf2	65.9332	-0.0996905	0.205326	-0.485523	0.627306	0.950057
Cysltr2	10.2071	0.0548273	0.42106	0.130212	0.896398	0.987806
Fam160b1	686.707	-0.0908857	0.0634886	-1.43153	0.152279	0.742779
Catsper2	100.65	0.196942	0.167334	1.17694	0.23922	0.818327
Fndc3a	1658.81	0.0502312	0.0670046	0.749668	0.453455	0.916525
Cryzl2	77.2518	0.14709	0.162979	0.902508	0.366787	0.88387
Prss35	189.858	0.201003	0.151791	1.32421	0.185434	0.775108
Strc	14.7555	0.543791	0.323142	1.68282	0.092409	0.63347
Larp4b	2617.07	-0.0908233	0.0410883	-2.21044	0.0270744	0.392622
Cdc14a	210.347	-0.00407941	0.100893	-0.040433	0.967748	0.997891
Asprv1	7.16676	0.531775	0.508823	1.04511	0.295973	0.850173
Otud7a	265.117	-0.144367	0.105566	-1.36756	0.17145	0.760529
Ppip5k1	895.929	0.0191348	0.0840109	0.227766	0.819828	0.98093
Ttc7b	692.831	-0.113995	0.0744003	-1.53219	0.125476	0.699968
Serpinb6b	51.0839	1.05768	0.271165	3.90051	9.59885e-05	0.00529295
Idua	160.236	0.337358	0.112504	2.99864	0.00271188	0.0879194
Arhgef5	99.401	0.148126	0.165655	0.894187	0.371222	0.885854
Gtf2a2	970.586	0.0316363	0.0812104	0.38956	0.696862	0.961137
Angptl1	35.2021	-0.352174	0.250918	-1.40355	0.160454	0.749648
Znrf1	1037.82	-0.0319321	0.0631027	-0.506035	0.612832	0.947771
Dph5	228.565	0.046741	0.11176	0.418228	0.675781	0.958443
Fam20b	1056.38	-0.0995524	0.0609016	-1.63464	0.102124	0.651905
Itih2	109.424	1.05603	0.176456	5.98467	2.16824e-09	2.21808e-07
Adgrb3	1623.03	-0.0244165	0.0682381	-0.357812	0.720484	0.965172
Myo6	2143.28	0.0134952	0.0584175	0.231014	0.817304	0.9801
Tmem35a	514.802	-0.0788015	0.0787102	-1.00116	0.31675	0.861954
Fa2h	721.404	-0.168242	0.107024	-1.57201	0.115949	0.678553
Igf2bp2	68.9239	0.562217	0.176565	3.18419	0.0014516	0.0543342
Ndn	2564.56	-0.172056	0.109009	-1.57836	0.114483	0.675957
Reep4	148.973	0.193169	0.128641	1.50162	0.133196	0.714383
Myo5c	26.0981	-0.203002	0.273185	-0.743094	0.457425	0.917944
Spata2l	107.704	-0.221491	0.180678	-1.22589	0.22024	0.802885
Lgi3	971.47	-0.00722158	0.0974383	-0.0741144	0.940919	0.993018
Rfwd3	946.4	-0.0166936	0.0745056	-0.224058	0.822712	0.981255
Caskin1	1799.95	-0.0377422	0.0929885	-0.40588	0.68483	0.958975
Pank1	356.912	0.00146532	0.0809899	0.0180927	0.985565	0.997891
Cplx1	4782.4	-0.178732	0.0794994	-2.24822	0.0245624	0.371194
Map3k13	873.689	-0.0989847	0.0817318	-1.21109	0.225861	0.806454
Pcgf3	1583.66	-0.144431	0.0537533	-2.68691	0.00721155	0.180552
Pdpr	655.185	-0.062298	0.0665641	-0.935911	0.349319	0.880032
Pik3c3	732.218	0.0436353	0.074842	0.583032	0.559872	0.939405
Hacd3	2646.63	-0.0336358	0.0494337	-0.680423	0.496237	0.92567
AW554918	522.538	-0.0811586	0.0838126	-0.968334	0.332878	0.872518
Clec18a	4.06463	0.589616	0.630447	0.935235	0.349667	0.880118
Nat8f2	5.08657	-0.0133811	0.758527	-0.0176409	0.985925	0.99798
Piwil2	6.44855	-0.433368	0.590347	-0.734092	0.462893	0.918802
Vps8	640.43	-0.00944901	0.0643433	-0.146853	0.883248	0.987806
Ddx19b	694.476	-0.00673676	0.0645015	-0.104443	0.916817	0.990065
Zfp7	161.004	0.0796256	0.108075	0.736762	0.461267	0.918802
Cep350	1708.06	-0.0683378	0.079218	-0.862655	0.388327	0.894132
Gabrb3	2967.57	-0.0743683	0.0699576	-1.06305	0.28776	0.84529
Qsox1	443.532	-0.121735	0.0860443	-1.41479	0.157129	0.747799
Ucp2	707.31	0.160857	0.12556	1.28111	0.200153	0.788416
1300017J02Rik	8.39963	-0.150009	0.487317	-0.307826	0.758215	0.970181
Arhgap39	653.238	0.0672506	0.0748946	0.897937	0.369219	0.885146
Acbd6	648.989	-0.161301	0.0720531	-2.23864	0.0251793	0.376242
Fcsk	110.355	0.0692362	0.127753	0.541953	0.587851	0.942327
Stard9	880.714	0.0820169	0.103436	0.792924	0.427822	0.906463
Smyd5	332.271	0.0111613	0.080552	0.138561	0.889797	0.987806
Lrrc24	36.7566	0.017405	0.23439	0.0742565	0.940806	0.993018
Ccar2	1519.88	-0.0407247	0.0623006	-0.653681	0.513317	0.930588
Foxn3	1387.92	-0.164464	0.108035	-1.52232	0.12793	0.705597
Akr1c14	31.906	-0.0370573	0.233249	-0.158875	0.873768	0.986091
Adra2a	227.166	-0.158035	0.111779	-1.41382	0.157416	0.747799
Sfxn5	1398.17	-0.326278	0.102344	-3.18806	0.0014323	0.0539756
Vav3	185.064	-0.215865	0.123414	-1.74911	0.0802715	0.608169
BC034090	1337.48	-0.141848	0.0886587	-1.59993	0.109614	0.667122
Lrrc14	220.608	0.0226941	0.103188	0.219931	0.825925	0.981746
Egr3	35.2079	-0.013075	0.334002	-0.0391466	0.968773	0.997891
3300002A11Rik	6.75642	-1.15682	0.592269	-1.9532	0.0507954	0.515432
Sf3b3	2315.63	0.0208912	0.0479912	0.435312	0.663336	0.956835
Spr	142.036	0.00684118	0.140749	0.0486055	0.961234	0.997313
Fndc3c1	14.351	0.303527	0.383207	0.79207	0.42832	0.906463
Fkbpl	93.5569	0.271039	0.160322	1.69058	0.0909162	0.62955
St18	1908.19	0.038471	0.0844323	0.455643	0.648647	0.953939
Gadd45gip1	55.5978	-0.0632579	0.204652	-0.3091	0.757246	0.970181
Mnd1	79.8007	0.0888868	0.170218	0.522194	0.601535	0.944179
Rbm4b	679.147	0.0533118	0.0839556	0.635	0.525429	0.932432
Recql4	161.267	0.127624	0.135001	0.945359	0.344476	0.877665
Mtss2	4849.6	-0.120016	0.0960925	-1.24896	0.211679	0.797209
Tmem131l	741.82	0.0341707	0.074419	0.459167	0.646114	0.95344
Nrxn2	3481.15	-0.159188	0.139581	-1.14047	0.25409	0.830091
Exoc6b	1437.52	0.0268152	0.0537114	0.499246	0.617606	0.948632
Rpap2	325.121	0.10814	0.0846405	1.27764	0.201376	0.788675
Npbwr1	10.9385	-0.145307	0.431445	-0.33679	0.736275	0.967865
Fermt3	92.8168	1.04157	0.145201	7.17329	7.32152e-13	1.05389e-10
Asb13	427.727	-0.0264699	0.0772075	-0.342842	0.731718	0.967688
Dysf	78.5351	0.0890528	0.175692	0.506869	0.612247	0.947771
Tubgcp5	798.065	0.0491657	0.0841005	0.584606	0.558812	0.938945
Atp7a	411.076	0.17457	0.0895762	1.94885	0.0513139	0.516541
Atp6v1h	1750.81	-0.0442667	0.0686024	-0.645265	0.518755	0.931804
Tasor2	1421.03	0.0439309	0.0907631	0.484018	0.628373	0.950308
Ephx4	51.2626	-0.00820609	0.203288	-0.0403669	0.967801	0.997891
Tmem87a	598.357	0.0131968	0.0670645	0.196778	0.844001	0.98388
Alg3	239.341	-0.0133724	0.117269	-0.114032	0.909212	0.988616
Tcea1	1180.61	-0.0639078	0.0772105	-0.827709	0.407835	0.898383
Ppp1r16a	348.34	-0.0692488	0.09784	-0.707776	0.479084	0.922584
Dnah8	23.0031	-0.199302	0.286797	-0.694922	0.487104	0.924185
Fgb	10.5716	-1.69635	1.20812	-1.40413	0.160281	0.749149
Mrpl15	616.231	-0.048536	0.0742561	-0.65363	0.51335	0.930588
Pla2g4c	36.2271	0.44172	0.24818	1.77983	0.0751031	0.598178
B3galt2	715.453	-0.121651	0.0962806	-1.2635	0.206409	0.793694
Kcnk10	375.37	-0.0818546	0.117034	-0.699412	0.484295	0.923861
Ston1	115.015	-0.0153679	0.134901	-0.11392	0.909301	0.988616
Engase	109.426	-0.282908	0.149279	-1.89516	0.0580716	0.542065
Fgg	5.47152	-2.02283	1.25759	-1.60849	0.107727	0.665073
Cdk10	268.462	0.134885	0.0968909	1.39213	0.163882	0.753577
Myo1f	82.9622	1.03512	0.155929	6.6384	3.17098e-11	4.00501e-09
Ppargc1b	106.746	-0.11571	0.200589	-0.576852	0.564039	0.939405
Apbb1ip	227.976	1.03506	0.115625	8.9519	3.49411e-19	7.74459e-17
Rbm46	10.2199	0.0215068	0.399358	0.0538533	0.957052	0.996364
Zfp267	735.106	-0.0388543	0.0729585	-0.532553	0.594343	0.944161
Pxk	690.453	0.120203	0.0723601	1.66118	0.0966779	0.643229
Map9	1578.78	-0.106414	0.0617613	-1.72298	0.0848913	0.619704
Mapkbp1	888.195	-0.0629494	0.0676269	-0.930834	0.351939	0.880118
Ccp110	2385.66	0.0111262	0.06406	0.173684	0.862114	0.985603
Zdhhc15	245.464	0.0532469	0.105029	0.506973	0.612174	0.947771
Usp36	639.159	0.0425561	0.0807063	0.527295	0.597988	0.944179
Gucy1a1	767.321	0.00784418	0.0726424	0.107984	0.914009	0.989603
Chmp2a	1079.3	0.0946537	0.0643294	1.47139	0.141185	0.728196
Gde1	1130.63	-0.0869726	0.0724931	-1.19974	0.230242	0.810048
Parl	534.204	0.0442359	0.0740575	0.597319	0.550295	0.936936
Rbm34	353.882	-0.0657696	0.0869899	-0.756061	0.449613	0.916167
Vhl	610.406	-9.50328e-05	0.072358	-0.00131337	0.998952	0.999608
Ndufb7	949.008	-0.0380678	0.0737764	-0.515988	0.605863	0.945571
Brk1	843.434	-0.00253344	0.0556501	-0.0455245	0.963689	0.9975
Mga	2342.16	0.0442991	0.0741594	0.59735	0.550274	0.936936
Zswim5	359.697	0.0454989	0.0926325	0.491177	0.623301	0.950057
Trim36	268.132	-0.0205988	0.088355	-0.233136	0.815656	0.979974
Aspm	1898.58	-0.0918544	0.104204	-0.881487	0.378054	0.889327
Ppp3r1	3288.99	-0.0876884	0.0692685	-1.26592	0.205541	0.792577
Tnks1bp1	668.652	-0.00695079	0.0854435	-0.0813496	0.935164	0.991799
Jcad	808.501	0.24172	0.0899601	2.68697	0.00721043	0.180552
Zfp446	226.898	0.144434	0.105515	1.36885	0.171045	0.759868
Zbtb41	1327.04	-0.0312617	0.064297	-0.486207	0.62682	0.950057
Slc16a2	564.254	0.0124096	0.0796958	0.155713	0.876259	0.986872
Cdkl4	53.4659	0.42577	0.192564	2.21106	0.027032	0.392259
Rnf225	25.7478	0.307236	0.279939	1.09751	0.272418	0.837377
Rfc3	430.767	0.053403	0.109768	0.486508	0.626607	0.950057
Zfp944	288.248	0.0656604	0.112361	0.584369	0.558972	0.938945
Gria2	8303.74	0.0649882	0.0997283	0.651652	0.514626	0.930923
Coil	340.757	0.0151228	0.0813039	0.186003	0.852442	0.985525
Tesk2	104.851	-0.20098	0.136781	-1.46935	0.141737	0.728881
Dnah17	42.7383	0.167432	0.253809	0.659678	0.509461	0.929348
Ttc37	801.241	-0.00721921	0.0658019	-0.109711	0.912638	0.988972
Kcnk1	949.758	-0.036656	0.07078	-0.517887	0.604537	0.945343
Neu4	180.49	0.125211	0.123913	1.01047	0.312269	0.859775
Slc66a2	573.941	-0.268169	0.0941878	-2.84718	0.00441086	0.127195
Scaper	957.715	-0.0346565	0.0660123	-0.525001	0.599583	0.944179
Rxfp1	78.8051	-0.407124	0.219632	-1.85366	0.0637879	0.560263
Pds5b	3176.86	-0.012887	0.0568805	-0.226563	0.820763	0.981146
Cpsf1	970.963	0.0122144	0.0609218	0.200494	0.841095	0.983474
Fancd2	324.503	0.111233	0.104584	1.06358	0.28752	0.84529
Cct2	4672.29	-0.0236888	0.0634894	-0.373115	0.709063	0.963324
Cd226	4.95461	0.596268	0.603357	0.98825	0.32303	0.866502
Rpap1	386.392	0.00380423	0.0875702	0.0434421	0.965349	0.997788
Ccdc17	23.774	0.295596	0.30662	0.964045	0.335023	0.872525
Fgd5	202.102	0.114534	0.110562	1.03592	0.300241	0.851568
Galnt17	443.936	-0.214242	0.104219	-2.0557	0.0398116	0.466019
Lyl1	21.8205	-0.197339	0.283458	-0.696184	0.486314	0.924185
Gpbp1l1	713.021	0.00478842	0.0724468	0.0660957	0.947302	0.994324
Phka1	595.482	-0.12773	0.0685275	-1.86392	0.0623334	0.555852
Ypel4	357.731	0.130914	0.0934558	1.40081	0.161271	0.75067
4930590J08Rik	24.7231	0.531975	0.288228	1.84568	0.0649392	0.564671
Poglut1	845.494	0.0829984	0.0652001	1.27298	0.203026	0.7895
Farp2	149.679	-0.256421	0.122444	-2.09419	0.0362428	0.447992
Zfp551	70.7366	0.174509	0.173861	1.00373	0.315508	0.861305
Zdhhc5	1056.95	-0.00413285	0.0573364	-0.0720808	0.942538	0.993276
Ccdc174	516.534	0.0368446	0.0821234	0.448649	0.653685	0.955932
Hdlbp	4453.64	0.0204796	0.0403376	0.507706	0.61166	0.947544
Fstl5	698.177	-0.187814	0.0760982	-2.46805	0.0135852	0.270842
Ctnnd1	261.72	-0.0799026	0.103666	-0.77077	0.440844	0.912684
Meak7	122.79	-0.0852102	0.127513	-0.668246	0.503977	0.927514
Ano7	8.59378	0.442787	0.497433	0.890145	0.373388	0.887826
Ccs	100.201	0.0724522	0.160191	0.452287	0.651062	0.954747
Golim4	1704.08	-0.00608072	0.0618159	-0.0983681	0.92164	0.990437
Kctd7	144.72	-0.137421	0.118273	-1.1619	0.245275	0.823094
Tmed8	739.721	-0.0633327	0.07004	-0.904236	0.36587	0.88334
Atp2c2	8.01464	0.523952	0.569529	0.919974	0.357586	0.881598
Scn11a	10.706	-1.01804	0.476226	-2.13773	0.032539	0.42449
Lpxn	17.6031	1.03297	0.318266	3.24561	0.001172	0.0460009
Tpst1	452.539	-0.0502911	0.0755864	-0.665345	0.50583	0.928222
Srsf2	2592.9	-0.0229656	0.0528481	-0.434559	0.663882	0.956835
Mks1	124.54	0.0721493	0.133713	0.539585	0.589483	0.943184
Pomt2	480.385	-0.0511829	0.0735581	-0.695816	0.486544	0.924185
Tspan8	4.49361	-0.280067	0.603606	-0.46399	0.642655	0.952793
Sik3	2010.42	-0.0855175	0.0637559	-1.34133	0.179814	0.769787
Tmem63c	349.294	-0.131449	0.113448	-1.15867	0.246592	0.824752
Zbbx	9.9498	0.0257129	0.414922	0.0619704	0.950586	0.995246
Exoc3	2105.13	-0.0386653	0.0480463	-0.80475	0.420964	0.903259
Ino80	761.371	0.0524238	0.0691148	0.758503	0.44815	0.915461
Tspoap1	1632.27	-0.00707946	0.0911288	-0.0776863	0.938078	0.992772
Cipc	1202.69	0.0294272	0.0532619	0.5525	0.580606	0.942327
Lrrc58	1801.18	-0.181509	0.158102	-1.14806	0.250946	0.827864
Ogt	6094.1	0.195847	0.0982721	1.9929	0.0462722	0.497206
Scx	40.3271	0.0304258	0.212534	0.143158	0.886166	0.987806
Zfc3h1	1564.73	0.134193	0.105855	1.2677	0.204904	0.79093
Emid1	123.109	0.115843	0.135112	0.857384	0.391233	0.895314
Ccnd3	417.255	-0.126584	0.122646	-1.03212	0.302018	0.852757
Irf2bpl	653.194	-0.214216	0.084818	-2.5256	0.01155	0.243585
Faah	199.872	-0.224569	0.120443	-1.86452	0.062248	0.555784
Zbed5	83.7288	0.361734	0.156982	2.3043	0.0212057	0.342442
Rhbdd3	113.861	0.118183	0.138449	0.853623	0.393314	0.895314
Rnf43	80.555	0.13756	0.169777	0.81024	0.417802	0.902424
Nsf	5181.12	-0.109128	0.0727012	-1.50106	0.133341	0.714383
Hsdl1	557.367	-0.038186	0.0762296	-0.500934	0.616417	0.948632
Chmp7	948.597	-0.0336847	0.0587524	-0.573333	0.566419	0.94001
Lsm3	632.725	0.0105896	0.108631	0.097482	0.922344	0.990437
R3hcc1	493.685	-0.0833749	0.0828359	-1.00651	0.314172	0.860328
Gas2l1	213.141	-0.0478207	0.137268	-0.348373	0.72756	0.966357
Chchd4	256.89	0.131711	0.0997856	1.31994	0.186855	0.775843
Loxl2	64.1901	0.172602	0.173115	0.997038	0.318746	0.863771
Polq	411.771	0.0662309	0.107254	0.617512	0.536897	0.935941
Rasl10a	9.67713	1.06479	0.479461	2.22081	0.0263639	0.387084
Efcab14	1062.51	-0.0210056	0.0723151	-0.290473	0.771454	0.973121
Mrps17	654.305	0.0742174	0.0815997	0.90953	0.36307	0.882493
Ankmy1	3.52474	0.11362	0.748679	0.151761	0.879376	0.987391
Vps18	364.156	-0.0919017	0.0795457	-1.15533	0.247955	0.825308
Atm	1122.04	0.104701	0.10204	1.02608	0.304855	0.854185
Gpc1	1030.12	-0.180731	0.0782064	-2.31094	0.020836	0.33938
Rhov	53.3644	-0.258778	0.21014	-1.23145	0.218153	0.801094
Foxj1	127.55	-0.00670508	0.149339	-0.0448984	0.964188	0.9975
Usp54	820.816	0.00733618	0.0687483	0.106711	0.915018	0.989887
Golgb1	2857.8	0.0373113	0.0861199	0.433248	0.664835	0.956835
Hdac11	650.545	-0.105482	0.0950913	-1.10927	0.267312	0.834601
Plekhm1	432.686	-0.0276301	0.0836237	-0.330411	0.74109	0.968572
Slc25a37	339.997	-0.0345532	0.0888924	-0.388708	0.697492	0.961137
Senp6	2522.44	-0.00655182	0.0670893	-0.0976581	0.922204	0.990437
Agpat1	950.628	-0.0600716	0.0985586	-0.609501	0.542192	0.936063
Arhgap27	91.5074	0.196707	0.153267	1.28343	0.199342	0.787477
Flvcr2	76.4905	0.2719	0.162813	1.67001	0.0949165	0.637878
Exosc4	200.889	0.0621993	0.111081	0.559947	0.575516	0.941941
Ints14	522.83	0.0341565	0.0698907	0.488713	0.625045	0.950057
Zdhhc14	359.521	-0.0769041	0.0972425	-0.790848	0.429033	0.906463
Lcp1	375.451	1.02579	0.0818336	12.5351	4.79799e-36	2.08602e-33
Setd5	3668.73	-0.0386123	0.0586842	-0.657967	0.510559	0.929561
Jdp2	235.854	-0.283515	0.111526	-2.54215	0.0110172	0.235645
Thoc5	686.242	0.0812197	0.0657636	1.23503	0.216821	0.800439
Igsf9b	2100.78	-0.0816727	0.174063	-0.469214	0.638916	0.951932
Dnajc17	155.103	0.0463332	0.130552	0.354901	0.722663	0.965172
Evpl	73.6852	-0.0577385	0.189926	-0.304005	0.761124	0.970181
Nipsnap1	454.406	-0.0719053	0.0747428	-0.962037	0.336031	0.873433
Nek9	1055.27	0.0348191	0.0553289	0.629311	0.529146	0.933193
Traf3ip1	295.073	0.116067	0.091724	1.26539	0.20573	0.79317
Fhod3	490.846	-0.0923978	0.103657	-0.891377	0.372727	0.887012
Med13	2489.41	-0.0331017	0.0807019	-0.410172	0.68168	0.958503
Fam53c	833.021	-0.190922	0.0960275	-1.9882	0.0467895	0.499242
Ccdc15	129.863	-0.126404	0.139268	-0.907636	0.36407	0.882765
Sdr42e1	41.4522	-0.16133	0.23274	-0.693176	0.488199	0.924491
Tmem132d	205.518	-0.144014	0.129603	-1.11119	0.266484	0.834601
Kif4	886.085	-0.0323003	0.0978508	-0.330097	0.741327	0.968572
Iqsec1	2637.45	-0.0513684	0.0828663	-0.619894	0.535327	0.935085
Trim59	1039.39	-0.0579784	0.0986227	-0.587881	0.556612	0.938095
Slc26a2	266.636	0.0740138	0.108835	0.680056	0.496469	0.92567
Exosc1	385.818	0.0617306	0.0904057	0.682817	0.494722	0.925237
Tmem132c	211.981	-0.104683	0.133232	-0.785718	0.432033	0.908047
Kctd9	369.937	0.199353	0.089133	2.23658	0.0253137	0.376756
Brip1	214.275	0.136329	0.12187	1.11865	0.263292	0.831978
Naip6	23.0736	1.01338	0.272149	3.72363	0.000196378	0.0100446
Zbed4	233.576	-0.040694	0.10196	-0.399118	0.689807	0.959409
Fam151b	59.388	-0.104385	0.174287	-0.598926	0.549222	0.936936
Ina	4981.05	-0.113895	0.0481138	-2.3672	0.0179233	0.315238
Wbp2	2579.87	-0.122166	0.0796507	-1.53378	0.125085	0.698828
Cbl	1463.34	0.0136727	0.0652926	0.209406	0.834131	0.98246
Ube2f	574.415	-0.0530251	0.0746318	-0.710489	0.477401	0.922002
Gtf2h5	1084.63	0.0187532	0.0571703	0.328023	0.742894	0.968572
Smc4	3759.46	-0.0551185	0.0843128	-0.653739	0.51328	0.930588
Ramp1	383.539	-0.179374	0.0933428	-1.92167	0.0546478	0.530756
Mtmr3	1349.6	-0.0755696	0.0498073	-1.51724	0.129206	0.706387
Cpne2	272.928	-0.0233551	0.110783	-0.210819	0.833029	0.982429
Tkfc	186.813	0.0232028	0.107926	0.214988	0.829777	0.982102
Tulp4	3006.7	-0.0835225	0.0665442	-1.25514	0.209427	0.796634
Wdr5b	112.167	0.114143	0.143218	0.796988	0.425458	0.906125
AI661453	11.6398	0.206974	0.391225	0.529041	0.596777	0.944179
Barhl2	547.065	-0.140794	0.0953632	-1.47639	0.139838	0.727109
Ssu2	7.26528	0.0536915	0.435222	0.123366	0.901817	0.987806
Cmip	1828.08	-0.067313	0.0717044	-0.938757	0.347856	0.878852
Lif	7.11659	0.185986	0.534575	0.347914	0.727905	0.966357
Sp140	28.0714	1.01137	0.296867	3.40682	0.000657241	0.0283027
Kcnh5	108.945	-0.11664	0.170993	-0.68213	0.495157	0.925237
Pja1	2506.85	-0.0844556	0.0536094	-1.57539	0.115167	0.67753
Tbc1d10a	155.271	-0.0349911	0.120939	-0.289329	0.77233	0.973121
Neurl1b	275.045	-0.276563	0.138029	-2.00366	0.0451067	0.49231
Ighm	126.89	1.01109	0.131532	7.68705	1.50562e-14	2.43136e-12
Gcsh	767.051	-0.0284884	0.11187	-0.254655	0.798989	0.976793
Myo15b	8.91689	0.197162	0.453219	0.435027	0.663543	0.956835
Zfp707	98.2709	-0.18766	0.147388	-1.27324	0.202934	0.78939
Zxdc	356.649	-0.0492334	0.0878146	-0.560652	0.575035	0.941858
Cops8	859.637	-0.0455599	0.0651291	-0.699531	0.48422	0.923861
Tmem30b	3.41553	0.72285	0.83372	0.867017	0.385932	0.893627
Gm9761	39.0159	-0.196819	0.204911	-0.960507	0.3368	0.873509
Gbp8	8.53831	1.61459	0.521924	3.09352	0.00197794	0.0689019
Trmt5	246.484	0.121977	0.109931	1.10957	0.267184	0.834601
Cyb561a3	98.9321	0.225962	0.140735	1.60559	0.108364	0.666197
Dhrs11	72.1236	-0.123035	0.173423	-0.709449	0.478046	0.922259
Gulo	3.09764	-1.39274	1.08357	-1.28532	0.198679	0.787051
Slc24a1	5.21449	0.0843729	0.696711	0.121102	0.90361	0.987806
Polr3b	485.118	0.0765773	0.075491	1.01439	0.310397	0.858204
Eda2r	344.748	-0.220318	0.114347	-1.92675	0.0540107	0.527678
Pik3cg	95.8319	1.0053	0.160646	6.25786	3.90288e-10	4.34662e-08
Six4	16.4303	-0.16304	0.362452	-0.449825	0.652836	0.955471
Pkd2	1214.42	0.0541234	0.0713603	0.758453	0.44818	0.915461
Scara3	114.955	0.123867	0.145667	0.850348	0.395132	0.895595
Dynlrb2	29.2445	0.0715472	0.257024	0.278368	0.78073	0.973355
Caskin2	327.723	0.0224075	0.0982087	0.228162	0.819521	0.980777
Mov10	121.762	1.00327	0.154115	6.5099	7.52012e-11	9.04334e-09
Sec22a	248.02	-0.105037	0.0930784	-1.12848	0.259119	0.831764
Diaph2	377.514	0.0888948	0.0867096	1.0252	0.305268	0.85421
Snx2	1292.76	0.144446	0.0726832	1.98733	0.0468858	0.499526
Uaca	759.735	0.0943111	0.0753879	1.25101	0.21093	0.796745
Gbx2	42.6242	-1.1311	0.479083	-2.36097	0.0182271	0.317961
Poglut3	244.706	0.220091	0.0909959	2.41869	0.0155766	0.292246
Edil3	1674.87	-0.183648	0.0681546	-2.69458	0.00704766	0.177827
Pcnx4	491.625	-0.0992244	0.0849064	-1.16863	0.242552	0.822298
Mad2l1bp	58.396	-0.00408003	0.170253	-0.0239645	0.980881	0.997891
Hmgxb4	750.521	-0.00317913	0.064941	-0.0489541	0.960956	0.997309
Gjc1	575.588	0.0821941	0.0723852	1.13551	0.256162	0.83025
Zfp395	280.707	-0.0787703	0.108802	-0.723977	0.46908	0.919507
Ice1	2290.54	0.0256573	0.0552905	0.464045	0.642616	0.952793
Fbxo16	81.3734	0.0351027	0.146832	0.239068	0.811053	0.979101
Zfp418	90.443	-0.0365239	0.152206	-0.239964	0.810358	0.979101
Morc2a	1157.51	0.0264192	0.0561382	0.47061	0.637919	0.95164
Rsrc1	1197.52	-0.0906182	0.0659887	-1.37324	0.169678	0.758121
Hdx	221.398	0.109542	0.128504	0.85244	0.39397	0.895314
Tex16	2.75994	-0.171669	0.931972	-0.1842	0.853857	0.985603
Zfyve9	1321.71	-0.0481833	0.0531246	-0.906987	0.364414	0.882921
Washc4	1411.84	0.0490213	0.0820585	0.597395	0.550244	0.936936
Ccpg1	14.1826	0.357789	0.414523	0.863133	0.388064	0.894106
Atp5h	3061.54	-0.0360698	0.0550394	-0.655345	0.512246	0.930265
Inpp5j	377.008	-0.053572	0.128588	-0.416617	0.676958	0.958443
Ptpn13	464.154	0.141959	0.0736458	1.92759	0.0539061	0.527678
Daam1	2076.34	-0.00551457	0.0467006	-0.118084	0.906001	0.988294
Tent4a	821.49	-0.0701604	0.0672237	-1.04369	0.296631	0.850173
Pla2g3	132.857	-0.381715	0.187257	-2.03846	0.0415041	0.474224
Exph5	111.98	0.0188396	0.151633	0.124245	0.901121	0.987806
Hid1	742.44	-0.0166428	0.0841277	-0.197827	0.84318	0.98388
8430429K09Rik	163.022	-0.0518713	0.119071	-0.435634	0.663103	0.956835
Slc41a2	301.851	-0.279195	0.0986396	-2.83045	0.00464824	0.133022
Myo5a	5206.88	-0.087447	0.0652308	-1.34058	0.180057	0.770159
Ppp1r18	713.479	-0.0155835	0.0818737	-0.190336	0.849046	0.984947
2700049A03Rik	432.486	-0.0190259	0.0983833	-0.193386	0.846657	0.984474
Mon2	1506.8	0.0344558	0.0620212	0.555548	0.57852	0.942327
Pof1b	16.418	-0.635041	0.338842	-1.87415	0.0609095	0.552575
Tut4	2053.27	-0.0622687	0.0726241	-0.85741	0.391218	0.895314
Chst11	818.906	-0.224655	0.0746856	-3.00801	0.00262965	0.0860362
Ppm1h	974.626	-0.0898123	0.0891973	-1.0069	0.313985	0.860328
Pik3ip1	369.872	0.12662	0.079951	1.58373	0.113256	0.673164
Ssh3	257.454	0.222823	0.111938	1.9906	0.0465248	0.498159
Mtrr	252.807	0.0500726	0.104337	0.479913	0.63129	0.950909
Rxylt1	418.16	-0.055969	0.0838074	-0.667829	0.504243	0.927693
Gpatch8	2210.6	-0.00311324	0.0639873	-0.048654	0.961195	0.997313
Ly6d	10.5963	0.964822	0.506139	1.90624	0.0566193	0.537055
Zyg11b	3434.04	-0.0965129	0.0635895	-1.51775	0.129077	0.706387
Setmar	54.9777	0.0346836	0.170752	0.203123	0.839039	0.983121
Tiparp	506.032	-0.0551166	0.101738	-0.541752	0.58799	0.942327
Tor4a	29.7845	0.984299	0.227866	4.31965	1.56279e-05	0.00100374
Ankrd12	1897.17	-0.0218059	0.0715575	-0.304733	0.76057	0.970181
Lrrn1	2904.2	-0.00892086	0.0521328	-0.171118	0.864131	0.985603
Cd300a	34.3361	0.0566101	0.275889	0.205191	0.837423	0.983121
Ythdc2	732.522	0.0354323	0.0673526	0.526072	0.598838	0.944179
Cacna1a	2290.05	-0.0374111	0.0988985	-0.378278	0.705224	0.962377
Tmem109	308.504	-0.131146	0.111802	-1.17302	0.240789	0.820492
Bmp2k	419.665	0.203968	0.0917944	2.22201	0.0262826	0.386938
Itga2b	20.4457	-0.303102	0.343855	-0.881481	0.378058	0.889327
Xpot	1352.96	-0.0378221	0.0559187	-0.676378	0.498801	0.926538
Pbx2	483.999	0.0405855	0.0808646	0.501895	0.615742	0.948599
Tdg	1446.01	-0.0664862	0.075221	-0.883878	0.376762	0.88922
Dbn1	3236.14	-0.0920459	0.0584137	-1.57576	0.115081	0.67753
Rnps1	1768.11	-0.0138463	0.0721794	-0.191831	0.847874	0.98492
Ppp1r1c	19.4119	0.153224	0.314828	0.486691	0.626477	0.950057
Sema3f	164.877	-0.0836978	0.146875	-0.569857	0.568775	0.94001
Fam171a2	474.175	-0.112024	0.0978608	-1.14473	0.252322	0.828849
Prr7	57.1919	-0.30228	0.214744	-1.40763	0.159241	0.748222
Fras1	253.51	-0.00506479	0.136495	-0.037106	0.9704	0.997891
Neurod1	5293.44	-0.0143336	0.0623872	-0.229752	0.818285	0.980224
Dnai2	35.8631	0.265521	0.243545	1.09023	0.275611	0.838568
Gns	1197.59	0.0184126	0.0624533	0.294822	0.76813	0.97214
Tgm2	106.954	0.98222	0.186338	5.27118	1.35548e-07	1.11842e-05
Ppp1r21	1208.62	-0.0270118	0.0551188	-0.490064	0.624088	0.950057
Ttyh2	596.599	-0.00559839	0.0987527	-0.056691	0.954791	0.996062
Tmx4	2962.85	-0.124461	0.0792355	-1.57077	0.116235	0.678772
Cnot6l	1388.26	-0.0630067	0.0578305	-1.08951	0.275931	0.838772
Mrps10	545.189	0.0929637	0.0659335	1.40996	0.158551	0.747928
Adgrb1	2267.13	-0.0782852	0.0904523	-0.865487	0.386772	0.893627
Dgkh	848.585	-0.00794197	0.127254	-0.0624103	0.950236	0.995246
Pabpc5	60.3858	-0.0893318	0.20712	-0.431305	0.666247	0.956957
Ncf2	77.374	0.975924	0.176405	5.53228	3.16087e-08	2.84705e-06
Mfrp	25.7173	0.0710854	0.342573	0.207504	0.835616	0.982744
Nagk	204.308	0.0597383	0.108174	0.552241	0.580783	0.942327
Sirt6	217.688	0.0439948	0.0994723	0.442282	0.658285	0.956835
Mast4	803.814	-0.000503263	0.102298	-0.00491958	0.996075	0.999262
Pcdh11x	866.755	-0.19223	0.11703	-1.64257	0.100472	0.648985
Tmub2	485.809	-0.028014	0.0756653	-0.370235	0.711207	0.963508
Tle6	23.8331	-0.29013	0.291195	-0.996341	0.319084	0.863771
Map4k5	972.331	0.00899719	0.0684848	0.131375	0.895479	0.987806
Glis1	17.0735	0.0222741	0.33064	0.0673666	0.94629	0.994241
Dusp5	405.463	-0.0729622	0.0863798	-0.844668	0.398296	0.895595
Asb16	33.884	-0.305175	0.265343	-1.15011	0.250098	0.826921
Tle2	297.308	0.243158	0.121787	1.99658	0.0458704	0.495009
Hrob	103.072	-0.244992	0.136529	-1.79443	0.072744	0.591156
Dsg1c	4.04437	-1.18999	0.711918	-1.67152	0.0946183	0.637457
B3galt1	726.77	-0.044279	0.0635816	-0.696412	0.486171	0.924185
Gna11	1316.16	-0.115908	0.0626992	-1.84863	0.0645114	0.563748
Gpsm3	35.1513	0.696731	0.239509	2.909	0.00362592	0.109592
Rab24	84.4204	0.0617915	0.154921	0.398858	0.689998	0.959409
Klhl6	80.566	0.969413	0.158064	6.13303	8.62222e-10	9.10893e-08
G6pc3	294.888	-0.0413654	0.103533	-0.399537	0.689498	0.959409
Ccdc122	37.0983	0.44888	0.236961	1.89433	0.0581817	0.542116
Cpne7	218.597	-0.302963	0.308692	-0.981442	0.326375	0.868592
Unc13a	2358.99	-0.0197628	0.072113	-0.274054	0.784043	0.973488
Zfp661	200.229	0.063092	0.100646	0.62687	0.530744	0.934428
Sos2	945.906	-0.114713	0.050974	-2.25042	0.0244223	0.371087
Colgalt1	913.645	0.102306	0.0551457	1.8552	0.0635675	0.559351
Scn7a	63.8001	0.224716	0.178466	1.25915	0.207975	0.795791
Grip1	707.815	-0.136629	0.0678513	-2.01366	0.0440454	0.487217
Celf5	899.97	-0.0995265	0.100442	-0.990881	0.321744	0.865705
Cpsf7	1476.44	-0.0202668	0.0599471	-0.338077	0.735305	0.967865
Nrip3	871.491	-0.188304	0.0886552	-2.124	0.0336703	0.43153
Nup54	703.861	-0.00865917	0.0780408	-0.110957	0.91165	0.988887
Tet3	1849.26	-0.280623	0.176637	-1.5887	0.112128	0.670457
Tespa1	3.26202	0.544168	0.884338	0.61534	0.53833	0.936063
Gnat1	3.89413	0.608336	0.842462	0.722093	0.470237	0.919507
Larp6	215.779	-0.176001	0.113842	-1.546	0.122104	0.690717
Art3	65.1649	0.303474	0.189302	1.60312	0.108908	0.666289
Plvap	87.9591	-0.102851	0.156822	-0.655844	0.511924	0.930053
Ttc21b	395.246	0.0558237	0.0878961	0.63511	0.525356	0.932432
Tmem127	1456	-0.0685101	0.0640198	-1.07014	0.284557	0.844239
Acot11	197.048	-0.294779	0.121316	-2.42985	0.0151053	0.286527
Mfsd12	141.158	0.0998083	0.139293	0.716537	0.47366	0.920182
Ace2	26.9841	0.959328	0.259044	3.70334	0.000212781	0.0107619
Fam214a	1078.25	-0.0432102	0.0715524	-0.603897	0.545912	0.936618
Ano8	564.677	0.0307656	0.0757751	0.406012	0.684733	0.958975
Ankrd27	519.385	0.024778	0.0737896	0.335792	0.737028	0.967867
Myl12b	90.0602	0.138583	0.166975	0.829965	0.406559	0.8983
Gipc3	8.66595	-0.0982195	0.430487	-0.228159	0.819523	0.980777
Nudt19	476.182	-0.148579	0.0861147	-1.72536	0.0844622	0.619467
Mrpl34	286.525	-0.160378	0.104717	-1.53154	0.125636	0.70045
Tbxa2r	7.80188	-0.30832	0.529835	-0.581917	0.560623	0.939405
Lrr1	68.029	0.10588	0.168321	0.629037	0.529325	0.933316
Cactin	435.279	-0.0493985	0.0795068	-0.621312	0.534395	0.93506
Sncb	3899.44	-0.221251	0.108627	-2.03679	0.0416714	0.475331
Rps29	2654.89	0.0991116	0.10679	0.928096	0.353358	0.880118
Cog3	681.769	-0.00395849	0.0712806	-0.0555339	0.955713	0.996183
Filip1	81.0136	0.237478	0.169417	1.40174	0.160994	0.75024
Pip5k1c	2747.08	-0.123504	0.0661729	-1.86639	0.061987	0.555346
Cobll1	307.965	0.0736061	0.0844744	0.871343	0.383567	0.892123
Ncaph	897.91	-0.000122968	0.0970108	-0.00126757	0.998989	0.999608
Sidt2	790.011	0.109373	0.0738816	1.48038	0.138771	0.72573
Pygo1	1228.6	-0.0445887	0.0758563	-0.587805	0.556663	0.938095
Ushbp1	79.2126	0.299563	0.152878	1.95949	0.050055	0.511362
Mdga2	984.64	-0.15335	0.0962246	-1.59367	0.11101	0.668512
Tjp3	11.7637	-0.157705	0.381562	-0.413313	0.679377	0.958443
Cdhr2	16.4444	-0.397313	0.334466	-1.1879	0.234872	0.814922
Ttc22	5.96866	0.359275	0.576097	0.623637	0.532866	0.934966
Ly6g6f	2.81628	-0.0041249	0.866103	-0.0047626	0.9962	0.999262
Dhcr24	1365.69	-0.113046	0.0796256	-1.41972	0.15569	0.747154
Rnf44	1930.06	-0.103296	0.0638317	-1.61826	0.105607	0.661952
Rtkn	107.565	-0.0831782	0.144147	-0.577038	0.563914	0.939405
Dhx8	926.858	0.0139197	0.0558051	0.249433	0.803026	0.977797
Mrpl54	274.824	-0.0480454	0.0826876	-0.581047	0.561209	0.939405
Arl4d	29.7417	0.0803843	0.266672	0.301435	0.763083	0.970412
Synrg	1268.44	-0.0912957	0.0622287	-1.4671	0.142349	0.729968
Fcrls	402.447	0.957197	0.134267	7.12905	1.01061e-12	1.41913e-10
Zfr2	378.557	0.0682843	0.0941337	0.725397	0.468208	0.919507
Cog7	1855.8	-0.00131578	0.0702777	-0.0187225	0.985062	0.997891
Cebpa	59.4307	-0.0987247	0.17613	-0.560523	0.575123	0.941858
Atcay	1409.93	-0.0207929	0.06573	-0.316338	0.751746	0.970145
Rubcnl	11.7526	0.665813	0.388362	1.71442	0.0864524	0.621012
Dop1a	1205.98	0.0727773	0.0971057	0.749465	0.453577	0.916525
Dapk3	430.013	-0.126172	0.0829733	-1.52063	0.128353	0.705966
Parm1	756.08	0.0730307	0.0786967	0.928002	0.353406	0.880118
Hrh2	82.5317	-0.170893	0.18771	-0.91041	0.362606	0.882493
Otoa	8.35663	1.02396	0.498245	2.05514	0.0398656	0.466019
Vat1	1145.23	-0.0590216	0.0937659	-0.629457	0.52905	0.933193
Eef2	23978.4	-0.10687	0.0636591	-1.67878	0.0931949	0.634298
Htr2a	147.357	-0.231904	0.139945	-1.6571	0.0974987	0.644431
Foxn2	779.347	-0.0577963	0.0871541	-0.663151	0.507234	0.928304
Dpp4	64.2917	0.109936	0.16514	0.665713	0.505595	0.928199
Pld4	94.6891	0.954938	0.139537	6.84362	7.72174e-12	1.01496e-09
Rundc1	308.938	0.0170841	0.104134	0.164058	0.869685	0.98603
Zbtb7a	911.491	-0.112656	0.0898916	-1.25324	0.210117	0.796634
Epgn	4.32085	0.28164	0.626353	0.449651	0.652962	0.955471
Baz1a	808.581	-0.0539512	0.0907144	-0.594737	0.552019	0.937183
Ncapd3	916.852	0.0760263	0.0799675	0.950714	0.341749	0.875399
Map2k2	830.261	-0.0562723	0.0675746	-0.832744	0.404989	0.897432
Nek11	16.5355	-0.176697	0.319661	-0.552764	0.580425	0.942327
Tbr1	24.7092	0.0817801	0.38935	0.210042	0.833635	0.982429
Creb3l3	3.69395	-0.487271	0.747087	-0.652228	0.514254	0.930915
Clec14a	103.314	0.952176	0.167452	5.68625	1.29857e-08	1.21314e-06
Zc3h12b	219.335	0.0723254	0.114363	0.632417	0.527114	0.932742
Kri1	235.612	0.118307	0.0938272	1.2609	0.207345	0.795197
Anapc13	421.803	0.0517734	0.093559	0.553376	0.580006	0.942327
Rrp12	306.267	0.0274775	0.0959711	0.28631	0.774641	0.973121
Dhx57	921.809	0.0415548	0.0671873	0.618492	0.536251	0.935533
Zc4h2	542.928	-0.0146162	0.103505	-0.141213	0.887701	0.987806
Eef2k	550.199	-0.129487	0.0693846	-1.86623	0.0620096	0.555346
Xkr6	240.38	0.0672565	0.128719	0.522506	0.601318	0.944179
Oma1	80.4613	0.0102016	0.168944	0.0603846	0.951849	0.995484
Mtmr9	965.83	-0.0381069	0.0553848	-0.688038	0.491429	0.92484
1700020L24Rik	6.45888	-0.00781107	0.554671	-0.0140823	0.988764	0.998304
Becn1	717.975	0.0331587	0.069864	0.474619	0.635059	0.95164
Secisbp2l	4160.33	-0.00170479	0.0780713	-0.0218363	0.982579	0.997891
Fam167a	90.3383	-0.248961	0.192778	-1.29144	0.196552	0.785172
Eva1a	62.5502	-0.489392	0.182284	-2.68478	0.00725782	0.181309
Egln3	104.268	-0.0734734	0.148597	-0.494447	0.620991	0.949715
Dcbld2	747.361	-0.00697366	0.078191	-0.0891874	0.928933	0.990685
Shc4	138.909	0.143824	0.131282	1.09553	0.273284	0.837377
Wnk4	35.5892	-0.114837	0.236303	-0.485975	0.626985	0.950057
Neil2	17.1608	-0.164818	0.352229	-0.467928	0.639836	0.952014
Gcfc2	286.892	0.112135	0.105664	1.06125	0.288577	0.846085
Dnai4	142.39	0.0212849	0.132741	0.160349	0.872606	0.986091
Gm6781	10.2259	-0.0508522	0.415899	-0.122271	0.902685	0.987806
Brinp3	678.051	-0.221616	0.0891031	-2.48718	0.012876	0.261674
Arhgap5	4066.11	-0.0931504	0.0591973	-1.57356	0.11559	0.677986
Secisbp2	530.295	0.0815976	0.0790673	1.032	0.302071	0.852801
Nubpl	79.7443	-0.181599	0.150713	-1.20493	0.228231	0.808789
Eif2s3x	1880.54	0.17421	0.208184	0.836808	0.402701	0.896532
Elmod2	667.226	0.0191179	0.071076	0.268978	0.787946	0.974518
Ap2b1	4222.17	-0.0268366	0.0536641	-0.500084	0.617016	0.948632
Mitf	166.621	0.00764858	0.108276	0.0706393	0.943685	0.993577
Ints6	774.291	0.0451299	0.0767809	0.587776	0.556683	0.938095
Zc3h12c	594.999	-0.0644618	0.0863918	-0.746157	0.455572	0.916739
Tanc1	619.562	-0.177249	0.0768037	-2.30782	0.0210092	0.340245
1110059E24Rik	352.743	0.0651421	0.13054	0.49902	0.617765	0.948632
Plekhh3	273.349	-0.0988474	0.125594	-0.787041	0.431258	0.907363
Ccdc186	1395.96	-0.0240326	0.0588351	-0.408475	0.682925	0.958503
Ppp1r32	16.9897	-0.446868	0.337218	-1.32516	0.185119	0.774808
Heatr5a	470.117	0.10223	0.0813023	1.25741	0.208607	0.796114
Slc24a5	64.9363	0.0108114	0.19243	0.0561838	0.955195	0.996149
Fam124a	290.31	-0.0478054	0.098517	-0.48525	0.627499	0.950057
Serpine1	44.6987	0.942132	0.258456	3.64523	0.000267148	0.0131013
Nkx6-1	28.8735	0.115471	0.296124	0.38994	0.696581	0.961137
Ano4	380.072	0.0866792	0.085873	1.00939	0.312789	0.859775
Tubg1	989.346	-0.109643	0.063926	-1.71516	0.0863165	0.621012
Arl6ip5	629.402	0.0409635	0.0799907	0.512103	0.608579	0.946465
Chrnb4	99.5447	0.0379437	0.168746	0.224857	0.82209	0.981196
Lars2	3451.92	0.882552	0.363781	2.42605	0.0152641	0.288538
Epn1	2110.33	-0.16556	0.0908764	-1.82181	0.0684832	0.578143
Sppl2b	500.88	-0.0302253	0.078423	-0.385414	0.699931	0.961137
Ecm1	100.276	0.934829	0.163032	5.73401	9.80808e-09	9.31685e-07
Xrra1	5.71845	0.0319823	0.654676	0.0488521	0.961037	0.997309
Leprot	411.854	0.017479	0.0774406	0.225709	0.821428	0.981146
Lsm7	312.392	0.0813668	0.0865422	0.940198	0.347116	0.878272
Rims4	653.474	-0.0547941	0.124473	-0.440209	0.659786	0.956835
Spcs2	1050.83	0.107357	0.0644467	1.66582	0.0957497	0.640636
Ccdc106	50.4919	0.149046	0.201731	0.738837	0.460006	0.918549
Pdk3	406.399	0.0877969	0.0968051	0.906945	0.364436	0.882921
Abraxas1	190.178	-0.0793676	0.11424	-0.694745	0.487215	0.924185
Trim13	149.152	-0.444365	0.255699	-1.73784	0.0822387	0.615009
Scai	1817.65	-0.00490808	0.0862596	-0.056899	0.954626	0.996062
Lcat	248.441	0.172442	0.118382	1.45665	0.145212	0.733248
Neu3	52.8063	-0.32799	0.202384	-1.62063	0.105097	0.66074
Oaz1	1070.35	-0.0795618	0.074251	-1.07153	0.283933	0.844239
Eogt	394.798	0.18135	0.102819	1.76378	0.0777692	0.605669
Pcyt1b	826.406	-0.176749	0.0848153	-2.08393	0.0371669	0.453955
Hectd1	3156.89	0.0126126	0.067026	0.188175	0.85074	0.985375
Tut7	1158.82	0.0397422	0.0563734	0.704982	0.480821	0.922625
Abi3bp	121.105	0.14229	0.1685	0.844453	0.398416	0.895595
Amh	5.3646	0.0598003	0.569716	0.104965	0.916404	0.990065
Helq	305.669	0.200157	0.11337	1.76552	0.0774758	0.605669
Pkig	412.856	-0.0957041	0.0900172	-1.06318	0.287702	0.84529
Impg2	60.2295	-0.485585	0.194434	-2.49742	0.01251	0.258028
Hpse	15.1922	-0.357418	0.381518	-0.93683	0.348846	0.879703
Tpbg	274.146	-0.215399	0.0865987	-2.48733	0.0128708	0.261674
Raver2	368.549	-0.114754	0.087854	-1.30619	0.191488	0.780938
Arx	20.47	0.298647	0.403595	0.739968	0.459319	0.918017
Plekhj1	327.955	-0.0710828	0.0893579	-0.795484	0.426332	0.906257
Ssc5d	106.195	-0.164827	0.136678	-1.20596	0.227835	0.808368
Adrb1	65.0943	-0.452638	0.175457	-2.57977	0.0098867	0.220761
Vps13c	1293.85	0.0765817	0.10376	0.738063	0.460476	0.918802
Nat14	72.5964	-0.148287	0.170485	-0.869796	0.384412	0.893102
G2e3	1269.32	-0.0351426	0.0875594	-0.401358	0.688157	0.959397
Wdr38	8.80697	-0.293479	0.428223	-0.685342	0.493128	0.92508
Sgcg	21.3808	0.354086	0.317743	1.11438	0.265117	0.833633
Cops4	1659.61	0.0541361	0.0636111	0.851048	0.394743	0.895595
Klhl35	21.724	-0.791783	0.290193	-2.72847	0.00636283	0.165346
Mid1	38.7587	-0.495293	0.616526	-0.803361	0.421766	0.903962
Ror1	135.81	0.0551891	0.123119	0.448259	0.653966	0.956035
Gnptab	1714.09	0.05458	0.0540273	1.01023	0.312386	0.859775
Gdpd5	279.648	-0.0986529	0.109847	-0.898092	0.369137	0.885082
Sec31a	1818.67	-0.0264586	0.0514882	-0.513877	0.607338	0.946096
Fbxo33	308.533	0.0525165	0.0997949	0.526244	0.598719	0.944179
Uchl4	14.183	-0.306844	0.354017	-0.866751	0.386079	0.893627
Lzts2	295.667	-0.0604672	0.107017	-0.565027	0.572055	0.940848
Nup37	176.351	0.0415056	0.122679	0.338329	0.735116	0.967865
Tmem252	81.616	0.929739	0.218972	4.24592	2.17696e-05	0.00134106
Uvrag	361.199	0.0707223	0.0882428	0.801451	0.422871	0.904452
Kcnh4	13.904	-0.0615855	0.381002	-0.161641	0.871589	0.986091
Nfkbiz	203.028	0.298084	0.117103	2.54549	0.0109124	0.234512
Pdzrn3	1205.02	-0.0570029	0.0791308	-0.720363	0.471301	0.919643
Parpbp	144.703	0.134057	0.135351	0.99044	0.321959	0.865705
Rmi1	291.189	0.0488392	0.105474	0.463044	0.643333	0.952909
Gm49322	4.67965	0.651542	0.660223	0.986853	0.323715	0.867173
1810055G02Rik	467.941	-0.092869	0.0857244	-1.08334	0.278656	0.841639
Ccl7	11.6805	0.980589	0.659277	1.48737	0.136917	0.722552
Hacd2	450.532	-0.101508	0.0944133	-1.07515	0.282309	0.844132
Shq1	94.1445	0.0194476	0.136517	0.142456	0.88672	0.987806
Pcsk7	268.67	-0.0172588	0.0857266	-0.201324	0.840445	0.983306
Pmch	28.6582	-0.284205	0.644949	-0.440663	0.659457	0.956835
Cyth4	159.925	0.92597	0.115161	8.04067	8.93471e-16	1.55381e-13
Brsk1	1502.66	-0.179637	0.0621015	-2.89264	0.00382018	0.114545
Dennd1a	818.454	-0.0413562	0.0669736	-0.6175	0.536905	0.935941
Cfap53	14.5365	-0.1215	0.352472	-0.344707	0.730315	0.967136
Klf16	128.312	-0.0402048	0.135261	-0.297239	0.766284	0.971847
Oser1	216.167	0.105077	0.10094	1.04098	0.297883	0.850529
Emsy	2095.95	0.0271445	0.0648002	0.418895	0.675293	0.958443
Crb2	30.9275	-0.315156	0.250242	-1.2594	0.207884	0.795791
Kank4	185.055	0.0680887	0.106199	0.641142	0.52143	0.932421
Tmem98	205.629	0.0649392	0.112603	0.57671	0.564136	0.939405
Ptprh	6.28496	0.0568789	0.518335	0.109734	0.91262	0.988972
Sstr1	81.9212	0.0168011	0.163771	0.102589	0.918289	0.990065
Abca17	9.24759	0.49123	0.53293	0.921754	0.356657	0.881457
Rabgap1	1692.01	0.00142355	0.0528947	0.0269129	0.978529	0.997891
Haus8	265.39	0.0427095	0.0941305	0.453726	0.650026	0.954458
Myo1d	179.424	0.0386993	0.11774	0.328684	0.742395	0.968572
Thyn1	656.572	0.00871802	0.0749074	0.116384	0.907348	0.988616
Foxa1	18.2428	-0.0518425	0.335487	-0.154529	0.877193	0.986943
Fignl1	451.155	0.170093	0.117553	1.44695	0.14791	0.736204
Prdm8	962.94	-0.0559454	0.075846	-0.737618	0.460746	0.918802
Tnni3	13.427	0.284501	0.392561	0.72473	0.468617	0.919507
Stab2	8.16964	-0.0766152	0.496574	-0.154287	0.877383	0.986943
Rcbtb1	1112.07	0.0532496	0.0624325	0.852916	0.393706	0.895314
Slc25a21	6.18966	-1.30841	0.615134	-2.12703	0.0334174	0.429429
Galm	43.4376	0.133608	0.211022	0.633148	0.526637	0.932602
Tab3	587.245	0.0406991	0.0673149	0.604608	0.54544	0.936531
Mbd3	1349.1	-0.0982968	0.0706666	-1.39099	0.164227	0.754142
Plk5	35.8208	-0.334945	0.275518	-1.21569	0.224103	0.805311
Shisa5	468.336	0.923379	0.103462	8.92484	4.4633e-19	9.79672e-17
Tstd2	286.566	0.0447222	0.0962804	0.4645	0.64229	0.952763
Cdcp1	3.84312	-0.356022	0.733549	-0.485342	0.627434	0.950057
Reep6	217.081	-0.0955767	0.104849	-0.911569	0.361996	0.882467
Cox18	161.949	0.109936	0.132347	0.830662	0.406164	0.898022
Slc12a8	38.6402	-0.0742006	0.220822	-0.336021	0.736855	0.967867
Fbxl21	44.6407	-0.274975	0.218884	-1.25626	0.209021	0.796434
Ntng2	201.059	0.154343	0.119805	1.28828	0.197649	0.785822
Cd53	127.147	0.922796	0.142994	6.45338	1.09383e-10	1.29473e-08
Gnptg	474.98	0.0364912	0.0738848	0.493893	0.621381	0.94978
Npffr2	2.73686	-0.00533066	0.793213	-0.00672033	0.994638	0.999262
Prdm4	615.544	0.0859655	0.0687128	1.25109	0.210903	0.796745
Eif1	4040.21	-0.196671	0.0658145	-2.98826	0.00280567	0.0892132
Ccdc180	19.6384	0.1609	0.317823	0.506257	0.612676	0.947771
Gc	15.0233	-1.01073	1.2048	-0.838913	0.401518	0.896176
Leng8	2739.92	0.189845	0.143782	1.32037	0.186712	0.775843
Capn5	646.268	-0.0177869	0.102792	-0.173037	0.862622	0.985603
Igfbpl1	1940.36	-0.0785679	0.0717808	-1.09455	0.273712	0.837377
Krt17	3.03752	0.305492	0.807283	0.37842	0.705119	0.962377
Mpv17l2	130.73	0.217612	0.117861	1.84634	0.0648427	0.564292
Aldh1b1	90.3343	-0.0447856	0.154732	-0.289439	0.772245	0.973121
Pcdh17	2209.36	-0.0114791	0.085929	-0.133588	0.893729	0.987806
Ankrd11	4540.36	-0.137885	0.0590746	-2.33408	0.0195914	0.3298
Dcaf10	547.61	-0.0857493	0.0747738	-1.14678	0.251472	0.828395
Utp6	1411.34	0.0400443	0.0643727	0.622069	0.533896	0.93506
L3mbtl1	183.837	0.219987	0.149028	1.47615	0.139904	0.727109
Iqcg	91.8989	0.255919	0.142514	1.79574	0.0725358	0.590485
Kcnh8	76.8297	-0.212669	0.152627	-1.39339	0.163503	0.753051
Tsen34	686.27	-0.0918776	0.0764424	-1.20192	0.229395	0.809705
Chrna5	34.4768	-0.253626	0.238796	-1.0621	0.288189	0.845387
Fam174c	29.6976	-0.024226	0.238971	-0.101376	0.919252	0.990065
Mboat7	890.868	-0.140275	0.0801634	-1.74987	0.0801412	0.607794
Prpf39	1708.25	0.0474799	0.0829754	0.572217	0.567175	0.94001
Trmt10b	232.022	-0.00315733	0.0911962	-0.0346213	0.972382	0.997891
Ky	141.73	-0.161864	0.121164	-1.33591	0.181579	0.77053
Togaram1	629.582	-0.0427705	0.0724169	-0.590614	0.554779	0.937992
Serping1	319.219	0.910997	0.111755	8.15176	3.58673e-16	6.48711e-14
Ric8b	906.428	-0.0423858	0.066295	-0.639352	0.522594	0.932421
Midn	2594.75	-0.204776	0.103773	-1.97331	0.0484606	0.505116
Rsf1	2098.71	-0.0389034	0.0660884	-0.588658	0.556091	0.938048
Rubcn	934.821	-0.00338387	0.0701209	-0.0482577	0.961511	0.997313
Cnot3	1510.3	-0.0615868	0.074435	-0.827391	0.408016	0.898383
Grhpr	103.621	-0.14241	0.15803	-0.90116	0.367503	0.884101
Cbarp	1723.46	-0.212149	0.109648	-1.93482	0.0530126	0.523824
Aamdc	173.287	-0.100087	0.102531	-0.976171	0.32898	0.869847
Zcchc7	1278.6	0.153065	0.106571	1.43626	0.150927	0.740487
Lrfn5	641.371	-0.0315578	0.10037	-0.314415	0.753206	0.970145
Gtf3c4	1552.94	-0.0520939	0.0594532	-0.876216	0.380913	0.89074
Zswim4	464.263	-0.144663	0.0854466	-1.69303	0.0904507	0.629396
Sbno2	373.723	0.0760845	0.0840576	0.905147	0.365387	0.88334
Ndufa3	856.568	0.0122676	0.0930258	0.131873	0.895085	0.987806
Tnfsf9	18.9323	0.321767	0.280436	1.14738	0.251224	0.828062
Kcnc2	371.472	-0.200309	0.128917	-1.55378	0.120238	0.686748
Melk	547.555	0.0240994	0.0939962	0.256387	0.797652	0.97654
Thrsp	121.682	0.233806	0.148605	1.57334	0.11564	0.677986
Dennd2c	27.4191	0.910221	0.256453	3.54927	0.000386307	0.0178602
Caps2	14.944	-0.415993	0.373568	-1.11356	0.265466	0.833911
Rnf38	2072.83	-0.0145549	0.0654023	-0.222544	0.823891	0.981746
Arhgap45	52.5907	0.43487	0.194194	2.23936	0.0251325	0.376039
Alg8	184.89	0.220679	0.107993	2.04346	0.0410073	0.473406
Irf5	43.294	0.908899	0.250116	3.63391	0.000279154	0.0136309
Usp35	108.1	0.293408	0.158733	1.84844	0.0645393	0.563748
Abca7	323.071	0.00494594	0.0946993	0.0522279	0.958347	0.996656
Prkx	696.473	-0.0775722	0.0765622	-1.01319	0.310969	0.858725
Supt16	2986.34	-0.0203779	0.0698955	-0.291549	0.770632	0.973004
Dagla	813.973	-0.194261	0.123614	-1.57151	0.116064	0.678553
Grin3b	9.5435	0.143691	0.429812	0.334312	0.738144	0.967867
Wdr18	511.648	-0.00945496	0.0727268	-0.130006	0.896561	0.987806
Selenoo	195.931	0.127844	0.0995337	1.28443	0.198993	0.787193
Bbs10	79.9085	0.144479	0.188847	0.765058	0.444237	0.913783
Tmem161b	403.499	0.0786692	0.0907054	0.867305	0.385775	0.893627
Fbxo45	865.866	-0.0839296	0.06194	-1.35501	0.175413	0.764036
Dym	669.115	-0.124183	0.0753701	-1.64764	0.0994271	0.6474
Xylb	135.868	0.141006	0.148553	0.949199	0.342519	0.875981
Dync1li2	2986.07	0.0102468	0.0478976	0.213932	0.8306	0.982102
Mrps2	644.537	0.0452153	0.0661579	0.683446	0.494325	0.925237
Kiss1r	30.4926	-0.226206	0.266131	-0.849983	0.395335	0.895595
Krt20	4.19254	-0.797087	0.709391	-1.12362	0.261174	0.831764
Cd99l2	1318.62	-0.112848	0.0791478	-1.42579	0.153928	0.743558
Plcg2	103.378	0.907903	0.151061	6.0102	1.853e-09	1.91291e-07
R3hdm4	911.907	-0.14505	0.0744244	-1.94895	0.0513011	0.516541
Blnk	50.8302	0.907879	0.192977	4.7046	2.54366e-06	0.000177491
Cep19	621.52	-0.0958316	0.089407	-1.07186	0.283784	0.844239
Zdhhc17	1764.58	-0.0180037	0.0641345	-0.280717	0.778927	0.97328
Twist1	12.921	-0.0590684	0.353447	-0.167121	0.867275	0.985864
Mlc1	988.101	-0.000203559	0.0705433	-0.0028856	0.997698	0.999422
Plekhs1	3.5154	0.65751	0.813652	0.808098	0.419034	0.903194
Tk2	281.43	0.0402436	0.0902393	0.445965	0.655622	0.956804
Pim3	274.569	-0.0529366	0.0937034	-0.564938	0.572116	0.940848
Ppp1r26	371.556	0.0377075	0.0883932	0.426588	0.669679	0.957507
Krt25	26.874	0.226438	0.286541	0.790246	0.429384	0.906482
Polr3g	112.03	0.0215387	0.148482	0.145059	0.884664	0.987806
Plppr3	1072.14	-0.0715557	0.0678253	-1.055	0.291426	0.849002
Lysmd3	349.423	-0.0988298	0.101753	-0.971268	0.331415	0.871707
Ddx11	314.567	0.0173289	0.099257	0.174586	0.861405	0.985603
Alg12	138.981	0.0777656	0.111063	0.700192	0.483807	0.923861
Ids	3884.01	-0.0613497	0.0782351	-0.78417	0.43294	0.908328
Krt222	599.232	-0.121006	0.0844682	-1.43256	0.151983	0.742445
Ythdc1	1812.63	-0.0377663	0.0729696	-0.517563	0.604763	0.945343
Misp	3.43583	-0.474318	0.799517	-0.593256	0.55301	0.937903
Cdhr3	21.0672	0.154655	0.328091	0.471377	0.637372	0.95164
Palm	1764.68	-0.163005	0.0753286	-2.16392	0.0304703	0.412745
Syt1	6245.21	-0.291671	0.104385	-2.79417	0.00520325	0.143589
Zfp983	210.092	-0.150177	0.110346	-1.36097	0.173524	0.76205
Pawr	71.0931	0.127277	0.170536	0.746331	0.455467	0.916739
AI182371	12.0755	0.301275	0.356379	0.845379	0.397899	0.895595
Zhx3	1199.93	-0.246075	0.161137	-1.52711	0.126733	0.702999
Hykk	83.4951	-0.170081	0.168343	-1.01032	0.312341	0.859775
Cox8a	2158	-0.0595788	0.0665574	-0.895149	0.370708	0.885582
Rnf126	665.37	-0.124039	0.07802	-1.58983	0.111873	0.670184
Cerk	1839.81	-0.0805285	0.065808	-1.22369	0.22107	0.802885
Rnase1	11.2529	0.499547	0.42066	1.18753	0.235018	0.814922
Uba6	838.289	0.0657484	0.0784093	0.838527	0.401735	0.896176
Gramd4	773.427	-0.122486	0.0664422	-1.84349	0.0652568	0.566561
Dennd5a	4264.38	-0.123646	0.0411138	-3.00742	0.00263479	0.086037
Dcdc2a	86.4906	-0.0556587	0.191592	-0.290506	0.771429	0.973121
Cd276	271.422	-0.0985821	0.0995199	-0.990576	0.321893	0.865705
Ptprq	5.56206	-0.866378	0.646793	-1.3395	0.180408	0.770159
Bbs9	217.441	0.135269	0.106161	1.27418	0.202599	0.789095
Tifab	41.7253	0.903934	0.204425	4.42183	9.78678e-06	0.000643196
Cog5	592.158	0.00227471	0.0751402	0.0302729	0.975849	0.997891
Pknox2	370.864	-0.0399711	0.0785855	-0.508632	0.61101	0.947312
Unc93b1	254.309	0.901472	0.11074	8.14043	3.93872e-16	7.01155e-14
Ibtk	1017.75	-0.056156	0.0774994	-0.724599	0.468698	0.919507
Ttc38	67.0105	0.117367	0.174743	0.671657	0.501802	0.927177
Acss3	40.009	-0.131196	0.230538	-0.569087	0.569297	0.94001
Fbxw2	967.858	-0.0757497	0.0593365	-1.27661	0.201739	0.789034
Pip4p1	462.422	-0.0106357	0.0818722	-0.129906	0.896641	0.987806
Dock4	1605.96	-0.0491224	0.0711261	-0.690638	0.489793	0.924491
Tdp2	705.132	-0.0417325	0.0974281	-0.428341	0.668403	0.957358
Apex1	265.427	-0.000219968	0.0942589	-0.00233366	0.998138	0.999553
Tmem59l	827.431	-0.144326	0.0923451	-1.5629	0.118076	0.680987
Ints6l	1376.44	0.140346	0.101731	1.37957	0.167718	0.755878
Rusc2	1146.26	-0.179986	0.093132	-1.9326	0.0532861	0.524727
Gm7008	13.5775	-0.0363832	0.387782	-0.0938237	0.925249	0.990437
Nme5	50.5978	0.0406488	0.185429	0.219215	0.826483	0.98186
Fnip1	941.191	-0.0179201	0.06241	-0.287135	0.774009	0.973121
Fam214b	310.64	-0.172031	0.090923	-1.89205	0.0584837	0.543339
Ripor2	341.436	-0.084045	0.104742	-0.802397	0.422323	0.904241
Mettl25	109.506	-0.116263	0.14377	-0.808671	0.418704	0.903009
Tmtc2	715.681	-0.0936181	0.081029	-1.15536	0.247941	0.825308
Fam122b	221.097	-0.0808219	0.099973	-0.808437	0.418839	0.903052
Parp2	637.619	0.0561929	0.0886825	0.633641	0.526315	0.932591
Tmem63b	1434.07	-0.0601977	0.0630938	-0.954097	0.340034	0.875384
Prtg	71.1978	-0.0732091	0.163676	-0.44728	0.654673	0.95633
Zfp57	1155.32	0.10438	0.107004	0.975476	0.329324	0.869988
Anxa1	43.9901	0.893381	0.273537	3.26604	0.00109064	0.0436802
5031439G07Rik	1773.57	-0.060937	0.061657	-0.988323	0.322994	0.866502
Dnajb5	894.143	-0.067701	0.0631207	-1.07256	0.283467	0.844239
Fmnl2	2602.85	0.0136165	0.0648957	0.209821	0.833807	0.982429
Sugp2	1124.42	0.105719	0.0552432	1.91371	0.0556576	0.533857
Ptpn23	1205.49	-0.0197375	0.0900525	-0.219178	0.826511	0.98186
Smug1	174.398	-0.120012	0.106352	-1.12843	0.259137	0.831764
Phf24	1144.56	-0.0724794	0.0886028	-0.818026	0.413342	0.900455
Slc2a6	129.495	0.26806	0.134057	1.9996	0.0455433	0.493596
Galt	224.378	0.0572253	0.118479	0.483001	0.629095	0.950403
Sigmar1	399.581	-0.057139	0.0945366	-0.604411	0.54557	0.936618
Zranb3	294.306	-0.0258529	0.0946484	-0.273147	0.78474	0.973488
Slain2	1014.79	-0.094139	0.0571261	-1.64792	0.0993701	0.6474
Hyal3	8.3053	0.310486	0.477049	0.650847	0.515145	0.931285
Arl5a	1786.56	-0.0587122	0.054377	-1.07973	0.280265	0.843391
Dgkb	647.789	0.0708489	0.0797551	0.888331	0.374363	0.888034
Slf2	1176.97	0.0573675	0.0569531	1.00728	0.313802	0.860328
Myrf	1177.23	0.17108	0.124355	1.37574	0.168903	0.757557
Vezt	1289.09	0.0809113	0.0677685	1.19394	0.232503	0.812178
Colec12	290.605	0.165326	0.0935852	1.76659	0.0772976	0.605105
Rab3gap1	1134.46	0.00316263	0.0548422	0.0576678	0.954013	0.995998
Prr5	172.344	-0.23923	0.118752	-2.01452	0.0439546	0.487217
Mbnl3	78.7819	0.197466	0.17025	1.15986	0.246107	0.824752
Lmo1	98.6429	0.0627142	0.155305	0.403812	0.686351	0.95913
Metap2	3415.71	0.0122487	0.05102	0.240077	0.81027	0.979101
Rpp25l	101.304	0.220648	0.140563	1.56974	0.116475	0.679205
Rfxank	143.631	-0.136253	0.116631	-1.16824	0.242708	0.822298
Slc9a3	50.9596	0.46768	0.215478	2.17043	0.0299746	0.409299
Frmd7	8.28593	0.241272	0.460693	0.523715	0.600476	0.944179
Fam110c	2.95556	0.408286	0.791845	0.515614	0.606124	0.945573
Acaa1a	237.308	0.270536	0.236747	1.14272	0.253153	0.828849
Meox2	4.30627	0.147417	0.61985	0.237827	0.812015	0.979101
Tm6sf2	10.0342	0.765758	0.456609	1.67705	0.0935318	0.634504
Mgat5	1343.36	-0.270003	0.100536	-2.68562	0.0072395	0.181052
Prickle1	493.769	-0.0709529	0.0835798	-0.848924	0.395924	0.895595
Surf6	357.598	0.0670843	0.0988425	0.678699	0.497328	0.926144
Pphln1	1063.73	-0.0577486	0.0581727	-0.99271	0.320851	0.865456
Ccdc38	13.7587	0.190945	0.36041	0.529799	0.596251	0.944179
Sostdc1	73.3154	-0.195846	0.196755	-0.995381	0.319551	0.863959
Gatad2a	1038.92	-0.126951	0.0940079	-1.35043	0.176879	0.765728
H1f2	109.968	0.223602	0.178642	1.25167	0.210689	0.796745
Sapcd1	3.13032	-0.484023	0.794178	-0.609464	0.542217	0.936063
Dipk1b	201.53	-0.152318	0.122682	-1.24157	0.214394	0.799199
Ankmy2	836.885	0.0598982	0.0638627	0.937923	0.348284	0.879199
Rorb	324.594	-0.389353	0.193698	-2.0101	0.0444205	0.489051
Slc26a8	39.5879	-0.126249	0.235614	-0.535832	0.592075	0.943866
Gxylt1	660.958	0.101319	0.0719381	1.40841	0.159009	0.748086
Arhgap36	303.994	0.0968579	0.112339	0.862192	0.388582	0.894132
Ndufa13	1242.14	-0.053097	0.0717345	-0.740188	0.459186	0.918017
Rif1	2133.63	0.0507239	0.0755368	0.671512	0.501894	0.927177
Sh3bp4	538.179	-0.00513145	0.0872111	-0.0588394	0.95308	0.99583
Nepro	209.688	0.149888	0.116045	1.29164	0.196483	0.785172
Polr1has	72.5909	0.142075	0.165265	0.859681	0.389965	0.895236
Pdzrn4	504.053	0.0382695	0.0877064	0.436336	0.662593	0.956835
Ska1	188.945	0.00953129	0.14362	0.0663647	0.947087	0.994277
Kctd1	466.86	-0.103704	0.0824377	-1.25796	0.208405	0.795874
Ube2r2	1873.53	-0.171772	0.0590353	-2.90965	0.00361839	0.109592
Armh4	861.943	-0.00929824	0.0626595	-0.148393	0.882032	0.987806
Myof	93.0873	0.889959	0.172922	5.14658	2.65277e-07	2.11176e-05
Apobec3	141.403	0.876444	0.152484	5.74779	9.04188e-09	8.66181e-07
Trpm8	11.0846	-0.670133	0.46851	-1.43035	0.152616	0.742788
Gm20559	266.604	0.868848	0.205419	4.22963	2.34072e-05	0.00143421
Pnpla8	1932.57	-0.0478849	0.0588438	-0.813763	0.415781	0.901562
Fstl4	116.151	0.182567	0.151371	1.20609	0.227783	0.808368
Edc4	894.956	-0.0389888	0.0597234	-0.652823	0.51387	0.930746
Lrrk2	298.007	0.0151023	0.0868024	0.173984	0.861878	0.985603
9530068E07Rik	1564.8	-0.0940676	0.0494121	-1.90374	0.0569443	0.53845
Macrod1	47.4422	-0.313307	0.20012	-1.5656	0.117443	0.680197
Snapc4	482.061	0.108978	0.0902384	1.20766	0.227177	0.807635
Naa30	748.988	-0.0298268	0.0742413	-0.401755	0.687864	0.959397
Noa1	358.274	-0.0952059	0.0808889	-1.177	0.239197	0.818327
Ap5m1	677.38	0.104698	0.0772297	1.35566	0.175206	0.763906
Gramd1c	58.3793	0.0170613	0.201891	0.0845075	0.932653	0.991543
Lrrn3	994.334	-0.0326595	0.0642412	-0.508389	0.611181	0.947393
Slc2a13	732.704	-0.0905779	0.0895145	-1.01188	0.311596	0.859616
BC031181	1273.01	0.000315091	0.0575354	0.00547647	0.99563	0.999262
Zdhhc23	83.8329	0.347565	0.167156	2.07929	0.0375908	0.455818
Rpl39-ps	150.816	0.0888938	0.146506	0.606758	0.544011	0.936297
Lzts1	550.189	-0.160816	0.098188	-1.63783	0.101457	0.650531
Skp1	4585.62	0.0129706	0.0696907	0.186117	0.852353	0.985525
Polr1h	220.957	-0.0145352	0.128331	-0.113263	0.909822	0.988616
Srp72	2638.91	0.0250604	0.0513913	0.487639	0.625806	0.950057
Qsox2	320.854	-0.0601043	0.0795639	-0.755422	0.449996	0.91645
Slc18a1	5.63721	-0.257006	0.569607	-0.451199	0.651846	0.955025
Kidins220	5103.72	0.00624181	0.0491781	0.126923	0.899002	0.987806
Igsf10	790.797	0.219828	0.0848398	2.5911	0.00956695	0.21629
Tmem260	430.467	0.107176	0.0844669	1.26885	0.204494	0.790289
Ubac1	750.549	-0.0216829	0.0627398	-0.3456	0.729643	0.966933
C1qb	374.729	0.862019	0.114367	7.53731	4.79776e-14	7.58516e-12
Csgalnact1	183.864	-0.0956237	0.111503	-0.857586	0.391121	0.895314
Gpr101	183.326	-0.18117	0.150063	-1.2073	0.227318	0.807926
P2ry13	86.064	0.0468587	0.165998	0.282284	0.777726	0.973172
Rmdn2	144.96	-0.0441654	0.124612	-0.354424	0.723021	0.965338
Serbp1	9001.26	-0.0439659	0.0511178	-0.860089	0.38974	0.895076
Tmem258	364.613	0.0582843	0.0873252	0.66744	0.504491	0.927958
Abt1	201.896	-0.0863072	0.104352	-0.827074	0.408195	0.898383
Cracd	3559.58	-0.127388	0.0592569	-2.14977	0.0315736	0.417222
P2ry14	56.0807	0.332015	0.202572	1.639	0.101214	0.650531
Gadd45a	101.672	-0.0336157	0.141359	-0.237804	0.812033	0.979101
Sec24a	599.352	-0.0459695	0.0771264	-0.596028	0.551157	0.937035
Glb1l2	23.313	-0.187375	0.302812	-0.618785	0.536058	0.935434
Ppp1r11	601.413	-0.0178085	0.08135	-0.218913	0.826718	0.981899
Gng12	2325.35	0.0446561	0.0483643	0.923328	0.355836	0.880651
Cep135	517.269	0.120177	0.098548	1.21948	0.222662	0.804179
9530077C05Rik	129.509	0.113786	0.130639	0.870995	0.383757	0.892123
Arsi	5.85441	-0.594118	0.717385	-0.828172	0.407573	0.898383
Pcdh8	212.902	-0.060481	0.124359	-0.486343	0.626724	0.950057
Gpi1	4715.38	-0.00402714	0.0528188	-0.0762444	0.939225	0.992916
Tbcc	128.669	0.0184063	0.127421	0.144452	0.885143	0.987806
Siah2	206.996	0.0122579	0.107506	0.11402	0.909222	0.988616
Exoc1	1179.61	0.207142	0.0686255	3.01844	0.00254081	0.0839804
Npy1r	82.1488	0.0259041	0.186701	0.138746	0.889651	0.987806
Calm2	15560	-0.109497	0.0521013	-2.10161	0.0355872	0.444506
Thap11	294.22	-0.0143884	0.0909488	-0.158203	0.874297	0.986113
Lum	103.15	-0.0686124	0.150183	-0.456858	0.647773	0.953618
Hif1an	681.147	-0.0566318	0.0805856	-0.702753	0.48221	0.922782
Arhgap26	1033.84	-0.0281735	0.10909	-0.258259	0.796207	0.976227
Wtip	74.3746	-0.0393123	0.164211	-0.239402	0.810794	0.979101
Elf1	279.791	0.16634	0.0997095	1.66825	0.0952659	0.638533
Megf11	761.641	-0.151134	0.0756782	-1.99706	0.0458184	0.495009
Marchf1	538.216	0.0633601	0.0822254	0.770566	0.440964	0.912684
Tbc1d24	1143.63	-0.131979	0.0611433	-2.15852	0.0308875	0.413727
Btg1	1467.04	-0.0842867	0.0783273	-1.07608	0.28189	0.844132
Rnf39	17.1156	-0.375067	0.357184	-1.05007	0.293687	0.849623
Eea1	1392.36	-0.0531616	0.0669479	-0.794074	0.427152	0.906331
Fam13b	1436.62	-0.0363072	0.0666944	-0.544382	0.586179	0.942327
Tmem255a	891.934	0.0464075	0.0839612	0.552725	0.580452	0.942327
Rnf13	1562.95	0.0678509	0.0783949	0.865502	0.386763	0.893627
Phpt1	70.194	-0.0220242	0.182704	-0.120545	0.904051	0.988002
Cdh8	773.685	-0.213955	0.0838306	-2.55223	0.0107035	0.231564
Commd2	296.419	0.0177686	0.126537	0.140422	0.888327	0.987806
Greb1	50.8067	0.074768	0.192087	0.38924	0.697098	0.961137
Card11	7.62134	0.33445	0.483915	0.691134	0.489482	0.924491
Ppfibp2	112.404	0.215243	0.141413	1.52209	0.127986	0.705736
Sbf1	1813.07	-0.0607059	0.0622239	-0.975604	0.329261	0.869988
Cdc42ep3	158.967	0.0166324	0.116454	0.142824	0.886429	0.987806
Slc38a7	287.635	0.0506324	0.0856905	0.590875	0.554604	0.937992
Rnf113a1	83.5503	-0.265853	0.148365	-1.79188	0.0731517	0.591602
Adamts2	133.215	-0.0421542	0.136589	-0.308622	0.757609	0.970181
Cnot1	3822.09	0.0671676	0.0617692	1.0874	0.276861	0.839496
Akap14	7.34897	-0.148204	0.490547	-0.302119	0.762562	0.970181
Ermard	179.863	0.214167	0.129068	1.65934	0.0970479	0.644431
Sh3tc1	26.9397	0.559983	0.248937	2.2495	0.0244809	0.371087
Iqce	504.282	0.0443604	0.0708735	0.625909	0.531374	0.934511
Lgi4	44.0034	0.52726	0.219229	2.40507	0.0161694	0.297301
Ppp6r2	1300.44	-0.0799647	0.068312	-1.17058	0.241767	0.821267
Ndrg4	7324.3	-0.133569	0.0797688	-1.67446	0.0940404	0.636166
Ttyh3	5032.34	-0.233683	0.0903848	-2.58543	0.00972586	0.218974
Bicral	775.619	-0.094097	0.0798658	-1.17819	0.238722	0.818318
Fxyd1	147.624	0.213526	0.143814	1.48473	0.137615	0.723182
Upf3b	1196.54	0.00606409	0.0643077	0.094298	0.924872	0.990437
Fxyd7	729.777	-0.228213	0.128425	-1.77701	0.0755667	0.598816
Spg20	914.323	-0.0817902	0.0835113	-0.979391	0.327387	0.86934
Fgf1	522.757	0.0734182	0.12395	0.592323	0.553635	0.937903
Fut7	2.88157	1.98381	1.0213	1.94243	0.0520846	0.52057
Arhgap21	4900.27	-0.0600612	0.0628783	-0.955197	0.339478	0.87531
Psme2b	29.1482	0.85946	0.264661	3.2474	0.00116465	0.0457922
Cpz	12.4539	-0.54015	0.452066	-1.19485	0.232147	0.811816
Ccdc113	24.3087	0.0839988	0.314605	0.266998	0.789471	0.974775
Chst12	223.291	0.000935602	0.104276	0.00897234	0.992841	0.998852
Plxnb2	4840.19	-0.0258485	0.08064	-0.320542	0.748558	0.969655
Eepd1	124.868	0.133381	0.139125	0.958719	0.3377	0.874093
Eipr1	331.307	0.0565584	0.0868288	0.651378	0.514802	0.931017
Rfxap	460.981	-0.135469	0.0783965	-1.728	0.0839885	0.619216
Etl4	412.359	0.00621129	0.120418	0.051581	0.958863	0.996722
Mgat4b	774.146	-0.0960477	0.0631477	-1.521	0.12826	0.705966
Atp13a2	1363.3	-0.0544965	0.076538	-0.712019	0.476453	0.921915
Alg5	361.315	-0.0564622	0.0891837	-0.6331	0.526668	0.932602
Mag	3368.22	0.114603	0.0914242	1.25353	0.210013	0.796634
Clcn7	452.406	0.0931746	0.0735262	1.26723	0.205073	0.791447
Nudt1	65.365	0.375611	0.161714	2.32269	0.020196	0.334499
Ccdc148	106.043	0.202017	0.135884	1.48669	0.137096	0.722993
Tbc1d9b	1389.2	-0.0515465	0.0597016	-0.863402	0.387916	0.894106
Man1b1	799.987	0.0439209	0.0598225	0.734187	0.462835	0.918802
Colec11	7.64814	-0.550519	0.515281	-1.06839	0.285347	0.844281
Dennd3	87.9722	0.103345	0.146464	0.705601	0.480436	0.922625
Tcaf1	5275.76	-0.048691	0.0440927	-1.10429	0.269469	0.835701
Cenpt	354.069	-0.0151223	0.0933581	-0.161981	0.87132	0.986075
Tmtc3	635.81	0.126293	0.0841227	1.50129	0.13328	0.714383
Aaas	393.429	0.0757699	0.0774211	0.978673	0.327741	0.869428
Cc2d1a	524.062	-0.11551	0.0830572	-1.39072	0.164309	0.754142
Nop14	731.523	0.084836	0.0677904	1.25145	0.210772	0.796745
Ago2	2493.08	-0.0737492	0.0815425	-0.904427	0.365769	0.88334
Zcchc12	1048.05	-0.123927	0.116646	-1.06242	0.288045	0.84529
Cab39	3003.91	-0.0806046	0.042782	-1.88408	0.0595543	0.547763
Cyld	869.548	-0.0323884	0.0603454	-0.536718	0.591463	0.943866
Micall2	105.987	0.026194	0.150192	0.174404	0.861548	0.985603
Zscan12	317.7	0.0743625	0.0881488	0.843602	0.398892	0.895595
Cysrt1	26.8537	0.0281332	0.307435	0.0915093	0.927088	0.99046
Oxsr1	1161.21	0.0319713	0.0488475	0.654511	0.512783	0.930346
Psma8	5.86258	-0.64075	0.568819	-1.12646	0.259972	0.831764
Ttll7	1963.84	-0.153979	0.0741622	-2.07625	0.0378707	0.456711
Cuedc2	1383.45	-0.0772451	0.0675374	-1.14374	0.252732	0.828849
Cox6b1	2367.82	0.00731877	0.0680594	0.107535	0.914365	0.989657
Tubb4b	2204.24	-0.0902439	0.062612	-1.44132	0.149494	0.738305
Kcnk9	2726.6	0.0759054	0.0999765	0.759232	0.447714	0.915269
Dnajc12	128.244	0.0907553	0.128707	0.70513	0.480729	0.922625
Dner	3676.7	-0.0574976	0.0614694	-0.935385	0.34959	0.880118
Kif15	1321.25	-0.0459603	0.0925047	-0.496843	0.6193	0.949293
Wdr44	416.696	-0.242767	0.0864767	-2.80731	0.00499572	0.139609
Decr2	235.356	0.0371794	0.0967084	0.384449	0.700646	0.961137
Anln	1003.39	0.0208751	0.086943	0.2401	0.810252	0.979101
Tent4b	931.458	-0.0712124	0.0630704	-1.12909	0.258858	0.831764
Rps27l	531.946	0.196544	0.102271	1.9218	0.0546312	0.530756
Klhl13	1634.3	-0.0380567	0.0597559	-0.636869	0.52421	0.932432
Slitrk2	559.586	-0.141847	0.0830954	-1.70704	0.0878151	0.623923
Mbd5	918.162	-0.0467093	0.0657736	-0.710153	0.477609	0.922002
Fam135b	478.14	0.0174093	0.0989981	0.175855	0.860408	0.985603
Cnep1r1	527.432	0.000949317	0.0866292	0.0109584	0.991257	0.998589
Slc6a20a	114.117	0.324537	0.139406	2.32801	0.0199118	0.332711
Dpp10	1346.93	-0.107069	0.0794233	-1.34808	0.177633	0.766981
Atoh7	20.3677	0.262187	0.324403	0.808214	0.418968	0.903194
Sun1	901.795	0.0275464	0.0599016	0.45986	0.645617	0.953312
Jmjd4	485.622	-0.000515505	0.0843381	-0.00611237	0.995123	0.999262
Amdhd2	98.0798	0.156011	0.134417	1.16064	0.245788	0.823835
Topors	969.462	-0.0429178	0.073503	-0.583892	0.559293	0.938945
Ssx2ip	1408.09	-0.130688	0.0555135	-2.35417	0.0185643	0.320873
Lpar3	6.14914	0.150198	0.543489	0.276359	0.782272	0.973488
Pnpla7	132.076	-0.0365357	0.12126	-0.301301	0.763185	0.970412
Plch1	480.47	-0.0746442	0.0869871	-0.858106	0.390834	0.895314
Psenen	208.014	0.0334341	0.103255	0.3238	0.74609	0.969014
Siah1a	481.532	-0.0714522	0.0856812	-0.833931	0.40432	0.897395
Lin37	178.585	-0.0934876	0.117102	-0.798344	0.424671	0.905507
Mrpl41	480.252	-0.101236	0.0918661	-1.10199	0.270465	0.83591
Mcoln3	3.69236	0.190759	0.73709	0.2588	0.79579	0.976073
Hspb6	139.821	0.0140539	0.124178	0.113175	0.909892	0.988616
Wnt4	92.7112	-0.513592	0.170964	-3.0041	0.00266368	0.0867626
Mrpl55	355.563	-0.0544005	0.0875714	-0.621212	0.53446	0.93506
Dchs1	1003.07	0.000542576	0.0902744	0.0060103	0.995205	0.999262
Syde2	122.678	0.00647669	0.129583	0.0499809	0.960138	0.997188
Proser3	165.164	-0.0875092	0.116687	-0.749947	0.453286	0.916525
Smad6	21.5667	-0.0488378	0.323333	-0.151045	0.87994	0.987588
Abcc12	27.7919	-0.150445	0.268426	-0.560473	0.575157	0.941858
2410004B18Rik	347.019	-9.87693e-05	0.0869079	-0.00113648	0.999093	0.999624
Dna2	325.338	0.174094	0.107417	1.62073	0.105076	0.66074
Phkb	881.529	0.195443	0.0668808	2.92226	0.00347503	0.106024
Acaa2	276.239	-0.135419	0.0983562	-1.37682	0.168568	0.757484
Arhgap33	1384.69	-0.0487504	0.0951895	-0.512141	0.608553	0.946465
Arhgef26	580.841	0.0574969	0.0798903	0.719698	0.471711	0.919778
Dok3	28.4163	0.854757	0.253232	3.37539	0.000737106	0.0310326
Gtdc1	527.007	-0.0543418	0.0966763	-0.562101	0.574048	0.941531
Ehmt1	1337.73	-0.0447283	0.0605214	-0.739049	0.459877	0.918454
Rap2b	313.861	-0.152132	0.098515	-1.54425	0.122527	0.691313
Lrmp	33.2486	0.853084	0.236941	3.60041	0.000317718	0.0152601
Zfp157	705.184	0.0585471	0.0745564	0.785272	0.432294	0.908047
Neto2	2373.65	-0.108285	0.0550376	-1.96747	0.0491289	0.507172
Fzd8	91.0774	0.0275375	0.158415	0.173831	0.861998	0.985603
Tnfrsf1b	97.8704	0.852963	0.149397	5.70938	1.13389e-08	1.06812e-06
C1ql2	92.4396	-0.296505	0.160558	-1.84672	0.0647884	0.564228
Samsn1	45.4649	0.847001	0.22025	3.84563	0.000120244	0.0064419
Piwil4	7.80936	0.144231	0.534303	0.269943	0.787204	0.974425
Trim67	772.936	-0.200438	0.118947	-1.6851	0.0919692	0.63295
Kirrel2	17.6947	0.00797771	0.36038	0.0221369	0.982339	0.997891
Zfp280c	1064.45	0.117594	0.0928282	1.26679	0.20523	0.79178
Ttc7	54.9655	0.0620347	0.216866	0.286051	0.774839	0.973121
Stox1	44.6361	0.12678	0.22253	0.569721	0.568867	0.94001
Stag3	99.673	0.0329244	0.158825	0.2073	0.835776	0.982744
Nfkbid	24.2826	0.108618	0.27295	0.397942	0.690673	0.959502
Aifm1	627.464	0.138229	0.0694854	1.98933	0.0466647	0.49858
4921524J17Rik	261.38	-0.0978018	0.0994246	-0.983678	0.325274	0.867909
Kdm1a	2209.6	-0.0534953	0.057404	-0.931909	0.351384	0.880118
Elac1	324.093	-0.0646943	0.083844	-0.771604	0.440349	0.912471
Rab8b	1035.99	0.142462	0.0579165	2.45979	0.0139019	0.273776
Tmem71	8.9115	0.174319	0.496709	0.350949	0.725627	0.966189
Trappc14	509.171	-0.0210201	0.0829434	-0.253427	0.799938	0.976793
Slc39a12	619.556	-0.179764	0.0815107	-2.2054	0.0274258	0.394976
Kifbp	1515	0.0259492	0.063807	0.406683	0.684241	0.958975
Lrfn3	223.613	-0.144169	0.103847	-1.38829	0.165049	0.754212
Bcorl1	569.557	-0.0628419	0.0992963	-0.632872	0.526817	0.932602
Clca2	2.9521	1.45397	0.846652	1.71732	0.0859211	0.620907
Cfap221	6.52653	0.894444	0.591693	1.51167	0.130618	0.709536
Trim17	26.2024	0.391677	0.300419	1.30377	0.192312	0.781319
Spryd3	677.577	-0.174325	0.101437	-1.71856	0.0856947	0.620361
Cnpy4	371.561	0.0782723	0.0875152	0.894385	0.371116	0.885789
Zic4	1489.71	-0.00173627	0.0635843	-0.0273065	0.978215	0.997891
Tmem177	110.627	-0.0920573	0.134608	-0.683892	0.494043	0.925237
Anapc10	340.903	-0.0571359	0.117715	-0.485377	0.627409	0.950057
Taf6	340.175	0.0569787	0.0843176	0.675763	0.499191	0.926563
Tfb1m	53.4765	0.116608	0.21021	0.554721	0.579086	0.942327
Zdhhc9	940.913	-0.103378	0.0783873	-1.3188	0.187235	0.775843
Pml	481.819	0.300772	0.120383	2.49845	0.0124739	0.258014
Trim3	1112.47	-0.0506594	0.0705535	-0.718029	0.47274	0.920182
Otud4	1769.99	-0.00741884	0.0787533	-0.0942036	0.924947	0.990437
Nxt1	185.921	0.151028	0.130932	1.15348	0.248713	0.825574
Cmtm7	31.7669	0.842336	0.257742	3.26813	0.00108259	0.0435501
Zfp39	226.096	-0.0399027	0.0975966	-0.408853	0.682647	0.958503
Tns2	207.466	-0.0183082	0.108333	-0.168999	0.865797	0.985671
Xpnpep2	4.82645	1.42321	0.589906	2.4126	0.0158392	0.295159
Zfp113	519.129	-0.0222566	0.0725111	-0.30694	0.758889	0.970181
Apln	252.533	-0.372345	0.122126	-3.04885	0.00229723	0.0779816
Hk1	2413.25	-0.0927522	0.0794866	-1.16689	0.243254	0.822908
Ss18	1573.7	0.0537168	0.0615062	0.873355	0.382469	0.891752
Sstr4	13.0638	0.198407	0.470213	0.421952	0.67306	0.958314
Frem2	243.02	-0.0548528	0.151299	-0.362546	0.716944	0.964836
Zscan21	659.112	-0.0339105	0.0764907	-0.443329	0.657528	0.956835
Wdr62	219.916	-0.157624	0.107722	-1.46325	0.143398	0.731317
Mmaa	316.476	0.110036	0.0890058	1.23628	0.216353	0.799734
Foxa2	176.222	-0.419104	0.134085	-3.12567	0.00177401	0.0638644
Zfp146	1144.91	0.050012	0.0770303	0.64925	0.516177	0.931762
Tspan15	224.817	-0.199694	0.106327	-1.87811	0.0603667	0.550886
Apbb1	2076.59	-0.0514486	0.0712738	-0.721844	0.470391	0.919507
Inhbb	112.95	-0.267142	0.163108	-1.63782	0.101459	0.650531
Smpd1	738.196	-0.0780465	0.0808918	-0.964825	0.334632	0.872525
Azgp1	4.13594	-0.870501	1.14517	-0.760152	0.447164	0.915016
Paip2	3351.25	-0.0383049	0.0586835	-0.652737	0.513926	0.930773
Cavin3	236.125	-0.0724362	0.128525	-0.563597	0.573028	0.940945
Sh3glb1	3818.33	-0.0455583	0.0498314	-0.914248	0.360587	0.882434
Rbmxl1	1180.46	-0.0261223	0.0990968	-0.263603	0.792085	0.975133
Gm6548	131.884	0.839733	0.138064	6.08221	1.18535e-09	1.24644e-07
Selenof	3786.18	0.014264	0.0760098	0.18766	0.851143	0.985429
Rnf139	441.314	0.058463	0.0796001	0.734458	0.462669	0.918802
Trmt12	145.183	0.0663989	0.113206	0.58653	0.557519	0.938195
Prr32	10.0696	0.383295	0.443985	0.863305	0.38797	0.894106
Slc35b2	431.229	-0.0760167	0.0854199	-0.889918	0.37351	0.887826
Gm9762	74.4927	-0.262287	0.156728	-1.67352	0.0942256	0.636499
Rab11fip3	1225.95	-0.0809103	0.0659539	-1.22677	0.219909	0.802664
Ttc29	7.8096	-0.54008	0.554764	-0.973531	0.33029	0.870679
Dcaf15	328.597	0.035844	0.0850859	0.421269	0.673559	0.958314
Socs5	883.191	-0.0586858	0.0526828	-1.11395	0.265302	0.833744
Fer1l6	8.6995	-0.0178023	0.473294	-0.0376136	0.969996	0.997891
Zcwpw1	250.761	0.0329771	0.102328	0.32227	0.747248	0.969249
Ralgapa2	912.922	-0.00191019	0.0684262	-0.0279161	0.977729	0.997891
Setd7	2028.83	-0.084758	0.0540823	-1.5672	0.117067	0.680007
Sik2	352.1	0.0672416	0.103912	0.647101	0.517567	0.931804
Fam91a1	1534.69	-0.0125623	0.0521608	-0.240837	0.809681	0.979101
Trim58	4.71661	-0.609128	0.640132	-0.951566	0.341317	0.875399
Psd	740.172	0.0418475	0.0983324	0.425572	0.67042	0.958021
Tmprss13	4.32348	-0.270052	0.699732	-0.385936	0.699544	0.961137
Prmt9	413.971	-0.0259345	0.0857383	-0.302485	0.762283	0.970181
Aff3	1370.88	-0.136623	0.0621267	-2.1991	0.027871	0.398237
Myom3	14.5433	-0.380409	0.358017	-1.06254	0.287988	0.84529
Cfap61	82.1574	-0.133121	0.147189	-0.904422	0.365772	0.88334
Arhgap10	252.311	0.0167331	0.0930316	0.179865	0.857259	0.985603
Ddx1	3287.54	0.062686	0.0508217	1.23345	0.217409	0.800882
Lrrc20	193.128	-0.0481737	0.112229	-0.429244	0.667746	0.957358
Ndufc1	580.176	-0.0488576	0.105594	-0.462693	0.643584	0.952909
Wee2	3.87395	0.347662	0.734281	0.473473	0.635876	0.95164
Mgarp	64.7197	0.131257	0.196954	0.666433	0.505135	0.927982
Ppp1r14a	187.847	-0.182033	0.119869	-1.51861	0.128862	0.70625
Mycn	1797.82	-0.0505639	0.0734735	-0.688192	0.491332	0.92484
Dennd11	1576.24	-0.130572	0.0718248	-1.81793	0.0690753	0.580862
Elf2	1216.15	-0.0356006	0.0660506	-0.538991	0.589893	0.943195
Krt80	6.91254	-0.247466	0.481134	-0.514339	0.607015	0.945788
Grhl3	18.1077	-0.485233	0.347184	-1.39762	0.162226	0.752024
Cyb561d2	73.9473	0.257186	0.154446	1.66522	0.0958685	0.641051
Pacrg	105.987	0.139027	0.152313	0.912773	0.361362	0.882434
Rbm17	1378.96	-0.038108	0.0634179	-0.600903	0.547905	0.936936
Atg101	163.721	-0.248893	0.122498	-2.03182	0.0421721	0.478387
Card9	37.1331	0.834278	0.228195	3.65598	0.0002562	0.0126467
Fam193a	1519.27	-0.0657654	0.0597463	-1.10075	0.271008	0.836763
Spry1	290.357	-0.307371	0.101244	-3.03594	0.00239787	0.0804317
Thap1	183.245	-0.0676501	0.125218	-0.540258	0.589019	0.942831
Lipt1	40.6119	0.0613713	0.224855	0.272937	0.784901	0.973488
Syn1	4193.43	-0.1956	0.0931536	-2.09975	0.0357504	0.444579
Mospd3	382.683	-0.0716475	0.124429	-0.575809	0.564744	0.939526
Zfyve28	262.699	0.0104631	0.116453	0.0898481	0.928408	0.990666
Fgf2	119.648	-0.131459	0.153788	-0.854804	0.392659	0.895314
Hook3	3598.14	0.0144415	0.0684057	0.211115	0.832797	0.982429
Mxd4	1252.59	-0.0011727	0.0686481	-0.0170828	0.986371	0.998025
Matr3	4258.76	-0.0971671	0.0514514	-1.88852	0.0589557	0.545365
Spred3	568.302	0.0366449	0.0763762	0.479794	0.631374	0.950919
Clic4	3197.58	-0.133024	0.062501	-2.12835	0.0333078	0.429429
Zfp692	254.142	0.257225	0.100743	2.55328	0.0106714	0.231313
Pomk	440.801	0.0610359	0.0779977	0.782535	0.4339	0.909393
Mex3c	1314.91	-0.0791176	0.0762542	-1.03755	0.299479	0.851147
Lacc1	108.094	0.832617	0.179279	4.64426	3.41298e-06	0.000234531
Aagab	693.074	0.0550998	0.0605909	0.909374	0.363153	0.882493
Dzank1	2627.8	-0.0451595	0.0803752	-0.561859	0.574212	0.941535
Hgsnat	348.115	0.0584748	0.0799083	0.731774	0.464306	0.918802
Kin	388.802	0.0824987	0.0955467	0.863438	0.387897	0.894106
Rsrp1	3260.92	0.131966	0.0765381	1.72419	0.0846744	0.619467
4932438A13Rik	2873.02	0.058904	0.105268	0.559561	0.575779	0.941988
Gemin5	537.384	-0.00460718	0.0739973	-0.0622614	0.950355	0.995246
Tmem97	195.214	-0.0326572	0.115419	-0.282943	0.77722	0.973121
Galnt6	62.7167	-0.0199501	0.178053	-0.112046	0.910787	0.988814
Stag1	2365.68	-0.0310431	0.075688	-0.410145	0.681699	0.958503
Tbcel	746.497	-0.0371863	0.071182	-0.522412	0.601383	0.944179
Ldlrap1	156.016	0.00681316	0.138401	0.0492278	0.960738	0.997309
Lsm1	432.884	0.036743	0.0850964	0.431781	0.665901	0.956952
Ttc13	934.307	0.0435373	0.0623751	0.697992	0.485182	0.923861
Man1c1	1629.77	-0.039926	0.0766013	-0.521219	0.602214	0.944179
Tacc3	988.682	-0.118841	0.0937242	-1.26798	0.204804	0.790679
Jade3	294.59	-0.00051367	0.100566	-0.0051078	0.995925	0.999262
Bag4	540.279	-0.141463	0.0749794	-1.8867	0.0592012	0.546741
Traf3ip3	61.4943	0.381159	0.189384	2.01262	0.0441544	0.487217
Casp12	133.282	0.81972	0.147004	5.57619	2.45845e-08	2.25023e-06
Bbs7	394.814	-0.0188573	0.0835064	-0.225819	0.821342	0.981146
Capn15	440.207	0.0468126	0.101623	0.460648	0.645052	0.95306
Larp1	2726.94	-0.122712	0.0717527	-1.7102	0.0872289	0.622181
Mfsd2b	25.8958	-0.404872	0.290893	-1.39182	0.163976	0.753796
Map4k1	39.7374	0.116436	0.224957	0.517591	0.604744	0.945343
Fam53a	258.604	-0.0128371	0.0911719	-0.140801	0.888027	0.987806
Slc9a7	318.452	-0.0339896	0.0964832	-0.352286	0.724624	0.96581
Taf2	1094.67	-0.0734546	0.0586258	-1.25294	0.210228	0.796745
Slc12a9	215.705	-0.0548676	0.100587	-0.545477	0.585426	0.942327
Chst7	35.6651	-0.228935	0.250106	-0.915352	0.360007	0.882434
Paqr7	447.769	-0.123253	0.101378	-1.21578	0.224069	0.805311
Nudt22	62.1408	0.114206	0.165961	0.688151	0.491358	0.92484
Actr1b	1564.03	-0.0851046	0.0621735	-1.36882	0.171054	0.759868
Letmd1	575.073	-0.0190258	0.0716064	-0.2657	0.79047	0.974963
Uvssa	718.426	-0.0159844	0.0979708	-0.163154	0.870397	0.98603
Dipk2b	31.6705	0.731871	0.257327	2.84413	0.00445331	0.127929
Sf3b6	920.664	-0.0294262	0.0904903	-0.325187	0.74504	0.969014
Ccn3	121.645	0.748231	0.271761	2.75326	0.00590043	0.156031
Letm2	196.177	0.100415	0.120711	0.83186	0.405488	0.897432
Srrt	2257.33	-0.0183411	0.0622569	-0.294603	0.768297	0.972164
Pafah2	99.4378	0.125176	0.141001	0.887769	0.374665	0.888034
Kdm6a	1025.29	0.136211	0.226315	0.601865	0.547264	0.936618
Enpp1	172.797	0.0399656	0.109169	0.366088	0.714299	0.96432
Ctbp1	3236.28	-0.155638	0.058228	-2.6729	0.00751981	0.185252
Hhat	31.803	0.228516	0.24281	0.941129	0.346639	0.878261
Trmt6	607.189	0.0394491	0.0806797	0.488959	0.62487	0.950057
Spon2	13.0513	0.740833	0.387977	1.90948	0.0562007	0.535886
Rims2	1927.82	-0.0989577	0.0494453	-2.00136	0.0453541	0.492727
Nmur2	7.4714	-1.31541	0.602737	-2.18239	0.0290805	0.405817
Rcor3	580.043	-0.184804	0.0670646	-2.75561	0.00585822	0.155815
Atp11b	2177.81	0.0476061	0.0866699	0.549281	0.582813	0.942327
C1qc	409.518	0.813604	0.0980067	8.30151	1.02798e-16	1.93671e-14
Htra4	4.23771	1.37185	0.892683	1.53677	0.124349	0.69655
Cnnm4	166.466	-0.123097	0.11803	-1.04293	0.296982	0.850475
Tbc1d2b	516.362	0.0435747	0.0815024	0.534643	0.592897	0.944161
Fxyd5	130.488	0.805418	0.13657	5.89747	3.69119e-09	3.67623e-07
Ranbp10	528.084	-0.00187369	0.087218	-0.0214828	0.982861	0.997891
Dmxl1	1797.73	-0.0146213	0.0772414	-0.189293	0.849863	0.985273
Best1	18.6084	0.628084	0.365398	1.7189	0.0856319	0.620361
Endod1	1201.06	-0.0511035	0.0770951	-0.662863	0.507418	0.928304
Depdc5	889.563	0.00172275	0.0605423	0.0284552	0.977299	0.997891
Vgf	1294.56	-0.356449	0.18272	-1.9508	0.0510812	0.516541
Fer1l5	178.147	-0.0062759	0.109991	-0.0570582	0.954499	0.996062
Slc30a1	463.693	0.00897002	0.072636	0.123493	0.901717	0.987806
Adam32	7.28397	0.302931	0.576048	0.525879	0.598972	0.944179
Uqcrh-ps1	4.85618	0.934779	0.609907	1.53266	0.12536	0.699773
Vnn1	6.74123	0.0905444	0.516644	0.175255	0.860879	0.985603
Cep85	403.449	-0.0225022	0.0956854	-0.235169	0.814078	0.979597
Arid5a	117.061	0.100134	0.140553	0.712428	0.4762	0.921909
Slc18b1	222.454	0.126423	0.0930982	1.35795	0.174479	0.762938
Azin1	3057.98	-0.0644575	0.0602071	-1.0706	0.284351	0.844239
Ints7	1143.31	-0.205015	0.0713022	-2.87529	0.00403657	0.119292
Fbxo27	64.6383	-0.0374034	0.19325	-0.193549	0.846529	0.984474
Klf10	392.571	-0.0841433	0.0885567	-0.950163	0.342029	0.875719
Tedc1	119.191	0.0574771	0.138086	0.416242	0.677233	0.958443
Acp7	6.36255	0.646317	0.609938	1.05964	0.289307	0.846394
Uggt1	1688.91	0.035966	0.049006	0.733911	0.463003	0.918802
Dtl	738.08	0.0862277	0.0938953	0.918339	0.358442	0.881598
Thoc2	2648.37	-0.014822	0.0778789	-0.190321	0.849058	0.984947
Asxl2	1211.91	0.0034547	0.0859115	0.0402123	0.967924	0.997891
Ubr5	4746.6	-0.0204047	0.0671898	-0.303687	0.761366	0.970181
Slc2a12	87.6363	0.191047	0.15145	1.26145	0.207147	0.794983
Zmat4	637.242	-0.368955	0.121306	-3.04153	0.00235378	0.0793059
Cib2	163.621	-0.150826	0.13696	-1.10124	0.270792	0.836691
Nenf	211.034	0.00889065	0.107087	0.0830225	0.933834	0.991543
Fam168b	4088.78	-0.121017	0.05605	-2.15909	0.0308431	0.413727
Arhgef4	813.213	-0.0204991	0.0551644	-0.3716	0.710191	0.963456
Pank2	689.514	0.0409057	0.057874	0.706806	0.479687	0.922625
Ppfia1	1324.54	-0.0187791	0.0533079	-0.352276	0.724631	0.96581
Mavs	214.267	0.134378	0.107475	1.25032	0.211183	0.796924
Bcdin3d	196.767	-0.124479	0.11855	-1.05001	0.293715	0.849623
Atg14	262.811	0.0227336	0.0902718	0.251835	0.801168	0.977211
Mrpl47	302.133	0.170035	0.0954481	1.78144	0.0748399	0.597757
Rapgef6	986.19	0.137038	0.0833708	1.64372	0.100234	0.648567
Fbxo34	386.483	0.0735767	0.0863022	0.852547	0.39391	0.895314
Shank2	1885.68	-0.125081	0.104135	-1.20115	0.229694	0.810002
Aldh8a1	5.52232	-0.267049	0.596254	-0.447877	0.654242	0.956199
Dlgap5	658.639	-0.0672321	0.0988932	-0.679845	0.496602	0.925724
Plekhg2	352.4	-0.0632728	0.0886607	-0.71365	0.475443	0.92138
Zdhhc18	309.717	0.0290627	0.1022	0.284372	0.776125	0.973121
Rps16	2584.84	0.031836	0.0699992	0.454805	0.64925	0.954186
Vash2	341.356	-0.138197	0.0970218	-1.42439	0.154334	0.74419
Mcrs1	449.913	-0.0756038	0.0797926	-0.947504	0.343382	0.877293
Wdhd1	678.061	0.138773	0.0774226	1.79241	0.0730674	0.591602
Tob1	609.763	-0.095844	0.0808819	-1.18499	0.236023	0.81536
Kcnh3	15.6329	0.355902	0.436347	0.81564	0.414706	0.901361
Gch1	45.6525	0.0651941	0.233444	0.279271	0.780037	0.973355
Nr0b2	2.85271	-1.38028	0.897838	-1.53733	0.124212	0.696301
Rskr	15.3094	-0.513717	0.393747	-1.30469	0.191999	0.781319
Clba1	48.9999	0.298908	0.20961	1.42602	0.153863	0.743558
Kdf1	3.4299	-2.06204	0.838974	-2.45782	0.0139784	0.274564
Nme1	481.95	-0.0233242	0.0818748	-0.284876	0.775739	0.973121
Adgrl3	1539.58	-0.0960399	0.0806387	-1.19099	0.233657	0.813478
Slc25a45	47.6136	0.801572	0.203799	3.93315	8.38412e-05	0.00467102
Bclaf1	5773.84	-0.0480974	0.0607004	-0.792373	0.428143	0.906463
Kcnmb2	44.5559	-0.374577	0.246803	-1.51772	0.129086	0.706387
Tnfrsf23	14.6071	-0.0988804	0.351566	-0.281257	0.778514	0.97328
Spag1	249.943	0.0728094	0.104051	0.699745	0.484087	0.923861
Atoh8	26.2193	0.256215	0.268498	0.954255	0.339955	0.875384
Wdtc1	734.033	-0.139491	0.0718087	-1.94254	0.0520719	0.52057
Kcnk2	580.159	-0.145018	0.0661973	-2.19069	0.0284739	0.402336
Cldn11	2367.01	0.0112225	0.0961448	0.116725	0.907078	0.988616
Rgs22	43.0116	-0.215329	0.20977	-1.0265	0.304656	0.854111
Cdkn3	73.1639	0.0364433	0.162742	0.223933	0.822809	0.981255
Slc25a43	3.53555	0.658676	0.755351	0.872014	0.383201	0.892123
Zbtb42	37.7642	-0.295313	0.220696	-1.3381	0.180864	0.770344
Zfp60	1190.81	0.0279574	0.0645552	0.433077	0.664959	0.956835
Prkci	1122.13	-0.015879	0.0609076	-0.260707	0.794319	0.975508
Vps13b	993.285	0.0592458	0.084221	0.703455	0.481772	0.922676
H2-DMa	44.5094	0.170046	0.202118	0.84132	0.400169	0.895937
Phc3	1438.47	-0.0123127	0.08444	-0.145816	0.884067	0.987806
Kctd8	237.924	-0.113812	0.104713	-1.08689	0.277084	0.83972
Slc20a2	693.119	-0.0759354	0.0745525	-1.01855	0.308417	0.85697
Gpr160	20.2491	0.424448	0.330277	1.28513	0.198747	0.787051
Cdkn1c	243.098	0.0492757	0.129668	0.380015	0.703935	0.961751
Ldah	604.126	0.060255	0.0660489	0.912278	0.361622	0.882434
Rfx7	1695.97	-0.0529977	0.0754353	-0.702558	0.482331	0.922782
Inf2	247.303	0.145354	0.140438	1.035	0.300667	0.851938
Esyt3	26.925	-0.292108	0.263318	-1.10933	0.267286	0.834601
Armc3	16.248	-0.209501	0.331873	-0.631269	0.527865	0.932946
Atp8a1	2239.17	0.0215231	0.0798611	0.269506	0.78754	0.974518
Aspg	24.5917	0.479574	0.284335	1.68665	0.0916699	0.632044
Ahdc1	1221.78	-0.292251	0.0991692	-2.947	0.00320878	0.0992396
Ddhd1	1348.71	-0.0733469	0.0664909	-1.10311	0.269978	0.835701
Lzts3	585.432	-0.0515041	0.0988306	-0.521135	0.602273	0.944179
Tecta	42.0239	-0.148548	0.214121	-0.693755	0.487836	0.924491
Cd81	3833.89	-0.00844994	0.0718884	-0.117543	0.90643	0.988499
Fam13a	361.606	0.203111	0.0982694	2.06688	0.0387458	0.461135
Cisd1	697.624	-0.0412748	0.0895277	-0.461028	0.644779	0.95306
Fermt2	1921.42	-0.0307956	0.0646579	-0.476285	0.633871	0.951608
Ccdc33	18.4173	-0.107492	0.328431	-0.327291	0.743448	0.968572
Tmem33	2002.45	0.0141538	0.058519	0.241867	0.808883	0.979101
Gnpnat1	5.19619	-0.0896389	0.587125	-0.152674	0.878655	0.987257
Ckap2	792.708	-0.0852329	0.104198	-0.817987	0.413364	0.900455
Avp	14.4994	0.201986	1.28464	0.157232	0.875062	0.986351
Mynn	618.031	0.0272192	0.0873994	0.311435	0.75547	0.970181
Igsf6	53.1009	0.798646	0.21	3.80308	0.000142906	0.00751355
2810032G03Rik	61.8019	-0.309366	0.168786	-1.83288	0.06682	0.572656
Limch1	1809.14	-0.0706008	0.05668	-1.2456	0.21291	0.798546
Actrt3	10.7032	0.0620684	0.425778	0.145777	0.884098	0.987806
Nek5	18.779	0.302848	0.363107	0.834047	0.404254	0.897337
Mrps26	393.122	0.00421383	0.0934889	0.045073	0.964049	0.9975
Eef1a1	41877.7	0.0114255	0.0600644	0.190221	0.849136	0.984947
Phyhipl	3071.55	-0.0718402	0.0670329	-1.07172	0.283848	0.844239
Fam222b	572.825	-0.0871099	0.0751612	-1.15897	0.246466	0.824752
Xkr8	67.1458	-0.0531301	0.173948	-0.305437	0.760034	0.970181
Ppp1r16b	1488.93	-0.0838619	0.111871	-0.749632	0.453476	0.916525
Ptger2	4.67585	0.172577	0.687255	0.251111	0.801728	0.977536
Actr5	92.9671	0.0664613	0.156915	0.42355	0.671894	0.95825
Slc16a9	58.6077	0.211255	0.190367	1.10972	0.267118	0.834601
Slc32a1	582.645	-0.0316652	0.109763	-0.288488	0.772973	0.973121
Mrpl23	269.724	0.0121816	0.107838	0.112961	0.910061	0.988616
Pced1a	287.277	0.0445215	0.0835183	0.533074	0.593982	0.944161
Dzip1l	224.256	-0.0229208	0.115796	-0.197941	0.843091	0.98388
Coa8	227.302	-0.0151372	0.0979812	-0.154491	0.877223	0.986943
Vopp1	1165.93	-0.111209	0.0575639	-1.93192	0.0533688	0.525184
Phf12	1003.66	0.00579852	0.0677787	0.0855507	0.931824	0.991358
N4bp2	1278.33	-0.0168877	0.0813776	-0.207523	0.835601	0.982744
Mat1a	11.5781	-0.613252	1.1095	-0.552728	0.58045	0.942327
Iqch	8.16746	0.254398	0.463821	0.548483	0.58336	0.942327
Rpl10a	3300.68	0.0662497	0.0617391	1.07306	0.283244	0.844132
Fam76b	1024.37	0.0203971	0.0796555	0.256067	0.797899	0.97654
D630003M21Rik	341.863	-0.206084	0.0942296	-2.18705	0.0287392	0.403814
Ctnna1	2080.8	-0.00319486	0.0669083	-0.0477499	0.961916	0.997313
Fbxw17	151.695	0.136453	0.127179	1.07293	0.283304	0.8442
Abhd18	296.652	0.0129306	0.11406	0.113366	0.90974	0.988616
Stat6	100.583	0.793498	0.150481	5.27309	1.34149e-07	1.11093e-05
Smim14	1033.63	-0.0446196	0.0597276	-0.747051	0.455033	0.916739
Tspan14	481.533	-0.000401903	0.0827007	-0.00485973	0.996123	0.999262
Ppm1k	521.335	-0.0607498	0.101483	-0.598621	0.549426	0.936936
Gm5884	8.83852	0.650459	0.578189	1.12499	0.260592	0.831764
Sh2d4b	17.7558	0.113432	0.335952	0.337643	0.735632	0.967865
Vstm2l	566.867	-0.112837	0.101658	-1.10996	0.267014	0.834601
Fdxacb1	40.6996	-0.177407	0.21254	-0.834701	0.403886	0.89722
Rtkn2	219.373	-0.267766	0.12711	-2.10656	0.0351554	0.441797
Nmrk1	82.2843	0.417487	0.161069	2.59197	0.0095428	0.215959
Ikzf1	90.9998	0.791036	0.156213	5.06383	4.10908e-07	3.18144e-05
Iars	1493.62	-0.00776472	0.0558634	-0.138995	0.889454	0.987806
Cpe	10871.7	-0.0746814	0.0709869	-1.05204	0.292779	0.849623
Zfp365	848.145	-0.0454325	0.0839977	-0.540877	0.588592	0.942449
Nufip2	1047.54	-0.0649043	0.103278	-0.628441	0.529715	0.933401
Aim2	112.511	0.366602	0.152595	2.40245	0.0162857	0.298604
Egr2	28.1012	-0.171261	0.252497	-0.678269	0.497601	0.926288
Ackr1	518.03	0.15706	0.090845	1.72888	0.0838301	0.619216
Jmjd1c	3520.15	0.0340535	0.0852025	0.399677	0.689395	0.959409
Stk35	424.476	-0.138715	0.0946563	-1.46546	0.142796	0.730863
Dusp8	1139.33	-0.15834	0.072047	-2.19773	0.0279685	0.398432
Wdr19	441.025	0.0373034	0.0763504	0.488582	0.625138	0.950057
Pcdh18	661.294	0.0758235	0.0616881	1.22914	0.219018	0.801433
H2az1	2702.5	-0.060837	0.0913141	-0.666239	0.505258	0.927982
Rcor1	881.331	-0.129453	0.0697387	-1.85625	0.0634178	0.559351
Sirpa	1585.01	-0.0503053	0.0810813	-0.62043	0.534975	0.93506
Ankrd9	58.5084	-0.233454	0.222003	-1.05158	0.292991	0.849623
Bri3bp	1487.06	-0.221407	0.0866469	-2.55528	0.0106104	0.230752
Ankrd13b	833.999	-0.118555	0.0623812	-1.9005	0.0573676	0.539953
Tmem156	4.22801	0.712066	0.611873	1.16375	0.244526	0.823094
Ndufv1	1323.96	-0.0469104	0.0620166	-0.756416	0.4494	0.916105
Nckap1l	251.366	0.788147	0.0853683	9.23232	2.64841e-20	6.17271e-18
Bank1	19.7963	0.647205	0.296588	2.18217	0.0290972	0.405817
Ssh2	1172.01	0.0714574	0.0629296	1.13551	0.25616	0.83025
Bicd2	1340.26	-0.0510561	0.0578944	-0.881883	0.37784	0.889327
Smarce1	3021.47	0.0246312	0.0637348	0.386464	0.699153	0.961137
Scarb1	408.701	-0.090777	0.0737056	-1.23162	0.218092	0.801094
Chchd5	183.321	0.0289408	0.114341	0.253109	0.800184	0.976793
Inpp4b	316.849	-0.106502	0.104097	-1.0231	0.30626	0.854934
Fgd3	228.539	0.0139424	0.0931169	0.14973	0.880978	0.987806
Ano10	407.184	0.0152167	0.0855254	0.17792	0.858786	0.985603
Wdr20	484.443	-0.0244931	0.0806783	-0.30359	0.76144	0.970181
Nsrp1	796.837	0.0916278	0.0774943	1.18238	0.237054	0.816721
Card19	154.151	-0.240766	0.119142	-2.02083	0.0432975	0.48474
Rflna	46.1482	0.231828	0.200181	1.15809	0.246827	0.824752
Zc3h7a	1466.52	0.186635	0.0834791	2.23571	0.0253708	0.37711
Ninj1	209.585	-0.192104	0.100535	-1.91081	0.0560286	0.53524
1110032A03Rik	419.262	0.00144386	0.0810636	0.0178115	0.985789	0.997928
Snn	1587.01	-0.145977	0.0460383	-3.17077	0.00152038	0.0562564
6430571L13Rik	97.6043	-0.241739	0.155352	-1.55607	0.119691	0.684884
Ccdc92	925.249	-0.153744	0.0851374	-1.80583	0.0709446	0.585584
Gm9725	11.3755	-0.415861	0.389809	-1.06683	0.286047	0.844561
Neurod6	399.444	0.0240162	0.100834	0.238175	0.811745	0.979101
Wnk2	1705.38	-0.141803	0.106431	-1.33235	0.182746	0.771286
Sh3rf3	233.995	-0.173266	0.113552	-1.52587	0.127043	0.703967
Rmi2	72.4512	0.290436	0.151268	1.92001	0.0548562	0.531309
Rara	134.2	-0.206388	0.151126	-1.36568	0.172041	0.760529
Dhx38	823.758	-0.0270463	0.0885855	-0.305313	0.760128	0.970181
Slc9b2	28.2627	0.0314377	0.299771	0.104872	0.916477	0.990065
Igsf9	169.508	-0.020466	0.128383	-0.159413	0.873344	0.986091
Slc24a2	2540.25	-0.164852	0.0876469	-1.88087	0.0599902	0.550206
Parp11	640.69	0.191896	0.074857	2.5635	0.0103623	0.227446
Arap2	1356.02	-0.039123	0.0701736	-0.557518	0.577173	0.942024
Acd	471.26	-0.0737172	0.0832957	-0.885006	0.376153	0.88922
Cramp1	752.521	-0.00234964	0.100146	-0.0234621	0.981282	0.997891
Hpf1	769.655	0.0503001	0.0739013	0.680639	0.4961	0.92567
Acer2	78.2607	0.302897	0.171858	1.76249	0.0779872	0.605669
Dnajc22	3.26842	-0.0976482	0.753665	-0.129565	0.896911	0.987806
Ccdc138	122.679	-0.127228	0.124226	-1.02417	0.305756	0.854723
Dnah10	47.9373	-0.0417357	0.203214	-0.205378	0.837277	0.983121
Wipf2	768.023	-0.13552	0.102266	-1.32517	0.185115	0.774808
Fam120a	3043.23	-0.0124641	0.0534612	-0.233144	0.81565	0.979974
Rapgefl1	550.119	-0.0836373	0.0988453	-0.846143	0.397473	0.895595
Mindy4	75.6761	0.0774946	0.188413	0.411302	0.680851	0.958503
Atp6v0a2	1027.5	0.0124017	0.0649521	0.190937	0.848575	0.984947
Dennd4c	630.177	-0.0770333	0.0807557	-0.953905	0.340132	0.875384
Phf2	1584.84	-0.147862	0.0732054	-2.01982	0.0434024	0.485091
Kcnj9	250.354	-0.245641	0.132172	-1.85849	0.0630994	0.5579
Tigar	372.594	-0.211964	0.0849821	-2.49422	0.0126233	0.25872
Igsf8	1057.24	-0.0598038	0.0822796	-0.726835	0.467327	0.919416
Socs1	17.9871	0.327341	0.398577	0.821275	0.41149	0.899831
Gcc2	1885.89	0.0196717	0.0594413	0.330943	0.740687	0.968572
Ptpdc1	562.648	0.00540455	0.0770439	0.0701489	0.944075	0.993762
Sult6b1	8.45033	0.230221	0.577829	0.398424	0.690318	0.959409
Mrm3	128.098	-0.0886251	0.146538	-0.604794	0.545316	0.936531
Haus6	797.739	-0.0721501	0.0684879	-1.05347	0.292125	0.849544
Cntnap5c	89.7581	0.0880951	0.15926	0.553154	0.580158	0.942327
Dexi	171	-0.0322894	0.122512	-0.26356	0.792119	0.975133
Kmt2c	3368.12	-0.0236635	0.106431	-0.222335	0.824053	0.981746
Dbil5	4.52816	-0.472582	0.583209	-0.810314	0.41776	0.902424
Tlr7	77.6704	0.784504	0.171534	4.57345	4.79749e-06	0.000320893
Smim3	64.2035	0.316204	0.193396	1.63501	0.102048	0.651831
Dlec1	27.821	0.183222	0.274258	0.668063	0.504093	0.927604
Mturn	1905.08	-0.10673	0.0526657	-2.02656	0.0427071	0.480678
Rnf144b	117.26	0.0970903	0.151912	0.63912	0.522745	0.932421
Cdkn2aip	341.384	0.0109387	0.0948029	0.115384	0.908141	0.988616
Cntln	1025.04	-0.0745776	0.0839808	-0.888031	0.374524	0.888034
Galnt11	659.514	-0.00692286	0.0665831	-0.103973	0.917191	0.990065
Fkbp14	182.618	-0.0124272	0.122237	-0.101665	0.919022	0.990065
Kcna6	663.782	-0.0142724	0.122447	-0.11656	0.907209	0.988616
Tmem237	469.316	-0.111961	0.0813514	-1.37626	0.16874	0.757484
Kdm1b	461.329	-0.115531	0.0772124	-1.49628	0.134581	0.716897
Opa1	3123.36	-0.0774396	0.049827	-1.55417	0.120144	0.686748
Cnbd2	22.0189	-0.259234	0.291333	-0.889821	0.373562	0.887826
Hspb2	3.17687	0.656945	0.783551	0.83842	0.401795	0.896176
Atp13a4	434.118	0.018181	0.101944	0.178342	0.858454	0.985603
Sbno1	2841.21	-0.0428837	0.0737508	-0.581467	0.560925	0.939405
Trappc11	890.91	0.0694791	0.0598375	1.16113	0.245589	0.823657
AW551984	1263.56	0.118262	0.115234	1.02627	0.304762	0.854111
Ano2	23.1618	0.388932	0.315773	1.23168	0.218068	0.801094
Phf20	1412.38	0.00854224	0.0493542	0.17308	0.862588	0.985603
Cdon	140.702	0.0460082	0.132093	0.348301	0.727614	0.966357
Fam210a	595.37	-0.103999	0.0662819	-1.56904	0.116639	0.679769
Tbc1d32	346.755	-0.0407587	0.0841274	-0.484488	0.62804	0.950308
Mphosph9	1296.47	0.0271713	0.0829926	0.327394	0.74337	0.968572
Ccdc50	3499.65	-0.0348106	0.0560129	-0.621475	0.534287	0.93506
Camk4	745.958	-0.205897	0.116335	-1.76987	0.0767481	0.603101
Rbm24	214.169	-0.0521641	0.10583	-0.492903	0.622081	0.950057
Crygn	3.93604	0.0841661	0.678422	0.124061	0.901267	0.987806
Tmem181a	601.47	-0.022198	0.065997	-0.336349	0.736608	0.967867
Stox2	3041.7	-0.120714	0.0733004	-1.64685	0.0995899	0.6474
Snrk	1373.75	-0.0393711	0.0536695	-0.733584	0.463202	0.918802
Notch3	430.965	-0.249137	0.107729	-2.31263	0.0207429	0.339176
Tcirg1	187.324	0.78123	0.118704	6.58132	4.66288e-11	5.76057e-09
Ormdl3	335.311	-0.127217	0.0886134	-1.43564	0.151104	0.740545
Prdm1	32.6341	-0.148751	0.221657	-0.671087	0.502165	0.927223
5033430I15Rik	2.75683	-1.13705	0.912519	-1.24606	0.212742	0.798546
Spon1	1870.98	-0.0262451	0.0724101	-0.362451	0.717015	0.964836
Atg5	470.284	-0.0049607	0.084916	-0.0584189	0.953415	0.99583
Plekhg6	4.54275	-0.251554	0.658884	-0.381787	0.702619	0.961259
P3h2	40.5248	-0.0949623	0.223945	-0.424044	0.671534	0.95825
Pde4dip	4526.92	-0.0783947	0.0566483	-1.38389	0.166393	0.755246
Ttc39b	555.856	0.074785	0.0861949	0.867627	0.385599	0.893627
Enpp6	1048.12	0.0843606	0.0954341	0.883967	0.376714	0.88922
Fam126b	1149.95	-0.0473783	0.0758828	-0.624361	0.532391	0.934639
Mylip	168.893	0.167756	0.118543	1.41515	0.157024	0.747799
Slc43a2	821.858	-0.135769	0.0876464	-1.54905	0.121369	0.688323
Spag4	45.4836	-0.0964741	0.210306	-0.458731	0.646427	0.95344
Chpf2	199.709	0.0239219	0.105141	0.227521	0.820018	0.980989
Btbd10	709.533	-0.0174482	0.0614362	-0.284006	0.776406	0.973121
Scarf1	40.7012	0.407045	0.218011	1.86708	0.0618901	0.555287
Cer1	3.60283	0.696536	0.661871	1.05237	0.292629	0.849623
Rilp	34.1832	-0.34982	0.264371	-1.32322	0.185764	0.775231
Asb10	3.2467	-1.51964	0.785333	-1.93502	0.0529873	0.523824
Prkab2	501.633	0.00118886	0.0868986	0.013681	0.989084	0.998304
Fbxo8	424.807	0.00142501	0.0849222	0.0167802	0.986612	0.998061
Pgap3	69.5097	-0.152215	0.19357	-0.786356	0.431659	0.907555
Mfsd14b	612.922	0.083055	0.0699256	1.18776	0.234927	0.814922
Tapbpl	62.2806	0.375715	0.210663	1.78348	0.0745074	0.596904
Bend3	327.994	-0.145783	0.0919824	-1.58491	0.112988	0.67294
Cep44	320.77	-0.0493394	0.104041	-0.474233	0.635334	0.95164
Tlcd2	6.03511	0.137752	0.568968	0.242109	0.808696	0.979101
Serpinf2	2.95717	-0.363817	0.864246	-0.420965	0.673781	0.958341
Primpol	121.721	0.0975345	0.139876	0.697293	0.485619	0.924145
Gask1a	50.4823	-0.257812	0.19236	-1.34026	0.18016	0.770159
Lair1	138.208	0.778629	0.144643	5.38311	7.32099e-08	6.19899e-06
Hoxa7	4.32802	0.287352	1.10944	0.259005	0.795631	0.976072
Hrc	19.6671	-0.418873	0.34728	-1.20615	0.227758	0.808368
Pdss2	170.474	0.012446	0.108366	0.114851	0.908563	0.988616
Cep250	1092.17	0.0681176	0.0978031	0.696477	0.48613	0.924185
Aox4	8.55424	-1.57081	0.548339	-2.86467	0.0041745	0.12225
Mical2	580.234	-0.0836801	0.100584	-0.831939	0.405443	0.897432
Sobp	1690.22	-0.147753	0.0668714	-2.20951	0.0271395	0.392902
Usp38	536.49	0.0141876	0.0785036	0.180725	0.856583	0.985603
Ncapd2	2199.06	-0.139294	0.0987619	-1.41041	0.15842	0.747928
Hoxa5	118.392	0.423925	0.197241	2.14927	0.0316127	0.417222
Stat2	738.518	0.775688	0.109392	7.09088	1.33259e-12	1.85971e-10
Bcl9	1026.88	-0.0635519	0.0845492	-0.751655	0.452258	0.916525
Glra3	384.012	-0.161143	0.118262	-1.3626	0.173008	0.761261
Gdf5	2.90892	-0.616652	0.991106	-0.622186	0.53382	0.93506
Trpm4	83.9221	0.0598417	0.153703	0.389333	0.69703	0.961137
Sema7a	2913.18	0.00741418	0.0755347	0.098156	0.921808	0.990437
Slc22a23	1307.13	-0.0614343	0.0776368	-0.791304	0.428767	0.906463
Ovca2	89.9079	-0.182644	0.145624	-1.25422	0.209764	0.796634
Iffo1	581.22	-0.141397	0.101028	-1.39958	0.161638	0.751228
Fau	2155.61	0.0258801	0.063888	0.405085	0.685415	0.958999
Asic3	8.72802	0.659499	0.501208	1.31582	0.188234	0.776996
Nop2	438.754	0.0319886	0.0721875	0.443133	0.65767	0.956835
Ostm1	563.115	-0.0449865	0.0711391	-0.632374	0.527143	0.932742
Bphl	180.603	0.257136	0.110701	2.3228	0.0201899	0.334499
Smg6	834.484	-0.0669109	0.0602806	-1.10999	0.267003	0.834601
Snx25	596.638	-0.0767195	0.0745794	-1.0287	0.303623	0.853848
Kash5	12.939	-0.226294	0.394857	-0.573103	0.566575	0.94001
Atg9b	31.074	-0.363344	0.259083	-1.40242	0.160789	0.75024
Galnt18	160.658	-0.306709	0.148894	-2.05991	0.0394073	0.464747
Pdzk1	2.68289	-0.0361211	0.832533	-0.043387	0.965393	0.997788
Wdr36	657.397	0.0289707	0.0657844	0.440389	0.659655	0.956835
Snx10	912.901	-0.10007	0.0759623	-1.31737	0.187715	0.776128
Afg1l	116.518	0.129324	0.139295	0.928416	0.353192	0.880118
Cd160	14.7238	-0.169704	0.372699	-0.455338	0.648866	0.953939
Spats2l	589.173	0.0598558	0.0919332	0.651079	0.514995	0.931143
Edem2	241.999	-0.0152586	0.106048	-0.143884	0.885592	0.987806
Kcnh2	497.813	-0.144444	0.0834519	-1.73086	0.0834762	0.618494
1700066M21Rik	380.452	-0.0214886	0.0954973	-0.225018	0.821965	0.981196
Trpc4ap	1865.06	-0.0629064	0.0453669	-1.38662	0.165559	0.754324
Satb2	210.889	-0.237218	0.134965	-1.75763	0.0788106	0.606416
Sesn1	777.75	0.0571833	0.0823462	0.694425	0.487416	0.924222
Tsr1	478.685	0.0547283	0.0753149	0.726659	0.467435	0.919416
Mlxip	773.618	-0.0491781	0.0756213	-0.65032	0.515485	0.931533
Txlng	530.163	0.0243711	0.0772732	0.315389	0.752466	0.970145
Zfp384	793.8	0.0125295	0.0743706	0.168474	0.86621	0.985671
Tcte2	37.7687	0.371723	0.2082	1.78541	0.0741946	0.595639
Plcl1	474.754	0.051346	0.0904024	0.567972	0.570054	0.940133
Sgsm2	520.142	0.0312309	0.110318	0.283099	0.777101	0.973121
Arl5c	34.584	0.360204	0.232093	1.55198	0.120666	0.687332
Ankrd35	87.8813	0.23478	0.189609	1.23823	0.215631	0.799415
Fbxo25	668.894	-0.0586326	0.061025	-0.960796	0.336655	0.873433
Lasp1	2328.4	-0.0261928	0.058067	-0.451079	0.651933	0.955025
Focad	443.451	0.0680755	0.0911301	0.747014	0.455055	0.916739
Ncoa6	2027.33	-0.0914028	0.0647392	-1.41186	0.15799	0.747799
Pcp4l1	802.171	-0.234794	0.0890776	-2.63583	0.00839316	0.198902
Sbf2	2107.06	-0.0240145	0.0611569	-0.392671	0.694563	0.961137
Gmds	137.604	0.113997	0.130767	0.871755	0.383342	0.892123
Rbm8a	1199.64	0.0564342	0.0741358	0.761227	0.446522	0.914988
Trp53inp2	2911.2	-0.208281	0.0692217	-3.0089	0.00262196	0.085909
Ttk	512.409	-0.0953201	0.105752	-0.901357	0.367399	0.884101
Pigu	532.073	-0.0192793	0.0754695	-0.255458	0.79837	0.97676
Setd1b	1536.16	-0.0969474	0.0992443	-0.976857	0.32864	0.869719
Rras	87.6934	0.118748	0.143598	0.826947	0.408267	0.898383
Pals2	1251.64	-0.0441599	0.0611794	-0.72181	0.470412	0.919507
Gpr162	932.067	-0.0714124	0.0885705	-0.806278	0.420083	0.903194
Txnip	880.096	-0.0247664	0.195628	-0.126599	0.899258	0.987806
Upf3a	822.049	0.044997	0.0706016	0.637336	0.523906	0.932432
Pmepa1	768.47	-0.0549379	0.0905218	-0.606903	0.543915	0.936297
Foxf2	88.9657	0.162033	0.211323	0.766755	0.443227	0.913281
Hjv	7.91944	0.636399	0.460183	1.38293	0.166687	0.75581
Scaf1	1912.11	-0.0290548	0.0877545	-0.331092	0.740575	0.968572
1700018A04Rik	7.79094	0.240675	0.477288	0.504255	0.614082	0.948017
Higd1a	925.332	0.0238029	0.0610174	0.3901	0.696463	0.961137
Foxq1	31.4009	-0.250107	0.257359	-0.971818	0.331141	0.871656
Cdc16	1373.52	0.0317458	0.0756285	0.419761	0.67466	0.958443
Fig4	550.358	-0.0518987	0.0732903	-0.708125	0.478868	0.922584
Ctla2a	47.6186	0.770736	0.226773	3.39871	0.000677051	0.0289901
Hdhd3	23.0648	-0.046327	0.313342	-0.147848	0.882463	0.987806
Poli	169.77	0.171804	0.108637	1.58145	0.113775	0.674767
Usp5	1480.46	-0.0439961	0.0566676	-0.77639	0.437519	0.910332
Mllt6	1221	-0.0801139	0.106766	-0.750371	0.453031	0.916525
Cdc40	1034.57	-0.0384849	0.0658972	-0.584013	0.559211	0.938945
Spsb2	15.6561	0.0736458	0.345156	0.21337	0.831039	0.982196
Srcin1	4069.37	-0.130175	0.0990242	-1.31458	0.188651	0.7772
Dennd2a	1162.2	-0.0966267	0.0695296	-1.38972	0.164614	0.754152
Tmem255b	32.1779	0.270205	0.240763	1.12229	0.261739	0.831764
Abhd17c	533.345	-0.130178	0.0742339	-1.75362	0.0794949	0.606894
Uqcrfs1	1499.48	-0.0125531	0.0656154	-0.191313	0.848281	0.984947
Olfml2b	137.881	-0.179461	0.166308	-1.07909	0.280547	0.843538
Chmp4b	1964.36	-0.0542433	0.056274	-0.963915	0.335089	0.872525
Nos1ap	226.183	-0.138562	0.114107	-1.21432	0.224625	0.805371
Cdk19	1876.04	-0.00402422	0.058258	-0.0690759	0.944929	0.993772
Tfdp1	1566.74	0.0650161	0.0657772	0.988428	0.322943	0.866502
Socs7	1291.05	-0.133644	0.0741505	-1.80233	0.0714928	0.587109
Sv2a	3710.73	-0.16487	0.0801404	-2.05727	0.0396605	0.465659
Polr2l	298.675	-0.123988	0.107679	-1.15146	0.249544	0.826007
Otud7b	685.212	-0.054497	0.0989197	-0.550922	0.581687	0.942327
Slc19a3	46.0734	-0.0495206	0.208989	-0.236953	0.812693	0.979302
Tmco3	517.385	0.0938864	0.0662318	1.41754	0.156324	0.747279
Prr3	394.366	-0.151661	0.0884199	-1.71524	0.0863017	0.621012
Ptov1	1716.45	-0.107777	0.0666164	-1.61787	0.10569	0.661952
Mesd	513.992	-0.00957169	0.0688774	-0.138967	0.889476	0.987806
Dcun1d2	519.506	0.0639826	0.087819	0.728574	0.466262	0.91904
Tlr3	335.591	0.757326	0.123016	6.15632	7.44555e-10	7.90277e-08
Gdf15	3.0699	0.0901492	0.75515	0.119379	0.904975	0.988056
Rpf2	597.382	0.0921216	0.098038	0.939652	0.347396	0.878272
Grtp1	131.734	-0.146641	0.157084	-0.933521	0.350551	0.880118
Tbkbp1	432.146	-0.0232046	0.0929565	-0.249628	0.802875	0.977797
Jarid2	1821.05	0.00398184	0.0518393	0.0768113	0.938774	0.992801
Tbc1d17	535.046	-0.0775173	0.0786147	-0.98604	0.324113	0.867173
A2m	179.9	0.751766	0.145969	5.15017	2.60251e-07	2.07907e-05
Mfsd4b1	6.13136	-0.670495	0.581073	-1.15389	0.248545	0.825539
1700003F12Rik	13.855	0.233051	0.386175	0.603486	0.546186	0.936618
Fchsd1	112.073	0.147214	0.152005	0.968483	0.332803	0.872518
Armc10	548.711	-0.00713398	0.0902692	-0.0790301	0.937009	0.992452
Car14	66.0131	0.431531	0.16565	2.60507	0.0091855	0.21185
C1rl	6.34044	0.559953	0.638161	0.877448	0.380244	0.890318
Rgs4	1062.13	-0.355616	0.163472	-2.17539	0.0296009	0.408421
Cbfa2t2	1384.25	-0.10839	0.075146	-1.44239	0.149192	0.738305
Osbpl7	224.829	0.168673	0.0996031	1.69345	0.0903702	0.629382
Zfp280d	1123.84	0.0182289	0.0911757	0.199932	0.841534	0.983664
Mc3r	11.2243	0.52697	0.511933	1.02937	0.303304	0.853848
Ubn2	2019.01	0.0648735	0.0998247	0.649874	0.515774	0.931731
Atf5	350.534	-0.175729	0.148024	-1.18717	0.235162	0.814922
Tmc3	8.41619	0.986929	0.581448	1.69736	0.0896277	0.627727
Pcid2	400.148	-0.0529327	0.0784513	-0.67472	0.499854	0.926593
BC028528	30.0646	0.324286	0.245564	1.32058	0.186643	0.775843
Inip	484.239	-0.0258601	0.0923869	-0.279911	0.779546	0.97328
Cul7	952.576	-0.0397725	0.0892278	-0.445741	0.655784	0.956823
Ranbp9	1259.62	-0.0711327	0.066039	-1.07713	0.281421	0.844063
Ciart	82.3357	0.203308	0.154836	1.31305	0.189166	0.777295
Fndc4	726.388	-0.112863	0.0663186	-1.70183	0.0887874	0.625018
Reep2	1280.62	-0.176427	0.0815759	-2.16274	0.0305612	0.413031
Efl1	350.68	-0.0080725	0.0869082	-0.0928854	0.925995	0.99046
Ift172	755.468	0.121025	0.0783942	1.5438	0.122636	0.691585
Rad9b	73.3883	0.0155427	0.161971	0.0959598	0.923553	0.990437
Saxo2	52.5164	-0.193277	0.188604	-1.02477	0.30547	0.854305
Susd4	830.07	-0.124949	0.0908715	-1.37501	0.169129	0.757557
Susd1	50.8463	-0.00183961	0.202192	-0.00909833	0.992741	0.998838
Sct	10.314	0.462788	0.481768	0.960603	0.336752	0.873484
Pptc7	341.165	-0.0811633	0.0942963	-0.860726	0.389389	0.894711
Pln	2.84262	0.293993	0.78639	0.373852	0.708515	0.963324
Akap12	2055.08	-0.0724365	0.0755236	-0.959123	0.337497	0.874093
Tctn1	196.228	0.141156	0.108497	1.30101	0.193256	0.782298
Cep85l	730.476	-0.141056	0.0710634	-1.98493	0.0471525	0.499777
Shoc1	3.15492	-0.269162	0.804714	-0.334482	0.738016	0.967867
Atp6v0a4	4.06977	0.477529	0.748153	0.638277	0.523293	0.932432
Slc35f1	1286.58	-0.154375	0.0914255	-1.68853	0.0913089	0.631288
Ripor1	954.234	-0.0428165	0.0806334	-0.531002	0.595417	0.944179
Samd10	329.832	-0.00993393	0.0870511	-0.114116	0.909146	0.988616
Gng10	412.868	-0.0300647	0.0821359	-0.366036	0.714338	0.96432
Dock10	1198.41	0.108861	0.0848341	1.28322	0.199415	0.78749
Phrf1	1282.06	-0.0552866	0.0754754	-0.732512	0.463856	0.918802
Mcl1	1909.05	0.0407646	0.0486284	0.838288	0.401869	0.896178
Nfe2l1	2398.3	-0.0621075	0.0808563	-0.768122	0.442415	0.913043
Rassf7	29.7401	0.0297762	0.287476	0.103578	0.917504	0.990065
Ensa	1707.57	-0.00318907	0.0452371	-0.0704967	0.943798	0.993592
Med30	314.316	-0.144477	0.0970935	-1.48802	0.136745	0.722025
Tm6sf1	105.349	0.227771	0.156951	1.45122	0.146719	0.734716
Polr3k	774.225	0.0216275	0.0744927	0.290331	0.771563	0.973121
Zkscan16	406.365	-0.0405781	0.105814	-0.383487	0.701359	0.961137
Degs1	930.13	0.0601556	0.07222	0.83295	0.404873	0.897432
Lrrc56	71.2588	0.00138971	0.155005	0.00896559	0.992847	0.998852
Akr1d1	3.15768	-3.10992	1.16138	-2.67777	0.00741134	0.183925
Egfl7	133.596	0.745486	0.124953	5.96614	2.42928e-09	2.46283e-07
Pold1	424.056	-0.0406646	0.0942455	-0.431475	0.666123	0.956957
Ramac	473.271	-0.130614	0.0826958	-1.57945	0.114232	0.675279
Creb3l2	346.574	0.134884	0.0971694	1.38813	0.165098	0.754212
Rnh1	208.578	0.13414	0.101341	1.32365	0.185619	0.775231
Sycp2l	5.58367	0.0202499	0.580688	0.0348722	0.972182	0.997891
Ric1	1347.68	-0.00862511	0.0779579	-0.110638	0.911903	0.988887
Fsd2	10.9567	0.0104099	0.40933	0.0254315	0.979711	0.997891
Herc1	3096.79	0.0460556	0.101283	0.454724	0.649308	0.954209
Dgki	243.58	0.0188479	0.123532	0.152575	0.878733	0.987257
Lpar1	693.114	0.0828546	0.0739118	1.12099	0.262291	0.831836
Mybpc2	3.68524	-1.83245	0.770293	-2.37891	0.0173641	0.309597
Arfrp1	279.332	0.149507	0.0953197	1.56848	0.11677	0.680007
Scube3	59.3055	-0.141825	0.191829	-0.73933	0.459707	0.918433
Trps1	941.098	-0.0341749	0.078299	-0.436467	0.662498	0.956835
Pak1ip1	588.736	0.0238463	0.0775846	0.307359	0.75857	0.970181
Rtel1	638.365	0.172841	0.0938816	1.84105	0.0656137	0.568044
Atp5j2	2042.9	0.0140357	0.0621595	0.225802	0.821355	0.981146
Hoxb4	31.3698	-0.125774	0.292512	-0.429979	0.667211	0.957358
Josd2	362.167	0.16031	0.101167	1.5846	0.113057	0.672983
Mapkap1	1146.71	0.00924209	0.0632887	0.146031	0.883897	0.987806
Taf5l	322.784	-0.197514	0.0995374	-1.98432	0.04722	0.500258
Hoxb5	111.747	0.209273	0.285453	0.733126	0.463481	0.918802
Dsel	276.786	-0.144897	0.0853164	-1.69835	0.089441	0.627197
Aspdh	45.1611	0.00311711	0.212566	0.0146642	0.9883	0.998286
Gmeb2	466.135	0.047673	0.0718867	0.663168	0.507223	0.928304
Golga4	2866.33	0.0541703	0.0736745	0.735266	0.462178	0.918802
Mindy1	525.692	0.0177804	0.0647868	0.274445	0.783743	0.973488
Atp5l	452.329	-0.0201269	0.0859555	-0.234155	0.814864	0.979762
Pbx3	1284.1	-0.00403882	0.0729538	-0.0553613	0.955851	0.996183
Hoxb7	8.72352	-0.34439	0.70113	-0.491193	0.62329	0.950057
Bud31	775.256	-0.00974342	0.105848	-0.0920509	0.926658	0.99046
Pkhd1l1	7.74791	0.198496	0.514903	0.385502	0.699866	0.961137
Pakap	3.25479	-1.71297	0.942564	-1.81735	0.069163	0.581062
Mboat1	61.9015	0.155366	0.181458	0.85621	0.391882	0.895314
Wdr26	3723.75	-0.0201165	0.0460965	-0.4364	0.662546	0.956835
Nudcd1	439.414	0.0621251	0.0946868	0.656112	0.511752	0.929895
Shank1	3271.48	-0.21867	0.243925	-0.896462	0.370006	0.885195
Mvb12b	2575.51	-0.158215	0.0701892	-2.25412	0.0241889	0.370012
Angptl6	17.7935	-0.026295	0.323133	-0.081375	0.935144	0.991799
Nlrp6	5.48331	-0.62524	0.564992	-1.10663	0.268452	0.834864
Ttll6	12.2059	-0.480054	0.377349	-1.27218	0.203311	0.789883
Nup205	1379.91	0.14027	0.0724146	1.93705	0.0527395	0.523183
Trhr	106.452	0.174421	0.1637	1.06549	0.286653	0.844934
Abcf1	2052.15	0.00267748	0.0546607	0.0489838	0.960932	0.997309
Alpk3	20.5176	0.0536882	0.315457	0.170192	0.864859	0.985603
Ptpn3	276.849	-0.83185	0.261365	-3.18271	0.00145904	0.0544321
Lmx1b	64.032	0.236991	0.22502	1.0532	0.292251	0.849544
Gabpb2	1096.35	0.0145177	0.0688546	0.210846	0.833007	0.982429
Kdm3b	1363.39	-0.111598	0.0582373	-1.91627	0.0553311	0.53309
Ascc3	667.851	0.152321	0.0861317	1.76847	0.0769828	0.604263
Vill	6.7751	0.658472	0.603741	1.09065	0.275425	0.838402
Ephx1	289.978	-0.125243	0.134463	-0.931429	0.351632	0.880118
Sema6c	520.928	-0.0690871	0.0900456	-0.767246	0.442935	0.913261
Smurf1	870.522	-0.0389641	0.0617252	-0.63125	0.527877	0.932946
Stap2	40.9588	0.20593	0.211758	0.972477	0.330813	0.871401
1700028J19Rik	7.69796	-0.407407	0.523069	-0.778878	0.436051	0.910216
Cnot4	874.73	-0.00875026	0.0579114	-0.151097	0.879899	0.987588
Lefty1	3.21164	0.385874	0.704199	0.547962	0.583718	0.942327
Zscan2	144.833	0.00437111	0.115242	0.0379298	0.969744	0.997891
Ost4	152.96	-0.103848	0.117095	-0.886869	0.375149	0.888288
Six3	130.189	-0.135041	0.187985	-0.71836	0.472536	0.920182
Sde2	447.845	-0.0753134	0.0733837	-1.0263	0.304752	0.854111
Rap1gap2	633.599	-0.133295	0.0922434	-1.44503	0.148449	0.737938
Vamp8	103.118	0.74417	0.142593	5.21884	1.80047e-07	1.46421e-05
Trmt112	421.071	-0.0122948	0.0923817	-0.133087	0.894125	0.987806
Ctnnal1	610.818	0.114574	0.08578	1.33567	0.181658	0.77053
Hace1	538.648	0.118471	0.0876569	1.35153	0.176526	0.76569
Abitram	492.125	0.0705511	0.0669462	1.05385	0.291952	0.849544
Tmem214	556.856	0.0276352	0.0684055	0.403991	0.686219	0.95913
Ralgps1	1186.16	-0.0866392	0.0580836	-1.49163	0.135797	0.719605
Agbl3	206.687	-0.117169	0.118209	-0.991205	0.321586	0.865456
Vars2	275.303	0.087165	0.0976448	0.892674	0.372032	0.886334
Birc7	3.57381	0.193977	0.66872	0.290072	0.771761	0.973121
Gcnt1	81.9026	0.301874	0.18757	1.60939	0.107531	0.664583
Kif16b	270.217	-0.0118716	0.0967741	-0.122673	0.902366	0.987806
Phb	834.236	0.0424168	0.0675601	0.627838	0.53011	0.933827
Ythdf1	1144.68	-0.0589536	0.0576927	-1.02185	0.30685	0.855771
Itpkb	917.536	-0.0129305	0.0757801	-0.170631	0.864514	0.985603
Baiap2l1	21.2624	-0.148073	0.296788	-0.498917	0.617838	0.948632
Garnl3	860.44	0.0659613	0.0881953	0.7479	0.45452	0.916739
Pi4kb	359.89	-0.0128447	0.0841707	-0.152603	0.878712	0.987257
Zcchc2	571.009	-0.097273	0.0750107	-1.29679	0.194704	0.783121
Bpgm	849.783	-0.0591154	0.0637084	-0.927906	0.353456	0.880118
Zfhx3	932.236	-0.366871	0.282985	-1.29643	0.194826	0.783248
Rnf146	301.734	-0.0130777	0.0935698	-0.139764	0.888846	0.987806
Nipal2	111.658	-0.0641279	0.137904	-0.465017	0.641919	0.95255
Mrps34	46.1865	-0.0474482	0.201843	-0.235074	0.814151	0.979631
Lyn	468.265	0.739627	0.0839479	8.81054	1.24541e-18	2.58315e-16
Man2a2	1141.75	-0.0346223	0.0648602	-0.533799	0.593481	0.944161
Ctu1	120.192	0.0141119	0.141901	0.0994489	0.920782	0.990305
Fam117a	73.6251	0.00265813	0.155358	0.0171097	0.986349	0.998025
Irs2	850.757	-0.085641	0.0808135	-1.05974	0.289265	0.846394
Zfp653	255.722	-0.0750173	0.0975317	-0.769158	0.4418	0.913043
Rpl12	4143.44	-0.0204403	0.0737721	-0.277073	0.781724	0.973355
Pogz	1442.48	-0.00513412	0.0558275	-0.0919639	0.926727	0.99046
Ccdc68	2.68547	1.65955	0.845875	1.96193	0.0497703	0.50981
Kat7	1505.67	-0.0757557	0.0575648	-1.31601	0.188172	0.776996
Plcl2	618.559	-0.015318	0.0746702	-0.205142	0.837461	0.983121
Dido1	1949.68	0.0097712	0.0565879	0.172673	0.862909	0.985603
Soga3	1403.46	-0.0258382	0.0614271	-0.420633	0.674023	0.958443
3930402G23Rik	4.72971	-0.377682	0.672715	-0.561429	0.574505	0.941735
Rccd1	190.647	0.228368	0.110666	2.06358	0.0390573	0.462549
Tcfl5	23.532	0.173519	0.287976	0.602547	0.54681	0.936618
Sccpdh	1032.69	-0.00221481	0.0688565	-0.0321656	0.97434	0.997891
Prc1	1148.58	-0.012041	0.0959947	-0.125434	0.90018	0.987806
Cnst	870.337	-0.0352618	0.0697966	-0.505208	0.613413	0.947898
Supt3	202.595	0.044657	0.116352	0.383808	0.701121	0.961137
Edc3	363.465	-0.0522252	0.0789955	-0.661115	0.508538	0.928743
Slco4a1	37.7771	0.459038	0.256354	1.79064	0.0733517	0.59184
Ube2l3	1346.51	-0.0833513	0.0626769	-1.32986	0.183566	0.772523
Pdk2	975.929	-0.0210975	0.0797611	-0.264508	0.791388	0.975083
Lmtk2	1134.25	-0.188594	0.115149	-1.63783	0.101458	0.650531
Rabggtb	771.132	0.0772592	0.0620737	1.24464	0.213265	0.798653
Ppp1r9b	4415.73	-0.165127	0.0819804	-2.01423	0.0439854	0.487217
Bloc1s5	278.256	0.00386821	0.090217	0.0428767	0.9658	0.997891
Tspyl5	298.085	-0.16078	0.101088	-1.5905	0.111722	0.669978
Cfap157	16.4751	-0.336043	0.322646	-1.04152	0.297633	0.850529
Cables2	553.897	0.0375067	0.0733338	0.511451	0.609035	0.946465
Txndc5	646.66	-0.0306191	0.0749914	-0.408302	0.683052	0.958622
Ube3c	1588.83	-0.0258304	0.0563831	-0.458124	0.646864	0.95344
Rps21	2028.53	0.0487916	0.0895883	0.54462	0.586015	0.942327
Bmp6	88.6398	-0.00867243	0.170835	-0.0507649	0.959513	0.996998
Plscr2	99.7447	0.723812	0.17577	4.11794	3.8227e-05	0.00225649
Cpq	181.329	0.211989	0.109999	1.92719	0.0539556	0.527678
Siglecf	6.13803	0.388942	0.527523	0.737299	0.460941	0.918802
Timm8b	532.269	-0.114542	0.0911324	-1.25687	0.208799	0.796434
Mtg1	186.137	-0.112773	0.11157	-1.01079	0.312117	0.859775
Ttc16	15.1048	0.481552	0.337914	1.42508	0.154135	0.743957
Arhgap18	433.032	-0.0281814	0.092175	-0.305738	0.759804	0.970181
Tsga13	6.30544	0.0146585	0.553339	0.0264911	0.978866	0.997891
Tasp1	197.205	-0.0487629	0.11264	-0.432909	0.665081	0.956835
St6galnac5	310.037	-0.000357856	0.112517	-0.00318048	0.997462	0.999422
Adrm1	703.167	-0.0321706	0.0749017	-0.429504	0.667556	0.957358
Arpin	234.494	-0.126409	0.115463	-1.0948	0.273605	0.837377
Usp6nl	961.534	-0.0512334	0.0563668	-0.908929	0.363388	0.882493
Pigk	947.955	0.00632767	0.0689725	0.0917419	0.926903	0.99046
Foxred1	374.794	0.133665	0.0925901	1.44362	0.148846	0.738169
Osbpl2	933.16	-0.0475827	0.0657938	-0.72321	0.469551	0.919507
Eme1	154.514	0.10256	0.123272	0.831984	0.405418	0.897432
Myo16	2161.72	-0.127894	0.0683312	-1.87169	0.0612502	0.552871
Ak5	427.06	-0.140145	0.113139	-1.2387	0.215457	0.799415
Hrh3	124.034	-0.241525	0.170752	-1.41448	0.157222	0.747799
Anpep	92.4592	0.210462	0.156121	1.34807	0.177636	0.766981
Echdc3	7.47913	0.576924	0.545725	1.05717	0.290434	0.847716
Atpsckmt	206.263	0.143074	0.107042	1.33662	0.181347	0.770486
Psmd7	1794.21	0.0172687	0.057583	0.299892	0.76426	0.970743
Zzz3	1475.93	-0.0846699	0.065878	-1.28525	0.198704	0.787051
Mtg2	190.524	0.275423	0.111219	2.4764	0.0132715	0.26718
Cpa4	6.3579	-0.211149	0.526497	-0.401045	0.688387	0.959409
Trhr2	17.0532	-0.20697	0.367204	-0.563637	0.573001	0.940945
Zfp503	168.221	-0.199887	0.112197	-1.78157	0.0748192	0.597757
Chad	14.1433	0.543405	0.373057	1.45663	0.145219	0.733248
Ss18l1	830.249	-0.0483216	0.0685956	-0.704442	0.481158	0.922625
Rreb1	604.319	0.125194	0.102439	1.22212	0.22166	0.803902
L3mbtl3	692.489	-0.0586187	0.068185	-0.859701	0.389954	0.895236
Sptlc3	4.18588	-0.902733	0.661177	-1.36534	0.172145	0.760529
En2	414.654	-0.05849	0.0905882	-0.645669	0.518494	0.931804
Rsad1	256.567	-0.0696552	0.0954845	-0.729492	0.465701	0.918803
Rln1	5.46358	0.148613	0.607873	0.244481	0.806858	0.979101
Wdr93	6.78991	0.00269386	0.512017	0.00526128	0.995802	0.999262
Marchf6	3583.66	-0.0744881	0.0479777	-1.55256	0.120529	0.687332
Nexn	476.716	-0.17415	0.0919253	-1.89447	0.0581621	0.542116
Atp6v1g1	901.838	-0.0213853	0.0782887	-0.273159	0.784731	0.973488
Htr5a	116.778	-0.184842	0.152057	-1.21561	0.224134	0.805311
Lsm14b	1733.75	-0.147558	0.0553654	-2.66517	0.00769485	0.188007
Gfap	4824.08	0.721538	0.109009	6.61907	3.61459e-11	4.53993e-09
Mycbpap	26.3561	0.28299	0.280537	1.00874	0.313097	0.860023
Nrn1	1000.86	-0.056419	0.0653794	-0.862949	0.388166	0.894106
Itga9	276.935	-0.090987	0.10081	-0.902561	0.366759	0.88387
Adgrg6	118.732	0.378911	0.140784	2.69143	0.00711462	0.179117
Taf4	594.695	0.0638884	0.074132	0.861819	0.388787	0.894132
Prune2	1064.52	0.190385	0.0956998	1.9894	0.0466574	0.49858
Cdc123	858.53	0.0637412	0.0621591	1.02545	0.30515	0.85421
Zc3hc1	235.116	0.0362785	0.102844	0.352752	0.724274	0.965743
Gipc2	18.2247	0.0435982	0.336088	0.129723	0.896786	0.987806
9330171B17Rik	11.0299	-0.788193	0.409117	-1.92657	0.0540329	0.527678
Whrn	940.415	-0.089856	0.0940445	-0.955463	0.339344	0.87531
Camk1d	780.292	-0.0279881	0.0764803	-0.365952	0.714401	0.96432
Sart1	811.091	-0.0571717	0.0675236	-0.846692	0.397167	0.895595
Runx2	20.3485	0.289697	0.346168	0.836868	0.402667	0.896532
Shd	449.077	-0.111121	0.0795402	-1.39704	0.162402	0.752024
Cdh26	4.21792	0.350251	0.643334	0.544431	0.586145	0.942327
Stim2	896.629	-0.0943078	0.0598883	-1.57473	0.115319	0.67753
Fam102a	610.207	-0.0877557	0.0969322	-0.905331	0.36529	0.88334
Akna	497.997	-0.00842505	0.0967938	-0.0870412	0.930639	0.991059
Ube2h	1613.24	-0.145888	0.0609208	-2.39472	0.016633	0.301422
Cmc1	335.62	-0.0994532	0.0926756	-1.07313	0.283212	0.844132
Naif1	97.8244	-0.158147	0.145224	-1.08899	0.276159	0.838884
Akap7	805.302	-0.118336	0.0839524	-1.40957	0.158668	0.747928
Adgrl4	495.713	0.284681	0.100949	2.82006	0.00480148	0.13603
Dap	334.981	-0.0206558	0.103209	-0.200136	0.841374	0.983598
Polg	711.875	-0.0441413	0.0648198	-0.680985	0.495881	0.92567
Tbc1d19	726.735	0.128371	0.0900475	1.42559	0.153987	0.743558
Tekt5	165.648	-0.0446129	0.130443	-0.34201	0.732343	0.96781
AW209491	286.118	0.0499106	0.0930076	0.536629	0.591524	0.943866
Nubp2	251.437	0.0071035	0.0941381	0.0754583	0.93985	0.992916
Fanci	197.571	0.0741091	0.109783	0.67505	0.499644	0.926593
Rbpj	1305.41	-0.0217387	0.0699032	-0.310982	0.755814	0.970181
Nlrc4	18.1434	0.00153168	0.306501	0.00499733	0.996013	0.999262
Rlbp1	94.0276	-0.0289585	0.149287	-0.193978	0.846193	0.984358
Bbln	293.959	-0.215121	0.120072	-1.7916	0.0731964	0.591602
Adk	810.205	-0.0123865	0.0796619	-0.155488	0.876437	0.986943
Zdhhc1	486.997	0.124454	0.0897356	1.3869	0.165473	0.754324
Tbc1d25	128.511	-0.0718321	0.136512	-0.526194	0.598753	0.944179
Abhd2	1917.51	-0.0237838	0.0711266	-0.334386	0.738088	0.967867
Ciz1	988.987	0.0480252	0.0666125	0.720963	0.470932	0.919507
Daglb	227.257	0.13507	0.0965189	1.39941	0.161689	0.751228
Metrnl	36.0051	-0.158894	0.220049	-0.722085	0.470242	0.919507
Gpatch2	517.513	-0.0639503	0.066225	-0.965652	0.334218	0.872518
Il18	149.253	0.013627	0.163472	0.0833599	0.933565	0.991543
Srrm2	15862.6	0.0553579	0.0888099	0.62333	0.533067	0.935029
Arid4b	2029.44	0.00431387	0.0656399	0.0657202	0.947601	0.994324
Ppp1r10	957.672	-0.101167	0.0656038	-1.54209	0.123051	0.692715
Rpl22l1	329.535	0.147783	0.104249	1.4176	0.156309	0.747279
Tbcd	682.875	0.00861714	0.067481	0.127697	0.898389	0.987806
Suv39h1	506.902	0.0360788	0.073424	0.491376	0.62316	0.950057
Stx11	16.1852	-0.089193	0.453288	-0.196769	0.844009	0.98388
Tbce	625.216	0.115385	0.100712	1.1457	0.25192	0.828849
Sec24d	272.34	0.00139527	0.0883006	0.0158013	0.987393	0.998061
C1qa	287.256	0.713553	0.122182	5.84009	5.21737e-09	5.08423e-07
Zfp750	15.7794	0.0572554	0.38388	0.149149	0.881436	0.987806
Tgfb2	1179.93	-0.13959	0.0600026	-2.3264	0.0199973	0.333186
B3galnt2	298.605	0.152116	0.0965958	1.57477	0.115309	0.67753
E130309D02Rik	292.816	-0.108014	0.118122	-0.914429	0.360492	0.882434
Lyplal1	154.416	0.0778018	0.117086	0.664485	0.50638	0.928304
Lgi2	868.662	0.0796705	0.0872581	0.913044	0.36122	0.882434
Fn3krp	298.829	0.00876393	0.0956884	0.0915882	0.927025	0.99046
Pomt1	299.894	0.0413633	0.0802595	0.515369	0.606295	0.945612
Vstm2b	243.805	-0.066031	0.113362	-0.582479	0.560244	0.939405
Prrc2b	7371.19	-0.123619	0.0913743	-1.35289	0.17609	0.765195
Npepl1	249.279	-0.0182153	0.0946919	-0.192363	0.847458	0.98492
Megf9	2463.14	-0.0708896	0.043942	-1.61325	0.10669	0.662812
Foxk2	1995.98	-0.0793593	0.0526226	-1.50809	0.131533	0.711409
Pcsk1n	1516.69	-0.231601	0.159332	-1.45357	0.146065	0.734716
Azi2	1369.39	-0.0090906	0.0660681	-0.137594	0.890561	0.987806
Fndc3b	402.867	0.241922	0.0878301	2.75443	0.00587943	0.156031
Cybc1	214.294	0.130721	0.0947164	1.38013	0.167547	0.755878
Cdk5rap2	2025.45	-0.0712369	0.0651052	-1.09418	0.273876	0.837377
Pycard	44.6022	0.712333	0.216335	3.29273	0.000992207	0.0406834
Hexdc	169.045	-0.147211	0.113799	-1.29361	0.195802	0.784521
Ndst2	283.127	0.0546353	0.0894519	0.610778	0.541347	0.936063
Minar1	458.835	0.0986842	0.0903527	1.09221	0.27474	0.837444
Clnk	4.77773	-0.643563	0.668277	-0.963018	0.335539	0.872941
Rftn1	444.481	-0.0713	0.0934121	-0.763285	0.445294	0.914252
Rab3gap2	1011.68	0.0414997	0.0540403	0.76794	0.442523	0.913043
Uts2r	3.74178	-0.376099	0.760316	-0.494661	0.620839	0.949715
Igfbp2	846.883	-0.163974	0.0840818	-1.95017	0.0511557	0.516541
Rnf122	642.904	-0.120527	0.0764574	-1.5764	0.114934	0.67753
Mettl22	209.838	-0.0781415	0.0984182	-0.793974	0.42721	0.906331
Atp6v0e2	2407.71	-0.111495	0.0824171	-1.35281	0.176117	0.765195
C130074G19Rik	158.522	0.307095	0.125881	2.43957	0.0147049	0.283635
Smarcal1	844.523	-0.01162	0.0610454	-0.19035	0.849035	0.984947
Exosc2	254.425	0.099124	0.0929324	1.06662	0.286141	0.844561
Fut11	429.543	0.00654212	0.079985	0.0817918	0.934812	0.991705
Drd5	20.2245	-0.611443	0.3339	-1.83122	0.0670682	0.572758
Picalm	4063.1	0.0580063	0.043317	1.33911	0.180534	0.770159
Sec24c	1290.38	-0.0451681	0.0591872	-0.763139	0.445381	0.914252
Marchf4	496.007	-0.0903939	0.0908135	-0.99538	0.319552	0.863959
Wdr17	123.918	0.0914714	0.12934	0.707215	0.479433	0.922625
Synpo2l	19.2021	-0.55519	0.33005	-1.68214	0.0925419	0.634001
Hlx	17.7874	0.463821	0.339707	1.36536	0.172141	0.760529
Wdr45	104.947	0.0231193	0.145968	0.158386	0.874153	0.986091
Dusp10	176.571	0.0122234	0.123648	0.0988566	0.921252	0.990426
Cdh6	597.916	-0.22788	0.101189	-2.25201	0.0243215	0.370548
Ccdc81	19.1026	-0.14586	0.310179	-0.470246	0.638179	0.95164
Mreg	107.566	-0.325153	0.136614	-2.38008	0.0173089	0.309343
Neil3	537.055	-0.0176601	0.111506	-0.158379	0.874159	0.986091
Prss23	24.2742	0.0833812	0.278457	0.299441	0.764604	0.970803
Prdm16	125.097	-0.132537	0.137943	-0.960805	0.33665	0.873433
Heatr5b	991.299	-0.0602459	0.0644497	-0.934773	0.349905	0.880118
Cntnap2	1697.77	-0.0365176	0.0974287	-0.374814	0.707799	0.963324
Alg1	132.547	0.0572694	0.128201	0.446715	0.655081	0.95655
Tmem135	754.018	-0.0448881	0.0761295	-0.589628	0.55544	0.937992
Mtmr7	613.081	-0.0535742	0.0808663	-0.662504	0.507648	0.928304
Prpf18	983.48	-0.0259827	0.0708857	-0.366544	0.713959	0.964162
Dcxr	43.9145	0.124229	0.200201	0.62052	0.534915	0.93506
Snx22	96.704	-0.117613	0.141479	-0.831307	0.4058	0.897684
Morc3	878.572	0.0353876	0.0728775	0.485576	0.627268	0.950057
Ppl	12.4727	0.00720538	0.386367	0.018649	0.985121	0.997891
Mtmr12	378.993	-0.131539	0.0811554	-1.62082	0.105056	0.66074
Tcta	195.707	-0.00810446	0.117557	-0.0689408	0.945037	0.993772
Col10a1	4.47876	-0.731719	0.784371	-0.932873	0.350885	0.880118
Slc9a8	421.611	0.0344	0.0894037	0.384772	0.700407	0.961137
Zdhhc2	961.693	-0.115894	0.0930439	-1.24558	0.212917	0.798546
Ubn1	1101.91	0.0294527	0.0621523	0.473879	0.635586	0.95164
Wfs1	395.035	-0.135982	0.114006	-1.19277	0.23296	0.81306
Prrx2	19.6723	-0.158721	0.36244	-0.437922	0.661443	0.956835
Tnrc18	2363.95	0.00373164	0.0912375	0.0409002	0.967375	0.997891
Micu3	1089.74	-0.107969	0.0639904	-1.68727	0.0915515	0.631999
Nt5dc1	91.2299	0.221607	0.150863	1.46893	0.141851	0.728881
Nrtn	4.87419	0.213962	0.608909	0.351385	0.7253	0.966082
Asb6	223.425	0.0716889	0.104371	0.686868	0.492166	0.92484
Tspyl4	2701.96	-0.0599868	0.072429	-0.828215	0.407549	0.898383
Cntn5	105.918	-0.0431438	0.18367	-0.234899	0.814287	0.979641
Ccdc27	2.8868	-1.41498	0.857101	-1.65089	0.0987608	0.646306
Cdnf	15.3508	-0.265182	0.379004	-0.699683	0.484125	0.923861
Dse	135.368	0.040374	0.139183	0.290078	0.771756	0.973121
Inpp5d	166.394	0.712087	0.113257	6.28736	3.22915e-10	3.63612e-08
Nup133	649.315	-0.111962	0.0680098	-1.64626	0.0997099	0.6474
Uhrf1bp1	611.357	-0.065223	0.0753459	-0.865649	0.386683	0.893627
Ptpa	1231.68	-0.0210676	0.0675893	-0.3117	0.755268	0.970181
Cyp7b1	201.506	0.0182894	0.102011	0.179288	0.857711	0.985603
Foxp3	8.22733	0.271868	0.517408	0.525441	0.599276	0.944179
Cep104	671.014	-0.100016	0.0676337	-1.47879	0.139197	0.726338
Atp8b1	42.316	0.361848	0.249333	1.45126	0.146707	0.734716
Zup1	434.676	0.133517	0.102566	1.30177	0.192996	0.782084
Mmd2	1498.32	-0.181737	0.0814508	-2.23124	0.025665	0.379691
Stau1	2014.47	-0.0846404	0.0513436	-1.64851	0.0992486	0.647378
Sgcz	41.3184	-0.526213	0.229863	-2.28924	0.0220652	0.35007
Ncam1	7205.1	-0.16077	0.088817	-1.81012	0.0702768	0.5852
Cfap70	24.1979	0.447989	0.280041	1.59973	0.109659	0.667122
Flicr	19.9903	-0.204386	0.311495	-0.656146	0.51173	0.929895
Ajap1	322.546	-0.228906	0.12237	-1.8706	0.0614001	0.553649
Rsph4a	77.1982	0.239833	0.192443	1.24625	0.212672	0.798546
Ppp1r3f	27.7685	-0.278316	0.272369	-1.02183	0.30686	0.855771
2210406O10Rik	10.5723	-0.401301	0.434286	-0.924047	0.355462	0.880613
Ubald1	733.878	-0.0959659	0.0836804	-1.14681	0.251459	0.828395
Nphp4	140.965	-0.21527	0.122637	-1.75534	0.0792003	0.606894
Ccser1	291.794	0.0386376	0.0931339	0.414861	0.678244	0.958443
Grin3a	1249.98	-0.129396	0.0930976	-1.3899	0.164559	0.754152
Myo9a	2614.87	0.0292379	0.0777345	0.376125	0.706824	0.963175
Fam149b	656.088	-0.0158271	0.0637095	-0.248427	0.803804	0.978215
Rcan2	1693.86	-0.103126	0.0709275	-1.45397	0.145956	0.734716
Rbms3	917.905	-0.198682	0.108277	-1.83494	0.0665145	0.571196
Pgap4	480.496	-0.0432852	0.0806499	-0.536705	0.591471	0.943866
Stub1	383.115	-0.0688126	0.0893327	-0.770296	0.441124	0.912684
Mocos	11.6533	0.87857	0.441452	1.99018	0.0465711	0.498159
Gm7488	22.4804	0.0862007	0.271423	0.317588	0.750797	0.969897
Trmt9b	252.191	-0.277815	0.107679	-2.58004	0.00987901	0.220761
Prex1	2268.43	-0.0252934	0.065464	-0.386371	0.699222	0.961137
Ap5z1	188.481	0.118347	0.128145	0.923539	0.355727	0.880613
Strip2	857.563	0.218267	0.0885854	2.46392	0.0137427	0.2723
Hnrnpu	13944.7	0.00927608	0.0473588	0.195868	0.844713	0.983889
Odad3	60.3391	0.23711	0.17575	1.34914	0.177293	0.766736
Lonrf1	269.163	-0.0242299	0.0927	-0.261379	0.7938	0.975508
Zfp189	227.449	-0.0528579	0.117848	-0.448528	0.653772	0.955985
Coro7	533.051	0.0991946	0.0766401	1.29429	0.195565	0.784341
Kcne1	8.32918	-0.157342	0.474873	-0.331335	0.740392	0.968572
Mrpl12	628.097	-0.039624	0.0686126	-0.577503	0.563599	0.939405
Vasn	105.246	-0.0303841	0.14285	-0.2127	0.831561	0.98241
Kyat1	178.9	-0.042866	0.118173	-0.362739	0.7168	0.964836
Cpeb3	785.232	-0.129977	0.0986449	-1.31762	0.187631	0.776077
Rxrb	354.45	-0.0769039	0.114756	-0.670153	0.50276	0.927298
Spout1	326.145	0.00179982	0.0847033	0.0212485	0.983047	0.997891
Dusp26	534.595	-0.146396	0.106121	-1.37952	0.167735	0.755878
Icmt	1264.17	-0.103109	0.0617991	-1.66846	0.0952243	0.638443
Oxld1	32.3694	0.0885568	0.233128	0.379864	0.704046	0.961757
Zmynd8	2477.15	-0.0965567	0.0503998	-1.91581	0.0553888	0.53309
Kcne2	35.5544	0.0466482	0.246077	0.189567	0.849648	0.98512
Capsl	16.0364	0.610817	0.338677	1.80354	0.0713036	0.585987
Tbc1d13	671.666	0.0899133	0.0661294	1.35966	0.173939	0.76239
Mrps6	203.763	0.0474551	0.112724	0.420986	0.673766	0.958341
Lap3	1148.42	0.0376734	0.0558826	0.674152	0.500215	0.926593
Sdk1	318.644	-0.13332	0.0945966	-1.40936	0.15873	0.747928
Gm5422	25.4474	0.350453	0.260347	1.3461	0.178271	0.768291
Zer1	1134.61	0.0346817	0.0701195	0.494609	0.620876	0.949715
Msantd3	517.678	-0.0924603	0.0715917	-1.29149	0.196532	0.785172
Ncoa7	1513.82	-0.0282814	0.0683414	-0.413824	0.679003	0.958443
Batf2	15.1537	1.59648	0.533725	2.99121	0.00277873	0.0888566
Usp53	606.995	0.0365603	0.0864691	0.422813	0.672432	0.958256
Nploc4	909.262	-0.071489	0.0669487	-1.06782	0.285602	0.844561
Lmbrd2	1392.74	-0.110445	0.0638828	-1.72887	0.083832	0.619216
Ldb2	352.917	-0.227706	0.118039	-1.92907	0.0537221	0.526517
Plekhg5	206.08	0.0790726	0.11954	0.661474	0.508308	0.928498
Cplx3	12.0417	-0.47208	0.408573	-1.15544	0.247911	0.825308
Dync2i2	206.268	0.0607228	0.100561	0.60384	0.54595	0.936618
Dock3	1756.24	-0.0311813	0.0724116	-0.430612	0.66675	0.95722
Ralyl	548.479	-0.0239045	0.0907768	-0.263333	0.792294	0.975133
Got1l1	6.39738	0.00314456	0.572629	0.00549144	0.995618	0.999262
Trp53rka	132.296	-0.137953	0.127016	-1.0861	0.277433	0.83972
Slc6a5	1005.35	0.165566	0.0955468	1.73283	0.0831261	0.618466
Fnbp1l	4375.94	-0.050446	0.0534213	-0.944306	0.345013	0.877665
Prkrip1	343.595	0.123604	0.0827441	1.49381	0.135225	0.718487
Slx4	755.93	0.00329472	0.0707506	0.0465682	0.962857	0.997437
Alg2	2298.28	-0.0776668	0.0609027	-1.27526	0.202217	0.789095
Bahcc1	2026.46	-0.147813	0.101357	-1.45834	0.144746	0.732742
Htatip2	22.9612	0.31836	0.288676	1.10283	0.270102	0.835701
Orai2	412.699	-0.155578	0.0914165	-1.70185	0.0887827	0.625018
Exo1	388.839	-0.00133805	0.100104	-0.0133666	0.989335	0.998348
Fbxl5	1430.16	-0.0948363	0.0678901	-1.39691	0.162441	0.752024
Alkbh4	65.8474	0.195092	0.165485	1.17891	0.238433	0.818032
Dnttip2	959.895	0.0474894	0.0825078	0.575574	0.564903	0.93956
Thap3	108.879	0.0566888	0.132183	0.428865	0.668022	0.957358
Dnajc28	151.243	-0.0286844	0.121928	-0.235257	0.814009	0.979567
Cc2d2a	668.312	-0.0598384	0.0841645	-0.71097	0.477103	0.922002
Dnajc11	1182.27	0.0452209	0.0601245	0.75212	0.451979	0.916525
Ypel5	908.971	-0.045294	0.065723	-0.689164	0.49072	0.924491
Polr2j	322.555	-0.0221692	0.0856753	-0.258759	0.795821	0.976073
Galnt12	16.2189	0.625179	0.320762	1.94904	0.0512903	0.516541
Cep131	604.474	-0.0447688	0.0936149	-0.478223	0.632492	0.951452
Cpeb2	1400.03	-0.113952	0.0776788	-1.46696	0.142386	0.729968
Kmo	7.48778	0.0599539	0.554989	0.108027	0.913974	0.989603
Cercam	115.134	0.056408	0.145461	0.387788	0.698173	0.961137
Zfp597	429.189	-0.0545692	0.0796494	-0.685118	0.49327	0.92508
Zfand1	312.773	-0.11052	0.0980396	-1.1273	0.259615	0.831764
2600006K01Rik	7.10434	-0.246179	0.514348	-0.478624	0.632206	0.951212
Cplane1	1328.47	0.0703955	0.0902617	0.779905	0.435447	0.910216
Ncoa5	1341.14	-0.0114188	0.0606322	-0.188329	0.850619	0.985285
Gabbr2	3727.27	-0.155897	0.0837349	-1.86179	0.0626324	0.556097
Zc3h10	156.347	-0.174241	0.109335	-1.59364	0.111016	0.668512
Tbc1d2	23.3118	0.402193	0.281834	1.42706	0.153563	0.743418
Xkr5	34.85	-0.114938	0.238787	-0.48134	0.630275	0.950522
Myl6b	211.638	-0.182967	0.132016	-1.38594	0.165764	0.754406
Trub2	344.425	0.081491	0.0803841	1.01377	0.310692	0.85838
Wdr70	537.296	-0.0869188	0.0827407	-1.0505	0.29349	0.849623
Olig2	1261.73	-0.132271	0.077953	-1.69681	0.0897325	0.627794
Arhgap29	648.189	0.177012	0.0635091	2.78719	0.00531678	0.146231
Zfp335	382.048	0.0745765	0.0819549	0.90997	0.362839	0.882493
Nhsl1	1445.51	-0.0643118	0.0715691	-0.898597	0.368867	0.885055
Slc45a1	423.825	-0.170627	0.0983217	-1.73539	0.0826711	0.617
Epg5	553.118	-0.0139142	0.0773746	-0.179829	0.857286	0.985603
Zfp800	380.726	0.0204158	0.100679	0.202781	0.839306	0.983121
Mcph1	255.22	-0.0958833	0.0915241	-1.04763	0.294809	0.850128
Rapgef1	2112.63	-0.135082	0.0642972	-2.1009	0.03565	0.444579
Pcif1	639.452	-0.155981	0.078558	-1.98555	0.047083	0.499777
Endov	388.549	0.047869	0.0745677	0.641954	0.520903	0.932421
4932438H23Rik	14.9138	-0.164584	0.405493	-0.405886	0.684826	0.958975
Rere	4014.19	-0.103141	0.0806404	-1.27903	0.200887	0.788652
Ranbp3l	82.5956	0.707983	0.182721	3.87466	0.000106773	0.00581669
Srrm3	843.407	-0.0569669	0.0756352	-0.753179	0.451342	0.916525
Slc44a3	8.35404	-0.141477	0.455962	-0.310282	0.756346	0.970181
Neurl2	11.9625	0.680116	0.392932	1.73088	0.083474	0.618494
Slc39a5	22.5363	0.105766	0.309852	0.341344	0.732845	0.967865
Heca	797.132	-0.140925	0.0721339	-1.95365	0.0507424	0.515377
Lrrc17	15.9638	-0.1609	0.308058	-0.522303	0.601459	0.944179
Tmem120a	114.864	0.0263669	0.142529	0.184993	0.853235	0.98554
Alg14	260.261	0.0861767	0.115793	0.744233	0.456736	0.917611
Txlnb	31.4584	0.0788385	0.251287	0.313739	0.753719	0.970181
Ly6e	1359.11	0.707807	0.0856474	8.2642	1.40639e-16	2.6062e-14
Armh3	375.998	-0.00410454	0.0837976	-0.0489816	0.960934	0.997309
Eva1c	16.7109	-1.10825	0.601033	-1.8439	0.0651971	0.566261
Gpr37	513.539	-0.0154767	0.0957217	-0.161684	0.871555	0.986091
Slc26a11	61.1219	0.127094	0.183928	0.690999	0.489566	0.924491
Cited2	1352.38	-0.131066	0.0721542	-1.81647	0.0692985	0.581336
Spsb1	266.856	-0.0446662	0.0961539	-0.464528	0.642269	0.952763
Pak5	703.161	-0.148821	0.0611467	-2.43383	0.0149399	0.285031
Coq10a	287.941	-0.149963	0.0889764	-1.68542	0.0919072	0.632716
Rhbdd2	473.64	-0.134216	0.0923013	-1.4541	0.145918	0.734716
Urb1	284.788	-0.119009	0.0971427	-1.22509	0.22054	0.802885
Gsap	260.343	0.216582	0.103917	2.08418	0.0371437	0.453916
Pik3cd	186.62	0.0357994	0.117161	0.305557	0.759942	0.970181
Ptger4	31.424	0.425502	0.253596	1.67787	0.0933715	0.634298
Plcb4	2944.79	-0.040946	0.080818	-0.506644	0.612405	0.947771
Dag1	2876.9	-0.102403	0.0544569	-1.88044	0.0600476	0.550287
Clstn1	6661.05	-0.106164	0.0650387	-1.63232	0.102612	0.653335
Stk32a	235.325	-0.0639466	0.118102	-0.541451	0.588197	0.942327
Etfbkmt	90.1013	-0.10979	0.159924	-0.686517	0.492387	0.924965
Hip1	1850.6	-0.016889	0.0606315	-0.278552	0.780589	0.973355
Rhou	542.094	-0.059799	0.074767	-0.799805	0.423824	0.904541
Ccdc40	137.591	0.0794866	0.134407	0.591387	0.554261	0.937903
Zfp292	2217.25	-0.0565796	0.0789303	-0.71683	0.473479	0.920182
Rsbn1l	790.29	-0.049331	0.074586	-0.661397	0.508358	0.928498
Tbc1d16	3050.79	-0.168411	0.0775064	-2.17286	0.0297909	0.409228
Deup1	16.4904	-0.152969	0.363311	-0.421041	0.673725	0.958341
Zc3h12d	5.47224	0.471395	0.558803	0.843579	0.398905	0.895595
Dtx4	766.462	-0.054664	0.0923761	-0.591755	0.554015	0.937903
Ccdc32	312.081	0.0121609	0.0998351	0.12181	0.90305	0.987806
Sinhcaf	401.351	-0.115616	0.0934157	-1.23766	0.215844	0.799415
Phtf2	707.716	-0.0513851	0.0705178	-0.728683	0.466196	0.91904
Ankrd13c	1438.38	-0.0590846	0.0585302	-1.00947	0.312749	0.859775
Cbx4	681.783	-0.0915058	0.0833851	-1.09739	0.272472	0.837377
Edrf1	543.511	-0.0118965	0.0877942	-0.135505	0.892213	0.987806
Timeless	569.949	0.0968497	0.0884799	1.0946	0.273694	0.837377
Icam2	60.5435	0.702219	0.188542	3.72446	0.000195733	0.0100343
Magi2	1314.96	-0.0772317	0.055432	-1.39327	0.163539	0.753051
Ginm1	429.92	0.0623919	0.0783638	0.796182	0.425926	0.906257
Bahd1	306.692	-0.0145611	0.0959144	-0.151813	0.879334	0.987391
Gnaz	757.295	-0.194178	0.089055	-2.18043	0.0292258	0.406831
Slc7a5	2401.16	-0.213369	0.084179	-2.53471	0.0112541	0.239129
Ptger3	46.0818	-0.420894	0.244387	-1.72224	0.0850261	0.619732
Cox15	531.811	-0.0252515	0.0743431	-0.339662	0.734111	0.967865
Lats1	1557.51	-0.0989457	0.0675864	-1.46399	0.143197	0.730955
Rab11fip2	819.693	-0.0827529	0.0682147	-1.21312	0.225082	0.80558
Ythdf2	1020.31	0.00753287	0.0630733	0.11943	0.904934	0.988056
Slc7a7	55.6745	0.696093	0.183198	3.79967	0.000144891	0.00760023
Elavl1	1585.68	-0.10861	0.0893892	-1.21503	0.224356	0.805371
Ipo8	1159.75	-0.0576694	0.0612505	-0.941534	0.346431	0.878261
Gsdmd	77.7635	0.687546	0.169077	4.06648	4.77289e-05	0.00276681
Nup43	176.783	0.137441	0.128863	1.06657	0.286166	0.844561
Disp2	4456.9	-0.060087	0.0833017	-0.721318	0.470714	0.919507
Negr1	2099.25	-0.126181	0.0880691	-1.43275	0.151928	0.742337
Ift88	452.605	-0.0221136	0.0974222	-0.226987	0.820434	0.981146
Rbms2	277.671	0.114135	0.102334	1.11532	0.264713	0.833633
Orc3	1283.6	0.026814	0.0801865	0.334396	0.738081	0.967867
Tph1	5.68063	-0.143236	0.609584	-0.234974	0.814229	0.979631
Ndufb10	1277.83	-0.0936901	0.0597795	-1.56726	0.117053	0.680007
Baz2a	1325.72	0.0341726	0.070799	0.48267	0.62933	0.95049
Gjb6	387.76	-0.314571	0.1289	-2.44043	0.0146696	0.283635
Plcb2	20.073	0.617137	0.316708	1.9486	0.0513429	0.516541
Ptges3-ps	238.681	-0.0689364	0.11552	-0.59675	0.550675	0.93699
Bub1b	1049.53	-0.0364903	0.0951257	-0.383601	0.701274	0.961137
Bmf	132.471	-0.409647	0.129297	-3.16828	0.00153346	0.0566479
Flywch1	1055.14	-0.0811897	0.0741463	-1.09499	0.27352	0.837377
Klhl42	395.099	-0.175462	0.137076	-1.28004	0.200531	0.788416
Plpp6	331.901	-0.13702	0.107885	-1.27005	0.204066	0.790289
Gramd1b	2349.01	-0.107159	0.0706544	-1.51667	0.129351	0.706629
Mrps35	534.633	-0.044836	0.0974301	-0.460186	0.645383	0.953312
Cacna2d1	4498.79	0.0285608	0.0806483	0.35414	0.723234	0.965395
Rep15	11.3749	0.335253	0.39179	0.855697	0.392165	0.895314
Zmym5	1017.12	0.0675617	0.0736112	0.917818	0.358714	0.881667
Gorab	260.271	0.037958	0.105501	0.359787	0.719007	0.965172
Gpr26	856.612	-0.0357065	0.0894226	-0.3993	0.689672	0.959409
Pnrc1	788.503	0.0047977	0.0781504	0.0613906	0.951048	0.995246
Gpr176	99.4358	-0.0993385	0.155978	-0.636875	0.524206	0.932432
Abcc8	279.446	0.0780366	0.114262	0.682961	0.494631	0.925237
Ndp	106.615	-0.0905035	0.134328	-0.673751	0.50047	0.926593
9430038I01Rik	73.4324	0.202538	0.156771	1.29193	0.19638	0.785172
Tdrd6	30.5598	0.366516	0.278902	1.31414	0.1888	0.7772
Rgl3	86.9805	0.0628441	0.175503	0.35808	0.720283	0.965172
Maob	134.449	0.229269	0.125037	1.8336	0.0667131	0.572174
Hs2st1	1104.05	-0.09436	0.0587663	-1.60568	0.108344	0.666197
Thbs1	93.9473	0.137818	0.183179	0.752371	0.451828	0.916525
Tax1bp3	134.033	0.0176492	0.128123	0.137752	0.890436	0.987806
Kcns1	26.0501	-0.35908	0.269685	-1.33148	0.183032	0.771659
Ikzf5	73.5001	-0.0373134	0.169072	-0.220695	0.82533	0.981746
Fmo2	5.17639	1.04067	0.597849	1.74068	0.0817392	0.613438
Alkbh3	162.754	-0.0140331	0.113692	-0.123431	0.901766	0.987806
2310057M21Rik	313.727	-0.0472519	0.0864859	-0.546354	0.584822	0.942327
Adamtsl2	98.6844	0.680767	0.149647	4.54915	5.38638e-06	0.000358162
Ankrd6	367.933	0.00258345	0.097091	0.0266086	0.978772	0.997891
Arntl2	53.7024	0.157463	0.245978	0.640152	0.522074	0.932421
Scamp2	324.255	0.021334	0.0777064	0.274546	0.783665	0.973488
Odad1	53.2646	0.0816036	0.202923	0.402141	0.68758	0.959397
Nemp1	331.939	0.0262909	0.0966069	0.272144	0.785512	0.973488
Pclaf	1382.93	0.0174118	0.145143	0.119963	0.904512	0.988056
Zfp704	3056.32	-0.11732	0.0864588	-1.35695	0.174797	0.763505
Emp3	33.1014	0.403324	0.246679	1.63501	0.102046	0.651831
Kyat3	84.4626	0.311342	0.16774	1.8561	0.0634389	0.559351
Ttc12	66.6522	0.275493	0.171921	1.60244	0.109058	0.666289
Gas8	444.066	-0.0542278	0.0804613	-0.673962	0.500335	0.926593
Prrc2c	6144.41	-0.0162338	0.0847073	-0.191646	0.84802	0.98492
Ctss	485.396	0.665549	0.0904868	7.3552	1.9064e-13	2.87332e-11
Tm7sf3	637.853	0.0046241	0.077119	0.0599606	0.952187	0.995484
Trappc5	442.593	-0.0131677	0.0791188	-0.16643	0.867819	0.98603
Fgfr1op2	1500.5	-0.0109974	0.0790964	-0.139038	0.88942	0.987806
Tbc1d10c	3.72306	-0.514693	0.720467	-0.714388	0.474988	0.921208
Lrp1	5986.71	0.169802	0.101109	1.67939	0.0930756	0.634298
Ints13	909.183	0.0798139	0.0729783	1.09367	0.274102	0.837377
Cmpk2	508.839	0.661343	0.103038	6.41842	1.37695e-10	1.61296e-08
Sema3d	524.406	-0.0874951	0.0835234	-1.04755	0.294845	0.850128
Nxph4	266.566	-0.203015	0.132793	-1.52881	0.126313	0.70164
Daam2	1109.28	-0.0354345	0.0643844	-0.550358	0.582074	0.942327
Klhdc4	256.904	-0.0672017	0.133722	-0.502549	0.615281	0.948599
Gbp2b	14.4539	1.78566	0.71789	2.48737	0.0128691	0.261674
Dnm3	2814.69	-0.0493144	0.0850531	-0.579807	0.562045	0.939405
Plekha1	1758.23	0.0621105	0.0685118	0.906566	0.364636	0.882921
Mrps28	129.534	0.0394363	0.137736	0.286319	0.774634	0.973121
Bach2	497.312	-0.0495917	0.0848668	-0.584347	0.558987	0.938945
Accs	171.82	0.194531	0.139631	1.39317	0.163567	0.753051
Cdk6	3287.96	-0.129355	0.150898	-0.857234	0.391316	0.895314
Pacsin1	2264.14	-0.201856	0.0949075	-2.12688	0.0334304	0.429429
Ndufa4l2	25.5162	-0.268065	0.269301	-0.995409	0.319537	0.863959
Cdin1	205.06	-0.120931	0.110543	-1.09398	0.273965	0.837377
Btnl9	4.32963	0.0945137	0.727153	0.129978	0.896584	0.987806
Stac3	47.8665	0.0680707	0.193002	0.352693	0.724318	0.965743
Hey1	1428.85	0.000525938	0.0715935	0.00734618	0.994139	0.999223
Hyi	94.0802	0.660292	0.184972	3.56968	0.000357421	0.0168321
Suco	1290.48	-0.0666706	0.0487498	-1.36761	0.171434	0.760529
Btbd16	10.2678	-0.730943	0.452977	-1.61364	0.106605	0.662812
Rbm48	140.484	0.113784	0.117256	0.970393	0.331851	0.87203
Alx4	93.9859	-0.233642	0.213909	-1.09225	0.274722	0.837444
Cchcr1	190.386	0.0468628	0.128088	0.365864	0.714467	0.964338
Zfp770	631.828	0.000753318	0.0781323	0.00964157	0.992307	0.9987
Slc25a24	111.47	-0.130072	0.151814	-0.856786	0.391563	0.895314
Gm15429	11.0056	0.500156	0.438544	1.14049	0.254082	0.830091
Dcaf1	883.503	0.00260079	0.0680022	0.0382457	0.969492	0.997891
Cul9	527.668	-0.0181924	0.096398	-0.188721	0.850311	0.985285
Olfr56	17.1384	1.15785	0.556828	2.07936	0.0375844	0.455818
Il7	6.58154	1.66629	0.641363	2.59804	0.00937582	0.214161
Nsmce4a	1126.64	-0.0337006	0.0912233	-0.369429	0.711808	0.963508
Fam102b	1169.93	-0.191357	0.0638567	-2.99667	0.00272948	0.0882154
Tex45	2.69128	-0.264343	0.828227	-0.319167	0.7496	0.969871
Arhgap9	13.7407	1.01726	0.335897	3.02848	0.00245789	0.0818378
Trim7	31.0376	-0.0854971	0.273455	-0.312655	0.754543	0.970181
Ankib1	1299.58	-0.0583055	0.0553796	-1.05283	0.292417	0.849607
Mars1	773.569	-0.067878	0.06318	-1.07436	0.282662	0.844132
Skiv2l	633.684	0.07989	0.062136	1.28573	0.198538	0.786913
Ufl1	575.672	-0.0168143	0.0728558	-0.230789	0.817479	0.9801
Bcor	666.962	-0.0942722	0.0650997	-1.44812	0.147584	0.735737
Trim41	550.569	-0.00401907	0.0638884	-0.0629076	0.94984	0.995214
Lrrd1	9.23805	0.427028	0.49883	0.856059	0.391965	0.895314
Etfrf1	304.457	-0.1568	0.106167	-1.47692	0.139697	0.72708
Gpr63	174.769	-0.0996032	0.123565	-0.806081	0.420196	0.903194
Cacng5	458.22	-0.0304049	0.0898555	-0.338376	0.73508	0.967865
Pex2	442.938	-0.034723	0.0861804	-0.40291	0.687014	0.959181
Cbln3	807.058	-0.216825	0.186106	-1.16506	0.243994	0.823094
Aqr	1527.81	0.0228334	0.0535214	0.426622	0.669655	0.957507
Ppp1ca	1694.4	-0.0146122	0.0568567	-0.257001	0.797178	0.976288
Klhl32	300.443	-0.0409087	0.0993931	-0.411585	0.680643	0.958503
Wdr47	1468.44	-0.012398	0.0531816	-0.233126	0.815663	0.979974
Map3k10	899.623	-0.213676	0.0831112	-2.57097	0.0101414	0.224342
Abhd13	753.096	-0.0666251	0.06445	-1.03375	0.301253	0.852037
Akap9	4340.37	0.0401414	0.0820044	0.489503	0.624485	0.950057
Fbxl4	254.775	-0.0594971	0.0930426	-0.639461	0.522523	0.932421
Elapor1	197.543	-0.139206	0.130008	-1.07075	0.284282	0.844239
Slc25a28	404.659	0.0560098	0.09024	0.620676	0.534813	0.93506
Dtx3	1319.84	0.0525543	0.0709233	0.741002	0.458692	0.917944
Cdh18	358.152	-0.0639817	0.100045	-0.639529	0.522479	0.932421
Rc3h1	1174.75	-0.142831	0.153509	-0.930442	0.352142	0.880118
Hipk4	134.002	-0.0133785	0.120603	-0.11093	0.911672	0.988887
Plekha4	34.0657	0.870951	0.279036	3.12128	0.00180064	0.0644129
Mterf1a	49.0984	0.181405	0.208318	0.87081	0.383858	0.892183
Pitpnc1	1476.32	-0.146918	0.070686	-2.07846	0.0376669	0.455818
Ltb4r2	3.36235	-0.493501	0.806775	-0.611695	0.540739	0.936063
Zbtb38	616.564	-0.0833194	0.101498	-0.8209	0.411703	0.899831
Large2	4.67923	-0.29664	0.731	-0.4058	0.684889	0.958998
Ppp1r15a	240.69	-0.136439	0.115265	-1.1837	0.236531	0.816422
Slc26a10	10.002	-0.241431	0.4328	-0.557834	0.576958	0.942024
Rprd1a	1133.2	0.0532669	0.0676429	0.787472	0.431006	0.907198
Spns2	434.368	0.0549525	0.0758869	0.724136	0.468982	0.919507
Sgms1	418.572	0.0175501	0.0786049	0.22327	0.823326	0.981589
Cdh12	216.345	-0.252303	0.143362	-1.7599	0.0784256	0.606341
Usp45	833.969	-0.0469218	0.0693386	-0.676705	0.498593	0.926538
Arglu1	3727.96	0.0180292	0.0730162	0.24692	0.80497	0.978616
Os9	2016.77	0.0785757	0.0725169	1.08355	0.278564	0.841499
Mybbp1a	1661.31	0.0342861	0.0626338	0.547406	0.5841	0.942327
Gtpbp10	413.151	-0.112981	0.0943326	-1.19769	0.231038	0.810891
Blvrb	125.694	0.410196	0.131356	3.12278	0.00179151	0.0642897
4921522P10Rik	3.101	-0.354197	0.799449	-0.443051	0.657729	0.956835
Rabggta	227.17	0.02574	0.101444	0.253737	0.799698	0.976793
Cfap69	248.915	0.167471	0.110813	1.51129	0.130714	0.709536
Prdm13	38.5289	-0.306292	0.289779	-1.05698	0.290519	0.847716
Dgkz	2670	0.00379727	0.063727	0.0595866	0.952485	0.995484
Bptf	3983.38	-0.0554069	0.0692092	-0.800571	0.42338	0.904524
Dxo	158.539	0.12493	0.11929	1.04728	0.294969	0.850173
Sla	165.263	0.645829	0.151608	4.25987	2.04543e-05	0.00127041
Psmb10	233.855	0.645428	0.116318	5.54883	2.87595e-08	2.60078e-06
Sox30	2.99687	-0.0665703	0.881002	-0.0755621	0.939768	0.992916
Lrfn2	124.452	-0.337206	0.144845	-2.32805	0.0199093	0.332711
Chrm4	16.8694	-0.202215	0.346646	-0.583349	0.559658	0.93919
Marchf9	246.535	-0.213786	0.0994471	-2.14975	0.0315753	0.417222
Ambra1	1032.01	-0.0874327	0.0607828	-1.43844	0.150308	0.739176
Pvr	84.9651	0.252253	0.161666	1.56034	0.11868	0.683076
Manea	931.489	-0.0126551	0.062615	-0.20211	0.839831	0.983121
Tsfm	185.41	-0.0162111	0.116361	-0.139318	0.889199	0.987806
Gm43071	66.0176	0.645192	0.198675	3.24748	0.00116433	0.0457922
Zfp609	1696.21	-0.135126	0.0593118	-2.27823	0.0227129	0.356238
Ecscr	110.186	0.644192	0.161748	3.98269	6.81408e-05	0.00387067
Abhd11	158.814	0.0534193	0.109755	0.486716	0.626459	0.950057
Matn1	4.60681	-0.236278	0.821109	-0.287755	0.773535	0.973121
Rab3il1	157.323	0.629473	0.114159	5.51401	3.50742e-08	3.13422e-06
Adam22	2979.21	-0.0690881	0.115162	-0.599921	0.548559	0.936936
Ctdsp2-ps	12.9273	-0.200108	0.438252	-0.456605	0.647955	0.953709
Pitpnm3	464.491	-0.0474159	0.104786	-0.452504	0.650906	0.954747
Tex2	982.56	-0.1611	0.0915154	-1.76036	0.0783466	0.606226
Ckap5	5274.77	0.034304	0.050713	0.676435	0.498765	0.926538
Otud6b	1359.29	-0.0343511	0.0608978	-0.564079	0.572701	0.940945
Lpl	387.706	0.626492	0.12084	5.18449	2.16606e-07	1.74894e-05
Mettl27	148.094	0.00992818	0.120235	0.0825733	0.934191	0.991589
Wdr7	1631.33	-0.131408	0.0660311	-1.99009	0.0465812	0.498159
Gstm2	29.0975	0.544456	0.260862	2.08714	0.0368756	0.452423
Plppr2	1080.08	-0.116333	0.0970886	-1.19822	0.230831	0.810724
Apoc1	49.9698	-0.221507	0.2869	-0.772069	0.440074	0.912271
Btaf1	1123.33	0.0967873	0.0740332	1.30735	0.191094	0.780673
Slc26a7	38.7177	0.559026	0.256351	2.18071	0.0292048	0.406831
Rundc3b	494.194	-0.10858	0.0864608	-1.25583	0.209176	0.796434
Tek	235.129	0.6221	0.111113	5.59881	2.15834e-08	1.98357e-06
Ofd1	424.039	0.0264095	0.113999	0.231664	0.816799	0.9801
1110051M20Rik	603.486	-0.0710901	0.0609871	-1.16566	0.243753	0.823094
Cd79b	7.15889	1.33919	0.500863	2.67377	0.00750033	0.185252
Ranbp17	247.486	0.157982	0.108757	1.45262	0.146329	0.734716
Pogk	1692.18	-0.114	0.0513771	-2.21889	0.0264944	0.387692
Mis12	589.091	-0.00733756	0.0748742	-0.0979986	0.921933	0.990437
Bace2	104.253	0.243665	0.148814	1.63738	0.101551	0.650758
Kazn	1589.35	-0.0676074	0.0737897	-0.916217	0.359553	0.882073
Tlx3	106.234	0.1775	0.158014	1.12332	0.261303	0.831764
Ildr2	837.621	-0.222683	0.180854	-1.23129	0.218215	0.801094
Apobec1	223.03	0.23078	0.115408	1.9997	0.0455329	0.493596
Tmem51	72.023	0.0171014	0.190781	0.0896388	0.928574	0.990666
Pck2	276.381	0.114952	0.100965	1.13854	0.254894	0.830148
Dhx33	765.79	0.141753	0.0755079	1.87733	0.0604733	0.551282
Gemin8	164.077	-0.0960305	0.116374	-0.825189	0.409265	0.898927
Plekhg1	779.424	0.0546683	0.0727389	0.751569	0.45231	0.916525
Dok4	159.111	-0.153223	0.112766	-1.35877	0.174221	0.762738
Nrl	3.48543	0.00452559	0.714201	0.00633658	0.994944	0.999262
Erc2	1390.2	-0.179562	0.0949169	-1.89178	0.0585205	0.543339
Ppip5k2	1283.64	0.107587	0.0689165	1.56113	0.118494	0.682576
Rimklb	1132.81	-0.0287928	0.074101	-0.388561	0.697601	0.961137
Tasor	990.185	-0.0963976	0.0776334	-1.2417	0.214346	0.799199
Oaz2	1107.5	-0.0644408	0.0691487	-0.931916	0.35138	0.880118
Ppp1r14c	1397.52	-0.10778	0.0705604	-1.52749	0.12664	0.702999
Dnph1	118.98	-0.0449857	0.141251	-0.318481	0.75012	0.969871
Efhd2	1042.99	0.128019	0.0931506	1.37433	0.16934	0.757656
Rad54l2	847.9	-0.0689616	0.0776717	-0.88786	0.374616	0.888034
Clcf1	22.6563	-0.0632896	0.329028	-0.192353	0.847465	0.98492
Sh3bgr	35.6001	-0.172887	0.24481	-0.706207	0.480059	0.922625
Nup88	1498.52	0.028329	0.0738169	0.383775	0.701145	0.961137
Phc1	1623.91	-0.0970207	0.0677997	-1.43099	0.152433	0.742779
Mthfd1l	356.799	-0.140314	0.086702	-1.61834	0.105589	0.661952
Hmgn1	2763.49	-0.00637492	0.0670882	-0.095023	0.924297	0.990437
Madd	1722.64	-0.0460292	0.0685069	-0.671892	0.501652	0.927112
Tbl3	436.588	-0.0483609	0.0848972	-0.569641	0.568921	0.94001
Col16a1	185.068	0.124846	0.122597	1.01835	0.308514	0.85697
Slco4c1	32.3368	0.000683715	0.246945	0.00276869	0.997791	0.999471
Apobec2	9.02216	0.190965	0.465476	0.410257	0.681617	0.958503
Dnajc16	458.403	0.0444648	0.0730193	0.608946	0.54256	0.936153
Limd2	308.959	0.0634243	0.103107	0.61513	0.538469	0.936063
Ap1g2	148.891	0.0767632	0.129718	0.591769	0.554005	0.937903
Cyp2s1	51.5469	-0.148591	0.20503	-0.72473	0.468618	0.919507
Agmat	4.45787	0.308536	0.669471	0.460866	0.644895	0.95306
St8sia4	402.422	0.137868	0.0962515	1.43237	0.152039	0.742555
Sh3pxd2b	950.864	-0.136292	0.0758033	-1.79797	0.0721817	0.589341
Camta2	1427.93	-0.184876	0.0889787	-2.07775	0.037732	0.455931
Creg1	505.987	-0.132864	0.102015	-1.30239	0.192784	0.781989
Klc3	8.1306	0.17368	0.465331	0.373239	0.708971	0.963324
Il17rd	209.834	0.117655	0.106489	1.10485	0.269225	0.835399
Virma	1209.69	0.0254097	0.058821	0.431983	0.665754	0.956857
Zfhx2	1456.15	0.105762	0.102832	1.02849	0.30372	0.853848
Scamp5	2209.75	-0.12007	0.0799108	-1.50255	0.132955	0.714383
Rcsd1	89.6355	0.178544	0.154688	1.15422	0.24841	0.825539
Kcna2	2932.97	-0.111781	0.085058	-1.31417	0.188789	0.7772
Hnrnpul1	5224.91	-0.0848377	0.067836	-1.25063	0.21107	0.796745
Esrp1	3.69438	1.51034	0.704747	2.14309	0.0321056	0.420269
Cep126	367.554	0.0398153	0.0953182	0.417709	0.67616	0.958443
Eif4h	3820.88	-0.0784084	0.0595377	-1.31695	0.187854	0.776275
Abcb1a	268.809	0.617037	0.0996951	6.18925	6.04523e-10	6.5707e-08
Ppp1r13l	85.8426	-0.1927	0.169721	-1.13539	0.25621	0.83025
Ints8	656.578	0.0916489	0.0895341	1.02362	0.306015	0.854934
Slc25a34	48.0541	0.126871	0.215434	0.588906	0.555924	0.938048
Rnf167	612.627	0.081891	0.0700761	1.1686	0.242564	0.822298
Nupr1	72.5961	0.613641	0.180378	3.40197	0.000669017	0.0287005
Siah1b	116.535	0.0300558	0.144898	0.207427	0.835676	0.982744
Ifit2	886.498	0.611684	0.121905	5.0177	5.22937e-07	3.98066e-05
Myh6	53.4668	0.463077	0.22251	2.08115	0.03742	0.455818
Cmtm5	339.704	0.0218696	0.0939257	0.232839	0.815886	0.980009
Appl1	2219.01	-0.058886	0.0526505	-1.11843	0.263382	0.832105
Spen	2933.72	-0.0320996	0.0642862	-0.499324	0.617551	0.948632
Snrnp25	186.907	0.00904382	0.108926	0.0830269	0.93383	0.991543
Il25	3.08526	-0.615162	0.852077	-0.721956	0.470322	0.919507
Oard1	325.611	0.00558408	0.0805095	0.0693593	0.944704	0.993772
Cept1	477.065	0.110761	0.0828702	1.33656	0.181366	0.770486
Gm9772	5.27462	0.188726	0.685259	0.275409	0.783002	0.973488
Cop1	1411.32	-0.0890654	0.0742361	-1.19976	0.230233	0.810048
Ttc3	18159.5	-0.0984084	0.0558344	-1.7625	0.0779843	0.605669
C1qtnf4	170.795	-0.125103	0.145064	-0.862399	0.388468	0.894132
Iqcc	122.826	0.284391	0.161858	1.75704	0.0789106	0.606416
Iqsec3	1207.76	-0.115479	0.107966	-1.0696	0.284802	0.844239
Eml2	737.67	-0.130264	0.0987822	-1.31869	0.187271	0.775854
Agbl2	28.4731	0.81563	0.296205	2.7536	0.00589432	0.156031
Tex264	480.45	-0.0381832	0.0742492	-0.514258	0.607071	0.945811
Dennd6a	679.253	-0.0578395	0.0671616	-0.861199	0.389129	0.89441
Hlcs	215.578	-0.0859922	0.118631	-0.724873	0.46853	0.919507
1700123O20Rik	252.505	-0.0332297	0.107851	-0.308109	0.758	0.970181
Snrpd2	996.805	0.1048	0.0799174	1.31136	0.189737	0.778508
Catsperd	12.2108	0.631145	0.411934	1.53215	0.125485	0.699968
Zmynd15	16.7294	0.481716	0.331883	1.45146	0.146651	0.734716
Gpr161	446.698	0.0253355	0.0857951	0.295302	0.767763	0.97214
Gm11639	11.7292	0.647187	0.429596	1.5065	0.131938	0.711574
4930579G18Rik	97.6547	-0.00630335	0.16128	-0.0390834	0.968824	0.997891
Six5	65.3539	0.0938477	0.172451	0.544201	0.586303	0.942327
Szrd1	608.328	-0.0201981	0.0907454	-0.22258	0.823863	0.981746
Tiprl	751.685	0.085392	0.0624667	1.367	0.171625	0.760529
Sft2d2	240.185	-0.0311031	0.103887	-0.299395	0.764638	0.970803
Psme4	2266.34	-0.0036355	0.0745229	-0.0487837	0.961092	0.997309
Plekhh2	240.533	-0.114928	0.104738	-1.09729	0.272515	0.837377
Reps2	815.221	-0.159145	0.0935323	-1.7015	0.0888495	0.625018
Dlk1	275.459	-0.177904	0.124065	-1.43395	0.151587	0.741149
Erf	301.612	0.0737287	0.11364	0.648794	0.516471	0.931763
Bsdc1	806.927	-0.0299114	0.0620951	-0.481703	0.630017	0.950522
Crocc	328.202	0.0932208	0.0897074	1.03916	0.298728	0.850863
Ino80d	1160.27	-0.0667333	0.109261	-0.610767	0.541354	0.936063
Rsph6a	3.96693	-0.138263	0.758647	-0.18225	0.855387	0.985603
Begain	866.555	-0.175132	0.0902268	-1.94102	0.0522559	0.52159
Osbpl10	172.801	-0.0487348	0.132441	-0.367973	0.712893	0.96371
Wdr25	76.3151	0.0264839	0.157227	0.168444	0.866234	0.985671
Tmem205	89.9123	0.00287091	0.145795	0.0196915	0.984289	0.997891
Gfer	352.959	-0.129392	0.0887892	-1.45729	0.145036	0.733161
Kcnd3	1140.76	-0.0632741	0.068227	-0.927407	0.353715	0.880123
Atp1a3	21215	-0.0976307	0.0978201	-0.998064	0.318248	0.863534
Fbxw4	64.0565	-0.0647085	0.166938	-0.387619	0.698298	0.961137
Slc19a2	164.058	0.0804124	0.118836	0.67667	0.498615	0.926538
4930505A04Rik	2.99654	-0.547718	0.802859	-0.682209	0.495107	0.925237
S100pbp	932.389	-0.133214	0.0576338	-2.31139	0.0208114	0.33938
Rfx3	1230.57	0.0791415	0.103455	0.764985	0.444281	0.913783
Ulk4	98.8289	0.00713356	0.152291	0.0468415	0.96264	0.997313
Slc16a11	55.0993	-0.0260505	0.200481	-0.12994	0.896614	0.987806
Arhgef1	856.493	0.197293	0.0854405	2.30913	0.0209363	0.340034
Tet2	1268.85	0.0334884	0.12221	0.274024	0.784066	0.973488
Rcc2	1700.6	-0.150551	0.0841186	-1.78975	0.073494	0.592565
Mgl2	49.5961	-0.266534	0.195022	-1.36669	0.171722	0.760529
Rps19	3355.08	0.0710305	0.0703293	1.00997	0.312509	0.859775
Cables1	272.983	-0.0901817	0.108241	-0.833155	0.404757	0.897432
Arhgef10l	677.878	-0.0552125	0.0873671	-0.63196	0.527413	0.932855
Arhgef38	5.75824	0.337791	0.551675	0.6123	0.540339	0.936063
Igfbp7	439.103	0.611516	0.0930531	6.5717	4.97456e-11	6.07918e-09
Gm11992	24.1226	0.168141	0.301546	0.557595	0.577121	0.942024
Mill2	42.2014	0.736317	0.236228	3.11697	0.00182719	0.0651563
Sh3kbp1	1203.13	0.0738599	0.0579646	1.27423	0.202583	0.789095
Abhd4	1067.68	0.0671301	0.0657456	1.02106	0.307227	0.855817
Npnt	482.593	-0.0643765	0.0904681	-0.711594	0.476716	0.922002
Trim62	778.385	-0.0231066	0.0923643	-0.250168	0.802457	0.977797
Cmtm8	30.899	-0.168723	0.263168	-0.641124	0.521442	0.932421
Nrg3	389.646	-0.156422	0.140178	-1.11588	0.264474	0.833633
Map7d2	2674.69	-0.113021	0.0682857	-1.65512	0.0979006	0.645411
Iffo2	240.55	-0.0242735	0.110515	-0.219639	0.826152	0.981746
Ghitm	3169.81	-0.0314398	0.0512775	-0.613132	0.539789	0.936063
Irgq	1190.85	-0.178729	0.0748718	-2.38714	0.01698	0.305396
Fam117b	1151.87	-0.0713762	0.0519693	-1.37343	0.169618	0.758056
Ramp3	41.3902	-0.413375	0.309698	-1.33477	0.181952	0.770694
Wdr43	1311.14	0.0369411	0.0710249	0.520114	0.602984	0.944521
Wwp1	1394.61	0.00646706	0.0561201	0.115236	0.908258	0.988616
Pif1	285.906	0.136934	0.113257	1.20905	0.226642	0.807377
Nacad	1111.95	-0.0163813	0.0712081	-0.230049	0.818054	0.980116
Fzd7	631.378	-0.111524	0.0901477	-1.23713	0.21604	0.799644
Grid1	602.086	-0.175043	0.082744	-2.11547	0.0343899	0.436545
Rwdd2b	140.743	-0.170759	0.121176	-1.40918	0.158781	0.748016
Ostc	677.195	0.102227	0.0795865	1.28447	0.198976	0.787193
Tspyl2	1272.58	0.041912	0.0698738	0.599825	0.548623	0.936936
Elmo1	2199.69	-0.159679	0.0612333	-2.60772	0.00911463	0.211032
Iqsec2	691.087	-0.179715	0.0958986	-1.87401	0.0609292	0.552575
Ccdc8	76.7058	0.0745125	0.161747	0.460674	0.645032	0.95306
Pde9a	506.298	0.0424592	0.0793338	0.535197	0.592514	0.943947
Nbl1	142.188	0.318965	0.12603	2.53085	0.0113786	0.241093
Msantd4	1292.01	-0.0251427	0.0595909	-0.421921	0.673083	0.958314
H2az2	1299.37	-0.0838769	0.0843408	-0.9945	0.31998	0.864805
Zfp598	814.205	0.00144805	0.074627	0.0194038	0.984519	0.997891
N4bp2l1	353.45	0.0205125	0.0829856	0.247181	0.804768	0.978613
Smc1a	5288.87	0.0116248	0.0667931	0.174043	0.861832	0.985603
Cyyr1	121.319	0.103127	0.135033	0.763721	0.445034	0.914219
Ripk2	127.684	0.151215	0.144894	1.04362	0.29666	0.850173
Nme8	2.74953	0.233032	0.751236	0.310198	0.75641	0.970181
Pnmal1	718.375	-0.153707	0.0961933	-1.5979	0.110066	0.667122
Tmco4	24.8422	0.610328	0.27247	2.23998	0.0250922	0.375801
Dnah7b	193.532	0.266233	0.160339	1.66043	0.0968274	0.643845
Brca2	770.2	-0.0336465	0.0999139	-0.336755	0.736301	0.967865
Osgin2	350.611	0.0411756	0.095095	0.432995	0.665019	0.956835
Otud3	101.506	0.0159444	0.134588	0.118468	0.905696	0.988294
Zmiz2	3270.98	-0.147996	0.0869885	-1.70133	0.0888814	0.625018
Spem1	5.20184	-0.0698878	0.590885	-0.118276	0.905849	0.988294
Lonp1	1093.75	-0.067055	0.0542424	-1.23621	0.216381	0.799734
Hectd2	610.19	0.0357653	0.0845274	0.42312	0.672208	0.958256
Prkd2	176.635	0.0518397	0.117871	0.439799	0.660083	0.956835
Chrnb1	43.2998	-0.200815	0.202241	-0.992947	0.320736	0.865456
Pla2g5	19.5831	0.0830233	0.316931	0.26196	0.793352	0.975508
Rpusd1	233.977	-0.160029	0.106524	-1.50229	0.133022	0.714383
Trir	744.006	0.0704765	0.0670204	1.05157	0.292997	0.849623
Map6d1	544.513	-0.0734687	0.0745151	-0.985957	0.324154	0.867173
Yeats2	1238.15	-0.0284896	0.0730988	-0.389741	0.696728	0.961137
Clvs1	431.213	0.0538956	0.0782238	0.688993	0.490828	0.924491
Arhgap11a	869.111	-0.238427	0.0868776	-2.7444	0.0060622	0.158996
Elovl6	2166.58	-0.0355806	0.0453054	-0.785349	0.432249	0.908047
Arhgap12	1403.07	-0.0404978	0.0511926	-0.791086	0.428894	0.906463
Phf8	710.281	0.0075936	0.0611866	0.124106	0.901232	0.987806
Ublcp1	732.571	-0.0654261	0.0811216	-0.80652	0.419943	0.903194
Chd7	5957.79	-0.0975957	0.0891896	-1.09425	0.273845	0.837377
Vps41	2275.41	0.0240535	0.0509167	0.472409	0.636635	0.95164
Pklr	3.27431	0.663969	0.918877	0.722587	0.469934	0.919507
Rbbp8	563.355	-0.0801955	0.0942694	-0.850705	0.394933	0.895595
Mul1	317.209	-0.0661003	0.0902203	-0.732654	0.46377	0.918802
Wnk3	688.769	0.00730804	0.0792454	0.0922204	0.926523	0.99046
Zfp236	1062.86	-0.0296131	0.065145	-0.454572	0.649417	0.954216
Car8	3744.53	0.0815366	0.101432	0.803852	0.421482	0.903873
Rusc1	1266.15	-0.0317055	0.0783094	-0.404875	0.685569	0.958999
Uspl1	812.445	-0.0456208	0.0618381	-0.737745	0.460669	0.918802
Dmxl2	3682.55	0.0269306	0.0832333	0.323556	0.746275	0.96903
Tox	195.482	-0.334581	0.139102	-2.4053	0.0161592	0.297301
Ttc1	651.579	0.00918008	0.0812842	0.112938	0.91008	0.988616
Cdk13	1597.95	0.0256042	0.0660617	0.38758	0.698327	0.961137
Katnal1	1212.05	-0.0612323	0.0581879	-1.05232	0.292653	0.849623
Cftr	11.5305	0.316804	0.416393	0.76083	0.446759	0.914988
Gtf3c3	820.584	-0.0657295	0.0650964	-1.00973	0.312627	0.859775
Sntb2	273.352	0.154942	0.0989558	1.56577	0.117403	0.680197
Nkx6-2	100.415	0.103097	0.163783	0.62947	0.529041	0.933193
Slc7a1	1330.39	-0.20483	0.0853812	-2.39901	0.0164395	0.300081
Thoc6	112.82	0.058844	0.133339	0.44131	0.658989	0.956835
Ak7	54.9079	-0.063083	0.188288	-0.335034	0.7376	0.967867
Inhba	78.486	-0.0729514	0.179188	-0.407123	0.683918	0.958975
Pcf11	1205.7	-0.0291398	0.0658143	-0.442758	0.657941	0.956835
Atp1b2	11641.2	-0.132308	0.0663692	-1.99351	0.0462052	0.496959
Atg2b	860.737	-0.0170346	0.0736463	-0.231302	0.81708	0.9801
Ankrd42	174.051	0.0811124	0.112159	0.723189	0.469564	0.919507
Wrap53	96.2389	0.0949753	0.143131	0.663557	0.506974	0.928304
Rap1gap	1690.34	-0.00897653	0.0853095	-0.105223	0.916199	0.990065
Tmem29	357.14	0.120804	0.107376	1.12506	0.260564	0.831764
Rgl2	457.565	0.0708067	0.089353	0.792438	0.428105	0.906463
Ssr2	710.793	0.0475763	0.0637801	0.745943	0.455702	0.916739
Pum3	1685.35	0.0774951	0.0645138	1.20122	0.229667	0.810002
Myzap	28.9963	0.0343884	0.26036	0.13208	0.894921	0.987806
Shtn1	551.358	-0.0319573	0.107278	-0.297892	0.765786	0.971661
B4galnt3	5.36225	0.540339	0.637046	0.848195	0.39633	0.895595
Ccdc9	429.127	0.0332676	0.079748	0.41716	0.676562	0.958443
Ninj2	17.4667	-0.255854	0.321895	-0.794836	0.426709	0.906257
Cldn5	302.802	0.273839	0.116302	2.35454	0.0185456	0.320873
Htr2c	1103.2	-0.191279	0.0886458	-2.15778	0.0309446	0.413727
Mdfic	140.91	0.0839339	0.151098	0.555493	0.578557	0.942327
Mettl18	46.2877	-0.253755	0.186732	-1.35892	0.174171	0.762738
BC055324	185.284	0.0568516	0.124363	0.457141	0.64757	0.953618
Wapl	1992.12	-0.0898366	0.0620918	-1.44683	0.147943	0.736204
Dicer1	2169.81	-0.0252375	0.0681703	-0.370212	0.711224	0.963508
Pik3r1	2512.37	-0.120102	0.0560587	-2.14244	0.0321583	0.420494
Meis3	384.016	-0.0245771	0.0876589	-0.280371	0.779193	0.97328
Paqr6	99.2213	-0.220472	0.191161	-1.15333	0.248774	0.825574
Hibch	377.987	0.0892854	0.0807664	1.10548	0.268953	0.834864
Nthl1	65.5105	0.0607049	0.157972	0.384275	0.700775	0.961137
Ccnb1	1188.41	-0.109057	0.123014	-0.88654	0.375327	0.888356
Utp4	446.207	0.0325715	0.0877655	0.37112	0.710549	0.963508
Mfsd6	965.215	-0.0752596	0.0605546	-1.24284	0.213927	0.798921
Gk5	73.8554	0.155248	0.180216	0.861456	0.388987	0.894266
Arhgap32	2076.92	-0.156087	0.0747955	-2.08685	0.0369014	0.452423
Mmrn2	104.249	0.103301	0.14976	0.689779	0.490333	0.924491
Rpl21	6286.02	-0.00854629	0.0901212	-0.094831	0.924449	0.990437
Tardbp	4791.28	0.0233166	0.0644769	0.361627	0.717631	0.965029
Cacna2d4	30.5936	-0.0611929	0.25276	-0.242099	0.808704	0.979101
Gpr12	79.459	-0.32128	0.191434	-1.67829	0.0932914	0.634298
Shld2	134.919	0.138485	0.14721	0.940734	0.346841	0.878261
Smpx	34.6038	0.113492	0.236458	0.479969	0.631249	0.950909
Dcp1b	390.974	0.0813887	0.079288	1.02649	0.304659	0.854111
Syt15	28.6838	-0.293945	0.257249	-1.14265	0.253184	0.828849
Laptm5	367.014	0.610837	0.104286	5.85733	4.70371e-09	4.64373e-07
Piezo2	135.736	-0.136476	0.12991	-1.05054	0.29347	0.849623
Zfp281	1139.68	-0.0324746	0.0600242	-0.541025	0.58849	0.942449
Stx3	376.959	0.0534883	0.111816	0.478359	0.632395	0.951433
Cep78	458.405	0.0689686	0.0805774	0.85593	0.392037	0.895314
Kif14	455.053	-0.112776	0.0988287	-1.14112	0.253819	0.829933
Rrp9	214.381	0.0548469	0.103954	0.527607	0.597772	0.944179
Pla2g4a	142.536	0.610059	0.129074	4.72641	2.2852e-06	0.000161955
Rnf123	547.636	-0.110483	0.0726475	-1.52081	0.128308	0.705966
Ago1	2121.08	-0.0706205	0.0547118	-1.29077	0.196783	0.785471
Rbp3	3.5889	-0.223799	0.737033	-0.303648	0.761396	0.970181
H2-Ob	3.50622	0.362443	0.697202	0.519854	0.603166	0.944674
Sox5	725.157	-0.0771804	0.0846672	-0.911573	0.361993	0.882467
Disp3	590.104	-0.131529	0.069744	-1.88589	0.0593102	0.547068
Hspb8	124.563	0.131343	0.136762	0.960376	0.336866	0.873548
Ptchd1	157.531	-0.155816	0.12747	-1.22237	0.221569	0.803902
Fbxo2	175.149	-0.00701605	0.138398	-0.0506948	0.959569	0.996998
Fmod	142.289	0.113509	0.237417	0.478099	0.63258	0.951459
Nop53	1052.04	-0.0890365	0.0703889	-1.26492	0.205899	0.793551
L3mbtl4	36.5176	-0.125326	0.231271	-0.541901	0.587887	0.942327
Tssk1	3.7994	0.165806	0.68109	0.243442	0.807663	0.979101
Camsap2	3978.04	-0.0320785	0.0562828	-0.569952	0.568711	0.94001
Selenow	3536.94	-0.0609236	0.0863069	-0.705895	0.480254	0.922625
Prelp	83.2314	-0.114335	0.19098	-0.598675	0.54939	0.936936
Sdk2	421.63	-0.0549543	0.118011	-0.46567	0.641452	0.952237
Tmtc4	263.859	0.1228	0.119243	1.02983	0.303091	0.853848
Cdc42ep4	584.943	0.0283699	0.0763355	0.371648	0.710155	0.963456
Inava	112.139	-0.0555606	0.137304	-0.404654	0.685732	0.958999
Mbp	47199.8	-0.121819	0.084696	-1.43831	0.150345	0.739176
Entpd3	62.8199	0.241115	0.184818	1.30461	0.192025	0.781319
Bicdl1	295.646	-0.0699288	0.0973161	-0.718573	0.472404	0.920182
Nppa	3.99273	-0.350886	0.692374	-0.506787	0.612304	0.947771
Ccdc74a	182.84	-0.0644407	0.143252	-0.449842	0.652824	0.955471
D11Wsu47e	164.529	0.0150093	0.112026	0.13398	0.893418	0.987806
Gucy1a2	153.458	0.101679	0.151098	0.672938	0.500987	0.926869
Ggact	84.7565	-0.0244272	0.165724	-0.147396	0.882819	0.987806
Fam104a	372.526	-0.0274431	0.0838646	-0.327231	0.743493	0.968572
Mrps27	266.917	0.0448733	0.102234	0.438926	0.660715	0.956835
Kctd12b	267.867	0.0538013	0.102583	0.524464	0.599956	0.944179
Gcn1	1352.57	-0.0795053	0.0782849	-1.01559	0.309825	0.858204
Kif21b	3499.31	-0.107475	0.0730506	-1.47124	0.141225	0.728196
Ddx24	2373.3	0.0308833	0.0505837	0.610539	0.541505	0.936063
Klf8	135.156	-0.0662164	0.136039	-0.486746	0.626438	0.950057
Pcca	544.149	0.0668096	0.071405	0.935644	0.349456	0.880118
Pnpla3	54.5361	-0.088715	0.176696	-0.502078	0.615612	0.948599
Slc39a11	219.204	-0.144912	0.10531	-1.37604	0.168808	0.757527
Rragb	891.525	-0.0405613	0.0725545	-0.559046	0.57613	0.942024
Bbox1	47.3406	-0.0796909	0.228504	-0.348751	0.727277	0.966357
Prima1	45.3442	0.279546	0.222651	1.25554	0.209284	0.796548
Rims1	1955.45	-0.0837716	0.0765413	-1.09446	0.273752	0.837377
Pyroxd1	121.886	0.208688	0.130908	1.59416	0.1109	0.668512
Lrrc18	15.1717	1.24988	0.40295	3.10183	0.00192325	0.0677272
BC006965	9.75217	0.20354	0.443258	0.459192	0.646097	0.95344
Lrrc29	19.909	-0.0369795	0.291503	-0.126858	0.899053	0.987806
Bivm	531.32	-0.0748487	0.0774113	-0.966897	0.333596	0.872518
Fcho2	1185.93	0.0677496	0.0724684	0.934884	0.349848	0.880118
Amot	860.253	-0.112594	0.0959051	-1.17401	0.24039	0.820051
Kcnj2	176.366	-0.256166	0.132181	-1.938	0.0526236	0.522898
Rasl12	34.6763	0.0627879	0.241488	0.260004	0.794861	0.975741
Cox6a1	2280.06	-0.0930212	0.0705551	-1.31842	0.187363	0.7759
Lhfpl1	5.97325	0.390691	0.612214	0.638161	0.523369	0.932432
Btbd7	1113.81	-0.029026	0.0741176	-0.391621	0.695338	0.961137
Zic5	1340.67	-0.134467	0.0674612	-1.99325	0.0462339	0.497031
Tmem273	4.90604	0.546746	0.581393	0.940407	0.347009	0.878261
Mpped1	139.669	-0.160387	0.151459	-1.05895	0.289622	0.846776
Trpc5	134.754	0.035574	0.144925	0.245465	0.806097	0.978912
Ubr7	903.757	0.0464609	0.0673984	0.689347	0.490605	0.924491
Gm20604	143.604	0.0292098	0.114317	0.255515	0.798325	0.976758
Alg13	450.338	-0.0217367	0.0822169	-0.264383	0.791485	0.975083
Pi4ka	2189.31	-0.0498031	0.0516061	-0.965063	0.334513	0.872525
Coro2b	3447.53	-0.141695	0.0583369	-2.42891	0.0151443	0.286994
Prrxl1	30.9871	0.772946	0.291772	2.64915	0.00806955	0.193505
Pgm5	61.4389	0.164298	0.21046	0.780662	0.435001	0.910013
Coq5	501.63	-0.0132194	0.0743854	-0.177716	0.858946	0.985603
Kirrel	357.915	-0.0248328	0.0873947	-0.284145	0.776299	0.973121
Tspo	19.1658	0.836898	0.324177	2.5816	0.00983422	0.220761
Rnf10	2926.08	-0.140706	0.0631877	-2.2268	0.025961	0.383111
Pde3a	732.303	0.000306953	0.0955089	0.00321387	0.997436	0.999422
Utp15	638.524	0.0911798	0.0637941	1.42928	0.152923	0.742905
Cd1d2	4.10246	1.11195	0.615394	1.80689	0.0707787	0.585534
Plekha6	2171.33	0.00446576	0.06641	0.0672453	0.946386	0.994241
Gpr155	502.536	-0.0831817	0.0874687	-0.950988	0.34161	0.875399
Tpp2	1806.64	-0.00695512	0.0589791	-0.117925	0.906127	0.988359
Ubac2	416.393	-0.00682117	0.0885318	-0.0770477	0.938586	0.992801
Ppp2r2d	1276.55	-0.132064	0.0733964	-1.79933	0.0719666	0.589341
Slc24a4	62.9906	0.293281	0.199225	1.47211	0.140991	0.728196
Enc1	1430.35	-0.103785	0.107994	-0.961032	0.336536	0.873433
Ydjc	69.1128	-0.0663942	0.169453	-0.391816	0.695194	0.961137
Mapk1ip1	556.788	-0.0130491	0.0748364	-0.174368	0.861576	0.985603
Cir1	512.71	-0.132626	0.0851625	-1.55733	0.119392	0.684204
Tram2	82.0651	0.122445	0.149718	0.817838	0.41345	0.900455
Cpsf2	1469.56	0.0172048	0.0645361	0.266593	0.789783	0.974775
Lad1	10.3314	0.0198321	0.40866	0.0485295	0.961294	0.997313
2700046A07Rik	109.704	-0.0912559	0.147117	-0.620294	0.535064	0.93506
Myrip	392.65	-0.219554	0.121868	-1.80158	0.0716111	0.587281
Abca9	200.452	-0.0370326	0.0991141	-0.373636	0.708675	0.963324
Gck	20.5358	0.234622	0.306561	0.765336	0.444071	0.913685
Phlda3	171.669	-0.244923	0.152635	-1.60464	0.108574	0.666197
Efhc1	39.8894	-0.0900527	0.220443	-0.408508	0.682901	0.958503
Poldip3	1013.41	-0.0299697	0.063394	-0.472753	0.63639	0.95164
Fam169a	669.578	-0.153891	0.088926	-1.73055	0.0835324	0.618572
Cd84	66.3432	0.60986	0.171353	3.55909	0.000372141	0.0174551
Abca8a	88.1535	0.151372	0.192359	0.786923	0.431327	0.907363
Sytl3	3.79012	-0.371197	0.751733	-0.493789	0.621455	0.949829
Ptpre	529.168	0.175117	0.0922511	1.89826	0.0576615	0.540651
Pdcd7	285.453	0.00146651	0.0840992	0.0174379	0.986087	0.997991
Haus1	291.147	0.240911	0.105679	2.27965	0.0226286	0.356153
Rpl37	5654.06	0.105809	0.0998749	1.05941	0.289412	0.846556
Fhdc1	135.24	0.0545672	0.13652	0.399701	0.689377	0.959409
Rhod	24.2455	0.424002	0.298413	1.42086	0.155358	0.746299
Ppp4r3a	1559.05	0.00911764	0.06778	0.134518	0.892993	0.987806
Card6	41.9091	0.0851002	0.232483	0.366049	0.714329	0.96432
Tcf20	1405.43	-0.122856	0.065399	-1.87856	0.0603043	0.550852
Mcm3	1456.17	0.109375	0.0938917	1.1649	0.244059	0.823094
Ankrd13a	1447.67	-0.0550405	0.0625696	-0.879668	0.379039	0.889588
Il17f	3.28813	0.653861	0.805716	0.811527	0.417063	0.902293
8430432A02Rik	6.15814	-1.43382	0.637448	-2.24931	0.024493	0.371087
Ipo9	3036.1	-0.0247066	0.0505275	-0.488973	0.624861	0.950057
Ndufa7	561.19	-0.0679687	0.0795188	-0.85475	0.39269	0.895314
Macc1	2.932	0.117406	0.837986	0.140105	0.888577	0.987806
Shisa4	825.979	-0.0579126	0.0859143	-0.674075	0.500264	0.926593
Git2	1642.63	-0.0368435	0.0628376	-0.586328	0.557655	0.938195
Lman1	1532.14	-0.0012919	0.0589981	-0.0218974	0.98253	0.997891
Wipi1	372.19	0.121035	0.0896101	1.35069	0.176796	0.765728
Gpr45	111.543	-0.0250476	0.136556	-0.183424	0.854466	0.985603
Dlx1	28.3259	-0.0500559	0.728412	-0.0687193	0.945213	0.993786
Tdrkh	1128.26	-0.0305358	0.0672035	-0.454379	0.649556	0.95425
Ammecr1l	597.348	-0.0777825	0.071496	-1.08793	0.276627	0.839405
Slc16a6	219.747	0.276539	0.10739	2.57508	0.0100217	0.222783
Metap1d	500.818	0.117494	0.0881695	1.3326	0.182664	0.771286
Nol4	1141.74	-0.115702	0.0556569	-2.07884	0.0376325	0.455818
Cfh	529.075	0.609733	0.0962499	6.3349	2.375e-10	2.75353e-08
Fam222a	234.167	-0.152889	0.133603	-1.14436	0.252475	0.828849
AW549877	1936.54	-0.0161441	0.0618219	-0.261139	0.793985	0.975508
Agrn	2397.44	0.0888849	0.0627336	1.41686	0.156523	0.747799
Mvk	291.116	-0.0765543	0.0861033	-0.889099	0.37395	0.887868
Mfsd9	11.6369	1.03262	0.417436	2.47372	0.0133713	0.268474
Tango6	121.986	0.079621	0.125531	0.634272	0.525904	0.932432
Tnfrsf18	64.4095	0.0416208	0.186431	0.22325	0.823341	0.981589
Pkp2	29.5609	-0.291485	0.286665	-1.01681	0.309241	0.858148
Pigs	792.518	-0.0742616	0.0763541	-0.972594	0.330755	0.871401
S100a10	227.442	0.447227	0.150742	2.96683	0.00300889	0.094087
Znrf3	348.553	-0.118612	0.101518	-1.16839	0.24265	0.822298
Dcaf17	477.393	0.00665773	0.0703654	0.0946165	0.924619	0.990437
Spidr	204.66	0.115619	0.0987435	1.1709	0.241639	0.821267
Mettl8	277.8	0.0327751	0.10536	0.311078	0.755742	0.970181
Arhgef11	1162.74	-0.0561594	0.0631947	-0.888673	0.374179	0.887943
Elmod1	1297.75	-0.0169737	0.0742954	-0.228462	0.819287	0.980777
Rapgef5	893.723	0.151433	0.0848997	1.78367	0.0744779	0.59688
Zbed3	450.014	-0.133186	0.0902273	-1.47612	0.139911	0.727109
Tlk1	1662.63	-0.0702213	0.057915	-1.21249	0.225325	0.805861
Foxn4	3.36293	-0.536399	0.74998	-0.715218	0.474474	0.920641
Acacb	54.1758	0.149855	0.185902	0.806094	0.420189	0.903194
Wdr41	572.243	0.0403206	0.0659333	0.611537	0.540844	0.936063
Ncapg2	926.468	0.023201	0.096275	0.240987	0.809565	0.979101
Mat2b	711.082	0.0327983	0.0862053	0.380467	0.703599	0.961751
Igsf3	890.067	-0.180329	0.0935593	-1.92743	0.0539259	0.527678
Csgalnact2	391.349	-0.0626648	0.0860969	-0.727841	0.466711	0.91904
Tbca	1621.34	-0.0456668	0.0705847	-0.646979	0.517646	0.931804
Sln	3.56048	-1.12705	0.77744	-1.4497	0.147144	0.735002
Dstyk	596.591	-0.000883473	0.0730557	-0.0120931	0.990351	0.998522
Dync2i1	418.272	0.0169473	0.0922156	0.18378	0.854186	0.985603
Wdr11	1017.04	-0.0239038	0.0573633	-0.416709	0.676891	0.958443
Zfp386	908.133	-0.0274906	0.105136	-0.261476	0.793725	0.975508
Myo3b	10.7225	0.0593195	0.435246	0.13629	0.891592	0.987806
Tmcc2	1526.4	-0.184501	0.0777506	-2.37298	0.017645	0.312877
Abhd14b	24.9812	0.372641	0.291453	1.27856	0.201051	0.788652
Svop	418.731	-0.124028	0.110588	-1.12153	0.262063	0.831764
Hnrnpf	1482.22	-0.01714	0.0774384	-0.221337	0.82483	0.981746
Arsb	1358.7	0.0917079	0.0651271	1.40814	0.159091	0.748086
4933440N22Rik	4.65546	0.942633	0.62749	1.50223	0.133038	0.714383
Dao	13.3987	-0.0332439	0.413884	-0.0803218	0.935981	0.991848
Zfp239	320.174	0.202998	0.202919	1.00039	0.317122	0.862237
Kank3	163.285	0.253719	0.123543	2.05368	0.0400063	0.466458
Dmgdh	4.55264	0.41836	0.749829	0.557941	0.576885	0.942024
Uggt2	754.17	-0.0354793	0.110636	-0.320685	0.748449	0.96957
Inpp5f	4279.98	-0.0530615	0.0725589	-0.731289	0.464603	0.918802
Inka1	24.0636	0.352403	0.301197	1.17001	0.241997	0.821728
Csdc2	1858.3	-0.218444	0.0943544	-2.31514	0.0206052	0.337811
Ccdc115	356.476	0.165657	0.0939237	1.76374	0.077775	0.605669
Klhdc8a	213.673	-0.363954	0.118885	-3.06141	0.002203	0.0755774
Vwa1	302.664	0.00288396	0.107581	0.0268074	0.978613	0.997891
Ssh1	419.597	-0.143113	0.136673	-1.04712	0.295043	0.850173
Rassf4	3263.21	-0.102601	0.0919296	-1.11608	0.264388	0.833633
Ppig	2629.5	0.0299726	0.0552327	0.54266	0.587364	0.942327
Msantd2	483.09	0.124302	0.102062	1.21791	0.223257	0.80511
Cox10	362.6	0.00298088	0.0788967	0.037782	0.969861	0.997891
Klhl23	1156.67	-0.0686026	0.061152	-1.12184	0.261931	0.831764
Dzip1	1810.26	0.0150922	0.0673861	0.223966	0.822784	0.981255
Gm9774	47.8515	-0.141797	0.191032	-0.742269	0.457925	0.917944
Tent2	714.674	0.0848774	0.0814613	1.04194	0.297442	0.850529
Armc5	167.262	0.015936	0.12209	0.130527	0.89615	0.987806
Bend6	2290.63	-0.164499	0.078429	-2.09743	0.0359559	0.446154
Nfrkb	654.846	0.0569847	0.0720575	0.790822	0.429048	0.906463
Cmklr1	66.4147	-0.205021	0.208143	-0.985002	0.324623	0.867375
Slc35f2	91.9397	0.0194905	0.158958	0.122614	0.902413	0.987806
Zfp451	1759.31	-0.0569032	0.0760092	-0.748636	0.454077	0.916739
Chchd7	212.785	0.0851436	0.111003	0.76704	0.443058	0.913261
Slc35e2	742.323	-0.134179	0.117409	-1.14284	0.253106	0.828849
Tbc1d22b	641.993	-0.139846	0.0792721	-1.76413	0.0777104	0.605669
Kdm5b	1525.36	-0.130997	0.0586559	-2.23332	0.0255279	0.378698
Sanbr	1525.06	-0.0730131	0.0574212	-1.27154	0.203538	0.790254
Abhd14a	211.569	-0.105991	0.119642	-0.885897	0.375673	0.888597
Fbxo38	1248.61	0.121613	0.0706618	1.72106	0.0852407	0.620136
Zfand4	173.222	-0.0531588	0.127854	-0.415776	0.677574	0.958443
Bag2	175.199	-0.0942652	0.122757	-0.767898	0.442548	0.913043
Sgsm1	698.474	-0.0960667	0.0823535	-1.16652	0.243406	0.823094
Ammecr1	295.137	-0.251198	0.099855	-2.51563	0.011882	0.24896
Il18bp	145.462	0.603019	0.128965	4.67582	2.92779e-06	0.000203042
Rabif	489.777	0.0645458	0.090602	0.71241	0.476211	0.921909
Tmc7	280.62	-0.0681298	0.0901251	-0.755947	0.449681	0.916167
Grk3	1377.75	0.0292719	0.0889022	0.329259	0.74196	0.968572
Pm20d1	24.8511	-0.0457484	0.333177	-0.13731	0.890786	0.987806
Cilp	7.96898	0.153022	0.477582	0.320409	0.748658	0.969664
Ptchd4	129.216	-0.228956	0.185495	-1.2343	0.217093	0.800503
Isl1	45.9552	0.147928	0.295422	0.500736	0.616557	0.948632
Slc26a9	16.4061	0.562597	0.341878	1.64561	0.0998444	0.648086
Cibar2	6.90476	-0.0063948	0.50811	-0.0125855	0.989959	0.998438
Nxt2	566.403	-0.0541027	0.0774067	-0.698941	0.484589	0.923861
Sestd1	2148.14	-0.151634	0.0689025	-2.2007	0.027757	0.397104
Pelo	26.4002	0.103891	0.268465	0.386983	0.698769	0.961137
Gucy2f	32.8704	-0.0985785	0.275085	-0.358357	0.720076	0.965172
Itga1	412.716	-0.0162616	0.0952619	-0.170704	0.864456	0.985603
9330188P03Rik	54.3911	0.601976	0.175464	3.43077	0.000601866	0.0261171
Mrtfa	502.252	-0.107315	0.0900695	-1.19147	0.233468	0.813478
Gm5617	30.4297	-0.0288278	0.236818	-0.121729	0.903113	0.987806
Ttc19	965.429	0.0156928	0.0777306	0.201887	0.840005	0.983121
Ehbp1	1427.93	-0.128254	0.0552663	-2.32066	0.0203055	0.335793
Sgsm3	440.423	-0.0707794	0.0809225	-0.874657	0.381761	0.89134
Tmem183a	1349.86	0.00251988	0.0674638	0.0373516	0.970205	0.997891
Setd1a	409.516	-0.00602754	0.0854372	-0.0705494	0.943756	0.993592
Coro1a	287.204	0.60115	0.110794	5.42585	5.76805e-08	4.97726e-06
Prox2	30.5375	0.127565	0.240929	0.52947	0.596479	0.944179
Pbrm1	3239.01	-0.0649622	0.057701	-1.12584	0.260232	0.831764
Hps4	234.379	0.0741533	0.0984364	0.753311	0.451263	0.916525
Specc1	1980.21	0.00454438	0.0525283	0.0865129	0.931059	0.991059
Tnfrsf14	7.40919	1.37744	0.56883	2.42154	0.0154549	0.290687
Ctf1	21.6228	-0.0426906	0.278528	-0.153272	0.878183	0.987072
Arl15	492.71	-0.0763867	0.0898714	-0.849956	0.39535	0.895595
Ikbke	45.7046	0.743935	0.232124	3.2049	0.00135109	0.0514423
Arel1	1220.4	-0.009562	0.0653443	-0.146333	0.883659	0.987806
Grap2	2.83942	0.312162	0.742661	0.420329	0.674245	0.958443
Frem3	48.1198	-0.976589	0.303974	-3.21274	0.00131474	0.0503792
Gnl3	869.718	0.0844557	0.089237	0.94642	0.343934	0.877647
Osbpl6	1079.61	0.00299501	0.0708898	0.0422488	0.9663	0.997891
Lgalsl	1106.13	-0.11368	0.0702291	-1.6187	0.105511	0.661952
Snx18	635.443	0.0275935	0.0705084	0.39135	0.695538	0.961137
Rbm45	623.698	0.0260707	0.0720601	0.361791	0.717508	0.965022
Esm1	8.13322	-0.164469	0.482141	-0.341122	0.733012	0.967865
Smim12	145.02	-0.0344226	0.141985	-0.242439	0.80844	0.979101
Dlgap3	1427.01	-0.223904	0.102467	-2.18514	0.0288786	0.405148
Tsen2	225.507	0.0803997	0.0936866	0.858178	0.390794	0.895314
Gatad2b	2266.46	-0.205737	0.112647	-1.82638	0.0677925	0.575645
Rbm7	748.164	0.0511791	0.099947	0.512062	0.608608	0.946465
Crtac1	227.108	-0.0109952	0.115688	-0.0950419	0.924282	0.990437
Dennd4b	433.791	-0.00221075	0.0955212	-0.023144	0.981535	0.997891
Atf4	1881.37	0.0718512	0.0572889	1.25419	0.209773	0.796634
Zmym6	621.883	0.101874	0.099109	1.0279	0.303997	0.853848
Agps	1138.7	0.0115811	0.0625338	0.185198	0.853074	0.98554
Ccno	6.43462	0.140793	0.520767	0.270357	0.786885	0.974256
Nfkbil1	50.8617	-0.126717	0.206307	-0.614215	0.539073	0.936063
Fbrs	845.391	-0.057092	0.0998402	-0.571834	0.567435	0.94001
Frmpd3	661.375	0.0250221	0.0988084	0.253239	0.800084	0.976793
Dhx29	806.435	0.00447165	0.059498	0.0751563	0.94009	0.992916
Mgat3	1656.24	-0.114218	0.0750582	-1.52172	0.128079	0.705825
Adora1	918.567	-0.188812	0.0992434	-1.90252	0.0571039	0.538714
Mfap4	2140.06	-0.00864478	0.0980732	-0.0881462	0.92976	0.990856
Zfp532	1009.08	-0.01608	0.0531316	-0.302644	0.762161	0.970181
Mindy2	2135.18	-0.0780392	0.0639966	-1.21943	0.222682	0.804179
Zmym4	1706.45	-0.00565212	0.0627316	-0.0901	0.928208	0.990666
Mios	585.613	-0.0904575	0.0628503	-1.43925	0.150079	0.739176
Hoxd1	8.88976	0.787778	0.488139	1.61384	0.106562	0.662812
Mybph	2.92382	-1.08805	0.872642	-1.24685	0.212454	0.798399
Reln	5013.8	0.0296938	0.113561	0.261478	0.793724	0.975508
C1galt1	685.674	-0.0803181	0.0884861	-0.907691	0.364041	0.882765
Dctpp1	273.641	0.0693232	0.0880292	0.787502	0.430988	0.907198
Zfp410	574.876	-0.00632122	0.0880643	-0.0717796	0.942777	0.993276
Tbc1d8b	155.321	0.157397	0.13213	1.19122	0.233566	0.813478
Fcmr	3.76327	-0.022966	0.817695	-0.0280862	0.977593	0.997891
Abcb4	68.6393	0.104879	0.160779	0.652317	0.514197	0.930915
Icosl	90.2694	0.583706	0.160707	3.63212	0.000281107	0.0136967
Leo1	915.902	-0.0668246	0.0735829	-0.908153	0.363797	0.882671
Clspn	724.877	-0.0198867	0.0905676	-0.219579	0.826199	0.981746
Tbc1d10b	757.988	-0.00773349	0.1025	-0.0754485	0.939858	0.992916
Prdm10	587.498	-0.0433389	0.0954707	-0.45395	0.649865	0.954283
Radx	72.1556	-0.0521627	0.182641	-0.285603	0.775182	0.973121
Ago4	317.192	0.0393128	0.103063	0.381442	0.702875	0.961327
Cpa6	3.79979	-2.0178	1.02192	-1.97453	0.0483216	0.504816
Cd2bp2	968.681	-0.0311724	0.0646266	-0.482346	0.62956	0.950522
Sdhaf3	179.922	-0.149863	0.10677	-1.4036	0.160437	0.749648
Usp22	5325.64	-0.13978	0.0541497	-2.58137	0.00984098	0.220761
Tie1	185.778	0.578141	0.114331	5.05674	4.26491e-07	3.29082e-05
Dmtf1	1672.73	0.09222	0.0723996	1.27376	0.202747	0.789095
AA986860	38.8602	-0.291557	0.237194	-1.22919	0.218999	0.801433
Klhl14	55.7383	-0.138983	0.204572	-0.679386	0.496893	0.925961
Pwwp3b	406.273	-0.155996	0.108569	-1.43684	0.150763	0.740163
Ubap2l	3393.59	-0.0488383	0.0544392	-0.897116	0.369657	0.885158
Dnal1	834.428	-0.0548952	0.066584	-0.82445	0.409684	0.899363
Sun2	647.023	-0.101688	0.0714551	-1.4231	0.154707	0.744651
Kcnj12	201.142	-0.141963	0.118632	-1.19667	0.231437	0.811591
Golga7b	359.189	-0.0433658	0.125799	-0.344722	0.730303	0.967136
Gtpbp1	869.905	-0.0868769	0.0738964	-1.17566	0.239731	0.819203
Acot5	6.55271	-0.652779	0.598731	-1.09027	0.275594	0.838568
Sem1	1800.68	0.00533412	0.0761744	0.0700251	0.944174	0.993772
Asxl1	1281.35	-0.0607828	0.0562331	-1.08091	0.279738	0.842569
Map2k3os	13.5291	-0.3618	0.42631	-0.848677	0.396061	0.895595
Sin3a	1279.84	-0.108548	0.0629716	-1.72376	0.0847506	0.619467
Adprs	193.722	-0.0708226	0.105784	-0.669504	0.503174	0.927298
Fam227a	208.922	0.110464	0.124282	0.888818	0.374101	0.887868
Nek10	31.4366	0.516048	0.264678	1.94972	0.0512091	0.516541
Dhrs7b	174.498	0.0216288	0.115275	0.187628	0.851168	0.985429
Mier2	320.029	0.214551	0.08946	2.39828	0.0164721	0.300081
Ube2q1	1478.55	-0.0326582	0.0543135	-0.60129	0.547647	0.936839
4632404H12Rik	231.019	0.0350135	0.099931	0.350377	0.726056	0.966357
Thsd7b	177.148	0.060549	0.125987	0.480598	0.630803	0.950682
Cux2	707.774	-0.128902	0.105147	-1.22592	0.220228	0.802885
Ipo11	1009.17	0.00153459	0.0753139	0.020376	0.983743	0.997891
Sh2b3	215	0.036752	0.105877	0.34712	0.728501	0.966526
Fam199x	548.239	-0.203938	0.112772	-1.80841	0.0705422	0.585254
Tfap2d	59.0767	-0.174138	0.216874	-0.802945	0.422007	0.904027
Kdm7a	1099.03	0.00815617	0.0852152	0.0957127	0.923749	0.990437
Kcna4	150.911	-0.0331084	0.149395	-0.221617	0.824612	0.981746
Atxn2	2604.58	-0.101691	0.0470467	-2.16149	0.0306574	0.413546
Hirip3	1167.72	0.00629152	0.070531	0.0892021	0.928921	0.990685
Asb4	113.248	0.104488	0.164833	0.633905	0.526143	0.932432
Stk40	426.027	-0.0474332	0.084816	-0.559248	0.575993	0.941988
Pbxip1	687.192	0.028971	0.0813096	0.356304	0.721613	0.965172
Oscp1	329.825	0.00814507	0.0874466	0.0931433	0.92579	0.99046
Maff	24.3974	0.323682	0.302862	1.06875	0.285184	0.844281
Safb2	1470.45	0.101244	0.0920045	1.10043	0.271146	0.836763
Shc1	233.467	0.105663	0.0984266	1.07352	0.283038	0.844132
Zfyve1	523.515	-0.0447152	0.0686767	-0.651098	0.514983	0.931143
Xkr7	350.062	-0.239422	0.101313	-2.36319	0.0181182	0.31704
Pla2g6	312.098	0.00989629	0.104591	0.0946187	0.924618	0.990437
Gucy2c	11.9833	-0.322044	0.449138	-0.717026	0.473358	0.920182
Rgsl1	3.34707	0.7331	0.872508	0.840222	0.400784	0.895937
Flad1	190.606	0.0694617	0.108376	0.640931	0.521568	0.932421
Itpr3	61.1318	0.174834	0.225709	0.7746	0.438576	0.911167
Acad12	27.7847	0.152893	0.257624	0.593475	0.552863	0.937903
Alkbh5	968.408	-0.104914	0.0964433	-1.08783	0.276672	0.839405
Shisal2b	16.3785	-0.0338857	0.34709	-0.097628	0.922228	0.990437
Arrdc4	349.879	-0.120492	0.112004	-1.07578	0.282026	0.844132
Wdr55	170.244	0.158583	0.113543	1.39668	0.16251	0.752102
Dusp15	323.785	0.0788084	0.114998	0.685304	0.493152	0.92508
Immp1l	346.734	0.0143749	0.109514	0.131261	0.895569	0.987806
Rgs8	2244.91	-0.0657475	0.0993406	-0.661839	0.508074	0.928319
Dcst1	15.676	-0.183951	0.367974	-0.4999	0.617145	0.948632
Ypel3	937.602	-0.0188318	0.0590999	-0.318644	0.749996	0.969871
Zc3h12a	13.8811	1.17151	0.426574	2.74632	0.00602673	0.158433
Myo15	10.523	0.548282	0.447949	1.22398	0.220958	0.802885
Garem1	293.319	-0.0209247	0.106398	-0.196665	0.84409	0.98388
Selenok	1310.14	-0.0774174	0.0633743	-1.22159	0.221863	0.803902
Npl	136.316	0.334346	0.164861	2.02804	0.0425559	0.479608
Jph1	188.944	-0.254698	0.106418	-2.39338	0.0166941	0.302177
Mapk6	2862.7	-0.0991306	0.0506505	-1.95715	0.05033	0.513344
Stn1	151.991	0.00648811	0.124495	0.0521156	0.958437	0.996658
Dhx9	5316.63	0.0394446	0.0752955	0.523865	0.600373	0.944179
Sipa1l1	874.155	-0.00643719	0.078201	-0.0823159	0.934396	0.991589
Commd10	375.465	-0.0944944	0.0771498	-1.22482	0.220644	0.802885
Dnali1	21.5331	-0.181198	0.288309	-0.628486	0.529686	0.933401
Shcbp1l	32.846	-0.412015	0.25573	-1.61113	0.10715	0.66427
Atpaf2	302.616	-0.114285	0.0878685	-1.30064	0.193382	0.782452
Tceal9	1963.12	-0.00273337	0.0798752	-0.0342204	0.972701	0.997891
Ppp1r3a	7.71566	-0.506134	0.475499	-1.06443	0.287135	0.845075
Naa25	652.83	0.013995	0.0671506	0.208412	0.834907	0.982664
Map3k9	389.294	-0.0498055	0.113178	-0.440061	0.659893	0.956835
Trafd1	648.499	0.215051	0.0706524	3.04379	0.00233619	0.0791852
Wdr74	282.258	-0.00858589	0.098763	-0.0869343	0.930724	0.991059
Ttc9	870.17	-0.0677055	0.0742265	-0.912147	0.361691	0.882434
Dpm3	157.523	0.148558	0.132079	1.12477	0.260687	0.831764
Bmt2	655.726	-0.0460293	0.0795647	-0.578514	0.562917	0.939405
Sgtb	857.148	-0.0384495	0.0665969	-0.577346	0.563706	0.939405
Hectd4	3748.19	-0.0513657	0.118623	-0.433017	0.665003	0.956835
Id1	162.978	-0.0126932	0.122158	-0.103908	0.917242	0.990065
Krtcap2	465.873	-0.110543	0.0938383	-1.17802	0.238789	0.818318
Bex2	2088.84	-0.0781629	0.0797126	-0.980559	0.32681	0.869069
Nmnat2	1600.08	-0.228629	0.0960377	-2.38061	0.0172838	0.309139
Tmem108	278.303	-0.0751934	0.104036	-0.722766	0.469824	0.919507
Apobr	9.29196	0.327207	0.398058	0.822007	0.411073	0.899831
Mrap2	98.232	-0.147098	0.151744	-0.969388	0.332351	0.872518
Maneal	818.047	-0.043594	0.0603946	-0.721821	0.470405	0.919507
Trim46	487.24	-0.00652811	0.0878731	-0.0742901	0.94078	0.993018
Hebp1	183.803	0.232353	0.141303	1.64436	0.100102	0.648483
Smg7	1757.07	-0.123161	0.0720572	-1.70921	0.0874118	0.622181
Muc1	30.8162	-0.180566	0.264858	-0.681746	0.4954	0.925237
Exog	268.108	-0.0663091	0.121526	-0.545637	0.585316	0.942327
Fam166b	5.82319	0.0782896	0.61089	0.128157	0.898025	0.987806
Rnf214	1100.2	-0.0750736	0.0591792	-1.26858	0.20459	0.790289
Lgr6	122.624	-0.348373	0.167612	-2.07845	0.037668	0.455818
Aqp11	138.731	-0.0216768	0.126317	-0.171606	0.863747	0.985603
Spata46	5.74646	-0.342535	0.540062	-0.634252	0.525916	0.932432
Gpr153	2761.63	-0.242125	0.0825475	-2.93316	0.00335529	0.102926
Hecw2	929.951	-0.113352	0.0675484	-1.67809	0.0933296	0.634298
Krba1	979.102	-0.0303094	0.0725552	-0.417742	0.676136	0.958443
Foxf1	17.7005	-0.225252	0.363217	-0.620159	0.535153	0.93506
Mcts2	168.246	0.0191256	0.12182	0.156998	0.875246	0.986351
Gpr151	13.3097	-0.604182	0.439366	-1.37512	0.169093	0.757557
Flt3	145.112	0.0438897	0.13556	0.323767	0.746114	0.969014
Snai1	11.8199	-0.249513	0.386279	-0.645941	0.518317	0.931804
Fgf11	501.687	-0.0417102	0.0808553	-0.515863	0.60595	0.945571
Alkbh6	155.636	0.115462	0.124004	0.931117	0.351793	0.880118
Nrep	9145.02	-0.0689898	0.059618	-1.1572	0.247192	0.824926
Neat1	170.992	0.575992	0.165387	3.48269	0.000496395	0.0220049
Lrrtm3	689.97	0.0229694	0.0756026	0.303817	0.761267	0.970181
Zc3h6	297.675	-0.207941	0.0996329	-2.08707	0.0368816	0.452423
Trp53rkb	51.4234	0.0778021	0.181577	0.42848	0.668302	0.957358
Gm9776	70.2189	0.160892	0.162306	0.991288	0.321545	0.865456
Tom1	175.901	-0.032392	0.119486	-0.271094	0.786319	0.973981
Lhfpl4	1013.27	-0.0697419	0.0901558	-0.773571	0.439185	0.911465
D930007J09Rik	7.03076	-0.472659	0.577523	-0.818425	0.413115	0.900455
Aida	1395.77	0.0125785	0.0737402	0.170578	0.864556	0.985603
Foxo4	328.809	-0.132388	0.097354	-1.35986	0.173875	0.762329
Mamstr	97.5328	-0.19514	0.170408	-1.14513	0.252154	0.828849
Gm14117	10.6887	0.337641	0.413915	0.815724	0.414658	0.901361
Greb1l	411.308	0.0993509	0.0891015	1.11503	0.264837	0.833633
Egflam	99.4405	0.0068399	0.151152	0.0452517	0.963907	0.9975
Gm5436	116.338	-0.257137	0.18998	-1.35349	0.175899	0.765195
Sbk1	3748.46	-0.126417	0.060889	-2.07619	0.037876	0.456711
Notum	13.5314	-0.0423485	0.407646	-0.103886	0.91726	0.990065
Borcs5	129.632	0.0569248	0.150963	0.377078	0.706116	0.962723
Nhlrc3	210.326	0.101542	0.100044	1.01497	0.310119	0.858204
Rasef	7.71829	0.099194	0.544311	0.182238	0.855396	0.985603
Gng2	3759.64	-0.0922673	0.0430008	-2.14571	0.0318959	0.419037
Gm12116	90.6905	0.575383	0.155708	3.69528	0.000219647	0.0110128
Onecut1	13.0736	-0.100207	0.407985	-0.245615	0.80598	0.978912
Nemp2	247.398	0.0505402	0.104162	0.485206	0.62753	0.950057
Edem3	1454.97	-0.00127348	0.0506333	-0.0251511	0.979934	0.997891
Dnai3	30.5271	0.459139	0.275913	1.66407	0.0960986	0.641446
Gm16433	13.5041	0.0329745	0.363967	0.0905977	0.927812	0.990589
Trpv3	11.6052	0.0611733	0.406857	0.150356	0.880484	0.987762
Ccdc63	13.6362	0.284984	0.394013	0.723285	0.469505	0.919507
Disc1	58.1603	-0.0418603	0.197745	-0.211689	0.83235	0.982429
Zfp513	187.509	-0.0183508	0.102689	-0.178704	0.85817	0.985603
Tmem18	567.273	0.0659214	0.0708398	0.93057	0.352076	0.880118
Spice1	300.259	0.11748	0.106935	1.09861	0.271937	0.836763
Dpy19l1	1486.5	-0.024284	0.052703	-0.460771	0.644963	0.95306
Fam89a	17.5478	0.0434461	0.314433	0.138173	0.890104	0.987806
Synpo	146.491	-0.095321	0.159579	-0.59733	0.550287	0.936936
Tmem82	5.81968	0.750061	0.560875	1.33731	0.181123	0.770486
Il17re	7.53759	0.437785	0.505734	0.865644	0.386686	0.893627
Zfp866	708.959	0.0970248	0.0664115	1.46096	0.144026	0.731879
Tuba1c	647.523	0.202119	0.101035	2.00049	0.0454472	0.493264
Hic1	41.5799	-0.171308	0.207713	-0.824731	0.409524	0.899363
Qrfp	2.67325	-0.140069	0.821499	-0.170504	0.864614	0.985603
Lrrn4	10.6455	0.209141	0.442669	0.472455	0.636602	0.95164
D830039M14Rik	6.08161	-0.299063	0.538758	-0.555097	0.578829	0.942327
Mob1a	923.051	0.130922	0.0721143	1.81548	0.0694508	0.581752
Tmem186	273.173	0.0480472	0.0983002	0.488781	0.624997	0.950057
Aqp6	25.6978	-0.185067	0.264872	-0.698703	0.484738	0.923861
Crppa	118.24	-0.00445526	0.122784	-0.0362853	0.971055	0.997891
Ppp2r3a	1362.62	-0.0424073	0.0666236	-0.636521	0.524437	0.932432
Hpdl	22.6075	0.105522	0.302049	0.349353	0.726824	0.966357
Arl11	8.80662	0.412944	0.435345	0.948544	0.342853	0.876537
Pyurf	222.694	-0.11004	0.10543	-1.04372	0.296613	0.850173
Tmem212	12.6977	0.123263	0.40061	0.307688	0.75832	0.970181
Lor	48.1028	0.445768	0.247859	1.79847	0.0721023	0.589341
4930426D05Rik	9.29945	0.442929	0.516799	0.857061	0.391411	0.895314
Simc1	653.212	0.184125	0.0661167	2.78486	0.00535514	0.146929
Rfesd	127.82	-0.158004	0.1262	-1.25201	0.210566	0.796745
Gpi-ps	47.5079	-0.163076	0.225236	-0.724021	0.469053	0.919507
Zmpste24	857.038	0.0842257	0.0668328	1.26025	0.207581	0.795421
Hoxa6	7.87062	0.125635	0.597336	0.210325	0.833414	0.982429
Gm4835	12.0648	-0.329872	0.386991	-0.852403	0.393991	0.895314
Fam124b	15.5714	-0.143854	0.373233	-0.385426	0.699921	0.961137
Upf2	1096.38	0.123595	0.0752512	1.64244	0.1005	0.648985
Niban3	19.204	0.0345103	0.286877	0.120296	0.904249	0.988026
Exoc3l	61.56	-0.10961	0.200885	-0.545634	0.585318	0.942327
Tmem64	509.959	0.0413855	0.0815091	0.50774	0.611635	0.947544
Pigv	84.7588	0.127425	0.170067	0.749265	0.453698	0.916558
Fam13c	522.053	0.0409294	0.0888629	0.460591	0.645092	0.95306
Uevld	292.355	-0.113782	0.090067	-1.2633	0.206481	0.793694
S100a11	195.057	0.569944	0.142521	3.99901	6.36088e-05	0.00363148
Trim56	293.189	0.424732	0.148771	2.85495	0.00430438	0.124761
Tmem11	359.643	-0.147125	0.085219	-1.72644	0.0842684	0.619384
Mei4	17.4882	0.251361	0.336922	0.746052	0.455636	0.916739
B3galnt1	683.865	-0.00890081	0.081246	-0.109554	0.912763	0.989038
Kcnj6	361.157	-0.076371	0.114185	-0.668838	0.503599	0.927298
D17H6S53E	99.2513	0.0478604	0.152772	0.31328	0.754068	0.970181
Pcdhb19	208.97	-0.0411996	0.149727	-0.275164	0.78319	0.973488
Fbrsl1	868.015	-0.108265	0.0599895	-1.80474	0.071116	0.585687
Rhbdl2	30.9095	0.365081	0.267121	1.36673	0.171711	0.760529
Filip1l	171.748	-0.0378054	0.137074	-0.275803	0.782699	0.973488
6530409C15Rik	17.0501	-0.294882	0.390759	-0.75464	0.450465	0.916479
Gm6741	7.77025	-0.233871	0.494991	-0.472476	0.636587	0.95164
Olfr78	3.09875	0.151638	0.896586	0.169129	0.865695	0.985671
Hexim2	133.217	-0.13989	0.148988	-0.938935	0.347764	0.878758
Gprasp1	8988	-0.0203443	0.0697289	-0.291763	0.770468	0.973004
Tmem130	3221.09	-0.0995557	0.105312	-0.94534	0.344485	0.877665
2510009E07Rik	2104.27	-0.0231692	0.0535024	-0.433049	0.664979	0.956835
Gpr135	111.828	-0.143388	0.148199	-0.967533	0.333278	0.872518
Hfm1	300.986	0.08222	0.11372	0.723004	0.469677	0.919507
Usp48	2200.24	0.0184909	0.0664157	0.278412	0.780696	0.973355
Otud1	79.8196	0.075889	0.159544	0.475662	0.634315	0.95164
Rnf227	725.525	-0.167237	0.0876701	-1.90757	0.0564463	0.536644
Hilpda	68.4972	0.00574954	0.17086	0.0336505	0.973156	0.997891
Eif3j2	42.7032	-0.11378	0.208357	-0.546083	0.585009	0.942327
Leng9	25.7764	-0.0571963	0.268871	-0.212728	0.831539	0.98241
Epop	73.0126	-0.0792534	0.176245	-0.449677	0.652943	0.955471
Gpr149	67.0381	0.174121	0.195169	0.892157	0.372309	0.88654
Pgp	520.934	-0.140886	0.086132	-1.6357	0.101902	0.651741
Gjc2	178.012	0.0381871	0.144235	0.264756	0.791198	0.975083
Zfp536	949.988	-0.0993586	0.0927588	-1.07115	0.284102	0.844239
Pcdhb12	15.2839	-0.108668	0.37295	-0.291373	0.770766	0.973056
Elfn2	750.073	-0.0517178	0.121499	-0.425666	0.670351	0.958021
Sptssb	64.9041	0.125084	0.185116	0.675705	0.499228	0.926563
Rab9b	376.418	-0.0823392	0.101612	-0.810327	0.417753	0.902424
Zbtb37	620.124	0.0657154	0.117208	0.560675	0.575019	0.941858
Gm6863	197.124	0.0307778	0.113261	0.271743	0.78582	0.973609
Gm5867	6.73821	-0.685763	0.550523	-1.24566	0.21289	0.798546
Acot6	111	-0.0204714	0.125604	-0.162983	0.870532	0.98603
Tril	1225.97	-0.14038	0.084106	-1.66909	0.0951004	0.638181
Lgals2	8.15709	0.315224	0.46762	0.674103	0.500246	0.926593
Gimap5	9.4022	0.305211	0.534055	0.571496	0.567663	0.94001
Hscb	85.5951	-0.0434424	0.166572	-0.260802	0.794245	0.975508
Rai2	310.13	-0.169623	0.0941435	-1.80175	0.0715849	0.587281
Sorcs1	513.828	-0.0799571	0.0966465	-0.827314	0.408059	0.898383
Setx	2312.86	0.0285597	0.0782932	0.364779	0.715276	0.964759
Casc1	37.4816	0.259273	0.22358	1.15965	0.246193	0.824752
Zc2hc1a	1136.72	-0.0756129	0.0637648	-1.18581	0.235697	0.81536
Fam90a1b	3.09908	-1.19253	0.836508	-1.4256	0.153984	0.743558
Fbxl7	81.5479	-0.0775399	0.170284	-0.455357	0.648853	0.953939
Mdga1	2795.07	0.00334935	0.0795826	0.0420865	0.96643	0.997891
Pars2	100.259	0.162708	0.130781	1.24413	0.213452	0.798827
Pxylp1	162.448	0.0984563	0.117489	0.838007	0.402027	0.896201
Unc5cl	2.93879	-0.364989	0.83232	-0.43852	0.66101	0.956835
Zfp3	170.15	0.17966	0.122518	1.4664	0.14254	0.73027
Vps37d	153.753	-0.0780058	0.13894	-0.561437	0.5745	0.941735
Eif5al3-ps	6.12847	0.85826	0.545504	1.57333	0.115642	0.677986
Ubxn10	37.8554	-0.0577844	0.250966	-0.230248	0.817899	0.980116
1700019D03Rik	97.3258	-0.0607296	0.148995	-0.407595	0.683571	0.958756
Ecm2	161.266	0.351104	0.126463	2.77634	0.00549751	0.148847
Fam221b	30.6949	-0.499232	0.270418	-1.84615	0.0648706	0.564292
Adamts3	203.085	0.166383	0.127576	1.30418	0.192172	0.781319
Rbm20	94.2267	-0.149379	0.156225	-0.956176	0.338983	0.875056
0610009L18Rik	14.9727	0.0632566	0.363859	0.173849	0.861984	0.985603
Pld6	15.7866	-0.0105205	0.382404	-0.0275115	0.978052	0.997891
Npsr1	34.4306	-0.0146127	0.304225	-0.0480326	0.96169	0.997313
Tox3	1221.47	-0.106995	0.0814828	-1.31309	0.189151	0.777295
Diras1	913.087	-0.248806	0.119936	-2.07449	0.0380337	0.457132
Dpy19l3	747.456	0.0809212	0.0637791	1.26877	0.204522	0.790289
Kcns3	61.0967	0.162909	0.173088	0.941191	0.346607	0.878261
Fem1a	704.841	-0.0290124	0.0708927	-0.409244	0.682361	0.958503
Pde12	384.995	-0.0675862	0.0890217	-0.759209	0.447727	0.915269
Rpl7	9370.86	0.0893964	0.0877513	1.01875	0.308323	0.85697
Col6a6	15.507	0.494939	0.34654	1.42823	0.153225	0.742905
Ptpn11	2840.09	-0.0385293	0.0438884	-0.877892	0.380002	0.890318
B430306N03Rik	3.84772	0.402478	0.915045	0.439845	0.660049	0.956835
Dmrta1	57.0027	0.221702	0.182756	1.2131	0.225091	0.80558
1700048O20Rik	99.7681	0.0123211	0.18885	0.0652428	0.947981	0.994324
Vwce	10.3517	0.163106	0.496493	0.328517	0.742521	0.968572
D830025C05Rik	7.01531	-0.313772	0.532955	-0.588741	0.556035	0.938048
Prr33	26.0907	0.0605369	0.249032	0.243089	0.807937	0.979101
Oaz1-ps	73.0008	-0.469393	0.193089	-2.43096	0.0150589	0.286094
Ly6g5b	6.05336	-0.318139	0.592898	-0.536583	0.591556	0.943866
Rtn4r	321.808	-0.273154	0.103942	-2.62795	0.0085901	0.202719
Adamtsl5	13.8706	0.199326	0.360199	0.553379	0.580004	0.942327
Lysmd4	281.918	-0.0276287	0.092601	-0.298362	0.765427	0.971577
Ggta1	120.329	0.568314	0.153175	3.71023	0.000207073	0.0104966
2900005J15Rik	21.9624	0.104882	0.330227	0.317607	0.750783	0.969897
Tmem145	772.693	-0.0241375	0.0847071	-0.284952	0.775681	0.973121
Clrn1	21.5449	0.494707	0.326036	1.51734	0.129181	0.706387
Mgat5b	1344.72	-0.10927	0.061383	-1.78014	0.0750538	0.598178
Taf10	537.212	-0.0116791	0.0723864	-0.161345	0.871822	0.986091
Zmym1	170.502	0.087796	0.146156	0.6007	0.54804	0.936936
Kbtbd7	591.098	-0.0705106	0.0789482	-0.893124	0.371791	0.886334
Slc36a4	1065.03	-0.0940667	0.0652748	-1.44109	0.14956	0.738305
Gm8399	122.093	-0.020652	0.132364	-0.156024	0.876014	0.986733
S1pr2	41.42	0.233119	0.22633	1.03	0.303012	0.853848
Zfp469	211.605	-0.25728	0.120466	-2.13571	0.032703	0.426138
Trp53bp1	2381.96	0.0100382	0.05733	0.175096	0.861004	0.985603
Ccdc60	23.0585	0.136357	0.276018	0.494013	0.621297	0.949715
Ccdc84	150.087	0.337994	0.138616	2.43834	0.014755	0.283635
Ncmap	11.3266	0.275476	0.430592	0.639761	0.522328	0.932421
Olfr544	5.244	0.579233	0.622746	0.930128	0.352305	0.880118
Klhl15	206.86	-0.124345	0.116087	-1.07114	0.284105	0.844239
Wdfy3	3592.3	-0.029388	0.0765901	-0.383705	0.701197	0.961137
Naalad2	63.5182	0.389744	0.176567	2.20735	0.0272899	0.394075
Ccrl2	17.8289	0.611077	0.40138	1.52244	0.127899	0.705597
Thrap3	2823.84	-0.0540043	0.057422	-0.940481	0.346971	0.878261
Orai3	88.7914	-0.206782	0.158635	-1.30351	0.1924	0.781319
Emx2	23.7185	0.376081	0.275506	1.36506	0.172236	0.760529
Cep164	526.298	-0.0153409	0.089322	-0.171749	0.863635	0.985603
Pura	2481.49	-0.136956	0.0798067	-1.7161	0.0861441	0.621012
2900052L18Rik	93.6878	0.203782	0.157746	1.29184	0.196413	0.785172
Mgat2	457.778	0.153568	0.0746501	2.05717	0.03967	0.465659
Gpr75	136.592	-0.00976913	0.12276	-0.079579	0.936572	0.992129
Gls2	74.8075	0.0371765	0.158665	0.234308	0.814746	0.979702
Cilp2	22.2818	-0.469306	0.297622	-1.57685	0.114829	0.677293
Npy5r	26.0107	-0.393483	0.298489	-1.31825	0.18742	0.7759
Adgrd1	12.285	0.0418619	0.38409	0.10899	0.913211	0.989166
Mrpl50	696.217	-0.0168187	0.0764758	-0.219922	0.825932	0.981746
Pcdhb21	96.3863	0.0781247	0.157846	0.494943	0.62064	0.949674
Rell2	179.087	-0.0892616	0.151234	-0.590221	0.555043	0.937992
Slc35g1	99.8914	0.282751	0.149256	1.8944	0.0581719	0.542116
Irf2bp1	410.266	-0.105682	0.0890471	-1.18681	0.235302	0.815032
Ccdc141	498.635	-0.0762426	0.0849342	-0.897666	0.369364	0.885158
Npb	7.96323	0.425915	0.535818	0.794888	0.426678	0.906257
Als2cl	83.8429	0.203848	0.163646	1.24566	0.212888	0.798546
Fmn1	88.2009	0.0768919	0.155585	0.494213	0.621156	0.949715
Pcdhb14	168.492	-0.0025691	0.115442	-0.0222544	0.982245	0.997891
Ccr10	19.1025	0.0172528	0.279802	0.0616606	0.950833	0.995246
Efcab9	5.9305	0.315054	0.589393	0.53454	0.592968	0.944161
Plekhd1os	2.81754	1.30953	0.865023	1.51387	0.130059	0.707445
Cep68	828.878	-0.0024536	0.0638999	-0.0383975	0.969371	0.997891
Gpr22	347.831	-0.163647	0.096184	-1.7014	0.0888678	0.625018
Zrsr1	638.801	-0.138451	0.0756543	-1.83004	0.0672434	0.572758
Tafa2	397.881	-0.142582	0.127515	-1.11815	0.263501	0.832365
Eml6	515.363	0.174425	0.103769	1.68089	0.0927833	0.634265
S100a1	400.514	0.0962954	0.0950836	1.01274	0.311182	0.859
Zfp85os	32.0103	-0.061774	0.256834	-0.240521	0.809927	0.979101
Efcab8	3.24709	-0.708676	0.739757	-0.957985	0.33807	0.874093
Lmod3	3.72006	0.60912	0.638214	0.954414	0.339874	0.875384
C130050O18Rik	4.69617	0.878982	0.734317	1.19701	0.231304	0.811377
Rsbn1	633.381	-0.0166999	0.0739053	-0.225964	0.82123	0.981146
Bmerb1	1407.07	-0.258634	0.0828552	-3.12151	0.00179925	0.0644129
Proca1	97.4338	0.281832	0.146778	1.92012	0.0548428	0.531309
9530080O11Rik	5.99349	0.941277	0.591301	1.59188	0.111413	0.669244
Pheta1	123.8	-0.102034	0.122696	-0.831596	0.405637	0.897586
E130201H02Rik	11.5694	-0.272538	0.449575	-0.606211	0.544374	0.936297
1810024B03Rik	33.0225	0.35943	0.223929	1.60511	0.108469	0.666197
Arf6	523.914	-0.159511	0.0770354	-2.07062	0.0383944	0.45927
1810030O07Rik	419.121	0.0192768	0.0742894	0.259482	0.795263	0.976023
Nkrf	706.39	-0.0846678	0.0621306	-1.36274	0.172965	0.76122
Bclaf3	560.519	-0.0424179	0.0876869	-0.483742	0.628569	0.950308
Lsm8	480.856	-0.0877839	0.0951011	-0.923059	0.355976	0.880901
Hepacam2	10.1463	0.643487	0.503945	1.2769	0.201638	0.788963
Tnip3	4.60308	1.39863	1.09101	1.28196	0.199858	0.787998
Rnf182	197.548	-0.161052	0.111961	-1.43847	0.150301	0.739176
Bcl2l15	93.0716	-0.200256	0.195241	-1.02569	0.30504	0.85421
Foxo1	350.436	-0.121442	0.0988133	-1.229	0.219071	0.801433
Spink10	53.912	-0.212149	0.267664	-0.792594	0.428014	0.906463
Wfikkn2	23.7899	-0.439858	0.293036	-1.50104	0.133346	0.714383
Gpr146	146.168	-0.0466658	0.150992	-0.309062	0.757275	0.970181
Cdc25c	228.178	-0.125502	0.11367	-1.10409	0.269554	0.835701
Gm7887	20.1765	-0.184574	0.273207	-0.675582	0.499306	0.926563
Kcnj4	11.2389	0.486662	0.43204	1.12643	0.259985	0.831764
Aqp5	7.54642	-0.666835	0.490575	-1.35929	0.174054	0.762738
Grsf1	1578.04	-0.0565315	0.0640837	-0.882152	0.377695	0.889327
Dnajc21	783.02	0.0530457	0.0733686	0.723003	0.469678	0.919507
Nxpe4	251.026	0.0469897	0.109841	0.427797	0.668799	0.95746
Nhlrc1	102.027	0.131579	0.142158	0.925586	0.354661	0.880573
Bhlha9	9.33831	-0.497082	0.504159	-0.985963	0.324151	0.867173
Il20rb	49.1652	-0.21619	0.212156	-1.01902	0.308195	0.85697
Pced1b	61.9433	-0.0537781	0.176983	-0.30386	0.761234	0.970181
Osbpl1a	2167.31	-0.0396893	0.0611207	-0.64936	0.516106	0.931762
Pcsk9	79.7432	0.416171	0.177241	2.34805	0.0188718	0.324452
Acta2	109.793	0.566724	0.154531	3.66737	0.000245056	0.0121496
Gm4895	11.5783	0.186506	0.371524	0.502002	0.615666	0.948599
Crb3	9.2304	0.189322	0.437903	0.432338	0.665496	0.956835
Ubb-ps	429.139	0.0222235	0.0800035	0.277781	0.78118	0.973355
Cnr1	1851.34	-0.0932023	0.0728162	-1.27997	0.200557	0.788416
Zfp879	41.7526	-0.0931595	0.200662	-0.46426	0.642461	0.952775
Ubr3	3676.58	-0.0360207	0.0619981	-0.580997	0.561242	0.939405
Mab21l3	3.75214	-0.0127195	0.781541	-0.0162748	0.987015	0.998061
Gpr4	65.1633	-0.273851	0.195616	-1.39994	0.161531	0.751228
1700001O22Rik	141.03	-0.0764761	0.1372	-0.557406	0.57725	0.942024
Trp53i13	45.0467	-0.141468	0.196203	-0.721027	0.470893	0.919507
Gm9790	24.5817	-0.027409	0.276999	-0.09895	0.921178	0.990393
Ackr3	95.8265	0.00147125	0.152361	0.0096564	0.992295	0.9987
Aplnr	198.228	0.188475	0.132532	1.42211	0.154994	0.745713
Alkbh2	19.4219	0.118685	0.304452	0.389832	0.696661	0.961137
Phlpp1	1322.6	-0.0764508	0.0588122	-1.29991	0.19363	0.78266
Marveld1	153.006	-0.209095	0.117783	-1.77526	0.0758552	0.599628
Slc25a53	304.753	-0.137891	0.0956874	-1.44106	0.149568	0.738305
Snhg11	10531.1	0.234951	0.157006	1.49645	0.134537	0.716897
Hfe	62.1844	0.566647	0.169405	3.34492	0.000823056	0.0343949
Sowaha	474.728	-0.0675735	0.128084	-0.527572	0.597796	0.944179
BC024139	23.1334	-0.357276	0.306682	-1.16498	0.244029	0.823094
Ccdc89	17.8551	0.191462	0.332005	0.576683	0.564154	0.939405
Tmem74b	23.9915	0.0502818	0.29156	0.172458	0.863078	0.985603
Cxxc4	871.457	-0.0687781	0.0756552	-0.909099	0.363298	0.882493
Slc16a13	93.991	0.157328	0.134983	1.16554	0.243801	0.823094
2410080I02Rik	3.74401	0.583099	0.699629	0.83344	0.404597	0.897432
Tigd3	60.3724	0.155747	0.170406	0.913976	0.36073	0.882434
Dsg2	21.1616	0.347849	0.328127	1.06011	0.289097	0.846394
Sptssa	464.306	-0.0092925	0.0849192	-0.109428	0.912863	0.989038
Gm9493	54.9771	-0.04856	0.17766	-0.273332	0.784598	0.973488
Camsap3	352.591	0.000592461	0.0971685	0.00609726	0.995135	0.999262
Gm9791	5.88466	-0.524445	0.536731	-0.977111	0.328514	0.869678
N6amt1	272.756	0.269673	0.122986	2.19271	0.0283281	0.401029
Dock5	144.196	0.210687	0.137	1.53786	0.124082	0.695768
Zfp507	703.315	-0.0789573	0.0635923	-1.24162	0.214378	0.799199
Rin3	60.555	-0.0322885	0.195872	-0.164845	0.869066	0.98603
Shisa2	255.527	-0.0571453	0.108327	-0.527524	0.59783	0.944179
Fam160a2	757.544	-0.103009	0.07317	-1.4078	0.15919	0.748222
Tent5c	97.5263	-0.698167	0.265897	-2.6257	0.00864699	0.203478
Tnfaip8l1	63.4444	-0.0978051	0.159632	-0.612689	0.540082	0.936063
Lncpint	4.41744	-0.0126819	0.665652	-0.0190518	0.9848	0.997891
Ascc1	286.925	-0.107693	0.0925494	-1.16363	0.244575	0.823094
Zfand3	1362.26	-0.0140934	0.0759821	-0.185483	0.85285	0.98554
2510039O18Rik	326.219	-0.105556	0.0764823	-1.38014	0.167544	0.755878
Hs3st5	432.406	-0.200388	0.0784726	-2.5536	0.0106615	0.231313
Zfp758	220.288	-0.0842101	0.13121	-0.641794	0.521007	0.932421
Bod1	725.153	0.00795398	0.0661965	0.120157	0.904359	0.988051
Lingo4	51.7693	-0.110055	0.219183	-0.502114	0.615587	0.948599
Zfp488	197.127	-0.0468965	0.120508	-0.389158	0.697159	0.961137
A730020M07Rik	15.3668	-0.0797315	0.366222	-0.217714	0.827652	0.982026
Tram1l1	442.351	-0.163796	0.0759522	-2.15656	0.0310398	0.414121
Rps2	2566.97	-0.0128717	0.0813083	-0.158307	0.874215	0.986093
Ackr2	35.7999	-0.176906	0.253884	-0.696801	0.485927	0.924185
Dact1	197.816	-0.13673	0.116811	-1.17053	0.241788	0.821267
Tceal3	697.717	-0.0474653	0.0887683	-0.53471	0.592851	0.944161
9930012K11Rik	24.5835	0.22326	0.271712	0.82168	0.411259	0.899831
Rasip1	37.974	-0.00675583	0.24715	-0.0273349	0.978193	0.997891
Cage1	27.8826	-0.403496	0.282115	-1.43025	0.152645	0.742788
Acp1	758.804	0.00563623	0.0886572	0.0635732	0.94931	0.995108
5031434C07Rik	4.08367	-0.527518	0.672274	-0.784678	0.432642	0.908272
Garem2	205.428	-0.0400731	0.123784	-0.323734	0.74614	0.969014
Casp8	138.474	0.56438	0.132027	4.27472	1.91376e-05	0.00119851
Dnd1	11.1194	0.361615	0.42813	0.844639	0.398312	0.895595
Smim7	875.246	-0.0299417	0.0636426	-0.470467	0.638022	0.95164
Gm9294	11.7854	0.416794	0.354607	1.17537	0.239847	0.81935
Zbtb39	394.069	-0.175866	0.0721122	-2.43878	0.014737	0.283635
Liph	5.74865	0.0913157	0.569774	0.160267	0.872671	0.986091
Swi5	1391.29	0.0712885	0.0574892	1.24003	0.214963	0.799415
Rnf208	632.839	-0.201883	0.114554	-1.76234	0.0780126	0.605669
Cnrip1	763.445	-0.0250136	0.0697439	-0.35865	0.719857	0.965172
Csrnp2	421.5	-0.022477	0.0836852	-0.26859	0.788245	0.974551
Pard6b	49.3069	0.00187627	0.213453	0.00879009	0.992987	0.998907
Gm7334	3.55621	0.114966	0.601865	0.191017	0.848512	0.984947
Zbtb7c	93.6728	0.152822	0.167314	0.913386	0.36104	0.882434
Csrnp3	1551.03	-0.0486553	0.0842998	-0.57717	0.563825	0.939405
Plppr4	1558.4	-0.121791	0.0844084	-1.44288	0.149055	0.738305
Fzd1	585.604	-0.0638656	0.0857924	-0.74442	0.456622	0.917547
Zfp612	821.185	0.0817406	0.079052	1.03401	0.301131	0.851954
Cnpy1	1125.23	0.188091	0.114731	1.63941	0.101127	0.650531
2010007H06Rik	12.4811	-0.042228	0.382788	-0.110317	0.912158	0.988944
Tmem201	770.676	-0.109905	0.0787486	-1.39564	0.162822	0.752933
Palb2	132.381	0.0631808	0.120052	0.52628	0.598694	0.944179
Ccr5	78.4786	0.555834	0.164313	3.38277	0.000717577	0.0304371
Ccnjl	278.536	-0.170786	0.104746	-1.63048	0.103001	0.654121
Kcnj10	6735.44	-0.132251	0.0525325	-2.5175	0.0118191	0.248103
Gemin7	193.564	-0.0252928	0.111952	-0.225926	0.821259	0.981146
Slc38a6	143.725	0.351215	0.133765	2.62561	0.00864927	0.203478
Gskip	216.097	0.157992	0.107534	1.46922	0.141773	0.728881
Dok7	102.839	-0.0995401	0.159844	-0.622732	0.53346	0.93506
Erich5	7.13721	-1.52382	0.747433	-2.03874	0.0414759	0.474224
9930104L06Rik	145.07	0.442205	0.179414	2.46471	0.0137124	0.272238
Serpinb1a	18.0681	0.713231	0.355399	2.00685	0.0447661	0.489634
Abca6	32.8628	0.13369	0.246518	0.542312	0.587604	0.942327
Atp5pb-ps	99.6679	-0.0546391	0.164571	-0.33201	0.739882	0.968572
Gm6430	14.0966	0.245945	0.341522	0.720144	0.471436	0.919643
Trmt10c	366.429	0.0157133	0.0918115	0.171147	0.864108	0.985603
Macir	379.437	0.0631309	0.0881259	0.716372	0.473761	0.920251
Scml4	61.1802	0.236385	0.220242	1.0733	0.283138	0.844132
Sntn	6.69941	0.125646	0.560108	0.224325	0.822504	0.981255
Hjurp	4095.59	-0.101161	0.0769906	-1.31394	0.188868	0.7772
Zfp36	81.9017	0.168155	0.152936	1.09951	0.271547	0.836763
Spata32	12.9874	0.347282	0.433619	0.800893	0.423194	0.904452
Fads6	231.388	0.0508404	0.107022	0.475046	0.634754	0.95164
Setd2	3168.65	-0.0393858	0.0532294	-0.739926	0.459345	0.918017
Isca1	745.389	0.00175466	0.0735808	0.0238466	0.980975	0.997891
Cyb5d1	293.824	0.0306593	0.0812435	0.377375	0.705895	0.962653
Zfp354c	1576.59	-0.0333784	0.0603562	-0.553024	0.580247	0.942327
Cd300c2	21.1303	0.287358	0.297102	0.967204	0.333442	0.872518
Shb	107.628	0.018247	0.134607	0.135557	0.892171	0.987806
Olfr543	13.9355	0.159034	0.367586	0.432645	0.665272	0.956835
D630023F18Rik	58.1864	-0.0457854	0.189611	-0.24147	0.809191	0.979101
Oxgr1	3.46831	-0.0224341	0.832466	-0.026949	0.9785	0.997891
Olfr545	6.03389	-0.348729	0.604651	-0.576744	0.564112	0.939405
Nostrin	116.064	0.551968	0.149373	3.69523	0.00021969	0.0110128
Ankrd45	248.924	-0.161709	0.115089	-1.40508	0.159996	0.749116
Lsm11	811.057	-0.236027	0.103039	-2.29066	0.0219834	0.349262
1700056E22Rik	8.09926	-0.0402539	0.46029	-0.0874533	0.930311	0.991059
Lemd2	308.466	-0.140168	0.105513	-1.32845	0.184031	0.773197
Ankrd50	1084.16	-0.137759	0.0617468	-2.23103	0.0256789	0.379691
Zfp444	355.209	-0.0375468	0.101168	-0.371134	0.710538	0.963508
Coa4	58.5393	0.0844373	0.197538	0.427448	0.669053	0.957507
Uqcrq	1052.38	-0.0873813	0.0740495	-1.18004	0.237985	0.817436
4930503L19Rik	676.722	0.0325439	0.109805	0.29638	0.76694	0.972029
Syt16	308.918	0.0609253	0.115411	0.5279	0.597569	0.944179
1700029I15Rik	19.6156	-0.0981832	0.307033	-0.319781	0.749135	0.969871
Jak3	90.239	0.551189	0.154282	3.57261	0.000353441	0.0166818
H1f10	763.079	-0.265379	0.15217	-1.74397	0.0811647	0.612288
Sstr3	64.8265	-0.264429	0.191442	-1.38125	0.167202	0.755878
Zfp367	594.637	-0.065956	0.0823086	-0.801325	0.422943	0.904452
Ttc41	42.6693	-0.191363	0.213957	-0.8944	0.371108	0.885789
Klhl31	14.9834	-0.237531	0.346566	-0.685386	0.4931	0.92508
Cfap43	87.5705	-0.179858	0.165752	-1.0851	0.277875	0.840316
Ubtd2	320.092	-0.114525	0.0868055	-1.31933	0.18706	0.775843
Pwwp2a	768.501	-0.071054	0.0632689	-1.12305	0.261417	0.831764
Mylk4	24.3583	0.0352468	0.250987	0.140433	0.888318	0.987806
Kctd21	156.575	0.143346	0.13453	1.06553	0.286636	0.844934
Pp2d1	3.24703	-0.910571	0.754871	-1.20626	0.227717	0.808368
Fbxo48	123.175	0.126387	0.149221	0.84698	0.397006	0.895595
Napepld	166.188	0.106837	0.121789	0.877238	0.380358	0.890318
Wdr72	6.41479	0.298782	0.5812	0.514077	0.607198	0.945944
Sft2d3	169.939	-0.00978702	0.127942	-0.0764957	0.939025	0.99282
Tst	422.117	-0.0792151	0.0924845	-0.856523	0.391708	0.895314
Ucn3	2.9008	-0.311349	0.88953	-0.350016	0.726327	0.966357
Shld1	67.3016	0.0850839	0.164374	0.517623	0.604721	0.945343
Spata21	5.47185	-0.26727	0.62977	-0.424393	0.671279	0.95825
Fzd5	45.9762	0.0518018	0.23136	0.223901	0.822834	0.981255
Tubg2	290.7	-0.165149	0.108937	-1.516	0.12952	0.70699
9030612E09Rik	28.8439	-0.347118	0.246819	-1.40637	0.159615	0.748825
Prrt3	217.078	0.0108609	0.122492	0.0886661	0.929347	0.990811
Cetn4	73.9944	0.125176	0.157985	0.792329	0.428169	0.906463
Ankrd34b	531.795	-0.0384863	0.0860822	-0.447087	0.654812	0.95633
Tmem232	21.3009	-0.079107	0.334409	-0.236558	0.813	0.979302
Prkce	2097.32	-0.175865	0.0708716	-2.48146	0.0130846	0.264593
Megf8	1155.96	-0.0768108	0.104913	-0.732141	0.464082	0.918802
Lrfn4	449.568	-0.0288464	0.0876142	-0.329243	0.741972	0.968572
Prlhr	4.90912	0.082136	0.649981	0.126367	0.899442	0.987806
Kcng3	6.86464	-0.278735	0.559042	-0.498594	0.618065	0.948632
Rpsa-ps2	59.6458	0.11672	0.173851	0.671377	0.501981	0.927177
Pcdhb7	140.022	0.0315762	0.172609	0.182935	0.854849	0.985603
Zc2hc1c	38.1724	-0.177803	0.222498	-0.799125	0.424218	0.905244
E130308A19Rik	543.672	-0.142959	0.0788002	-1.8142	0.0696475	0.582206
Gm9796	6.63052	0.347472	0.512022	0.678628	0.497374	0.926144
Rnf216	902.478	-0.148953	0.0684319	-2.17666	0.029506	0.408245
Lingo2	308.568	0.00290205	0.104479	0.0277764	0.97784	0.997891
S1pr5	167.37	-0.0202674	0.15901	-0.12746	0.898576	0.987806
S1pr1	876.721	-0.135758	0.0774218	-1.75348	0.0795191	0.606894
Arhgef37	67.978	-0.0748981	0.195075	-0.383945	0.701019	0.961137
Magi1	1888.79	0.0248998	0.055845	0.445873	0.655689	0.956804
Kmt5b	1784.04	0.0221181	0.0530259	0.417118	0.676592	0.958443
Slc25a26	73.3711	0.266649	0.183706	1.4515	0.146642	0.734716
Poln	17.5885	0.68328	0.347866	1.9642	0.0495064	0.508977
Dmd	1044.03	-0.00648308	0.0717588	-0.0903454	0.928013	0.990666
Ldhb-ps	73.5725	-0.536378	0.62825	-0.853765	0.393235	0.895314
Ccdc73	135.884	0.136803	0.148097	0.923738	0.355623	0.880613
Saysd1	53.1668	0.0310679	0.19099	0.162667	0.87078	0.98603
Prrt2	6.74347	-0.298031	0.564034	-0.528392	0.597227	0.944179
Rpl18a	7400.09	-0.0208543	0.0795749	-0.262072	0.793266	0.975495
Tubb2b	9746.97	0.00628063	0.0488878	0.12847	0.897777	0.987806
Pigw	85.5761	0.133321	0.154342	0.863803	0.387696	0.894106
Bola3	288.665	0.120775	0.0963029	1.25412	0.209798	0.796634
AI467606	15.2084	0.306998	0.338797	0.906142	0.364861	0.883166
Amer3	321.942	-0.0840429	0.093712	-0.896821	0.369814	0.885158
Borcs6	67.3243	0.146072	0.169745	0.860536	0.389494	0.894711
Sox3	47.8821	-0.441423	0.198923	-2.21906	0.0264825	0.387692
Shroom2	1966.1	0.0345647	0.0782128	0.441932	0.658538	0.956835
Cirbp	953.157	-0.25249	0.0842629	-2.99646	0.00273137	0.0882154
Lrrc3b	127.662	-0.00943107	0.152278	-0.0619332	0.950616	0.995246
Dpy19l4	1005.68	0.102295	0.0629096	1.62607	0.103936	0.657832
Vcpip1	1489.1	-0.0222127	0.0675143	-0.329007	0.742151	0.968572
Nudt18	186.705	-0.168789	0.128346	-1.31511	0.188474	0.7772
Asxl3	682.902	-0.105451	0.0878954	-1.19973	0.230243	0.810048
Hs6st1	775.918	-0.228839	0.0853289	-2.68184	0.00732175	0.182101
BC106179	7.95286	0.109648	0.459765	0.238487	0.811503	0.979101
Rln3	8.87153	0.103295	0.446784	0.231196	0.817162	0.9801
Eola1	179.862	-0.134934	0.10507	-1.28423	0.199061	0.787193
A730035I17Rik	34.5801	-0.231198	0.224626	-1.02926	0.303359	0.853848
Kcng4	198.263	-0.028847	0.162998	-0.176977	0.859526	0.985603
Med26	154.775	0.0345995	0.115229	0.300267	0.763973	0.970605
Zfp688	62.1471	0.0834734	0.181076	0.460986	0.644809	0.95306
Zfp574	385.626	-0.189342	0.0997083	-1.89896	0.0575695	0.540651
Morn2	106.257	-0.0157826	0.141251	-0.111735	0.911034	0.988848
Klhdc9	14.525	-1.0012	0.41884	-2.39041	0.0168297	0.303903
Zfp691	119.812	0.0522765	0.130567	0.400379	0.688877	0.959409
Cenph	296.103	0.0279625	0.131825	0.212118	0.832015	0.982429
Lca5l	59.061	0.0621885	0.197774	0.314442	0.753185	0.970145
Tmem86b	52.7868	0.168729	0.208606	0.808838	0.418608	0.902982
Dcaf12l1	334.688	-0.0799579	0.122331	-0.653621	0.513356	0.930588
Rtn4rl1	269.948	-0.42174	0.153755	-2.74294	0.00608918	0.159518
Ush1g	4.7551	-0.393929	0.610571	-0.645181	0.51881	0.931804
Insig1	883.271	-0.222126	0.0769991	-2.88479	0.0039168	0.116515
Preb	644.22	0.0831857	0.0670555	1.24055	0.214772	0.799401
Lhfpl2	609.926	-0.0367408	0.0731768	-0.502083	0.615609	0.948599
Sowahb	53.9016	-0.157869	0.216803	-0.72817	0.466509	0.91904
Fahd1	157.185	0.0513148	0.127856	0.401348	0.688164	0.959397
Adra2c	67.5066	-0.184566	0.193364	-0.954499	0.339831	0.875384
Proser2	60.437	-0.122451	0.192979	-0.634533	0.525733	0.932432
Tlr9	19.7052	1.02396	0.330244	3.10063	0.00193111	0.0678459
6330549D23Rik	23.0422	-0.105959	0.299746	-0.353498	0.723715	0.965486
Cenpe	2137.27	-0.0790198	0.100533	-0.78601	0.431862	0.907892
Zfp423	1109.79	-0.312077	0.120334	-2.59341	0.00950288	0.215499
Defb11	5.0415	-0.00351702	0.654625	-0.00537257	0.995713	0.999262
9530056K15Rik	43.1028	-0.475609	0.194763	-2.44199	0.0146065	0.282982
Nyap1	609.25	-0.165327	0.104657	-1.57969	0.114177	0.675279
Sh2d5	167.706	-0.0357777	0.138437	-0.258441	0.796067	0.976189
Fam186a	4.08041	0.763899	0.689048	1.10863	0.26759	0.834601
Tnfrsf26	3.45504	0.288017	0.696607	0.413456	0.679272	0.958443
Wdr81	284.8	0.0942782	0.0954224	0.988009	0.323148	0.866546
Tmem88	16.6565	-0.233251	0.3191	-0.730965	0.464801	0.918802
Cxcr4	685.229	0.0579413	0.0984493	0.588539	0.55617	0.938048
Olfr1033	5.77651	-0.718776	0.685765	-1.04814	0.294575	0.850027
Epcam	28.4359	0.43906	0.278585	1.57604	0.115017	0.67753
Kcnk13	49.4853	0.292221	0.190873	1.53097	0.125776	0.70045
Trim39	572.586	0.0844446	0.0773041	1.09237	0.274671	0.837444
Akr1e1	588.125	0.114117	0.0791663	1.44149	0.149447	0.738305
2410002F23Rik	767.334	0.099611	0.0658004	1.51384	0.130068	0.707445
Dipk2a	806.752	0.0321312	0.0790388	0.406524	0.684357	0.958975
Hnrnph2	1995.32	0.0948942	0.047411	2.00152	0.0453362	0.492727
Tmem60	166.116	0.0335504	0.124598	0.26927	0.787722	0.974518
Cox19	400.026	0.0354212	0.0753389	0.470158	0.638242	0.95164
Insm2	83.676	-0.111162	0.194962	-0.570173	0.56856	0.94001
Gprin3	465.013	-0.197312	0.12994	-1.51849	0.128892	0.70625
Gm9797	16.5633	-0.0755618	0.303026	-0.249357	0.803084	0.977797
2810002D19Rik	108.53	-0.0104447	0.129424	-0.0807015	0.935679	0.991834
Zfp956	216.657	0.127501	0.103142	1.23617	0.216396	0.799734
Ttll13	10.1702	-0.240635	0.379212	-0.634566	0.525712	0.932432
Hcrt	11.6722	-0.751975	0.754086	-0.997201	0.318667	0.863771
Trrap	2684.5	0.0155752	0.0889383	0.175124	0.860983	0.985603
Pcdhb3	73.9971	0.166182	0.203959	0.814781	0.415197	0.901361
Eomes	123.403	0.549575	0.134617	4.08252	4.45497e-05	0.00260927
Sys1	243.729	0.104663	0.0956519	1.09421	0.273863	0.837377
Gpr150	22.4874	-0.0981837	0.309686	-0.317042	0.751211	0.970072
Pou3f3	1532.53	-0.103496	0.0531441	-1.94746	0.05148	0.517042
Onecut3	31.4219	0.00382231	0.250374	0.0152664	0.98782	0.998062
Zfp560	179.772	-0.149586	0.110524	-1.35342	0.17592	0.765195
C1ql1	1121.79	-0.100227	0.0923446	-1.08536	0.277764	0.840094
Kcna5	36.1805	-0.0298408	0.272869	-0.109359	0.912918	0.989038
Ddx28	183.87	-0.104479	0.103623	-1.00826	0.31333	0.860023
Renbp	67.358	0.54343	0.155146	3.50269	0.00046058	0.0206603
Mettl24	4.89762	-1.02659	0.592209	-1.73349	0.0830079	0.61813
Penk	673.23	-0.0998612	0.0951218	-1.04982	0.293799	0.849623
St7l	456.227	0.078988	0.0876854	0.900812	0.367688	0.884153
Frrs1l	2913.93	-0.141397	0.0583458	-2.42342	0.015375	0.289906
Olig3	276.459	-0.124458	0.101108	-1.23094	0.218345	0.801094
Glb1	229.203	0.0267517	0.104519	0.25595	0.797989	0.976559
Zfp553	361.359	-0.0806525	0.110546	-0.729585	0.465644	0.918802
Dbx2	192.051	-0.0919801	0.107296	-0.857254	0.391304	0.895314
Chrm2	442.117	-0.0130425	0.0990369	-0.131693	0.895227	0.987806
Esf1	1131.29	-0.0289982	0.0667069	-0.434711	0.663772	0.956835
Pigz	43.8447	-0.329632	0.232234	-1.4194	0.155783	0.747154
Sh3tc2	28.4219	0.180581	0.289643	0.623462	0.532981	0.935023
Mtus1	1644.59	-0.00264974	0.0661037	-0.0400845	0.968026	0.997891
Zfp629	762.987	-0.080785	0.0820344	-0.98477	0.324737	0.867375
Vwc2l	198.588	-0.0512307	0.133587	-0.383499	0.70135	0.961137
Fam216b	31.3833	-0.260618	0.251545	-1.03607	0.300171	0.851568
Pcdhb10	80.4402	-0.0523506	0.165263	-0.316771	0.751418	0.970145
Pid1	623.728	0.00538963	0.0789266	0.0682867	0.945557	0.994063
Plekha7	310.302	-0.0385157	0.110135	-0.349714	0.726553	0.966357
Henmt1	6.28631	0.000120838	0.663316	0.000182172	0.999855	0.999881
Cdc42ep2	157.246	0.0272584	0.138564	0.196721	0.844046	0.98388
Mfsd5	222.582	0.0716487	0.100431	0.71341	0.475592	0.92159
Smtnl2	19.8879	0.021679	0.344955	0.0628459	0.949889	0.995214
Spred2	1490.06	-0.155986	0.0542592	-2.87483	0.00404249	0.119312
Col27a1	203.934	0.109667	0.123211	0.890073	0.373427	0.887826
Pqlc3	74.295	0.266812	0.167431	1.59356	0.111034	0.668512
Pcdhb4	57.9135	0.39111	0.186089	2.10174	0.0355763	0.444506
Wdr89	86.2113	0.0271903	0.141882	0.191641	0.848024	0.98492
Thtpa	126.063	0.0579448	0.128245	0.451827	0.651393	0.954747
Gm4997	7.48987	0.423866	0.471149	0.899643	0.36831	0.884798
Smkr-ps	3.28237	0.602861	0.736937	0.818063	0.413321	0.900455
Prr15	8.62913	-0.213361	0.498156	-0.428302	0.668431	0.957358
Adrb2	21.213	0.109412	0.340095	0.32171	0.747672	0.969329
Pnoc	184.291	-0.139126	0.13777	-1.00984	0.312571	0.859775
Sprn	443.16	-0.205021	0.121903	-1.68185	0.0925987	0.634001
B230317F23Rik	7.56502	0.13689	0.48857	0.280185	0.779336	0.97328
Mms22l	275.174	0.0361012	0.0910675	0.396423	0.691793	0.959866
Tssc4	353.323	-0.00147277	0.0905868	-0.0162581	0.987028	0.998061
Zfp764	86.0825	0.0213596	0.150803	0.141639	0.887365	0.987806
Togaram2	15.0615	-0.00910115	0.374802	-0.0242826	0.980627	0.997891
Basp1	9105.93	-0.0912148	0.0498364	-1.83028	0.0672074	0.572758
B230219D22Rik	2155.3	-0.0910751	0.05555	-1.63952	0.101106	0.650531
Slc16a5	8.21812	-0.00511088	0.531392	-0.00961791	0.992326	0.9987
Lrtm1	3.97799	-0.766673	0.778321	-0.985034	0.324607	0.867375
Ifitm10	90.6313	-0.221692	0.155405	-1.42654	0.153713	0.743494
Ccdc149	232.977	-0.0288357	0.0949675	-0.303637	0.761404	0.970181
Whamm	309.339	0.0798545	0.0886648	0.900634	0.367783	0.884181
Gm9800	89.6874	0.057583	0.178686	0.322257	0.747258	0.969249
Gm9801	145.469	0.106181	0.245203	0.433034	0.66499	0.956835
Zfp36l2	415.973	-0.0827991	0.0912219	-0.907667	0.364054	0.882765
Zswim3	73.9748	-0.150614	0.156245	-0.963963	0.335065	0.872525
Serpinb9	139.499	0.280632	0.139366	2.01363	0.0440484	0.487217
Ccdc9b	65.87	0.467849	0.179511	2.60623	0.0091544	0.211402
Lyrm2	297.022	0.0889861	0.105205	0.845835	0.397645	0.895595
Cradd	107.599	0.0143766	0.129538	0.110984	0.911629	0.988887
Ifi203	339.739	0.541933	0.126024	4.30025	1.70607e-05	0.00108345
Anxa2	262.234	0.539627	0.111137	4.85553	1.20064e-06	8.81304e-05
Adra1a	83.1029	-0.430837	0.190587	-2.26058	0.0237853	0.366806
Pcdhb8	96.7051	0.142023	0.192931	0.736134	0.461649	0.918802
4933415A04Rik	28.7445	-0.223763	0.267699	-0.835875	0.403225	0.896786
Gm9803	14.582	0.0520633	0.349477	0.148975	0.881574	0.987806
Paip2b	1072.85	0.0442952	0.0642775	0.689125	0.490744	0.924491
Npas4	43.7193	0.202508	0.266593	0.759615	0.447485	0.915045
C2cd4c	96.0512	-0.12041	0.186951	-0.644071	0.519529	0.931997
Ccdc42	3.43872	-1.49925	0.906272	-1.65431	0.0980649	0.646045
Tmem268	107.482	-0.164561	0.132211	-1.24469	0.213246	0.798653
Psme2	335.471	0.537174	0.102399	5.2459	1.55517e-07	1.27852e-05
Casq2	120.666	0.536303	0.148386	3.61424	0.000301229	0.0145828
Mtmr11	43.704	0.0625733	0.205464	0.304547	0.760711	0.970181
Mrps12	216.553	-0.0266439	0.10939	-0.243568	0.807565	0.979101
Cavin2	637.989	-0.0546664	0.110523	-0.494615	0.620872	0.949715
Wnk1	5623.07	0.0863418	0.0808253	1.06825	0.285406	0.844281
Gpr158	1323.37	-0.0400194	0.0794199	-0.503897	0.614334	0.948017
Teddm2	7.79671	-0.428007	0.523302	-0.817896	0.413416	0.900455
Ing1	815.036	-0.122046	0.0710059	-1.71882	0.0856479	0.620361
Slc25a51	1100.51	-0.0869997	0.0771708	-1.12737	0.259588	0.831764
C2cd2	471.314	-0.135388	0.0868999	-1.55798	0.119239	0.684027
Tmem104	225.245	0.0182926	0.0918156	0.199232	0.842081	0.983664
Eif4g1	6824.15	-0.00483752	0.0466282	-0.103747	0.91737	0.990065
Onecut2	417.65	0.0806598	0.121603	0.663307	0.507134	0.928304
B3gat1	1554.21	0.0270678	0.0773936	0.349742	0.726533	0.966357
Polr2k	221.236	0.16118	0.102053	1.57938	0.114249	0.675279
D830044D21Rik	5.66719	-0.365503	0.579471	-0.630753	0.528202	0.932948
Pnlip	8.38652	-0.168425	0.459343	-0.366666	0.713868	0.964162
Zfp830	267.532	-0.115967	0.0893525	-1.29786	0.194336	0.782932
Pofut1	499.898	0.0564484	0.0782576	0.721315	0.470716	0.919507
Stard5	164.899	0.135062	0.119559	1.12966	0.258619	0.831533
Calhm6	3.13522	2.10841	0.944604	2.23206	0.0256112	0.379435
Snx12	590.076	0.0557649	0.0777151	0.717556	0.473031	0.920182
Otulin	206.814	0.0555642	0.101615	0.54681	0.584509	0.942327
Sbsn	49.2341	0.297446	0.214314	1.3879	0.165167	0.754212
Gm15428	5.6702	-0.327011	0.533452	-0.61301	0.53987	0.936063
Eid2	420.003	-0.132319	0.0771421	-1.71527	0.0862965	0.621012
Ppp1r15b	1275.57	-0.0799037	0.0628411	-1.27152	0.203544	0.790254
Lrrc8d	845.81	-0.0705468	0.0635114	-1.11077	0.266665	0.834601
Clec9a	17.6641	0.588427	0.345039	1.70539	0.0881213	0.62492
4931422A03Rik	5.52123	-0.508841	0.644321	-0.789732	0.429684	0.906608
Hpcal4	1008.55	-0.117678	0.125931	-0.934462	0.350065	0.880118
Mosmo	753.307	0.0234776	0.0673383	0.348651	0.727351	0.966357
Mcmdc2	19.6865	0.428918	0.35422	1.21088	0.225941	0.806454
AB041806	3.57105	-2.1655	0.875402	-2.47372	0.0133715	0.268474
Cep295	1350.04	-0.000559993	0.0985487	-0.0056824	0.995466	0.999262
9930021J03Rik	1373.89	-0.0700354	0.0726729	-0.963707	0.335193	0.872525
Patl1	777.032	-0.0452536	0.0658727	-0.686986	0.492092	0.92484
Fut10	190.368	0.022072	0.124804	0.176854	0.859623	0.985603
Tmem229b	1029.86	-0.0569961	0.0703294	-0.810416	0.417701	0.902424
Chrm3	217.089	-0.0935645	0.114905	-0.814281	0.415484	0.901562
Olig1	1825.4	-0.0759911	0.0740158	-1.02669	0.304568	0.854111
Gldn	16.9724	-0.350531	0.340335	-1.02996	0.30303	0.853848
Kcnrg	19.1069	-0.708224	0.357487	-1.98112	0.0475783	0.501133
Adamts6	544.889	0.183153	0.107447	1.7046	0.0882697	0.625018
Nxph1	574.728	-0.0802097	0.105936	-0.757149	0.44896	0.916074
E2f8	463.932	-0.129602	0.104708	-1.23775	0.21581	0.799415
Gsg1l	2713.35	-0.211751	0.0835089	-2.53567	0.0112231	0.238919
Zfp84	582.1	0.0218668	0.0770918	0.283646	0.776682	0.973121
Cd109	136.898	0.243241	0.140881	1.72657	0.0842443	0.619384
Pcdhb20	243.46	-0.219532	0.111471	-1.96941	0.0489065	0.506625
Iqub	37.484	0.322465	0.222338	1.45034	0.146964	0.734716
Scaf8	1419.04	-0.0958192	0.0486855	-1.96812	0.0490537	0.50709
Pnma2	456.608	0.020359	0.0961043	0.211842	0.83223	0.982429
Pik3r6	26.4617	0.444396	0.269656	1.64801	0.0993504	0.6474
Rprml	15.9293	-0.12958	0.343219	-0.377543	0.70577	0.962653
C230012O17Rik	17.0037	-0.293842	0.337285	-0.871198	0.383646	0.892123
Plaur	17.4464	0.145989	0.352116	0.414604	0.678432	0.958443
Scand1	74.7469	-0.155111	0.156122	-0.993524	0.320455	0.865456
Vps13a	1001.12	0.0828751	0.0951495	0.870999	0.383755	0.892123
Hepacam	1302.68	-0.0797943	0.0804272	-0.992131	0.321134	0.865456
Nme9	7.37938	-0.0107329	0.508399	-0.0211111	0.983157	0.997891
Pilra	11.035	0.82309	0.430948	1.90995	0.0561396	0.535755
Usp27x	141.331	-0.00157919	0.128489	-0.0122904	0.990194	0.998522
Trarg1	8.96944	0.430375	0.521968	0.824523	0.409642	0.899363
She	59.6588	0.2181	0.19171	1.13765	0.255265	0.830148
Pnma3	257.692	-0.0182278	0.124574	-0.146321	0.883668	0.987806
Ankle1	151.493	0.260776	0.123719	2.1078	0.035048	0.440693
Zfp62	1271.91	0.0645185	0.081897	0.787801	0.430813	0.907198
Myorg	521.815	-0.226405	0.0966418	-2.34273	0.0191435	0.32669
Robo4	103.599	0.536281	0.1549	3.46211	0.000535965	0.0235283
Ccbe1	129.099	0.0577224	0.135371	0.426401	0.669816	0.957581
Hs3st2	77.3981	0.154829	0.178369	0.868029	0.385378	0.893627
Ermp1	1101.34	-0.0207972	0.0538281	-0.386363	0.699228	0.961137
Slc25a23	4857.69	-0.0966453	0.0595335	-1.62338	0.104509	0.65853
Rpl37a	1397.92	0.0547627	0.086385	0.633938	0.526121	0.932432
Fam178b	4.38418	0.364198	0.636706	0.572004	0.567319	0.94001
Gpat2	6.88371	-0.0849993	0.544922	-0.155984	0.876045	0.986733
Gm11223	694.77	-0.166842	0.0757151	-2.20354	0.0275565	0.396057
Zfp322a	993.166	-0.026797	0.0854295	-0.313674	0.753768	0.970181
Gjb2	102.685	-0.00532482	0.19116	-0.0278553	0.977778	0.997891
Rpl27a	4097.53	0.118173	0.0630177	1.87524	0.0607596	0.552575
Asphd1	59.6998	0.0365475	0.1943	0.188098	0.850799	0.985393
Jrk	149.779	-0.0625555	0.126023	-0.496381	0.619625	0.949293
Pcdhb17	245.051	-0.0653355	0.100022	-0.653214	0.513618	0.930746
Rbp1	125.932	0.283661	0.15095	1.87917	0.0602213	0.550429
Yod1	368.901	-0.125843	0.126046	-0.998394	0.318089	0.863203
1700067K01Rik	6.32558	-0.179368	0.593808	-0.302064	0.762603	0.970181
Kcnk6	31.5625	-0.204309	0.240987	-0.847802	0.396548	0.895595
Irx3os	6.49571	-0.0704166	0.560054	-0.125732	0.899944	0.987806
B430212C06Rik	3.29312	1.58606	0.956941	1.65743	0.0974322	0.644431
Lrrc75a	90.6871	-0.0779428	0.14199	-0.548933	0.583051	0.942327
Bex3	3211.99	-0.0707039	0.0572941	-1.23405	0.217183	0.800503
Hnrnpa1	12432.8	0.138981	0.0733321	1.89522	0.0580629	0.542065
Gm5564	16.0552	0.374274	0.32913	1.13716	0.25547	0.830148
Cmtr2	160.462	-0.0525714	0.113659	-0.462535	0.643698	0.952909
Ppm1e	2069.86	-0.0296421	0.060754	-0.487904	0.625618	0.950057
Camk2n1	2384.1	-0.202351	0.0935051	-2.16406	0.0304596	0.412745
Nexmif	968.178	-0.127033	0.0998439	-1.27231	0.203263	0.789883
Tmem150b	4.812	-0.455622	0.614725	-0.741179	0.458585	0.917944
5930403N24Rik	30.3285	0.00359128	0.262636	0.013674	0.98909	0.998304
Sox18	836.086	-0.163539	0.105769	-1.54619	0.122058	0.690717
Scn4b	313.272	-0.186058	0.123922	-1.50141	0.13325	0.714383
C1qtnf2	20.8321	0.141816	0.321619	0.440945	0.659253	0.956835
Tafa4	21.7141	-0.231524	0.310347	-0.746016	0.455658	0.916739
Cox17	502.325	-0.0263549	0.0775412	-0.339882	0.733945	0.967865
Golph3l	531.926	-0.0222413	0.0933058	-0.23837	0.811594	0.979101
Kctd4	152.472	0.145575	0.13231	1.10026	0.271218	0.836763
Ar	106.489	-0.228423	0.176977	-1.2907	0.196809	0.785471
Zfp526	187.914	-0.111809	0.116259	-0.961718	0.336191	0.873433
Fam43a	324.176	0.000498854	0.101386	0.00492033	0.996074	0.999262
Spin2c	41.3446	0.0946788	0.212371	0.445818	0.655729	0.956804
Zfp319	437.79	-0.0931318	0.101424	-0.918246	0.35849	0.881602
Arsj	21.1936	0.233299	0.322693	0.722975	0.469695	0.919507
Unc119b	485.411	-0.0846224	0.0744627	-1.13644	0.255773	0.83025
4930430F08Rik	153.952	-0.120498	0.115201	-1.04598	0.295571	0.850173
Zfp518b	744.219	-0.124137	0.0714183	-1.73817	0.0821802	0.615009
Lyrm4	253.163	-0.0256503	0.0896278	-0.286187	0.774735	0.973121
Prr12	1722.39	-0.10909	0.14131	-0.771988	0.440121	0.912282
Gm7862	63.6556	0.125983	0.159964	0.787572	0.430947	0.907198
Cfap58	15.5175	-0.196355	0.385251	-0.50968	0.610276	0.947215
Ticrr	456.431	-0.142988	0.102064	-1.40096	0.161226	0.750664
Tmem215	28.8738	0.126489	0.268263	0.471511	0.637276	0.95164
Bdh1	1467.63	-0.0948612	0.0772236	-1.2284	0.219298	0.801858
Tcaim	232.722	-0.0359273	0.11858	-0.30298	0.761905	0.970181
B3gntl1	120.816	0.241975	0.138774	1.74366	0.0812185	0.612471
Hrk	555.462	0.087234	0.0928292	0.939726	0.347358	0.878272
Oacyl	15.1222	0.794465	0.409832	1.93851	0.0525607	0.522898
Vwa5b2	362.348	0.235601	0.14262	1.65195	0.0985448	0.646275
Olfml2a	57.8759	-0.0398201	0.226733	-0.175625	0.860588	0.985603
Pkd1l1	6.41799	0.415093	0.597212	0.695051	0.487023	0.924185
Gm7729	69.3303	0.282967	0.155677	1.81765	0.0691172	0.580893
Ttc34	20.054	-0.35208	0.317091	-1.11034	0.26685	0.834601
Zfp316	387.353	-0.0587523	0.0844272	-0.695893	0.486496	0.924185
Rbm12b1	155.976	-0.0585653	0.138223	-0.423701	0.671784	0.95825
Cxxc5	1535.15	-0.109372	0.0591688	-1.84847	0.0645348	0.563748
Mtfr1l	975.047	0.0648828	0.0672862	0.964282	0.334904	0.872525
Tmem251	147.376	0.0566188	0.114515	0.494423	0.621007	0.949715
C87436	256.427	0.108842	0.0984328	1.10575	0.268835	0.834864
Gm5424	5.74999	-0.440538	0.61112	-0.720869	0.47099	0.919519
Tifa	51.2433	0.393962	0.210268	1.87362	0.0609823	0.552575
Chtf8	18.4033	-0.367475	0.296171	-1.24075	0.214698	0.799401
Slitrk4	469.364	-0.0230332	0.0919462	-0.250507	0.802195	0.977797
Csnk2a2	970.052	-0.096355	0.0562806	-1.71205	0.086888	0.621273
Mapk10	2859.2	-0.0398142	0.0509344	-0.781676	0.434405	0.909561
Hmga1	812.859	-0.204683	0.0888153	-2.30459	0.0211896	0.342427
Foxc2	13.1519	0.433016	0.386092	1.12154	0.26206	0.831764
Nod1	111.249	0.535812	0.143169	3.74251	0.00018219	0.00942553
Nxph3	245.975	-0.0300314	0.123908	-0.242368	0.808495	0.979101
Rpl14-ps1	504.604	-0.0874095	0.0884459	-0.988282	0.323015	0.866502
Cdc42se1	876.581	-0.00658883	0.0658108	-0.100118	0.920251	0.990214
Cystm1	201.597	-0.194905	0.119241	-1.63454	0.102145	0.651905
Kctd11	36.9426	-0.0848143	0.224747	-0.377376	0.705894	0.962653
Fat4	381.238	0.106167	0.13418	0.791229	0.428811	0.906463
Selenov	34.3638	0.0615802	0.253795	0.242638	0.808286	0.979101
Ccdc66	619.492	0.000537771	0.0774631	0.00694229	0.994461	0.999262
Mrps7	419.42	0.190067	0.0871641	2.18057	0.0292152	0.406831
Fam83h	20.6142	-0.236171	0.306331	-0.770968	0.440726	0.912684
Rhoj	187.846	-0.119625	0.123991	-0.96478	0.334655	0.872525
Ttc6	8.20463	-0.787756	0.489515	-1.60926	0.10756	0.664583
Epm2aip1	4008.52	-0.0477176	0.0606526	-0.786737	0.431436	0.907424
Riox1	76.7908	-0.0505518	0.16739	-0.301999	0.762653	0.970181
Zfp787	192.523	0.00512143	0.0982047	0.0521505	0.958409	0.996658
Gpr61	78.4293	-0.0518188	0.175008	-0.296094	0.767158	0.972029
Ppp1r3b	39.8635	0.274462	0.251919	1.08949	0.275939	0.838772
Cldn12	653.414	-0.112061	0.0637947	-1.75658	0.078989	0.606416
Mpeg1	550.117	0.355614	0.118761	2.99438	0.00275007	0.0882407
Cyren	44.6666	-0.171534	0.233718	-0.733937	0.462987	0.918802
Lrrc75b	497.294	-0.176356	0.0938236	-1.87965	0.0601553	0.550429
Atp10d	64.6434	0.0340039	0.170604	0.199314	0.842017	0.983664
Gchfr	11.6381	0.171447	0.408447	0.419754	0.674665	0.958443
Ddit4l	41.2975	0.190562	0.227295	0.838388	0.401813	0.896176
Slc39a3	469.16	-0.0697337	0.085121	-0.81923	0.412655	0.900455
Fam187b	2.85193	-0.571988	0.853725	-0.669991	0.502864	0.927298
Krt1	63.8403	-0.0539417	0.184255	-0.292756	0.769709	0.972576
Brox	1228.68	0.0306706	0.0581017	0.527878	0.597584	0.944179
Ckap4	1145.5	-0.130251	0.0637392	-2.0435	0.0410027	0.473406
Vat1l	2307.59	-0.0457524	0.0700809	-0.652852	0.513852	0.930746
Pip5kl1	59.116	0.206617	0.18148	1.13851	0.254907	0.830148
Gpr1	4.87055	-0.41542	0.704505	-0.589662	0.555417	0.937992
Hectd3	667.224	-0.0135329	0.0648	-0.208841	0.834573	0.982587
Pramel12	281.64	-0.00196727	0.0893217	-0.0220245	0.982428	0.997891
Fbl	870.333	0.0802247	0.0790381	1.01501	0.3101	0.858204
Mbtps2	814.166	-0.0412608	0.0723836	-0.570029	0.568658	0.94001
Atxn1	558.386	-0.253459	0.13782	-1.83905	0.0659077	0.568467
Spata6	132.894	0.534075	0.137297	3.88992	0.000100278	0.00550263
Zfp474	8.36272	0.711046	0.513464	1.3848	0.166113	0.755032
Zfp740	1145.97	-0.0511568	0.0597663	-0.855947	0.392027	0.895314
Tefm	134.417	0.136714	0.131163	1.04233	0.297259	0.850529
Myct1	25.8708	0.208219	0.244369	0.852068	0.394176	0.895314
Gpr6	6.07133	-0.557588	0.62241	-0.895853	0.370331	0.885411
Csl	3.10659	-0.104641	0.729452	-0.143451	0.885934	0.987806
Adck2	166.087	0.0711044	0.112417	0.632508	0.527055	0.932732
Nqo2	161.069	0.152387	0.110073	1.38442	0.166229	0.755094
Gm5815	6.72214	-0.129386	0.518214	-0.249677	0.802837	0.977797
4930432E11Rik	14.1542	-0.0242006	0.402406	-0.0601399	0.952044	0.995484
Slc26a1	35.3108	-0.0857449	0.242613	-0.353423	0.723772	0.965486
Gpr156	29.9123	0.0481583	0.300113	0.160467	0.872513	0.986091
Zbtb21	332.63	-0.0653548	0.0966863	-0.675947	0.499074	0.926538
Tshz1	1293.66	-0.158264	0.0580534	-2.72618	0.0064072	0.166308
Tapt1	1029.32	-0.0175931	0.0697347	-0.252286	0.80082	0.977061
Wdr27	18.3214	-0.319338	0.335114	-0.952922	0.340629	0.875399
Gm5637	3.49228	1.22521	0.747296	1.63952	0.101105	0.650531
Mars2	535.407	0.117414	0.0821018	1.4301	0.152688	0.742836
Spsb4	144.034	-0.205286	0.121355	-1.69162	0.0907179	0.62955
1110032F04Rik	33.6264	-0.030204	0.247801	-0.121888	0.902988	0.987806
Zfp41	685.421	0.0446212	0.074569	0.598387	0.549582	0.936936
Fbxo41	636.657	-0.0592353	0.110389	-0.536606	0.59154	0.943866
Cfap65	57.5525	0.243895	0.245667	0.992789	0.320813	0.865456
Mipol1	152.973	-0.00312739	0.142427	-0.0219578	0.982482	0.997891
Spata2	768.064	-0.129921	0.0764734	-1.69891	0.089337	0.626856
Pcdhb15	57.9387	-0.097225	0.191622	-0.507379	0.611889	0.9477
Zfp445	3581.59	0.0768415	0.0857391	0.896225	0.370133	0.885311
Nipa1	474.052	-0.23243	0.0874797	-2.65696	0.00788492	0.190451
Prr15l	5.01174	-0.190232	0.644126	-0.295333	0.767739	0.97214
D030056L22Rik	404.138	-0.0803848	0.0898377	-0.894778	0.370906	0.885779
Tmem164	536.578	-0.116324	0.0859454	-1.35346	0.175908	0.765195
Dusp28	63.1072	0.0547703	0.190441	0.287598	0.773655	0.973121
Ngrn	318.528	0.0866958	0.0830346	1.04409	0.296443	0.850173
Lrrc4b	1349.15	-0.151672	0.0882956	-1.71777	0.0858381	0.62079
Tmem198b	166.41	-0.066564	0.114642	-0.580626	0.561492	0.939405
Tent5a	132.488	0.532786	0.138788	3.83885	0.000123613	0.00659113
Dnajb7	4.88849	-0.187334	0.616334	-0.303949	0.761167	0.970181
Cldn14	32.324	-0.00429114	0.238006	-0.0180295	0.985615	0.997891
Fam221a	39.7705	0.0584356	0.23823	0.245291	0.806231	0.978912
Ticam1	80.029	-0.202828	0.154173	-1.31559	0.188313	0.777177
Cltc	8911.77	-0.0187864	0.0428515	-0.438406	0.661092	0.956835
Cd24a	5627.58	-0.0952003	0.0902809	-1.05449	0.291659	0.849199
Zfp654	551.878	-0.130469	0.0818062	-1.59485	0.110746	0.668401
Dmrta2	7.23536	0.645517	0.506306	1.27496	0.202325	0.789095
Tet1	1506.08	-0.112737	0.102639	-1.09838	0.272038	0.836766
Khnyn	379.563	-0.0552535	0.0806371	-0.685212	0.49321	0.92508
Cyp4x1	124.079	-0.0658452	0.154012	-0.427533	0.668991	0.957507
Chst9	8.53746	-0.823662	0.514568	-1.60069	0.109446	0.666764
Ntpcr	129.862	0.525739	0.124604	4.21927	2.45093e-05	0.00149758
Samd14	1866.25	-0.0674983	0.0895336	-0.753887	0.450917	0.916525
Rab2a	3763.44	-0.0819185	0.0475123	-1.72415	0.0846802	0.619467
Dync2h1	1037.49	0.0713889	0.118529	0.602289	0.546982	0.936618
Gjd3	3.1501	-0.119278	1.01036	-0.118055	0.906024	0.988294
Dusp18	293.316	0.0231092	0.0910484	0.253813	0.79964	0.976793
Ythdf3	2052.71	0.00333028	0.0491902	0.0677022	0.946023	0.994175
Rpl9	2211.51	0.066793	0.0675913	0.988189	0.32306	0.866502
Cdh19	79.266	0.271348	0.209374	1.29599	0.194978	0.783248
Iho1	19.3068	0.500809	0.370574	1.35144	0.176554	0.76569
Fam185a	185.521	0.071628	0.103577	0.691545	0.489223	0.924491
Gm527	76.0077	-0.0315047	0.154863	-0.203436	0.838794	0.983121
A2ml1	66.3173	0.069554	0.230091	0.302289	0.762432	0.970181
Cldn2	73.0433	-0.0808111	0.211435	-0.382203	0.702311	0.961137
Mageh1	567.729	-0.0241905	0.0646048	-0.374439	0.708078	0.963324
Taf9b	525.826	0.0430248	0.0826788	0.520385	0.602795	0.944487
H2bc6	37.0462	-0.0118006	0.237042	-0.0497827	0.960296	0.997262
C2cd3	935.621	-8.48964e-05	0.0641453	-0.0013235	0.998944	0.999608
Ptgs1	64.0659	0.112503	0.190095	0.591827	0.553967	0.937903
Mc4r	26.1895	-0.191376	0.290374	-0.659069	0.509852	0.929348
Emc6	367.036	-0.023076	0.0911411	-0.253189	0.800122	0.976793
Gap43	4514.97	-0.0961235	0.0763535	-1.25893	0.208057	0.795874
Zfp358	490.649	-0.0195246	0.0820293	-0.23802	0.811865	0.979101
Sfn	8.72315	1.10862	0.579379	1.91346	0.0556893	0.533857
Neurl4	1168	-0.0821843	0.0589189	-1.39487	0.163054	0.753051
Gpr15	6.8597	-0.0983232	0.590628	-0.166472	0.867785	0.98603
Kcnv2	3.18893	0.412277	0.77851	0.529571	0.596409	0.944179
Pcdhb13	51.4974	0.0172438	0.219758	0.0784673	0.937456	0.992459
Kcne4	18.4398	-0.690644	0.33614	-2.05463	0.0399147	0.466112
Zfp286	213.128	0.109837	0.100768	1.08999	0.275716	0.83861
Mettl21c	6.998	-0.558671	0.533525	-1.04713	0.295039	0.850173
Lancl3	60.7258	-0.0673061	0.212041	-0.31742	0.750925	0.969897
Tdg-ps	11.6207	-0.495832	0.419649	-1.18154	0.237389	0.817003
Gm973	67.2205	-0.110989	0.184228	-0.602456	0.546871	0.936618
Cstad	6.98628	0.521035	0.542975	0.959593	0.33726	0.874
Abhd17b	881.442	-0.179361	0.0800392	-2.24092	0.0250315	0.375772
Dnah14	19.2678	-0.016176	0.31363	-0.0515767	0.958866	0.996722
Gm7367	14.7524	-0.372928	0.335058	-1.11303	0.265697	0.834185
Zfp768	220.269	0.0274068	0.0962183	0.28484	0.775767	0.973121
Atmin	956.452	-0.104214	0.0605338	-1.72159	0.0851445	0.61995
Odf3b	20.1551	-0.418401	0.306324	-1.36588	0.171977	0.760529
Tgif1	488.506	-0.0864585	0.0962431	-0.898334	0.369008	0.885055
Ctdspl	199.422	-0.0348859	0.112091	-0.311228	0.755627	0.970181
Zbtb44	504.045	-0.176177	0.163447	-1.07789	0.281085	0.843932
Flrt2	1064.59	0.098078	0.0603006	1.62649	0.103847	0.657642
Gpr68	164.811	-0.0712625	0.112628	-0.632724	0.526914	0.932629
Rexo1	863.808	-0.0344729	0.0775939	-0.444273	0.656845	0.956835
Cmya5	87.3334	0.126264	0.167789	0.752513	0.451743	0.916525
Fam180a	20.4992	0.716049	0.30981	2.31125	0.0208188	0.33938
AI837181	257.03	0.0104091	0.105535	0.098632	0.92143	0.990437
Dlk2	37.2309	-0.0977627	0.227669	-0.429407	0.667627	0.957358
Xxylt1	358.451	-0.132447	0.0876057	-1.51185	0.130571	0.709536
Arl4a	778.961	0.00913925	0.0861799	0.106049	0.915544	0.990033
Gphn	1232.49	-0.0145444	0.0655641	-0.221834	0.824443	0.981746
Dynlrb1	2744.73	0.0173114	0.0691661	0.250287	0.802365	0.977797
8030462N17Rik	529.294	-0.0654348	0.0668211	-0.979254	0.327455	0.869365
Zfp30	279.332	-0.0738198	0.100097	-0.737485	0.460827	0.918802
Klhl34	150.348	-0.249629	0.171957	-1.45169	0.146587	0.734716
Dlgap2	119.908	0.231446	0.150383	1.53904	0.123795	0.695674
Rnf152	1103.93	-0.154087	0.0848657	-1.81566	0.0694233	0.581752
Adamts12	250.007	-0.0717425	0.106699	-0.672382	0.50134	0.92699
Mroh7	25.2476	-0.198988	0.372519	-0.534168	0.593225	0.944161
Baiap3	439.621	0.131825	0.112278	1.17409	0.240357	0.820051
Gm6776	7.31968	-0.610554	0.50322	-1.2133	0.225017	0.80558
Tspyl1	1383.07	-0.0793984	0.0645274	-1.23046	0.218525	0.801106
BC049715	11.0406	-0.341643	0.426974	-0.800149	0.423625	0.904541
Mis18bp1	987.525	-0.151519	0.119415	-1.26885	0.204496	0.790289
Fbxo28	870.035	-0.0272191	0.0598397	-0.454866	0.649206	0.954186
Cltb	2715.78	-0.0854087	0.0691101	-1.23584	0.21652	0.79985
Tmem41b	525.597	0.0833351	0.0747156	1.11536	0.264694	0.833633
Lxn	824.134	0.137689	0.0921162	1.49473	0.134984	0.718051
Tyw3	178.629	0.0192134	0.116363	0.165117	0.868852	0.98603
Nccrp1	10.4907	-0.103766	0.451064	-0.230048	0.818054	0.980116
Mafa	32.069	0.449946	0.282493	1.59277	0.111212	0.66887
Zfp235	205.953	0.0881492	0.101821	0.865726	0.386641	0.893627
Frat2	62.0564	-0.19326	0.177377	-1.08954	0.275916	0.838772
Ankrd34c	142.029	-0.379093	0.143907	-2.63429	0.00843139	0.199599
A430005L14Rik	204.089	0.0461963	0.107374	0.430239	0.667022	0.957358
Paxx	211.499	0.0687944	0.120837	0.569315	0.569142	0.94001
Apof	2.82822	0.249741	0.840062	0.297289	0.766246	0.971847
Fgfbp3	106.622	-0.0587789	0.146346	-0.401643	0.687947	0.959397
Mtrfr	281.372	-0.0190539	0.0820875	-0.232117	0.816447	0.9801
Nr1h4	5.21597	-0.0782418	0.600181	-0.130364	0.896279	0.987806
D930020B18Rik	7.27517	1.29474	0.605822	2.13716	0.0325849	0.424844
Gm5454	11.3947	0.183498	0.459038	0.399744	0.689345	0.959409
Fbxo30	495.701	0.0473608	0.0789775	0.599675	0.548723	0.936936
Cd3eap	330.839	0.0223695	0.106535	0.209974	0.833688	0.982429
Tssk6	8.63206	-0.539722	0.417917	-1.29146	0.196545	0.785172
Trpt1	81.0872	-0.118226	0.158305	-0.746825	0.455169	0.916739
Crry-ps	3.32164	-0.00339228	0.722964	-0.00469218	0.996256	0.999262
Gal3st3	182.957	-0.110317	0.122182	-0.902897	0.366581	0.88387
Msl3l2	106.467	0.0331576	0.151431	0.218962	0.82668	0.981899
Dynlt4	4.94704	-1.28113	0.642974	-1.99251	0.0463147	0.497426
Rps8	6193.96	0.071654	0.0740602	0.96751	0.333289	0.872518
Rpsa-ps10	1527.59	0.0493436	0.0749432	0.658413	0.510272	0.929559
Gpr82	4.16748	-0.520358	0.731355	-0.711498	0.476776	0.922002
Yipf6	1076.36	0.00499427	0.0578288	0.0863631	0.931178	0.991059
Champ1	1142.19	-0.0378305	0.0552357	-0.684892	0.493412	0.925193
Ust	867.304	-0.0678115	0.0565361	-1.19944	0.230358	0.810048
Ppp1r2	1570.31	-0.0751142	0.0795121	-0.944689	0.344818	0.877665
Ubiad1	148.336	-0.0406232	0.135085	-0.300722	0.763626	0.970545
Bola2	365.513	0.0029883	0.0796929	0.0374977	0.970088	0.997891
Fcgbp	17.1291	-0.222031	0.313742	-0.707688	0.479139	0.922598
Wbp1l	698.015	-0.101644	0.079407	-1.28003	0.200533	0.788416
Postn	283.831	0.522852	0.120598	4.33548	1.4544e-05	0.000936782
Fbxo40	16.358	0.113575	0.393315	0.288763	0.772762	0.973121
Rnf150	407.529	-0.158887	0.0887209	-1.79086	0.0733161	0.591764
Zc3hav1l	294.435	-0.0178328	0.0995773	-0.179085	0.857871	0.985603
Fancb	114.277	-0.0411317	0.152649	-0.269453	0.787581	0.974518
Hs3st3a1	23.2349	-0.259557	0.272882	-0.951169	0.341519	0.875399
Lrrc49	1234.94	-0.0640303	0.0600855	-1.06565	0.28658	0.844934
Atg16l2	130.97	0.0314836	0.137984	0.228168	0.819516	0.980777
Ankfn1	94.2255	-0.219544	0.165778	-1.32432	0.185395	0.775108
Phf13	181.96	0.0196655	0.107788	0.182446	0.855233	0.985603
Lix1	80.7303	0.194454	0.16535	1.17601	0.239589	0.819089
Flrt1	182.455	-0.350859	0.176703	-1.98559	0.0470789	0.499777
Slc38a9	463.134	0.101652	0.108813	0.934189	0.350207	0.880118
Sned1	452.752	0.231092	0.106249	2.175	0.0296303	0.408464
Gjb1	145.924	0.120321	0.159422	0.754735	0.450408	0.916479
Cd300lf	11.1729	-0.32323	0.482454	-0.669972	0.502876	0.927298
Akap10	504.181	0.0409297	0.0707753	0.578305	0.563058	0.939405
Ccdc88b	35.7229	0.551394	0.236288	2.33356	0.0196186	0.330012
Trim16	75.4451	-0.0318948	0.167188	-0.190772	0.848704	0.984947
Pygo2	347.805	0.0170553	0.0943199	0.180824	0.856506	0.985603
Cdca4	326.616	0.0185088	0.104906	0.176432	0.859955	0.985603
Diras2	2088.16	-0.150799	0.0714292	-2.11117	0.0347577	0.43875
Bri3	192.16	-0.100367	0.138365	-0.725376	0.468221	0.919507
Bex4	347.32	0.0831627	0.0940647	0.884101	0.376642	0.88922
Stx19	6.70827	0.0399968	0.559543	0.0714812	0.943015	0.993276
Lonp2	1011.46	0.116141	0.0590797	1.96585	0.0493164	0.507948
Gimap6	109.081	0.374474	0.166744	2.24581	0.0247164	0.37276
Gpr157	27.9163	0.182466	0.267105	0.683125	0.494528	0.925237
A4galt	24.9384	0.095632	0.278299	0.34363	0.731124	0.9676
Usp14	1483.33	-0.0307973	0.0688129	-0.447551	0.654477	0.95633
Rell1	291.238	-0.0371648	0.0983375	-0.377931	0.705482	0.962576
Tnrc6b	2544.99	-0.0272161	0.102002	-0.266819	0.789608	0.974775
Ripply2	22.7532	-0.156365	0.295384	-0.52936	0.596555	0.944179
Sstr2	856.053	-0.058857	0.0989175	-0.595011	0.551836	0.937141
Gm8566	17.5052	0.590385	0.31498	1.87436	0.0608812	0.552575
Tshz2	1583.4	-0.110247	0.0902943	-1.22097	0.222097	0.804042
Ankrd16	723.816	0.0543958	0.104694	0.519569	0.603364	0.944803
Pcdhb16	154.382	-0.10018	0.128638	-0.778775	0.436112	0.910216
Npm2	15.0798	0.0115564	0.424264	0.0272386	0.978269	0.997891
Trappc9	671.964	-0.132672	0.0690285	-1.92199	0.0546071	0.530756
Sox1ot	198.803	-0.0906374	0.109941	-0.824418	0.409702	0.899363
Marcksl1	6309.31	-0.0230827	0.0587027	-0.393213	0.694162	0.961042
Gp5	5.96413	-0.367612	0.543864	-0.675926	0.499088	0.926538
Kcna3	44.9597	-0.040383	0.239666	-0.168497	0.866192	0.985671
Stbd1	17.6945	0.74985	0.347208	2.15966	0.0307994	0.413727
Rpl9-ps7	16.3102	0.00120449	0.323203	0.00372673	0.997027	0.999422
Kcna1	824.925	-0.189683	0.101177	-1.87476	0.0608262	0.552575
Palm3	29.9135	-0.290954	0.279008	-1.04281	0.297034	0.850475
4933428G20Rik	8.40691	-0.058873	0.458249	-0.128474	0.897774	0.987806
Ino80c	402.823	-0.0455386	0.081077	-0.561671	0.57434	0.941602
Dipk1c	42.631	-0.124888	0.205258	-0.608441	0.542895	0.936153
Prrg1	237.986	-0.148222	0.0883823	-1.67706	0.0935312	0.634504
Gigyf2	1601.98	0.039423	0.0496294	0.794347	0.426993	0.906259
Hes5	44.0164	-0.035626	0.205788	-0.17312	0.862557	0.985603
Tmem196	343.366	0.017145	0.0989392	0.173288	0.862425	0.985603
Timm8a1	77.3308	0.0782431	0.185106	0.422694	0.672518	0.958256
Zfp473	22.1988	-0.0508562	0.265035	-0.191885	0.847833	0.98492
Neurod4	139.292	-0.233431	0.144318	-1.61747	0.105776	0.661992
Tmem229a	1629.44	-0.116787	0.0695073	-1.68021	0.0929167	0.634265
Plek	352.79	0.51947	0.0961723	5.40145	6.61035e-08	5.66086e-06
Eno4	21.6084	0.082986	0.378611	0.219185	0.826506	0.98186
Ccdc187	112.058	-0.163601	0.146005	-1.12051	0.262495	0.831978
Isg20l2	562.937	-0.033336	0.0700799	-0.475685	0.634299	0.95164
Arxes2	620.537	-0.190268	0.0816342	-2.33074	0.019767	0.331523
Zbtb33	758.743	-0.117858	0.0676361	-1.74253	0.0814157	0.612992
Ldlrad3	402.534	-0.179425	0.0824482	-2.17622	0.0295391	0.408413
Cyb5r2	4.3462	-0.121802	0.672416	-0.18114	0.856257	0.985603
Pirt	21.9259	-0.0274814	0.296421	-0.0927108	0.926133	0.99046
Arf1	3685.1	0.00758593	0.042275	0.179442	0.85759	0.985603
Tenm4	889.174	-0.0389208	0.150382	-0.258813	0.795779	0.976073
Gm4737	24.1346	0.272635	0.262141	1.04003	0.298326	0.850834
Lmod1	10.422	-0.0893463	0.460941	-0.193835	0.846305	0.984374
Taf13	337.591	-0.0144734	0.0892668	-0.162137	0.871198	0.98603
Tmem72	91.5557	0.120611	0.198614	0.607265	0.543675	0.936297
Rbm15	343.305	-0.113475	0.110702	-1.02505	0.305342	0.85421
Arid4a	1119.1	0.0618773	0.0603409	1.02546	0.305145	0.85421
Entpd1	195.85	0.0381149	0.116768	0.326415	0.74411	0.968764
Col6a3	180.254	0.0825584	0.122559	0.673622	0.500552	0.926593
Nat8l	1219.74	-0.228732	0.110785	-2.06465	0.0389561	0.462029
Nwd1	797.052	-0.0489946	0.0779308	-0.628693	0.52955	0.933401
Kmt2d	3103.66	0.00996347	0.196914	0.0505981	0.959646	0.996998
Selplg	104.615	-0.215247	0.149979	-1.43519	0.151234	0.740545
Gm7204	9.10412	-0.00891513	0.422751	-0.0210884	0.983175	0.997891
Mcmbp	1177.87	0.022468	0.0677578	0.331593	0.740196	0.968572
Tmem81	29.6972	-0.198216	0.253213	-0.782803	0.433743	0.909231
Asb8	400.344	-0.0403779	0.0848616	-0.475809	0.634211	0.95164
Bend7	113.542	0.0236197	0.1344	0.175741	0.860497	0.985603
Gm8181	6.47778	0.883391	0.596665	1.48055	0.138727	0.72573
Cracr2b	13.4374	0.149879	0.381965	0.39239	0.69477	0.961137
Gpr85	1112.27	-0.0237422	0.0577812	-0.410898	0.681147	0.958503
Amigo2	228.414	-0.0184831	0.116247	-0.158999	0.87367	0.986091
Mfap1b	225.118	-0.114306	0.101806	-1.12278	0.26153	0.831764
Fbxo10	552.174	-0.0109984	0.073894	-0.14884	0.88168	0.987806
Rnf149	339.328	-0.021737	0.0964758	-0.225311	0.821738	0.981146
Gng7	293.068	-0.0587563	0.122181	-0.480894	0.630592	0.950567
Crebrf	653.775	-0.0281606	0.083793	-0.336073	0.736816	0.967867
Bcl11b	294.708	-0.00620359	0.141988	-0.043691	0.965151	0.997788
Dip2c	1127.31	-0.0515847	0.0788221	-0.654444	0.512826	0.930346
Rbm33	2606.54	-0.0944555	0.0769453	-1.22757	0.21961	0.80248
Lgmn	2352.14	0.51865	0.060426	8.58322	9.22507e-18	1.86215e-15
Sacs	3608.11	-0.0608746	0.102655	-0.593002	0.55318	0.937903
Zfp738	617.124	0.000713215	0.0896594	0.00795471	0.993653	0.999072
Dleu7	46.9673	-0.0937365	0.212449	-0.441218	0.659055	0.956835
Frmd6	229.481	-0.0459017	0.0931444	-0.492802	0.622153	0.950057
Olfr1417	4.63433	-0.358057	0.653759	-0.547689	0.583905	0.942327
Slitrk3	580.254	0.0456934	0.0915035	0.499362	0.617524	0.948632
Ankrd46	1403.62	0.0283419	0.0535376	0.529382	0.59654	0.944179
Pskh1	219.663	-0.129292	0.108384	-1.1929	0.232907	0.81306
Ckap2l	1421.94	0.0121063	0.0911989	0.132747	0.894394	0.987806
Ric3	1201.52	0.0842085	0.0593861	1.41798	0.156196	0.747279
Lhfp	602.278	-0.192539	0.08533	-2.2564	0.0240454	0.36919
Gm8258	4.75892	0.315533	0.533314	0.591645	0.554088	0.937903
Npy4r	3.14649	-0.236807	0.797757	-0.296841	0.766588	0.971871
Pcdhb18	180.666	-0.238104	0.130189	-1.82891	0.0674137	0.573289
Pou4f1	519.964	-0.105035	0.11035	-0.951839	0.341179	0.875399
Coa7	260.674	-0.124362	0.0848021	-1.4665	0.142512	0.73027
Arxes1	326.089	-0.164538	0.0991249	-1.65991	0.0969334	0.644361
Omd	19.2062	0.609319	0.348664	1.74758	0.0805364	0.609649
Pdp2	322.533	-0.105711	0.0914453	-1.156	0.247681	0.825308
Fgfbp1	13.2005	0.402745	0.411585	0.978523	0.327816	0.869428
F2r	883.548	-0.0497478	0.0684883	-0.72637	0.467612	0.919471
Socs4	752.69	0.0103905	0.0878569	0.118266	0.905857	0.988294
Scrt1	1430.51	-0.248905	0.0832885	-2.98847	0.00280379	0.0892132
Osr1	19.5756	0.685899	0.396299	1.73076	0.0834944	0.618494
Fam171b	2582.77	-0.11624	0.0491584	-2.36459	0.0180499	0.316334
Gli2	956.686	-0.0793535	0.0900078	-0.881629	0.377977	0.889327
B330016D10Rik	32.4565	-0.452913	0.239646	-1.88992	0.0587684	0.544746
Zfp407	425.919	-0.000657788	0.0753758	-0.00872679	0.993037	0.998914
Mlf1	105.33	0.152736	0.13961	1.09402	0.273946	0.837377
Tdrd7	472.304	0.515185	0.093919	5.48542	4.12492e-08	3.62865e-06
Timm29	739.935	0.0113928	0.0723263	0.157519	0.874836	0.986306
Nupl2	163.616	-0.0120209	0.106516	-0.112855	0.910146	0.988616
Cyp4f16	132.34	0.257844	0.118668	2.17281	0.0297943	0.409228
Smim5	5.22517	-0.0114124	0.563865	-0.0202397	0.983852	0.997891
Ccdc57	190.79	0.141943	0.118172	1.20115	0.229693	0.810002
Msx1	50.602	0.184425	0.217424	0.848226	0.396312	0.895595
Inka2	1371.65	-0.0320522	0.0826669	-0.387727	0.698218	0.961137
Sult6b2	4.79233	-0.748098	0.649372	-1.15203	0.249307	0.825637
Spata33	90.3784	-0.161633	0.145589	-1.1102	0.266911	0.834601
Mypop	147.364	-0.110738	0.155436	-0.712432	0.476197	0.921909
Bdnf	135.596	-0.254505	0.142471	-1.78637	0.0740395	0.595053
Cgas	79.6464	0.510884	0.145685	3.50677	0.000453578	0.0203867
Zbtb8b	53.4746	0.383692	0.199881	1.91961	0.0549076	0.5314
Fitm2	335.141	-0.0573359	0.099485	-0.576327	0.564394	0.939405
Depp1	27.368	0.339961	0.284552	1.19472	0.232195	0.811858
Nrip1	883.633	-0.104538	0.0753653	-1.38708	0.165416	0.754324
Tyw5	174.148	-0.1046	0.121361	-0.861891	0.388747	0.894132
Mmgt2	141.04	0.00528564	0.116851	0.0452339	0.963921	0.9975
Cd300e	3.25731	1.23257	0.896558	1.37478	0.1692	0.757557
Duxbl1	314.013	-0.085595	0.393137	-0.217723	0.827645	0.982026
Tlcd5	278.408	-0.0526885	0.0905945	-0.581586	0.560845	0.939405
Fbxl13	7.06492	-0.8166	0.519299	-1.5725	0.115834	0.678553
Cxcr6	2.76253	0.492241	0.824968	0.596679	0.550722	0.93699
Jaml	6.37589	-0.0135625	0.602549	-0.0225085	0.982042	0.997891
Phldb1	2088.13	-0.0105691	0.0803744	-0.131499	0.895381	0.987806
Gm9826	6.53413	0.204327	0.529583	0.385826	0.699625	0.961137
Nhlh2	2365.92	0.0453514	0.0984692	0.460564	0.645112	0.95306
Tob2	423.187	-0.122421	0.0914438	-1.33875	0.180651	0.770159
Thnsl1	324.934	0.035031	0.0839395	0.417337	0.676432	0.958443
Sp8	5.34837	-0.351978	0.614313	-0.572963	0.56667	0.94001
Cx3cr1	533.159	0.509829	0.104366	4.885	1.0343e-06	7.68922e-05
Ccnb1-ps	14.1932	0.605235	0.360811	1.67743	0.0934583	0.634504
Mlec	1975.18	-0.0493632	0.0547823	-0.901081	0.367545	0.884101
E130311K13Rik	86.7707	-0.164474	0.229546	-0.716517	0.473672	0.920182
Igf2	242.837	-0.335584	0.239435	-1.40156	0.161045	0.75024
Gm5946	7.39314	-0.254246	0.460761	-0.551796	0.581088	0.942327
Gm5763	9.77925	0.100314	0.425943	0.23551	0.813813	0.979547
Morc2b	18.1257	0.203684	0.365233	0.557682	0.577061	0.942024
Gm9828	60.2929	0.14647	0.174099	0.841302	0.400179	0.895937
Anxa3	216.347	0.508504	0.121279	4.19284	2.75478e-05	0.00166971
Nog	51.7199	-0.273822	0.231333	-1.18367	0.236544	0.816422
Rtbdn	33.309	0.307936	0.265703	1.15895	0.246478	0.824752
Gm6377	4.66447	-0.391493	0.662035	-0.591349	0.554287	0.937903
Ctxn1	1217.01	-0.216848	0.0887494	-2.44337	0.0145508	0.282373
Exd1	16.4217	0.00219527	0.357836	0.00613484	0.995105	0.999262
Ccdc169	4.0003	0.386572	0.693492	0.557428	0.577235	0.942024
Lemd3	498.801	-0.155195	0.0743223	-2.08814	0.0367853	0.451979
Rhno1	576.444	0.0525446	0.089232	0.588854	0.555959	0.938048
Tpcn2	80.3409	0.483297	0.172228	2.80614	0.00501386	0.139909
Mex3d	460.715	-0.244873	0.0960403	-2.54969	0.0107817	0.232811
Ccdc6	1311.71	-0.120762	0.0702636	-1.7187	0.0856685	0.620361
Speer4b	4.35316	0.381846	0.695903	0.548705	0.583208	0.942327
Lurap1l	133.451	0.00808998	0.121599	0.0665301	0.946956	0.994261
Tprn	1071.01	-0.170992	0.0744191	-2.29768	0.0215798	0.346011
Gm8666	13.3036	-0.0771191	0.347906	-0.221666	0.824574	0.981746
Tbc1d12	587.427	-0.12994	0.0816008	-1.59238	0.111298	0.669136
Fndc9	59.5532	-0.874744	0.327389	-2.67188	0.00754274	0.185252
Zfp454	246.388	0.165066	0.120441	1.37052	0.170526	0.759505
Ggnbp1	11.469	0.0384824	0.484829	0.0793731	0.936736	0.992252
Klhl11	408.99	-0.142656	0.136625	-1.04414	0.29642	0.850173
E130114P18Rik	1482.14	-0.0292916	0.0888437	-0.329698	0.741628	0.968572
Prss50	6.304	-0.180907	0.64286	-0.28141	0.778396	0.97328
Mcat	122.416	-0.0129689	0.137464	-0.0943434	0.924836	0.990437
Foxo3	1306.94	-0.193631	0.0707672	-2.73616	0.00621599	0.162276
Rpl29	4270.8	0.0845259	0.0592485	1.42663	0.153686	0.743494
Hoxb3	30.9089	0.18469	0.261607	0.705981	0.4802	0.922625
Tmem53	11.6232	0.179306	0.394727	0.454253	0.649647	0.95425
Pthlh	31.1079	0.867014	0.275175	3.15078	0.00162837	0.0593777
Rhoc	293.042	0.506888	0.0982823	5.15747	2.50306e-07	2.00671e-05
Insc	60.2249	0.24339	0.184179	1.32148	0.18634	0.775652
Dcun1d3	294.361	-0.0297118	0.103523	-0.287008	0.774107	0.973121
Cfap100	66.0201	-0.0119188	0.178144	-0.0669054	0.946657	0.994241
Cyb561d1	83.9824	-0.102889	0.148002	-0.695185	0.486939	0.924185
Cep120	1270.67	-0.00751783	0.0605985	-0.12406	0.901268	0.987806
Slc35e4	135.628	-0.0150635	0.154808	-0.0973046	0.922485	0.990437
Lonrf2	2630.15	-0.0766145	0.0677574	-1.13072	0.258174	0.831215
Dact2	70.0139	-0.100714	0.175227	-0.574762	0.565452	0.939785
Pkd1l3	22.0717	0.387681	0.307712	1.25988	0.207712	0.795769
Vps37c	301.89	-0.146532	0.117353	-1.24865	0.211794	0.79751
Slc39a9	738.679	-0.00681203	0.0610317	-0.111615	0.911129	0.988848
Vstm2a	1269.38	-0.0566872	0.082397	-0.687976	0.491468	0.92484
Asap3	140.09	0.492829	0.131007	3.76186	0.000168654	0.00878555
Slc25a47	42.4386	-0.291855	0.213445	-1.36735	0.171516	0.760529
Tmsb4x	9180.33	0.482641	0.0673448	7.16671	7.68194e-13	1.09229e-10
Phf3	2505.63	-0.0643074	0.0549503	-1.17028	0.241887	0.821478
Hexim1	716.436	-0.0218592	0.0657138	-0.332642	0.739405	0.968572
Cdk5r1	2536.92	-0.158735	0.0527412	-3.0097	0.00261502	0.0858059
Zfp710	269.329	0.106976	0.113223	0.944827	0.344747	0.877665
Rimkla	632.437	-0.104898	0.0747741	-1.40287	0.160655	0.75024
Bnip5	50.5957	-0.171871	0.197942	-0.868287	0.385237	0.893627
Rnf24	385.922	0.0215655	0.0773687	0.278737	0.780447	0.973355
Efna5	373.413	-0.130138	0.10341	-1.25846	0.208224	0.795874
Gm5540	4.74685	-0.985099	0.649215	-1.51737	0.129173	0.706387
Fkrp	323.091	-0.114239	0.102854	-1.11069	0.2667	0.834601
Zfp689	132.028	-0.031074	0.122124	-0.254447	0.79915	0.976793
Cdca2	627.675	-0.134695	0.104465	-1.28938	0.197266	0.785822
Ccdc125	40.6255	0.0404852	0.219317	0.184597	0.853545	0.985603
Tada3	527.241	-0.0606884	0.0739808	-0.820326	0.41203	0.900008
Nr1h5	4.34706	-0.700029	0.762466	-0.918112	0.35856	0.881602
Atp13a5	209.34	0.0314355	0.103538	0.303613	0.761423	0.970181
Gm6206	48.1518	0.132348	0.195302	0.67766	0.497987	0.926337
Prex2	1011.46	0.148064	0.0886671	1.66988	0.0949424	0.637878
Mrgpre	78.4572	-0.339519	0.205238	-1.65427	0.0980727	0.646045
Yjefn3	20.0034	-0.0888556	0.32742	-0.271381	0.786098	0.973867
C1galt1c1	217.943	-0.0420708	0.122793	-0.342617	0.731887	0.967688
Nrsn1	739.588	-0.243122	0.11174	-2.17578	0.0295718	0.408413
Elfn1	380.67	-0.08906	0.10518	-0.846742	0.397139	0.895595
Olfr1366	5.10284	0.0554113	0.577192	0.0960014	0.923519	0.990437
Atxn7l2	287.795	0.216438	0.087114	2.48453	0.0129722	0.262791
Ndnf	436.197	0.122089	0.115135	1.0604	0.288962	0.846394
Tmem121	95.3051	0.164504	0.149234	1.10232	0.270322	0.835899
Cfp	106.155	0.482494	0.149615	3.2249	0.00126017	0.0486176
Mterf2	186.078	0.0578409	0.124942	0.462944	0.643405	0.952909
Rapgef4	1213.61	-0.167991	0.0721376	-2.32875	0.0198721	0.332545
Armcx3	759.782	0.025333	0.0745892	0.339634	0.734132	0.967865
Acap2	1295.24	0.0145099	0.0645635	0.224739	0.822182	0.981196
Bmyc	163.404	-0.256758	0.122436	-2.09708	0.0359865	0.446288
Zadh2	491.58	-0.0798799	0.0719775	-1.10979	0.26709	0.834601
Sephs2	315.697	-0.199058	0.0903944	-2.2021	0.0276582	0.396748
Gpr137c	680.557	-0.0166869	0.0701975	-0.237714	0.812103	0.979101
Ankrd34a	256.21	-0.0337187	0.158022	-0.21338	0.831031	0.982196
Pcdh10	2663.43	-0.12999	0.0741542	-1.75297	0.0796068	0.606894
Ccr2	5.97759	1.96025	0.718167	2.72952	0.00634274	0.165112
Dcaf5	1217.49	-0.0602927	0.0630235	-0.956669	0.338734	0.874912
Ntf3	82.1719	-0.234405	0.163138	-1.43685	0.150761	0.740163
Oxtr	115.316	-0.155452	0.159787	-0.972876	0.330615	0.871159
Agtr1a	13.0897	-1.07842	0.353536	-3.05039	0.00228545	0.0776985
Fam110b	259.472	-0.241467	0.101042	-2.38976	0.0168592	0.304193
Frmd3	350.632	-0.159345	0.0989622	-1.61016	0.107362	0.66427
Gm8186	192.202	0.0147461	0.13583	0.108563	0.913549	0.989437
AU020206	266.124	0.479669	0.111617	4.29744	1.72785e-05	0.00109421
Nrap	11.8644	-0.318574	0.389813	-0.81725	0.413786	0.900559
Plcxd3	121.675	-0.341177	0.172082	-1.98264	0.0474082	0.500609
Fam183b	26.2946	0.502308	0.253313	1.98295	0.0473725	0.500599
Tex50	4.9145	0.851432	0.682515	1.24749	0.212217	0.798037
Zfp518a	601.674	0.048019	0.0718628	0.668204	0.504003	0.927514
Frmpd4	411.666	-0.06673	0.0949872	-0.702516	0.482358	0.922782
Purg	446.494	-0.0448208	0.0868664	-0.515974	0.605873	0.945571
Rtl5	318.896	-0.131053	0.0887428	-1.47677	0.139736	0.72708
Pdp1	798.191	-0.16762	0.0832856	-2.0126	0.0441572	0.487217
Gm9833	252.992	-0.128594	0.102015	-1.26054	0.207475	0.795284
Gm12497	12.8607	0.211678	0.362471	0.583984	0.559231	0.938945
Tigd2	272.37	-0.0998439	0.0885394	-1.12768	0.259456	0.831764
Apoo-ps	22.2082	-0.0238793	0.280876	-0.0850173	0.932248	0.991404
Gm7324	39.5502	0.040432	0.233261	0.173334	0.862389	0.985603
Hcar1	6.70176	-0.0224056	0.540114	-0.0414832	0.966911	0.997891
Lrp1b	709.08	0.0659636	0.124988	0.527759	0.597666	0.944179
Kcnk3	236.03	-0.278332	0.127129	-2.18938	0.0285696	0.403252
Scn3b	1294.39	-0.0704696	0.0827861	-0.851225	0.394645	0.895595
Mblac1	40.0585	-0.19624	0.226216	-0.867489	0.385674	0.893627
Iba57	87.6296	-0.0940262	0.170397	-0.551806	0.581081	0.942327
Col11a2	228.681	0.478614	0.136799	3.49866	0.0004676	0.0208923
Zfp219	841.706	-0.0736035	0.0987187	-0.745588	0.455916	0.916861
Trappc1	490.562	0.122513	0.077447	1.58189	0.113675	0.674706
Prmt6	213.178	-0.161093	0.0992285	-1.62346	0.104491	0.65853
Syt12	281.422	-0.198761	0.0935558	-2.12452	0.033627	0.431431
Ccdc71	380.213	-0.170116	0.0983481	-1.72974	0.0836776	0.619216
Fut4	12.2251	0.505382	0.4166	1.21311	0.225087	0.80558
Sorl1	2555.58	0.0588357	0.094647	0.621633	0.534183	0.93506
Zfp2	439.701	0.0390426	0.11264	0.346613	0.728882	0.966598
Smcr8	645.142	-0.0291656	0.0665529	-0.438232	0.661218	0.956835
Kmt5a	1661.89	-0.0670095	0.0734273	-0.912597	0.361454	0.882434
Tenm2	1548.32	0.0483306	0.11456	0.421881	0.673112	0.958314
Retreg2	1152.84	-0.113191	0.0725854	-1.55942	0.118897	0.683272
Rd3	8.55399	-0.0490094	0.423121	-0.115828	0.907789	0.988616
Dcaf7	3834.59	-0.0995088	0.0624356	-1.59378	0.110984	0.668512
Brd8dc	35.7287	0.0292033	0.235904	0.123793	0.901479	0.987806
Krt8	8.7362	1.15049	0.499543	2.30308	0.0212742	0.343057
Cox7b2	3.44084	-1.51038	0.874614	-1.72691	0.0841831	0.619384
Gemin4	4.03131	0.545618	0.676512	0.806516	0.419945	0.903194
Ogfr	1245.06	0.213372	0.0760461	2.80582	0.00501885	0.139909
Rarres1	18.6093	-6.27376e-05	0.365674	-0.000171567	0.999863	0.999881
Prokr1	72.6135	0.0516554	0.170567	0.302845	0.762008	0.970181
Tmem241	79.5004	-0.0929163	0.156163	-0.594995	0.551847	0.937141
Gm5417	2.94595	-1.35339	0.855727	-1.58157	0.113747	0.674767
Tmem200a	108.182	0.167381	0.151294	1.10633	0.268583	0.834864
Zfp260	1731.1	-0.0328284	0.0819254	-0.400711	0.688633	0.959409
Chchd10	561.081	-0.192002	0.0996514	-1.92673	0.0540128	0.527678
Upk1b	4.79163	1.13436	0.737021	1.53911	0.123777	0.695674
Cyp20a1	327.276	-0.00808955	0.0839392	-0.0963739	0.923224	0.990437
Aff4	4862.12	-0.0531915	0.0664906	-0.799985	0.423719	0.904541
Gm8508	4.20534	0.076443	0.611189	0.125073	0.900466	0.987806
Ctu2	150.794	-0.169259	0.117196	-1.44424	0.148672	0.738169
Tmem67	214.981	0.11289	0.11881	0.950173	0.342024	0.875719
Ccnq	141.471	0.056058	0.123112	0.455342	0.648863	0.953939
Pls1	73.4501	0.217192	0.203106	1.06935	0.284912	0.844239
Cdh5	428.145	0.475248	0.0942277	5.04361	4.56818e-07	3.50093e-05
Proser1	814.061	-0.134633	0.0833378	-1.61551	0.106201	0.662578
Htr1b	202.351	0.0460536	0.128995	0.35702	0.721077	0.965172
Spty2d1	376.716	-0.0143001	0.0914123	-0.156435	0.87569	0.986624
Rps23	3526.89	0.0403395	0.0964579	0.418208	0.675795	0.958443
Cdc42ep1	293.536	-0.103636	0.143289	-0.723262	0.469519	0.919507
Tmem202	6.09448	0.00172294	0.535534	0.00321724	0.997433	0.999422
Sall2	1415.97	-0.0691019	0.0711497	-0.971218	0.33144	0.871707
Tceal1	546.408	0.0263651	0.0806242	0.327013	0.743658	0.968636
Tecrl	3.63613	-0.124037	0.722259	-0.171735	0.863646	0.985603
Adamts16	94.2801	0.13411	0.187451	0.715444	0.474335	0.920641
H1f1	4.24859	0.746391	0.598306	1.24751	0.212212	0.798037
Clip1	1938.27	-0.030749	0.0501054	-0.613687	0.539422	0.936063
Fzd9	69.8499	0.107582	0.182005	0.591095	0.554456	0.93792
Polr1a	875.24	-0.0121573	0.0629001	-0.19328	0.84674	0.984474
Tmie	71.7152	-0.249927	0.226514	-1.10336	0.26987	0.835701
Lpcat2	122.994	0.473775	0.126076	3.75786	0.000171371	0.00889381
Ap5b1	38.6477	0.231091	0.2191	1.05473	0.291549	0.849182
Cfap46	76.2613	0.028119	0.169859	0.165543	0.868516	0.98603
Zfa-ps	4.28379	-0.0893619	0.662636	-0.134858	0.892724	0.987806
Zfpm1	409.3	-0.163584	0.0961273	-1.70174	0.0888034	0.625018
Tsku	238.727	-0.0864616	0.105876	-0.81663	0.41414	0.900969
Grm5	1848.93	-0.0873403	0.103725	-0.842036	0.399768	0.895937
Ccdc69	19.1813	0.477203	0.320196	1.49035	0.136133	0.720773
Vsig8	3.04564	0.0803257	0.85118	0.0943698	0.924815	0.990437
Zbtb45	354.643	-0.207759	0.100249	-2.07244	0.0382244	0.458206
Zfp644	1717.76	-0.0450806	0.0658707	-0.68438	0.493735	0.925237
Gpr55	12.2021	0.0450865	0.387028	0.116494	0.907261	0.988616
Omg	1353.14	0.0390844	0.0797565	0.490047	0.6241	0.950057
Slc17a5	260.376	-0.0316023	0.0981938	-0.321836	0.747577	0.969329
Psme1	982.676	0.471912	0.0856746	5.50819	3.62541e-08	3.2269e-06
C1ql3	144.882	-0.0978864	0.136868	-0.71519	0.474491	0.920641
Vgll2	4.67981	1.10111	0.629084	1.75034	0.08006	0.607794
2310022A10Rik	294.89	-0.0427841	0.100837	-0.424291	0.671353	0.95825
Gpr3	68.3947	-0.459023	0.163497	-2.80753	0.00499236	0.139609
Zbtb5	438.459	-0.0010903	0.0791213	-0.0137801	0.989005	0.998304
Bdp1	1325.82	0.0485806	0.0701868	0.692161	0.488836	0.924491
Aftph	1186.36	-0.0363556	0.0655617	-0.554525	0.579219	0.942327
Morn4	482.976	-0.210944	0.0779814	-2.70505	0.00682936	0.174856
Zbtb14	512.897	-0.0487286	0.0794529	-0.613302	0.539677	0.936063
Catsperg1	15.0169	0.651911	0.371931	1.75278	0.0796403	0.606894
Urgcp	439.767	-0.0382227	0.0944463	-0.404703	0.685696	0.958999
Orai1	100.056	-0.0160036	0.143445	-0.111566	0.911168	0.988848
Pheta2	7.22751	0.471042	0.513534	0.917257	0.359008	0.881667
Nckap5	186.699	-0.0788833	0.121425	-0.649648	0.51592	0.931762
Tmem239	10.9092	0.502492	0.424285	1.18433	0.236284	0.816057
Nlrp10	7.54799	0.207421	0.503646	0.411839	0.680457	0.958503
Lig4	277.314	-0.0780511	0.0921098	-0.84737	0.396789	0.895595
Gal3st1	300.003	0.0920528	0.108247	0.850395	0.395105	0.895595
Mmp12	4.56598	0.514476	0.733666	0.70124	0.483153	0.923575
Zfp668	309.287	-0.134327	0.105225	-1.27657	0.201753	0.789034
Zfp646	785.837	-0.0318687	0.0719444	-0.442963	0.657792	0.956835
Arhgap15	27.6165	0.138284	0.259602	0.532676	0.594258	0.944161
Rpl36al	16.6214	-0.488537	0.358749	-1.36178	0.173268	0.761742
Zfp672	454.73	0.113578	0.082583	1.37532	0.169033	0.757557
Micos13	360.789	-0.0565028	0.087116	-0.648593	0.516601	0.931804
Zfp280b	334.486	-0.125971	0.0846651	-1.48787	0.136785	0.722025
Slc39a8	269.675	0.468194	0.0924471	5.06445	4.09571e-07	3.18144e-05
Fzd4	175.844	0.177426	0.11592	1.53059	0.12587	0.70045
Bag5	718.885	-0.0334902	0.060605	-0.552599	0.580538	0.942327
Crh	54.0381	0.197112	0.218683	0.901363	0.367395	0.884101
Lrrc19	8.03925	-0.146047	0.490458	-0.297777	0.765873	0.971661
Sertad2	500.808	-0.205842	0.0757633	-2.71691	0.0065894	0.170061
Armcx4	1781.52	-0.0174331	0.067711	-0.257463	0.796821	0.976288
Arhgap23	743.765	-0.0820071	0.0915238	-0.896019	0.370243	0.885387
Fam161a	75.4094	0.0723798	0.168309	0.430042	0.667165	0.957358
Zbtb12	182.566	-0.209293	0.115743	-1.80825	0.070568	0.585254
Rbx1-ps	12.4744	-0.280736	0.426878	-0.657648	0.510764	0.929561
Suox	125.915	-0.227062	0.150232	-1.51141	0.130684	0.709536
Arl4c	796.784	-0.0745366	0.0692984	-1.07559	0.282111	0.844132
Nlrc3	52.4386	0.322171	0.205466	1.568	0.116881	0.680007
Calhm5	20.3962	0.00283803	0.339753	0.00835321	0.993335	0.998951
Rlf	963.109	0.0983078	0.0780406	1.2597	0.207777	0.795769
2810025M15Rik	212.78	0.0307132	0.107044	0.28692	0.774174	0.973121
Vcpkmt	172.892	0.0689021	0.114408	0.602251	0.547007	0.936618
Gm7984	13.065	-0.0163047	0.373128	-0.0436973	0.965146	0.997788
Rasd1	52.0632	-0.953818	0.367642	-2.59442	0.00947507	0.215289
Stkld1	4.08115	0.44562	0.631754	0.705369	0.48058	0.922625
Tmem17	97.4597	-0.0629917	0.153254	-0.411029	0.681051	0.958503
Rasl11b	175.674	-0.263429	0.118044	-2.23161	0.0256408	0.379625
2610318N02Rik	19.2134	0.361966	0.31923	1.13387	0.256849	0.830595
Slc35c1	205.15	-0.220353	0.124094	-1.7757	0.0757823	0.59941
Glp2r	8.30283	0.926803	0.541347	1.71203	0.0868909	0.621273
Lpar4	154.027	-0.172316	0.130147	-1.32401	0.185499	0.775185
H2ax	840.319	-0.199177	0.0969093	-2.05529	0.0398509	0.466019
Lrrc4	471.285	0.0106486	0.0890974	0.119516	0.904866	0.988056
Pgrmc2	766.668	-0.102057	0.0722764	-1.41204	0.157938	0.747799
BC030500	55.6352	0.243442	0.192676	1.26348	0.206417	0.793694
Rpp38	166.097	-0.00441428	0.146686	-0.0300935	0.975992	0.997891
Ccdc137	300.409	0.113371	0.0859793	1.31859	0.187306	0.775856
Mrps16	283.734	0.147491	0.0892863	1.65189	0.0985568	0.646275
Plekhf2	220.357	0.0349517	0.0981179	0.356222	0.721674	0.965172
Glt1d1	196.618	-0.0522362	0.115977	-0.450401	0.652421	0.955267
Ankrd55	112.258	0.0666628	0.145359	0.458609	0.646515	0.95344
Rassf9	140.354	0.466784	0.138539	3.36933	0.000753506	0.0316641
Ppp1r3d	87.9751	-0.0243323	0.156705	-0.155275	0.876605	0.986943
Idnk	223.831	0.0554195	0.0997503	0.555582	0.578496	0.942327
Shisa3	41.6425	0.553573	0.259906	2.1299	0.0331797	0.428889
Tep1	123.317	0.466339	0.144777	3.22108	0.0012771	0.0491868
Pitpnb	1188.42	-0.0465146	0.0631858	-0.736156	0.461636	0.918802
Amz1	104.895	-0.136365	0.150047	-0.90881	0.363451	0.882493
Rap2c	853.32	-0.0598471	0.0723243	-0.827482	0.407964	0.898383
Fhl4	17.6883	0.664722	0.33649	1.97546	0.048216	0.50466
Tmx2	1322.1	0.000209064	0.0694441	0.00301054	0.997598	0.999422
Ccdc158	9.34646	0.614365	0.550278	1.11646	0.264223	0.833633
Tdrp	163.801	0.0722385	0.123611	0.584403	0.558949	0.938945
Klk6	28.0924	0.104731	0.258513	0.405127	0.685384	0.958999
Zfp697	194.666	-0.0923084	0.120704	-0.76475	0.44442	0.913808
Grem2	274.02	-0.158938	0.117652	-1.35091	0.176723	0.765728
Bex1	272.115	0.0384062	0.0996395	0.385452	0.699903	0.961137
Spink8	5.98825	0.408627	0.5304	0.770412	0.441056	0.912684
Gpr171	2.89635	0.575342	0.892612	0.64456	0.519212	0.931911
Rspry1	725.955	-0.00629348	0.0612721	-0.102714	0.91819	0.990065
1600012H06Rik	395.676	0.0308164	0.0792256	0.38897	0.697298	0.961137
Ces2b	3.84719	-0.0720485	0.700128	-0.102907	0.918036	0.990065
Hmx2	2.90191	0.661156	0.893292	0.740134	0.459218	0.918017
Agmo	57.334	0.268211	0.197196	1.36013	0.17379	0.762329
Fam110d	24.59	0.591274	0.291481	2.02852	0.0425077	0.479547
Tmc8	7.04159	0.695314	0.525543	1.32304	0.185822	0.775231
Haspin	111.975	0.0727088	0.133445	0.54486	0.58585	0.942327
Opalin	137.371	-0.175743	0.143302	-1.22638	0.220054	0.802811
Vwa3b	26.9087	0.0236933	0.261591	0.090574	0.927831	0.990589
Sarm1	572.356	-0.0352668	0.0769518	-0.458297	0.646739	0.95344
Kcnk12	35.8987	0.0248821	0.236745	0.105101	0.916296	0.990065
Fam205c	21.6488	-0.643602	0.338758	-1.89989	0.0574476	0.540126
Slc25a44	869.029	-0.101037	0.0682644	-1.48009	0.13885	0.725809
F2rl3	4.81137	0.703732	0.696316	1.01065	0.312184	0.859775
Ubqln2	3619.24	-0.112488	0.0535529	-2.10049	0.0356854	0.444579
Slc9b1	7.3738	0.983245	0.515838	1.90611	0.0566354	0.537055
Gm867	12.164	0.799137	0.400542	1.99514	0.0460275	0.496113
Mchr1	42.0677	-0.381741	0.229715	-1.6618	0.0965523	0.642961
Nudt6	14.0794	-0.111494	0.345534	-0.322673	0.746943	0.969249
Lsm10	79.4548	0.31811	0.156812	2.02861	0.0424976	0.479547
Eif5a2	956.644	-0.0706885	0.0589374	-1.19938	0.230379	0.810048
Scd4	9.25817	-0.183379	0.462407	-0.396574	0.691682	0.959866
Lgr4	474.777	-0.0730153	0.0802505	-0.909843	0.362905	0.882493
Otop2	3.50263	0.232576	0.768997	0.302441	0.762316	0.970181
Pla2g4e	102.021	-0.0283717	0.152031	-0.186618	0.85196	0.985499
Eva1b	47.8341	0.0773274	0.208251	0.371319	0.7104	0.963508
Snip1	269.088	0.00464104	0.0943654	0.0491816	0.960775	0.997309
Il17d	60.1932	-0.106941	0.175523	-0.609271	0.542345	0.936063
Pigm	565.542	-0.188765	0.0756822	-2.49418	0.0126247	0.25872
Gja4	54.3274	0.149139	0.207995	0.717035	0.473353	0.920182
Hic2	151.883	0.0297498	0.107996	0.275472	0.782954	0.973488
Gm5446	15.5053	-0.220446	0.308457	-0.714673	0.474811	0.92107
Heatr1	786.349	0.166549	0.0755783	2.20366	0.027548	0.396057
Evc2	225.27	-0.118566	0.0957282	-1.23857	0.215506	0.799415
Tmem220	13.8843	-0.115525	0.404246	-0.285778	0.775048	0.973121
Prag1	402.653	-0.173069	0.0915862	-1.88969	0.0587997	0.544813
Dscam	1350.4	-0.125425	0.0781473	-1.60498	0.108498	0.666197
Fzd2	490.351	-0.0620086	0.10638	-0.582896	0.559963	0.939405
Foxc1	119.864	-0.031768	0.15084	-0.210608	0.833193	0.982429
Abca12	7.81209	-0.711599	0.551428	-1.29047	0.196889	0.785471
Gm9843	399.019	-0.0402132	0.112024	-0.35897	0.719618	0.965172
Rictor	1577.42	0.133399	0.0903266	1.47685	0.139715	0.72708
Nsun3	289.991	0.0766469	0.0953555	0.803802	0.421512	0.903873
Synpo2	255.562	-0.739863	0.235543	-3.14109	0.00168319	0.0611794
Neto1	803.392	0.0457139	0.0978537	0.467165	0.640382	0.952237
Ndufaf6	100.894	0.081039	0.147115	0.550853	0.581734	0.942327
Amer1	684.054	-0.103461	0.0827539	-1.25023	0.211216	0.796924
C130071C03Rik	1791.48	-0.0208672	0.0663331	-0.314581	0.753079	0.970145
Lgals3	30.2033	0.511011	0.273728	1.86686	0.0619212	0.555287
Gpr18	4.54127	2.35433	0.925138	2.54484	0.0109326	0.234638
Carmil2	210.667	-0.159867	0.117844	-1.3566	0.174907	0.763505
Sprr1a	6.66339	-0.582006	0.634497	-0.917271	0.359001	0.881667
Plin2	365.602	0.464936	0.0970904	4.7887	1.67867e-06	0.000120099
Snx21	209.869	-0.0197166	0.10951	-0.180044	0.857118	0.985603
Il31ra	3.28693	-0.0308016	0.954834	-0.0322586	0.974266	0.997891
Septin6	1019.63	-0.0763446	0.0645018	-1.1836	0.23657	0.816422
Kif7	142.725	0.120793	0.150482	0.802703	0.422146	0.904205
C77080	277.833	-0.123802	0.112549	-1.09999	0.271338	0.836763
Armcx6	110	0.0756184	0.162476	0.465412	0.641636	0.952407
Foxl2	13.7718	-0.244672	0.35071	-0.697647	0.485398	0.92403
Tcf19	297.049	0.145279	0.109643	1.32502	0.185165	0.774808
Ppp1r3g	5.53477	-0.0761034	0.623516	-0.122055	0.902855	0.987806
Pnma5	6.61947	-0.311874	0.638069	-0.488779	0.624998	0.950057
Fbxo46	152.282	-0.104637	0.115979	-0.902203	0.366949	0.88387
Lypd6	368.086	-0.127569	0.103587	-1.23151	0.218133	0.801094
Fam118b	319.116	0.0737114	0.0761898	0.967471	0.333309	0.872518
Slc35d3	26.1575	-0.155957	0.2985	-0.52247	0.601343	0.944179
Psma5-ps	12.0534	0.109631	0.371555	0.29506	0.767948	0.97214
Fam167b	3.99098	0.688347	0.690246	0.997249	0.318643	0.863771
Fbxl22	19.4006	0.195551	0.310354	0.630091	0.528635	0.933095
Pcdh20	237.489	0.13614	0.116252	1.17108	0.241567	0.821267
Oprd1	27.9236	0.234695	0.310854	0.755001	0.450248	0.916479
Fam171a1	945.498	-0.167152	0.0626954	-2.66609	0.00767381	0.187963
Htr5b	16.5715	-0.251836	0.389432	-0.646676	0.517842	0.931804
B230217C12Rik	261.97	-0.148852	0.111114	-1.33963	0.180366	0.770159
Adra1b	109.362	-0.242004	0.141455	-1.71082	0.0871149	0.62188
Fam228b	107.287	0.0792798	0.141727	0.559382	0.575901	0.941988
Fam241a	27.4351	-0.354239	0.319065	-1.11024	0.266896	0.834601
Gm11868	49.6007	-0.764956	0.804768	-0.95053	0.341843	0.875539
Lamtor4	287.845	0.00115847	0.0920128	0.0125903	0.989955	0.998438
Hyls1	243.895	0.0649391	0.108265	0.599819	0.548627	0.936936
Kcnb1	729.829	-0.0470905	0.11199	-0.420489	0.674128	0.958443
Prokr2	58.1263	0.354794	0.228997	1.54934	0.121301	0.688323
Tor1aip2	1292.45	-0.119992	0.0605733	-1.98095	0.0475974	0.501133
Maml1	341.469	-0.0440663	0.0781708	-0.563719	0.572945	0.940945
Mmp13	16.7159	2.56711	0.870094	2.95038	0.00317382	0.0982928
Lrrc4c	890.487	-0.0824232	0.0753105	-1.09445	0.27376	0.837377
Fam78a	37.269	0.634424	0.229994	2.75843	0.00580789	0.155207
Zfp831	4.81359	-0.0187112	0.612443	-0.0305517	0.975627	0.997891
Zfp61	309.929	0.14214	0.0998238	1.42391	0.154473	0.74419
Micos10	786.146	0.0320498	0.066282	0.483536	0.628715	0.950387
Txndc2	4.60852	0.157704	0.666284	0.236691	0.812896	0.979302
Zscan29	438.369	0.0309104	0.0816781	0.378442	0.705102	0.962377
Rps27rt	309.59	0.0161442	0.187137	0.0862696	0.931252	0.991081
Catsperz	5.708	0.445751	0.559093	0.797274	0.425292	0.905962
Ccdc121	12.06	0.118732	0.380145	0.312333	0.754788	0.970181
Gpd1l	1274.79	-0.0929652	0.0517737	-1.79561	0.0725569	0.590485
Ubald2	478.23	-0.0790019	0.0880909	-0.896822	0.369814	0.885158
Tmem150c	629.114	-0.211246	0.0981441	-2.1524	0.0313655	0.415657
Trhde	280.062	0.0037525	0.112439	0.0333737	0.973377	0.997891
Vstm4	94.7306	-0.275932	0.151867	-1.81693	0.0692274	0.581185
Gpatch11	633.255	-0.0507909	0.0708734	-0.716642	0.473595	0.920182
Ism2	8.96902	0.241005	0.491146	0.490699	0.62364	0.950057
Gp1ba	16.351	0.053566	0.34544	0.155066	0.876769	0.986943
Ccdc96	65.2061	-0.124648	0.180209	-0.69169	0.489132	0.924491
Prkaa1	726.437	0.0689428	0.0600563	1.14797	0.250981	0.827864
Emilin3	89.2094	-0.205338	0.152519	-1.34632	0.1782	0.768291
4930563M21Rik	3.26833	-1.03652	0.760841	-1.36234	0.173092	0.76147
2310061I04Rik	534.884	0.0330889	0.0789258	0.41924	0.67504	0.958443
Ftl1	454.245	-0.0948109	0.0893219	-1.06145	0.288485	0.845923
Scg2	3925.39	-0.0790286	0.103069	-0.766752	0.443229	0.913281
Zbtb26	329.496	0.0750495	0.0938112	0.800006	0.423707	0.904541
Plekho2	995.218	0.0589286	0.0990175	0.595133	0.551754	0.937125
Arhgap42	460.342	-0.014484	0.0804662	-0.180001	0.857151	0.985603
Stab1	272.822	0.464417	0.0875653	5.30367	1.13497e-07	9.50352e-06
Ptges	113.238	0.0854807	0.141806	0.6028	0.546642	0.936618
Trim15	7.32234	0.952188	0.593774	1.60362	0.108798	0.666224
Pgbd5	458.991	-0.227637	0.0874785	-2.6022	0.00926272	0.212601
Tmem37	11.7387	0.664921	0.437127	1.52112	0.128231	0.705966
Htr1f	10.1095	0.442511	0.448549	0.986538	0.323869	0.867173
Ccdc126	151.474	0.134163	0.128258	1.04604	0.295542	0.850173
B3galt6	174.839	-0.0360513	0.111331	-0.32382	0.746074	0.969014
Muc15	29.7223	-0.665901	0.288324	-2.30956	0.0209127	0.339895
Ecpas	2692.3	0.0370068	0.0621182	0.595748	0.551344	0.937035
Fam131a	237.053	-0.22745	0.112843	-2.01563	0.0438387	0.487217
Slfn9	849.896	0.462505	0.105717	4.37496	1.21457e-05	0.000791325
Sstr5	3.40812	0.720319	0.870999	0.827003	0.408235	0.898383
Vwc2	122.374	-0.294772	0.157312	-1.8738	0.0609579	0.552575
Cdh20	1823.56	-0.0135457	0.0695648	-0.19472	0.845612	0.984275
Zfp623	296.828	0.0917761	0.0882165	1.04035	0.298177	0.85073
Tmem125	81.5662	0.213956	0.181276	1.18028	0.23789	0.817436
Zfp940	320.951	-0.00758543	0.0828192	-0.0915902	0.927024	0.99046
Atp5k	1373.2	-0.0532713	0.0587688	-0.906455	0.364695	0.882921
Minar2	588.098	0.0122594	0.106151	0.11549	0.908057	0.988616
Pdik1l	449.532	0.0160589	0.0770758	0.208352	0.834954	0.982664
Tatdn1	244.17	0.0310219	0.10425	0.297573	0.766029	0.971661
Rtn4rl2	20.6763	-0.117135	0.319576	-0.366532	0.713968	0.964162
Gm7327	18.4655	-0.511153	0.317334	-1.61077	0.107229	0.66427
Tvp23a	190.352	-0.0944816	0.121835	-0.775487	0.438052	0.910581
Cdr2l	627.494	-0.163088	0.0985071	-1.65559	0.0978044	0.645029
Tmem123	1173.64	0.0225958	0.0759064	0.29768	0.765948	0.971661
Ankrd37	37.6489	-0.482904	0.234852	-2.0562	0.0397629	0.466019
Zfp366	171.109	0.045922	0.141852	0.323731	0.746142	0.969014
Dcaf12l2	20.9664	-0.064762	0.304037	-0.213007	0.831321	0.982373
Map10	102.295	0.0501763	0.130043	0.385845	0.699612	0.961137
Sgms2	87.4563	0.124549	0.168238	0.740315	0.459109	0.918017
Efcab5	74.9697	-0.109468	0.167502	-0.653534	0.513412	0.930588
Zfp438	108.023	-0.00724042	0.12576	-0.0575734	0.954088	0.99603
Amigo1	530.508	-0.0469679	0.0921921	-0.509457	0.610432	0.947261
Gja1	2515.32	-0.232552	0.0743351	-3.12843	0.00175741	0.0634689
Zfp169	171.575	-0.186837	0.170215	-1.09765	0.272356	0.837377
Insl6	4.69798	0.803094	0.641366	1.25216	0.210511	0.796745
Kcns2	269.387	-0.329343	0.107714	-3.05756	0.00223147	0.0764379
Prkca	1100.09	-0.00256298	0.0733787	-0.0349281	0.972137	0.997891
Creg2	538.616	-0.163324	0.0947672	-1.72342	0.0848128	0.619467
Gdpgp1	103.453	0.273926	0.1424	1.92364	0.0543999	0.530117
Selenon	913.362	0.0536535	0.0793256	0.67637	0.498806	0.926538
Adgb	28.5948	0.372515	0.253518	1.46938	0.141729	0.728881
Fam160a1	13.9884	-0.316855	0.392617	-0.807034	0.419647	0.903194
Gatd1	143.249	-0.072747	0.139045	-0.523189	0.600843	0.944179
4930412M03Rik	4.77817	-0.798401	0.732976	-1.08926	0.27604	0.838884
Hs3st1	234.313	-0.213279	0.103239	-2.06587	0.038841	0.461851
Serpinb1b	104.842	0.13563	0.20798	0.652126	0.51432	0.930915
Zfp11	163.007	0.0527189	0.115655	0.45583	0.648513	0.953939
Zfp455	49.2054	0.181487	0.205537	0.882989	0.377242	0.889327
Olfml1	74.985	-0.031369	0.173962	-0.180321	0.856901	0.985603
Gprc5c	58.6501	-0.0432406	0.200127	-0.216066	0.828936	0.982026
P4ha3	100.41	0.178044	0.163619	1.08817	0.276522	0.839405
1700014D04Rik	4.70026	-0.170227	0.701999	-0.242489	0.808402	0.979101
Fbll1	141.563	-0.152451	0.133736	-1.13994	0.254312	0.830091
Mb21d2	662.891	0.0219859	0.0737205	0.298234	0.765525	0.971648
Lingo3	194.374	-0.0879802	0.119338	-0.737237	0.460978	0.918802
4930579K19Rik	4.50178	-0.242091	0.623131	-0.388508	0.69764	0.961137
Rgs13	51.6306	-0.335859	0.226132	-1.48524	0.137481	0.723182
Mblac2	689.539	-0.0959416	0.094994	-1.00998	0.312507	0.859775
Sv2c	1234.34	-0.0647238	0.158295	-0.40888	0.682627	0.958503
Fam71e1	60.1945	0.0389453	0.176622	0.220501	0.825481	0.981746
Gm8121	4.08462	1.01273	0.798376	1.26849	0.204623	0.790289
Olfr77	3.06598	0.191576	0.829299	0.23101	0.817307	0.9801
Gimap9	21.1254	0.335243	0.297223	1.12792	0.259355	0.831764
Ghsr	23.0161	0.192316	0.289147	0.665115	0.505977	0.928222
Camk2n2	1259	-0.237309	0.0920526	-2.57797	0.0099382	0.221581
Nat2	20.7954	0.320946	0.303947	1.05593	0.291	0.848566
Adnp	24.7117	-0.0833657	0.329044	-0.253357	0.799992	0.976793
Commd3	1381.21	0.0087104	0.0874418	0.0996138	0.920651	0.990305
Cited1	57.7193	-0.0491439	0.178638	-0.275103	0.783237	0.973488
Eml5	1813.5	0.0640443	0.147117	0.435329	0.663323	0.956835
Rpusd3	37.2948	-0.391599	0.225637	-1.73553	0.0826469	0.617
Plcb1	1584.06	-0.0926875	0.0574975	-1.61203	0.106956	0.663726
Zfp524	16.1021	-0.0269536	0.362508	-0.0743533	0.940729	0.993018
Fam174a	407.538	-0.0761773	0.0865477	-0.880176	0.378764	0.889588
Gpr183	12.0469	0.283577	0.414953	0.683394	0.494358	0.925237
Ercc6l	300.18	-0.0106737	0.109386	-0.0975786	0.922267	0.990437
Bzw1	6302.75	-0.00213799	0.058639	-0.0364603	0.970915	0.997891
Tceanc	110.505	-0.0564588	0.130013	-0.434255	0.664103	0.956835
Nyx	22.4356	0.139629	0.297849	0.468793	0.639218	0.952014
Tmem199	227.247	0.0278254	0.102409	0.271709	0.785846	0.973609
Rnf7	670.026	-0.00713182	0.0686456	-0.103893	0.917254	0.990065
Gen1	363.786	-0.067619	0.0896185	-0.75452	0.450537	0.916479
Msrb3	145.591	0.0130507	0.123478	0.105692	0.915826	0.990065
Swsap1	135.303	0.00809049	0.121258	0.0667214	0.946803	0.994261
Pcdhb9	113.455	-0.00885765	0.162478	-0.054516	0.956524	0.996273
Islr2	2820.73	-0.180636	0.0730404	-2.47309	0.0133949	0.268707
Msantd1	29.6857	-0.140308	0.263781	-0.531909	0.594789	0.944166
Nhlh1	1329.27	-0.0308218	0.0987517	-0.312114	0.754954	0.970181
Gm6563	180.91	-0.139688	0.115306	-1.21146	0.225721	0.806454
Jagn1	270.63	-0.0169362	0.103694	-0.163328	0.870261	0.98603
Nat8f3	4.12672	0.137095	0.70622	0.194125	0.846078	0.984358
Zgrf1	552.889	0.026295	0.122557	0.214552	0.830116	0.982102
Gdf6	2.75311	-0.528929	0.86867	-0.608896	0.542594	0.936153
Pcmtd1	1804.13	-0.0162431	0.0738735	-0.219878	0.825966	0.981746
9630028B13Rik	81.7741	-0.287909	0.156414	-1.84069	0.0656675	0.568063
2410124H12Rik	4.07865	-0.277986	0.804288	-0.34563	0.729621	0.966933
Usp42	759.55	0.03015	0.0619821	0.48643	0.626662	0.950057
Taf7	414.926	-0.0800157	0.0960925	-0.832695	0.405017	0.897432
Mtln	192.948	0.192998	0.116942	1.65037	0.0988674	0.646306
Pcdh19	835.972	-0.0594352	0.155753	-0.381599	0.702759	0.961327
Nup160	606.759	0.0172699	0.0703948	0.245329	0.806201	0.978912
Cacna1c	967.925	-0.102103	0.0988375	-1.03304	0.301584	0.852138
Gfod1	459.118	0.0273494	0.0947209	0.288736	0.772783	0.973121
2900026A02Rik	329.09	-0.0543047	0.118089	-0.459862	0.645615	0.953312
Zfp52	92.489	-0.0980902	0.145815	-0.672703	0.501136	0.926869
Rab11fip5	712.146	-0.0713734	0.0962346	-0.741661	0.458293	0.917944
Plekhm3	442.863	-0.0181299	0.0806395	-0.224827	0.822114	0.981196
Spryd4	81.5077	-0.121493	0.153024	-0.793944	0.427228	0.906331
Zfp46	857.273	-0.0568437	0.0774119	-0.734302	0.462765	0.918802
Samd3	5.88093	0.492078	0.650524	0.756433	0.449389	0.916105
Commd1	148.551	0.0933806	0.118329	0.789161	0.430018	0.90679
Ncald	2593.97	-0.138944	0.0776208	-1.79003	0.0734488	0.592412
Six1	9.55678	0.573574	0.440743	1.30138	0.193129	0.782099
Plpp7	98.7965	-0.16058	0.142902	-1.12371	0.261137	0.831764
Pcdh1	1077.49	-0.0212073	0.0889774	-0.238345	0.811614	0.979101
Kif18b	498.516	-0.151378	0.0967507	-1.56462	0.117672	0.680265
Flrt3	493.941	0.0334977	0.0911063	0.367677	0.713114	0.963836
Zbtb22	267.566	-0.135636	0.114268	-1.187	0.235227	0.814922
Ywhag	10935.1	-0.168597	0.0789933	-2.13433	0.0328162	0.426736
Gm45902	172.956	-0.0507849	0.106741	-0.475778	0.634232	0.95164
Tacstd2	4.06244	-0.994605	0.780135	-1.27491	0.20234	0.789095
Kctd16	59.4512	0.242013	0.204511	1.18337	0.236662	0.816465
Ppp1r37	1020.57	0.0191172	0.072322	0.264335	0.791522	0.975083
Plagl2	324.08	0.0874554	0.0999775	0.87475	0.38171	0.891313
Ccdc157	287.952	-0.00390209	0.0941586	-0.0414417	0.966944	0.997891
Fhad1	75.1603	0.0415005	0.159836	0.259644	0.795138	0.975922
Cd14	23.9385	1.05656	0.366577	2.88223	0.00394875	0.117311
Bbs12	111.157	-0.0392634	0.159289	-0.246492	0.805301	0.978725
Crebzf	816.263	-0.00273719	0.0694184	-0.0394303	0.968547	0.997891
Gm11437	2.68676	0.161658	0.828582	0.195103	0.845313	0.984181
Meioc	15.8987	-0.663123	0.348534	-1.9026	0.0570922	0.538714
Hspb3	9.42223	0.318673	0.481476	0.661868	0.508056	0.928319
Spn	12.6666	0.215783	0.382178	0.564616	0.572335	0.940848
Zfp24	1418.03	-0.0451036	0.0626075	-0.720419	0.471267	0.919643
Cbr1	470.15	0.0181683	0.0945654	0.192124	0.847645	0.98492
Pcdhb11	100.597	0.16716	0.179623	0.930614	0.352053	0.880118
Irf2bp2	332.244	-0.123824	0.130953	-0.94556	0.344373	0.877665
Kcnj16	780.926	0.0820147	0.0661592	1.23966	0.215102	0.799415
Tlr6	20.0172	0.704267	0.314192	2.24152	0.0249926	0.375686
Zfp786	102.174	-0.0292313	0.148982	-0.196207	0.844448	0.98388
Ufsp1	106.16	0.0601192	0.159607	0.376669	0.706419	0.962942
Gm6583	3.65725	0.230535	0.759801	0.303415	0.761574	0.970181
Arpc1b	529.859	0.459572	0.0945617	4.86003	1.17371e-06	8.64337e-05
Wdfy4	38.8067	0.657974	0.257752	2.55274	0.0106879	0.231448
Mafg	879.749	0.003511	0.0577158	0.0608326	0.951493	0.995348
Fam181b	282.491	-0.042317	0.0938869	-0.450723	0.652189	0.955153
Arhgef39	85.2995	0.178474	0.176555	1.01087	0.312077	0.859775
Rps19bp1	208.74	0.0377649	0.10027	0.376632	0.706447	0.962942
Usp29	1094.25	-0.158239	0.0876784	-1.80477	0.0711105	0.585687
Gm5124	449.815	-0.161618	0.105277	-1.53517	0.124743	0.697745
Gm6365	4.05068	0.20601	0.638084	0.322858	0.746803	0.969249
Zfp579	460.862	0.10591	0.103967	1.01868	0.308353	0.85697
Pusl1	133.976	0.129306	0.127706	1.01253	0.311285	0.859073
Tceal8	1390.16	0.0290142	0.0823252	0.352435	0.724512	0.965789
Mical3	1546.49	-0.0459715	0.11238	-0.409073	0.682486	0.958503
Map3k19	66.2023	-0.064518	0.208721	-0.309112	0.757237	0.970181
Pcdhb2	33.426	0.0835028	0.243309	0.343197	0.731451	0.967688
2010001K21Rik	12.0352	0.107454	0.377418	0.284707	0.775869	0.973121
Rap2a	1946.88	-0.00368274	0.064856	-0.0567834	0.954718	0.996062
Krt9	12.8045	0.830452	0.438469	1.89398	0.0582278	0.542181
H1f4	23.5828	0.0311988	0.289523	0.107759	0.914187	0.989657
Lrrc3	156.78	-0.115182	0.153516	-0.750293	0.453078	0.916525
AU021092	90.6006	0.245274	0.161055	1.52292	0.127779	0.705579
Coa6	113.252	0.0505425	0.132603	0.381157	0.703087	0.961498
Dcun1d4	1418.58	-0.0211877	0.0553711	-0.382649	0.70198	0.961137
Trim32	1279.41	-0.0164386	0.0638971	-0.257267	0.796972	0.976288
Pcdhb6	72.4862	0.0412971	0.245945	0.167912	0.866653	0.985671
Pcbp1	3249.95	-0.0610511	0.0692923	-0.881066	0.378282	0.889455
Tmem198	151.552	-0.11916	0.129625	-0.91927	0.357955	0.881598
Senp8	206.27	0.0618743	0.113973	0.542885	0.587209	0.942327
Apon	4.23228	-0.00976482	0.668696	-0.0146028	0.988349	0.998286
Wdcp	201.605	-0.0447751	0.105529	-0.424292	0.671353	0.95825
Rpl31-ps13	12.9606	-0.161113	0.370039	-0.435393	0.663277	0.956835
Kcnf1	64.6739	-0.338154	0.198242	-1.70576	0.0880524	0.624824
Kctd14	13.6995	0.0889063	0.400184	0.222164	0.824186	0.981746
Gm5087	37.2713	-0.186209	0.253387	-0.734878	0.462414	0.918802
Mettl5	259.64	-0.0929537	0.0917132	-1.01353	0.310809	0.858493
Rinl	38.811	0.507656	0.206194	2.46203	0.0138153	0.272726
Fam229b	127.908	0.213769	0.124351	1.71908	0.0856006	0.620361
Ttn	125.089	0.145861	0.271341	0.537554	0.590885	0.943866
Xrcc1	565.107	-0.0368747	0.0859397	-0.429076	0.667868	0.957358
Tubgcp6	525.471	0.0705172	0.0748951	0.941547	0.346425	0.878261
Nlgn2	3038.13	-0.0388723	0.0932916	-0.416675	0.676916	0.958443
Cox6b2	100.581	-0.147508	0.156192	-0.944402	0.344964	0.877665
Sox12	1369.02	-0.104576	0.0981899	-1.06504	0.286856	0.845055
Gypa	6.02816	-1.38437	0.576689	-2.40054	0.0163707	0.299683
B230319C09Rik	9.58623	0.366749	0.453995	0.807827	0.41919	0.903194
Rtl8c	375.78	-0.124871	0.0950471	-1.31378	0.18892	0.7772
Arf3	3700.86	-0.130266	0.0982974	-1.32522	0.185097	0.774808
Mest	409.422	-0.0649693	0.107706	-0.603211	0.546368	0.936618
Samd7	5.73546	-0.0177902	0.569419	-0.0312427	0.975076	0.997891
Tbc1d22a	207.262	0.0779052	0.101361	0.768594	0.442134	0.913043
Krt71	6.6297	0.728109	0.559767	1.30073	0.193349	0.782452
Klhdc1	111.66	0.218001	0.147764	1.47533	0.140124	0.727157
F11r	94.6559	0.459221	0.14033	3.27244	0.00106622	0.0431993
Sox6	644.545	-0.04854	0.085685	-0.566494	0.571058	0.940332
Rspo2	28.6318	0.198548	0.272074	0.72976	0.465537	0.918802
Spats2	721.792	-0.123197	0.0688803	-1.78857	0.0736847	0.593561
B3glct	620.494	-0.0175783	0.0720475	-0.243982	0.807244	0.979101
Xkr4	661.705	-0.052022	0.104749	-0.496632	0.619448	0.949293
Rnf133	6.18844	-0.721443	0.582493	-1.23854	0.215515	0.799415
Nanos2	4.57776	-0.0144588	0.680693	-0.0212413	0.983053	0.997891
Prdm9	113.793	0.156111	0.140772	1.10897	0.267445	0.834601
Erich1	165.763	0.176207	0.112572	1.56528	0.117518	0.680197
Casr	122.064	0.402481	0.160511	2.5075	0.0121588	0.253585
Sec31b	4.48271	0.612333	0.670388	0.9134	0.361032	0.882434
Smim11	283.034	0.0258671	0.108791	0.237768	0.812061	0.979101
Lax1	3.1079	-0.566068	0.80905	-0.69967	0.484133	0.923861
Btla	6.06288	-0.635318	0.647291	-0.981502	0.326345	0.868592
A330070K13Rik	2.73971	0.697337	0.990668	0.703906	0.481491	0.922625
Slc6a7	372.299	-0.204948	0.116262	-1.76282	0.0779313	0.605669
Tagap1	129.636	-0.0497678	0.128694	-0.386713	0.698968	0.961137
Pfdn4	502.773	-0.086803	0.108664	-0.798818	0.424396	0.905353
Klf13	1417.95	-0.188191	0.105224	-1.78849	0.0736977	0.593561
Zfp217	254.24	0.0611795	0.103709	0.589914	0.555249	0.937992
Pard3b	230.791	-0.110341	0.0879972	-1.25392	0.209871	0.796634
Cpd	1648.72	0.458454	0.0663536	6.90926	4.8719e-12	6.47905e-10
Rgs14	7.19818	0.460446	0.491684	0.936467	0.349033	0.879703
Gnpda1	189.449	0.258167	0.2229	1.15822	0.246774	0.824752
Mtcl1	1310.07	-0.119837	0.095885	-1.2498	0.211371	0.796977
D630039A03Rik	17.6288	0.0905449	0.357187	0.253494	0.799886	0.976793
F730043M19Rik	165.128	0.0419877	0.137565	0.305222	0.760197	0.970181
Sema5b	299.377	-0.0727149	0.103164	-0.704847	0.480906	0.922625
Foxo6	210.987	-0.407411	0.134156	-3.03685	0.00239064	0.0803086
Rbm12b2	259.057	0.0820164	0.113681	0.721459	0.470627	0.919507
Babam2	287.239	0.183292	0.0946959	1.93559	0.0529179	0.523804
Rasal3	28.3199	0.777358	0.258261	3.00997	0.0026127	0.0858059
Ppp4r2	1250.16	-0.0592442	0.076274	-0.776728	0.437319	0.910332
Rps10	33.886	0.231215	0.242948	0.951705	0.341247	0.875399
Plpp2	46.4309	-0.0645366	0.229804	-0.280833	0.778838	0.97328
Gm9870	16.6743	-0.0804796	0.312972	-0.257147	0.797065	0.976288
Acvr2a	852.382	-0.132394	0.0656417	-2.01691	0.0437045	0.486256
Pecam1	442.289	0.458431	0.0937359	4.89067	1.00493e-06	7.49815e-05
Serpinb6c	3.93261	0.217115	0.711513	0.305145	0.760256	0.970181
Gm14964	26.4373	0.209567	0.258154	0.81179	0.416912	0.902139
Gm5963	36.4852	-0.407223	0.211096	-1.92908	0.0537204	0.526517
Opa3	653.178	-0.158831	0.0756063	-2.10076	0.0356621	0.444579
Ppp1r36	15.6897	0.0885065	0.358448	0.246916	0.804973	0.978616
Gpr17	2996.11	0.0833268	0.0914723	0.91095	0.362322	0.882493
Epx	19.5277	-0.0873806	0.311893	-0.280162	0.779353	0.97328
Zeb2os	16.592	0.370892	0.335504	1.10548	0.268953	0.834864
Zfp622	313.438	-0.0537059	0.0846662	-0.634325	0.525869	0.932432
Fpr2	4.17733	2.36526	0.902751	2.62006	0.00879155	0.205588
Bhlha15	2.83386	0.826595	0.943127	0.876441	0.38079	0.89072
Dnah3	24.1576	0.2033	0.298334	0.68145	0.495586	0.92528
Tspan32os	11.5349	1.1295	0.424071	2.66347	0.00773392	0.188414
5330438D12Rik	59.8356	-0.246726	0.174976	-1.41006	0.158523	0.747928
Taf9	3.27393	-0.805716	0.727576	-1.1074	0.268122	0.834601
Ppp6r1	1528.96	0.000720887	0.054186	0.0133039	0.989385	0.998348
Cdc42se2	2743.29	-0.0807874	0.0589978	-1.36933	0.170896	0.759834
Ltn1	1219	0.056521	0.0610468	0.925863	0.354517	0.880567
Doc2a	172.366	-0.165596	0.115056	-1.43927	0.150074	0.739176
Tbc1d30	724.163	-0.139796	0.0767628	-1.82114	0.0685854	0.578301
Hbb-bs	1391.07	-0.519917	0.257571	-2.01854	0.0435355	0.485091
Slc39a1	589.355	0.0727994	0.086112	0.845404	0.397885	0.895595
Lrrc15	4.6438	-0.200261	0.638589	-0.313599	0.753826	0.970181
Ankrd44	661.756	-0.0101733	0.0696026	-0.146163	0.883793	0.987806
Erg	112.686	0.453641	0.139317	3.25618	0.00112921	0.0449459
Immt	2877.97	-0.0677717	0.0458717	-1.47742	0.139563	0.72708
Cemip	510.384	0.150909	0.0922934	1.6351	0.102028	0.651831
B630019K06Rik	413.477	-0.178246	0.0952543	-1.87126	0.0613088	0.5531
Tmem106c	325.298	0.0385987	0.0896419	0.430588	0.666768	0.95722
Il1rapl1	190.014	0.0330466	0.119708	0.27606	0.782502	0.973488
Mpp3	684.13	-0.0864193	0.0864019	-1.0002	0.317213	0.862277
Actn2	86.8321	0.164447	0.174232	0.943838	0.345253	0.877837
Nrros	63.0409	0.00209858	0.175996	0.011924	0.990486	0.998552
Trpm3	2241.99	-0.107091	0.0965918	-1.1087	0.267562	0.834601
Acot4	24.1374	0.158253	0.291585	0.542734	0.587313	0.942327
Rft1	136.064	0.122423	0.134226	0.912065	0.361734	0.882434
Ezr	3034.49	-0.0637151	0.0849417	-0.750104	0.453192	0.916525
Fcnaos	5.99692	0.337247	0.59267	0.569029	0.569336	0.94001
Rexo4	652.539	0.108109	0.071703	1.50773	0.131625	0.711566
Ccdc171	93.557	-0.0337308	0.145635	-0.231612	0.816839	0.9801
Tchh	67.2114	-0.0443884	0.218181	-0.203448	0.838785	0.983121
2610001J05Rik	476.64	-0.00726143	0.0880215	-0.082496	0.934252	0.991589
B4galt3	203.696	0.146341	0.101575	1.44072	0.149664	0.738376
Tmco1	798.224	0.0554833	0.0755093	0.734787	0.462469	0.918802
Bmpr1b	342.173	0.0431218	0.103204	0.417831	0.676071	0.958443
Zfp961	320.374	0.0743163	0.0867616	0.856557	0.39169	0.895314
Get3	1069.53	-0.0212883	0.0675517	-0.315141	0.752655	0.970145
Atp6v1a	3845.81	-0.0468597	0.0660886	-0.709044	0.478297	0.922259
A330008L17Rik	73.3565	-0.0724475	0.186876	-0.387677	0.698255	0.961137
Gm8174	2.69387	-0.142459	0.831701	-0.171287	0.863998	0.985603
Tmem171	3.44197	-0.475171	0.751574	-0.632235	0.527233	0.932826
Cherp	1588.21	-0.0937463	0.0721714	-1.29894	0.193965	0.78266
Pkdrej	7.57871	-0.0616333	0.547357	-0.112602	0.910346	0.988668
Epha3	384.22	0.228644	0.104675	2.18433	0.0289377	0.405148
Nav2	2388.69	-0.0847696	0.112542	-0.753228	0.451313	0.916525
Robo2	2523.54	-0.0230363	0.0620538	-0.37123	0.710466	0.963508
Spdya	20.7771	-0.0923096	0.297014	-0.310792	0.755959	0.970181
Nup188	893.673	-0.0898667	0.071853	-1.2507	0.211043	0.796745
Pbx1	2862.19	-0.110509	0.0670805	-1.64741	0.0994742	0.6474
Magi3	1245.48	-0.0341297	0.0528297	-0.646033	0.518258	0.931804
St6galnac3	194.237	0.0458046	0.123807	0.369967	0.711407	0.963508
Adarb2	401.841	0.064974	0.0847225	0.766904	0.443138	0.913261
Gan	668.473	-0.157055	0.106694	-1.47201	0.141017	0.728196
Cpne8	239.162	0.101509	0.0964985	1.05192	0.292835	0.849623
D930048N14Rik	66.2664	0.357613	0.180137	1.98523	0.0471194	0.499777
H1f3	9.64112	0.284452	0.388641	0.731914	0.464221	0.918802
Hook2	210.248	0.0483756	0.1281	0.377641	0.705698	0.962617
Dlg2	3864.21	-0.0665318	0.068279	-0.97441	0.329853	0.870572
Lrrtm4	117.702	-0.156435	0.160324	-0.975743	0.329192	0.869958
Serp2	319.093	-0.199648	0.110203	-1.81163	0.0700429	0.584004
Adam17	821.06	0.127155	0.0696997	1.82432	0.0681038	0.577107
Isoc2b	11.8605	0.260323	0.394545	0.659805	0.509379	0.929315
Plekhg3	304.211	-0.0330031	0.0959944	-0.343803	0.730995	0.967584
Pcdh15	738.702	0.103298	0.0959528	1.07654	0.281684	0.844091
Terb1	11.7565	0.248009	0.43933	0.564516	0.572403	0.940881
Gm9885	68.3568	-0.0348098	0.165731	-0.210038	0.833638	0.982429
Sh2d6	3.85458	0.747936	0.666754	1.12176	0.261966	0.831764
Asap2	1138.46	-0.0664899	0.058702	-1.13267	0.257354	0.831019
Rnf103	819.214	-0.107672	0.0683264	-1.57585	0.115061	0.67753
5830454E08Rik	4.5237	-0.374206	0.650469	-0.575286	0.565098	0.939669
Gm9887	10.3023	0.870444	0.477887	1.82144	0.0685396	0.578193
Zfp112	106.558	0.107084	0.136465	0.784701	0.432629	0.908272
Zmat1	358.728	-0.0727621	0.101221	-0.718843	0.472238	0.920111
Rap1b	1712.87	0.215165	0.0810372	2.65514	0.00792753	0.190666
Jun	1104.93	-0.0485176	0.0702822	-0.690326	0.489989	0.924491
Rab7b	105.08	0.00334786	0.131657	0.0254286	0.979713	0.997891
Tln2	1619.73	-0.119933	0.0969149	-1.23751	0.215899	0.799415
Tnrc6a	2743.35	0.0251134	0.0624675	0.402023	0.687667	0.959397
BC004004	605.404	0.0312817	0.060795	0.514545	0.606871	0.945773
Zfp608	1461.73	-0.0299557	0.0574116	-0.521771	0.60183	0.944179
Kcnt2	163.138	-0.0451312	0.129594	-0.348251	0.727652	0.966357
Map1b	27539.4	-0.210785	0.165485	-1.27375	0.202754	0.789095
Suclg1	1186.28	0.0250539	0.0573864	0.436583	0.662414	0.956835
Swt1	349.802	0.131582	0.104113	1.26384	0.206288	0.793694
Trim30b	3.51083	3.02145	1.20438	2.50872	0.0121171	0.253417
Repin1	340.222	-0.0183701	0.0930412	-0.197441	0.843482	0.98388
Traf7	918.229	0.0380317	0.0602396	0.631341	0.527818	0.932946
Slc7a11	1335.01	0.446126	0.0944274	4.72454	2.30635e-06	0.000162944
Zfp212	252.699	-0.0312053	0.101213	-0.308314	0.757844	0.970181
Slc43a3	139.434	0.44556	0.118574	3.75765	0.000171519	0.00889381
Grk4	98.4632	0.307862	0.164922	1.86672	0.0619411	0.555287
1700030K09Rik	164.68	-0.121362	0.123285	-0.984397	0.32492	0.867375
Nup107	1011.76	0.0480049	0.0780583	0.614987	0.538563	0.936063
Atad2b	1353.94	-0.0120754	0.0698785	-0.172806	0.862804	0.985603
Cysltr1	13.7396	0.953295	0.37133	2.56724	0.0102511	0.226104
Gm9892	71.3718	-0.0602642	0.168358	-0.357953	0.720378	0.965172
Sae1	1344.3	-0.0140698	0.0585107	-0.240465	0.80997	0.979101
Junb	57.0003	0.198495	0.173424	1.14456	0.252391	0.828849
C130026L21Rik	21.2536	-0.268542	0.307704	-0.872729	0.382811	0.89195
Reep1	1923.31	-0.160487	0.0699388	-2.29468	0.0217516	0.347997
Nrk	380.123	0.0883995	0.100346	0.880948	0.378346	0.889455
Dnah6	133.203	0.134929	0.131791	1.02381	0.305925	0.854821
Mitd1	219.837	0.43881	0.113197	3.87654	0.000105954	0.00579958
Ubxn8	434.514	-0.103538	0.0801329	-1.29208	0.196331	0.785172
Lamb2	472.048	0.0704509	0.0938091	0.751003	0.452651	0.916525
Smarca5-ps	10.8047	-0.450066	0.400415	-1.124	0.261014	0.831764
Cyp2j6	421.073	-0.0305193	0.0798609	-0.382155	0.702346	0.961137
Msl1	1827.52	-0.017275	0.0542299	-0.318552	0.750066	0.969871
Senp7	1075.91	-0.00105755	0.0630696	-0.0167679	0.986622	0.998061
Prkg1	234.818	0.281396	0.110298	2.55124	0.0107341	0.232005
Arhgef15	243.128	-0.14584	0.111883	-1.30351	0.192402	0.781319
Rnaseh2a	326.71	0.0413798	0.0795813	0.519969	0.603085	0.944613
Ctif	1051.73	-0.181392	0.0704805	-2.57365	0.0100632	0.223271
Fbxo31	574.965	-0.11118	0.0827342	-1.34382	0.179007	0.768954
Glis3	72.8301	0.0843557	0.171525	0.491799	0.622862	0.950057
