## Supplementary Data 1. Bulk RNA-seq G-Smo ResiPOx 6 or 24h p 1dose & 5D vs control for "Myeloid compartment reprogramming through nanoparticle-delivered resiquimod blocks paracrine growth support and activates phagocytosis to slow tumor progression in endogenous mouse medulloblastoma and diffuse midline glioma models" (part 3 of 3)

### Sheet: G-Smo ResiPOx 24h v control (continued)
mgi_symbol	baseMean	log2FoldChange	lfcSE	stat	pvalue	padj
Rnf157	2170.62	-0.156431	0.0777231	-2.01268	0.0441487	0.487217
C130021I20Rik	49.7457	0.158384	0.216194	0.732602	0.463801	0.918802
Cpvl	4.19884	0.0816278	0.643559	0.126838	0.899069	0.987806
Gas1	345.842	-0.186604	0.105366	-1.77101	0.0765588	0.60266
Mrpl35	483.741	0.0116626	0.073187	0.159354	0.87339	0.986091
Cyp2f2	9.75624	1.14649	0.488081	2.34898	0.018825	0.323892
Ube2ql1	1641.58	-0.138974	0.0630933	-2.20267	0.0276179	0.396436
Uba2	2042.64	0.0142142	0.0615035	0.231111	0.817228	0.9801
Hrh1	53.092	-0.28319	0.197459	-1.43418	0.151522	0.741149
Creb5	201.488	-0.123253	0.118806	-1.03742	0.299539	0.851147
Krcc1	423.454	0.0226226	0.0933621	0.24231	0.80854	0.979101
Cntn2	5435.5	-0.0709501	0.0838764	-0.845889	0.397615	0.895595
Sv2b	2305.67	-0.107612	0.0444324	-2.42192	0.0154386	0.290622
Gm6180	107.56	0.097719	0.161234	0.606069	0.544469	0.936297
Aph1c	74.588	0.292113	0.242687	1.20366	0.22872	0.809275
Brsk2	1802.27	-0.130068	0.0586619	-2.21725	0.0266063	0.388827
Jam2	1502.77	-0.053346	0.0616036	-0.865956	0.386514	0.893627
Osmr	216.513	0.436725	0.120069	3.6373	0.000275514	0.0134823
Cfap300	100.173	-0.00805775	0.148531	-0.0542497	0.956736	0.996364
Zfta	1355.02	0.0191809	0.0630414	0.304259	0.76093	0.970181
Lins1	216.503	0.129586	0.11052	1.17251	0.240991	0.820801
Myh7	18.0213	0.431848	0.333807	1.29371	0.195767	0.784521
Tmem248	612.344	-0.110058	0.0702306	-1.56709	0.117094	0.680007
Yap1	326.907	-0.0544419	0.0968423	-0.562171	0.574	0.941521
Fank1	28.7728	0.29941	0.278119	1.07655	0.28168	0.844091
Socs3	202.777	-0.290557	0.109332	-2.65756	0.0078709	0.190316
E330013P04Rik	9.77831	-0.616361	0.462528	-1.33259	0.182666	0.771286
Chmp3	1043.9	-0.0585659	0.060236	-0.972274	0.330914	0.871401
Rnf26	20.8178	0.113204	0.367325	0.308185	0.757941	0.970181
Gsx1	19.0437	-0.575136	0.304739	-1.88731	0.0591189	0.546585
Supt7l	465.134	0.0168174	0.0758924	0.221595	0.824629	0.981746
Mapk11	219.473	0.0064786	0.0952109	0.0680447	0.94575	0.994145
Ptprt	1727.98	-0.0910109	0.0971202	-0.937095	0.34871	0.879703
Spag16	26.8278	0.14129	0.274249	0.51519	0.60642	0.945612
Fes	57.4068	0.479156	0.188602	2.54057	0.0110672	0.236266
Daw1	14.8813	0.304305	0.354345	0.858783	0.39046	0.895314
Gpr21	44.3952	-0.349732	0.229104	-1.52652	0.126881	0.703415
Cdh22	508.14	-0.133374	0.105924	-1.25914	0.207979	0.795791
Rpl18-ps2	16.8823	-0.275687	0.329024	-0.837893	0.402091	0.896231
Bcl3	17.4657	0.7068	0.408066	1.73207	0.0832603	0.618494
Mterf1b	26.0547	-0.0689282	0.25071	-0.274932	0.783369	0.973488
A830005F24Rik	11.9242	0.737993	0.449195	1.64292	0.100399	0.648889
Mllt11	2327.01	-0.156437	0.0695448	-2.24945	0.0244841	0.371087
Prx	30.3983	-0.233859	0.259633	-0.900727	0.367733	0.884155
Arhgap20	1084.02	0.00096274	0.0857721	0.0112244	0.991044	0.998552
Styx	310.204	0.00624332	0.0955528	0.065339	0.947904	0.994324
Gm9899	128.688	-0.174765	0.164715	-1.06101	0.288684	0.846177
Btn2a2	13.3687	-0.105231	0.394723	-0.266595	0.789781	0.974775
Dand5	62.7244	-0.163401	0.186272	-0.877215	0.38037	0.890318
Ceacam3	3.52646	-0.2097	0.875742	-0.239454	0.810753	0.979101
Ndfip2	1114.91	-0.144902	0.0811926	-1.78467	0.0743141	0.595989
Gm12592	31.6895	-0.323641	0.240912	-1.3434	0.179144	0.768954
Dspp	4.75921	-0.149756	0.613034	-0.244287	0.807009	0.979101
Aldh1a1	569.577	0.249778	0.135288	1.84627	0.0648528	0.564292
Trmt1l	471.155	0.0506354	0.0828823	0.610931	0.541245	0.936063
Ddx10	697.583	0.0957975	0.0720718	1.32919	0.183784	0.772814
Rab4b	19.516	0.00805477	0.322241	0.0249961	0.980058	0.997891
Pom121	1428.78	-0.116476	0.100242	-1.16194	0.245259	0.823094
AI854703	294.818	-0.0720017	0.126481	-0.569267	0.569175	0.94001
Nrgn	639.277	-0.0778273	0.188294	-0.413328	0.679366	0.958443
Sec61b	213.018	0.178228	0.111661	1.59615	0.110455	0.668046
Gatd3a	446.272	-0.124596	0.0791539	-1.5741	0.115464	0.677986
Gas5	1363	0.147955	0.064948	2.27806	0.0227231	0.356238
Dis3l2	508.307	-0.154111	0.0756167	-2.03805	0.0415448	0.474224
Ficd	134.628	0.087119	0.136579	0.637864	0.523562	0.932432
Tarm1	4.68172	0.215715	0.702928	0.306881	0.758934	0.970181
Zfp943	524.757	-0.0565195	0.101967	-0.554294	0.579378	0.942327
Gm9905	8.50889	0.0245553	0.468314	0.0524333	0.958183	0.996626
Rxfp2	8.82431	-0.20772	0.535552	-0.387861	0.698119	0.961137
Zfp952	371.761	0.0242949	0.090896	0.267282	0.789252	0.974775
Cacng8	120.829	-0.187498	0.143963	-1.3024	0.192778	0.781989
Phgdh	973.111	0.105706	0.0712115	1.4844	0.137702	0.723182
Adamts18	514.532	0.000853836	0.117337	0.00727678	0.994194	0.999223
Cbx7	93.571	0.198907	0.171985	1.15653	0.247463	0.824926
Hunk	357.195	-0.30501	0.0974868	-3.12873	0.00175562	0.0634689
Gm4792	4.25182	0.608582	0.626814	0.970914	0.331591	0.871995
Mapk14	794.418	0.00943067	0.0712109	0.132433	0.894642	0.987806
Adamts19	106.727	-0.0119743	0.156398	-0.0765633	0.938971	0.99281
4930597O21Rik	6.90486	-0.189343	0.565622	-0.334751	0.737813	0.967867
Thoc7	903.512	-0.0463177	0.0630351	-0.734792	0.462466	0.918802
Ggcx	216.242	0.0848328	0.105903	0.801043	0.423107	0.904452
Hhipl2	4.90025	0.599241	0.629177	0.952421	0.340884	0.875399
Hs6st3	184.661	-0.236578	0.143445	-1.64926	0.0990946	0.646747
Tg	4.18929	0.496858	0.677826	0.733016	0.463549	0.918802
Kdm3a	1117.09	0.0648794	0.0778834	0.833033	0.404826	0.897432
Gm13534	3.0467	-0.595401	0.838578	-0.710012	0.477697	0.922002
Tnfaip6	39.7852	-0.173002	0.228368	-0.757558	0.448715	0.915822
Tcf4	9458.8	-0.00869916	0.0677498	-0.128401	0.897831	0.987806
Usp21	469.891	-0.0592088	0.0704506	-0.840431	0.400667	0.895937
Nrd1	3052.15	0.0628004	0.0430538	1.45865	0.144662	0.73274
Kcnip1	648.864	-0.0520818	0.0954003	-0.545929	0.585114	0.942327
Cstf2t	1161.68	-0.000949746	0.0562143	-0.0168951	0.98652	0.998061
6430503K07Rik	10.9322	-0.823813	0.443564	-1.85726	0.0632741	0.559007
Shisa7	626.781	-0.0498409	0.104315	-0.477793	0.632798	0.951459
Ebf4	176.313	0.256593	0.11999	2.13844	0.0324809	0.423977
3110082I17Rik	126.457	-0.0584505	0.120308	-0.48584	0.627081	0.950057
Smagp	14.5912	0.414955	0.344731	1.20371	0.228703	0.809275
Ier2	169.06	-0.0133004	0.114441	-0.116221	0.907477	0.988616
Eif3k	1604.98	0.015537	0.0658012	0.23612	0.81334	0.979502
4930563E22Rik	55.69	-0.0487539	0.204824	-0.238028	0.811859	0.979101
Tanc2	1990.79	-0.0200068	0.106813	-0.187307	0.85142	0.985429
Zfand2a	614.262	-0.0418784	0.0735515	-0.569375	0.569101	0.94001
A730061H03Rik	3.9273	0.620124	0.739289	0.838811	0.401576	0.896176
Zfp472	105.409	-0.0403848	0.144541	-0.2794	0.779938	0.973355
Rpia	208.449	-0.0301605	0.095873	-0.314588	0.753074	0.970145
Notumos	2.99999	0.248317	0.820053	0.302806	0.762038	0.970181
Sh3pxd2a	560.906	-0.0662393	0.0942694	-0.70266	0.482268	0.922782
Tll1	199.302	-0.00034269	0.107454	-0.00318918	0.997455	0.999422
Dennd4a	1410.69	0.0105459	0.065423	0.161195	0.871939	0.986091
Aldh7a1	740.122	0.0233382	0.0985489	0.236818	0.812798	0.979302
Plxnb1	1574.49	-0.0525674	0.0736592	-0.713657	0.475439	0.92138
Gper1	43.3445	-0.053872	0.217376	-0.247829	0.804267	0.978351
Tgm5	6.87833	0.200462	0.563943	0.355465	0.722242	0.965172
BC048403	125.349	0.12462	0.13417	0.928815	0.352985	0.880118
Mast1	1101.4	-0.146818	0.0834113	-1.76017	0.0783792	0.606226
Nebl	1127.9	0.00890796	0.0825666	0.107888	0.914084	0.989638
4732471J01Rik	106.173	-0.121908	0.159813	-0.762814	0.445574	0.914347
Dusp7	349.229	-0.0759833	0.104671	-0.725925	0.467884	0.919503
Tmem39b	152.085	-0.222731	0.114132	-1.95153	0.0509946	0.516295
Gm6457	15.5108	-0.411363	0.356937	-1.15248	0.249123	0.825574
Ptrh1	10.7563	-0.560093	0.387486	-1.44546	0.14833	0.737507
Sox14	41.9271	-0.33652	0.26297	-1.27969	0.200654	0.788646
Chd8	2309.87	0.00472452	0.0601806	0.0785056	0.937426	0.992459
Chchd3	1493.33	0.0223349	0.0544379	0.410282	0.681599	0.958503
Lysmd1	53.953	0.159448	0.191595	0.832216	0.405287	0.897432
Ubxn7	1679.78	-0.149251	0.139635	-1.06887	0.28513	0.844281
1700016K19Rik	17.8191	-0.731322	0.349668	-2.09148	0.0364854	0.449516
Exoc6	498.465	0.0964282	0.0727949	1.32466	0.185285	0.775009
Grwd1	176.781	-0.161138	0.133269	-1.20912	0.226616	0.807377
Camk2d	2556.01	-0.153796	0.0711208	-2.16246	0.0305827	0.413031
Ppfia2	1808.13	-0.0567738	0.0714324	-0.794791	0.426735	0.906257
Gm9923	9.71264	-0.202825	0.415547	-0.488092	0.625485	0.950057
H2-T24	211.628	0.16451	0.111122	1.48044	0.138755	0.72573
Nudcd3	1474.41	-0.10785	0.0694662	-1.55256	0.120528	0.687332
Txlna	1479.84	0.0113358	0.0563797	0.201061	0.840651	0.983306
Lipg	7.31183	-0.254648	0.595256	-0.427797	0.668799	0.95746
Fpgt	290.336	-0.00558113	0.0900322	-0.0619905	0.95057	0.995246
Srcap	138.955	-0.2455	0.19647	-1.24955	0.211463	0.797048
Sh2d4a	9.82663	0.650876	0.437902	1.48635	0.137186	0.723182
Kirrel3os	16.2462	-0.0896022	0.418716	-0.213993	0.830552	0.982102
Hmox1	133.47	0.431886	0.122051	3.53856	0.000402316	0.0185245
Ech1	370.589	0.0781966	0.0770216	1.01526	0.309984	0.858204
Mat2a	3446.26	0.0411599	0.0703876	0.584761	0.558708	0.938945
Kdm4d	13.7416	0.519785	0.390886	1.32976	0.183597	0.772523
Nanp	6.49585	0.0474463	0.562125	0.0844053	0.932734	0.991543
Gm9929	31.0114	0.368745	0.255815	1.44145	0.149456	0.738305
Cyhr1	161.31	0.0919902	0.114162	0.805788	0.420365	0.903259
Shisa6	852.209	-0.100914	0.109194	-0.924167	0.355399	0.880613
Cnn3	3825.37	-0.000862473	0.0738491	-0.0116789	0.990682	0.998552
Adnp2	382.648	-0.0993706	0.090737	-1.09515	0.273451	0.837377
Gm12474	2.76609	0.383697	0.814822	0.470897	0.637714	0.95164
Stum	663.722	-0.448462	0.174522	-2.56965	0.0101801	0.224757
Lgals4	19.2376	0.578811	0.292329	1.98	0.0477036	0.50162
Pde5a	492.578	0.0621424	0.0797636	0.779083	0.435931	0.910216
Zfp14	158.831	-0.126485	0.109099	-1.15935	0.246312	0.824752
Tusc1	54.9734	-0.21157	0.201507	-1.04994	0.293747	0.849623
Tdrd9	5.54532	0.644716	0.613439	1.05099	0.293264	0.849623
Ndst1	2020.76	-0.114973	0.0628675	-1.82882	0.0674264	0.573289
Tmem179	235.839	-0.248552	0.137525	-1.80732	0.0707128	0.585461
Sirt5	115.396	-0.246407	0.13602	-1.81155	0.0700557	0.584004
Nt5dc3	567.993	-0.215387	0.0873959	-2.4645	0.0137206	0.272238
Tceal5	273.267	-0.0752443	0.113323	-0.663981	0.506702	0.928304
Olfr279	3.55805	-0.632318	0.741337	-0.852942	0.393691	0.895314
Ercc6	615.011	0.0206418	0.0702368	0.293889	0.768843	0.972386
A930004D18Rik	45.3338	0.263861	0.222153	1.18775	0.234934	0.814922
Gm9934	5.92107	-1.78606	0.594622	-3.0037	0.0026672	0.0867626
Pkp3	15.0478	-0.0653189	0.356364	-0.183293	0.854568	0.985603
Tec	104.43	0.429509	0.132997	3.22947	0.00124019	0.0479286
Skida1	371.925	-0.104221	0.0911197	-1.14378	0.252716	0.828849
Utp18	535.175	0.00567632	0.0776763	0.0730766	0.941745	0.993276
Capn12	5.4403	0.961717	0.602372	1.59655	0.110366	0.667867
1810037I17Rik	418.851	0.0382439	0.084977	0.45005	0.652674	0.955368
Slc25a40	372.888	0.0817626	0.105488	0.775091	0.438286	0.910816
Skp2	654.349	-0.0425369	0.0956856	-0.444549	0.656646	0.956835
Umodl1	4.07972	-0.636804	0.666933	-0.954825	0.339666	0.87531
A430110L20Rik	25.9214	0.425888	0.272141	1.56495	0.117594	0.680265
Syne3	27.5178	0.216767	0.264078	0.820845	0.411735	0.899831
Nkx2-4	2.89944	0.665855	0.750075	0.887718	0.374693	0.888034
Spock3	1394.4	-0.0949371	0.0776911	-1.22198	0.221714	0.803902
A930012O16Rik	6.53856	-0.237395	0.569986	-0.416492	0.67705	0.958443
Klf1	5.45205	0.732297	0.555465	1.31835	0.187386	0.7759
Cthrc1	117.358	0.149067	0.152712	0.976128	0.329001	0.869847
Gon4l	871.66	-0.0461105	0.0908485	-0.507554	0.611766	0.947575
Ifi205	5.56443	1.57167	1.0718	1.46638	0.142546	0.73027
Gzmm	7.99693	-0.371538	0.518397	-0.716706	0.473556	0.920182
Tprkb	533.809	-0.0104804	0.0709564	-0.147702	0.882578	0.987806
Fra10ac1	460.822	0.048632	0.0729993	0.666198	0.505284	0.927982
Gm9939	4.92465	-0.715094	0.634836	-1.12642	0.259986	0.831764
Rbm43	168.179	0.427491	0.120361	3.55173	0.000382703	0.0178028
Msi1	1403.94	-0.154228	0.10455	-1.47516	0.140169	0.727157
Lifr	567.854	-0.187662	0.184839	-1.01527	0.309978	0.858204
Arfgap3	275.852	-0.0804446	0.108575	-0.740915	0.458745	0.917944
Prr14l	1003.4	-0.05193	0.0906766	-0.572695	0.566851	0.94001
P2ry10b	9.48843	0.879493	0.43371	2.02784	0.0425767	0.479608
Eapp	923.551	-0.0476386	0.0599702	-0.79437	0.42698	0.906259
D130007C19Rik	16.0911	0.100772	0.352516	0.285867	0.77498	0.973121
Cpsf3	1401.79	0.0292683	0.0610999	0.479024	0.631921	0.951108
Mrps21	441.403	-0.0375426	0.0859452	-0.43682	0.662242	0.956835
Lrrc36	28.282	0.150708	0.286343	0.526321	0.598665	0.944179
Taf4b	138.659	-0.281358	0.117377	-2.39704	0.016528	0.300538
Kcnn4	18.4095	0.13958	0.31388	0.444693	0.656542	0.956835
Bsx	3.30244	0.331409	0.817977	0.405157	0.685362	0.958999
Rhob	1981.16	-0.169712	0.0585432	-2.89892	0.00374454	0.112575
Zfp747	85.6266	-0.202013	0.154025	-1.31156	0.189668	0.778363
Pnma1	17.9779	0.146435	0.334458	0.437828	0.661511	0.956835
Ceacam2	5.83943	0.36276	0.575132	0.630743	0.528209	0.932948
Mdm4	2531.59	0.086051	0.0866923	0.992603	0.320904	0.865456
Cklf	768.332	0.0837651	0.0988871	0.847079	0.396951	0.895595
Gmip	193.493	0.423017	0.116578	3.62863	0.000284929	0.0138531
Dnajc8	1921.03	0.0272292	0.0545455	0.499203	0.617637	0.948632
Spcs3	854.919	0.132965	0.0795488	1.67149	0.0946242	0.637457
Tmem74	73.7188	-0.292552	0.186962	-1.56476	0.117638	0.680265
Gm4793	15.8671	-0.0711063	0.359685	-0.197691	0.843287	0.98388
Slc30a7	545.624	-0.0744533	0.0839486	-0.886891	0.375138	0.888288
Fabp1	7.55368	-0.669442	1.14755	-0.583365	0.559647	0.93919
Cadps	4258.53	0.0378754	0.0568484	0.666253	0.505249	0.927982
A930005H10Rik	52.7086	-0.0251862	0.196723	-0.128028	0.898127	0.987806
Atpif1	1157.2	-0.0503806	0.0903107	-0.557858	0.576941	0.942024
Tmem120b	102.949	-0.0874505	0.135098	-0.647311	0.517431	0.931804
Syngr2	162.745	0.419952	0.123981	3.38723	0.000706034	0.0300603
Cpa1	3.19497	-0.107208	0.809043	-0.132512	0.894579	0.987806
Gm9945	5.7159	-0.530037	0.628029	-0.84397	0.398686	0.895595
Tle5	4171.75	-0.140201	0.0884765	-1.58462	0.113054	0.672983
Sytl5	33.2348	0.0155163	0.255093	0.060826	0.951498	0.995348
Vapb	1959.98	-0.0704391	0.0525068	-1.34152	0.17975	0.769787
9430021M05Rik	93.5258	-0.015268	0.151991	-0.100453	0.919984	0.990184
Vsnl1	5187.29	-0.132885	0.0846159	-1.57045	0.116311	0.678772
Lclat1	508.432	0.00518605	0.0792908	0.0654055	0.947851	0.994324
Thnsl2	39.7572	0.336637	0.206245	1.63222	0.102633	0.653335
Kcnn2	273.224	-0.0788765	0.147358	-0.535273	0.592461	0.943929
Tmem62	267.724	0.0158337	0.112017	0.141351	0.887593	0.987806
Gm9947	4.4406	0.214843	0.788277	0.272548	0.7852	0.973488
Dedd2	170.798	-0.087543	0.115379	-0.758742	0.448007	0.915451
Parp4	144.286	0.328857	0.13517	2.43291	0.0149779	0.285515
Atad3aos	19.25	0.015035	0.320414	0.0469238	0.962574	0.997313
Trim65	129.22	-0.0148419	0.129338	-0.114753	0.908641	0.988616
Zfp867	229.636	0.0543754	0.126741	0.429028	0.667903	0.957358
Sh3bp2	263.126	0.0680539	0.0939647	0.72425	0.468912	0.919507
Adam12	239.411	0.0206559	0.0985012	0.209702	0.8339	0.982429
Gm4876	55.0647	-0.022868	0.19432	-0.117682	0.90632	0.988474
Grn	978.68	0.410434	0.0748026	5.4869	4.09052e-08	3.61244e-06
Pabpc1l	11.3906	-0.543785	0.395605	-1.37457	0.169266	0.757557
Gm9949	3.43511	1.5046	0.805404	1.86813	0.0617444	0.55454
Oscar	14.1417	0.346956	0.395164	0.878007	0.37994	0.890318
Cggbp1	1690.95	-0.101232	0.0770604	-1.31367	0.188959	0.7772
Kdm2a	1899.73	-0.0397665	0.0621956	-0.639378	0.522577	0.932421
Mgmt	13.3148	0.681324	0.371163	1.83565	0.0664097	0.571088
Mettl7a1	84.6277	-0.0476648	0.174946	-0.272454	0.785273	0.973488
Xlr	29.1665	0.587304	0.26415	2.22338	0.0261904	0.386245
Ugt2b5	3.46646	-0.699399	0.876301	-0.798127	0.424797	0.905507
Slc8a1	3071	0.0164941	0.111528	0.147892	0.882428	0.987806
Abca1	1663.74	0.40941	0.0867373	4.72011	2.35714e-06	0.000166013
Zfp869	555.567	0.0542018	0.079471	0.682032	0.495218	0.925237
Pm20d2	84.3969	-0.318963	0.154012	-2.07103	0.0383563	0.45927
Irs4	269.317	0.131951	0.224711	0.5872	0.557069	0.938161
Vwa5a	459.128	0.404378	0.0944043	4.28347	1.84001e-05	0.00115553
1600014C10Rik	214.327	-0.136119	0.118718	-1.14657	0.251559	0.82856
Srsf12	506.514	0.00352182	0.0919381	0.0383064	0.969443	0.997891
Emcn	85.5041	0.419979	0.163059	2.57563	0.0100058	0.222649
Adam10	1895.97	-0.0436972	0.0518251	-0.843167	0.399135	0.895737
Ap1s3	33.7318	-0.121898	0.253551	-0.480764	0.630684	0.950567
Ankrd24	255.113	0.273688	0.11087	2.46855	0.0135661	0.270842
Zscan22	222.422	-0.0303856	0.103286	-0.294189	0.768613	0.972386
Zfp771	145.763	-0.0431066	0.127756	-0.337413	0.735806	0.967865
Hmgb2	4490.39	-0.0442074	0.100217	-0.441115	0.65913	0.956835
Lrrc8c	500.383	0.00960131	0.0965538	0.0994401	0.920789	0.990305
Vmac	129.707	0.0388454	0.123233	0.315219	0.752595	0.970145
Phactr1	1951.34	-0.117867	0.0655485	-1.79817	0.0721507	0.589341
Msra	344.491	-0.223596	0.0981673	-2.2777	0.0227444	0.356238
Zfp182	347.336	0.0998599	0.090535	1.103	0.270028	0.835701
Fsd1l	845.738	0.0635194	0.078705	0.807056	0.419634	0.903194
Defb42	23.6854	-0.0885424	0.285743	-0.309867	0.756662	0.970181
Set	5272.68	-0.0248131	0.0541651	-0.458101	0.64688	0.95344
Kctd18	355.648	0.132814	0.0826185	1.60755	0.107933	0.66542
Klhl18	464.973	-0.00861191	0.0820328	-0.104981	0.916391	0.990065
Cadm4	2074.05	-0.112323	0.0848766	-1.32337	0.185713	0.775231
Actn4	1951.6	0.0595328	0.0468699	1.27017	0.204023	0.790289
Usp46	1495.03	-0.15096	0.0503928	-2.99567	0.00273844	0.0882407
1700041G16Rik	3.40277	0.385392	0.69605	0.553684	0.579795	0.942327
Nsd3	1996.8	-0.0278974	0.0495128	-0.563438	0.573136	0.940945
Elp6	158.282	-0.0675706	0.118814	-0.568709	0.569554	0.940041
Atrnl1	1019.7	-0.146093	0.0771173	-1.89442	0.0581694	0.542116
Smim10l2a	251.946	-0.29584	0.123341	-2.39857	0.0164594	0.300081
Rnd1	158.819	-0.211837	0.132814	-1.59499	0.110715	0.668401
Tafa5	1008.86	-0.059272	0.0716643	-0.827078	0.408193	0.898383
Tmem158	75.5815	-0.355182	0.188781	-1.88145	0.059911	0.550107
Pcnx3	723.302	-0.00335448	0.0759576	-0.0441625	0.964775	0.997729
4930578G10Rik	2.83693	-0.624513	1.12439	-0.555423	0.578605	0.942327
Dsp	30.5345	-0.0764671	0.275549	-0.277509	0.781389	0.973355
Zfp667	349.657	0.0110094	0.0910879	0.120865	0.903798	0.987868
Dmac2l	188.369	-0.0538824	0.125822	-0.428244	0.668474	0.957358
Arhgef33	710.274	0.0755246	0.117785	0.641205	0.521389	0.932421
Wbscr25	3.76983	0.159925	0.857072	0.186595	0.851978	0.985499
4931415C17Rik	17.7252	-0.278592	0.327989	-0.849395	0.395661	0.895595
Klhl5	1491.29	0.00741355	0.0651268	0.113832	0.909371	0.988616
Zkscan4	55.6603	0.0539821	0.17809	0.303117	0.761801	0.970181
Afp	3.69828	2.0518	0.952772	2.15351	0.0312789	0.415563
Kcnmb4	66.4418	-0.155601	0.187323	-0.830655	0.406168	0.898022
Zfp174	106.552	-0.0746396	0.135753	-0.549817	0.582445	0.942327
Miga1	1769.63	-0.137794	0.0588489	-2.34149	0.0192067	0.327471
5330416C01Rik	13.4568	-0.157388	0.3926	-0.400886	0.688504	0.959409
Gm9958	25.3254	0.063531	0.304258	0.208806	0.834599	0.982587
9130008F23Rik	12.5542	0.448009	0.349508	1.28183	0.199903	0.78804
Nt5c1a	24.0925	-0.0737192	0.286243	-0.25754	0.796762	0.976288
Lmntd1	21.7955	-0.0461228	0.342908	-0.134505	0.893003	0.987806
Zfp647	183.762	0.0110349	0.109245	0.101011	0.919542	0.990065
Nyap2	711.709	-0.243446	0.090039	-2.70379	0.00685544	0.175326
Sec14l3	6.10861	-0.088695	0.641094	-0.138349	0.889964	0.987806
Naaladl1	27.7518	0.00976223	0.25379	0.0384657	0.969316	0.997891
Lrtm2	383.668	-0.0974714	0.11565	-0.842813	0.399333	0.895937
Agap1	2982.23	-0.215853	0.0920509	-2.34493	0.0190306	0.325695
Cntn1	8032.73	-0.024529	0.0645146	-0.380209	0.703791	0.961751
Ep300	2013.33	0.00807315	0.0656177	0.123033	0.902081	0.987806
Gabrg3	362.419	-0.267043	0.121308	-2.20137	0.0277099	0.396748
Smyd1	99.4844	-0.260309	0.157597	-1.65174	0.098587	0.646275
Commd5	2.97716	0.103562	0.812579	0.127448	0.898586	0.987806
Pdlim1	180.108	-0.198535	0.13371	-1.48483	0.13759	0.723182
Gm11190	19.1561	0.187641	0.357341	0.525103	0.599511	0.944179
Gm9962	11.0473	0.0245479	0.41851	0.0586555	0.953227	0.99583
Nfic	2606.53	-0.187306	0.0786604	-2.3812	0.0172562	0.308993
Ddx17	9457.19	0.0323293	0.0564975	0.572224	0.56717	0.94001
Smyd3	380.422	0.0126055	0.0858889	0.146765	0.883318	0.987806
Rab39	56.942	0.244486	0.217007	1.12663	0.2599	0.831764
Gabra5	403.806	0.00773501	0.118729	0.0651483	0.948056	0.994324
Rps27a-ps3	402.005	-0.0921834	0.192022	-0.480066	0.631181	0.950909
Zfp819	2.89213	0.923522	0.744351	1.24071	0.214714	0.799401
Arntl	376.743	-0.116455	0.104903	-1.11012	0.266946	0.834601
M5C1000I18Rik	7.78666	0.435375	0.530046	0.821391	0.411423	0.899831
Cgrrf1	216.843	0.0608012	0.0967599	0.628372	0.52976	0.933401
9130017K11Rik	3.83487	-1.01875	0.7558	-1.34791	0.177688	0.766981
Sugct	21.4569	-0.223222	0.29745	-0.750451	0.452983	0.916525
Klf2	83.022	0.261534	0.179364	1.45812	0.144809	0.732893
Zfp78	71.5083	0.126172	0.158534	0.795865	0.426111	0.906257
Tmem176a	198.097	0.39859	0.112281	3.54993	0.00038534	0.0178602
Fam72a	50.7195	0.170785	0.192841	0.885626	0.375819	0.88885
Rbm3os	10.7723	-0.032894	0.410936	-0.0800464	0.9362	0.991875
Actbl2	3.0574	1.25405	0.822958	1.52383	0.127551	0.705129
Fev	12.0268	-0.304405	0.406265	-0.749275	0.453691	0.916558
Sertad3	69.4909	-0.035507	0.171974	-0.206467	0.836426	0.982894
Zfp811	390.941	0.0387137	0.0794231	0.487436	0.62595	0.950057
Ankrd17	4092.83	-0.0232578	0.064058	-0.363075	0.716549	0.964762
Foxd2	2.84633	0.887094	0.82621	1.07369	0.282961	0.844132
Pld5	229.151	-0.0497254	0.106343	-0.467595	0.640074	0.952214
9430025C20Rik	13.65	-0.545146	0.423517	-1.28719	0.198029	0.786273
Wdr86	17.0457	0.0851792	0.367704	0.231652	0.816809	0.9801
Kcmf1	933.129	0.0221036	0.0624175	0.354124	0.723246	0.965395
Zfp101	420.724	0.0483783	0.104332	0.463695	0.642866	0.952832
Ntrk2	6231.88	-0.105667	0.0647461	-1.63202	0.102676	0.653335
9330161L09Rik	5.18708	-0.242697	0.590513	-0.410994	0.681077	0.958503
Tmem245	1352.27	0.0265607	0.0974718	0.272496	0.78524	0.973488
Adh7	3.5716	-0.691614	0.754285	-0.916914	0.359188	0.881802
Mrfap1	3162.67	-0.050244	0.05908	-0.85044	0.39508	0.895595
Zfp93	117.929	0.0773533	0.129418	0.597701	0.55004	0.936936
Pgbd1	57.086	0.0999634	0.198031	0.504787	0.613708	0.947985
Sec23ip	882.119	0.00681154	0.0533757	0.127615	0.898454	0.987806
Tead1	1815.2	-0.0857431	0.0772845	-1.10945	0.267237	0.834601
Tns1	565.805	-0.0930979	0.0961216	-0.968543	0.332773	0.872518
Gm9967	18.653	-0.280707	0.319896	-0.877495	0.380218	0.890318
Fat2	2041.58	0.0588555	0.170136	0.345932	0.729394	0.966933
Snupn	219.573	-0.031076	0.097481	-0.31879	0.749886	0.969871
Zfp457	11.2819	-1.00302	0.490502	-2.04487	0.0408672	0.473406
Slc6a2	94.1358	-0.122187	0.156348	-0.781508	0.434504	0.909561
Stam2	831.775	0.0703505	0.0679183	1.03581	0.300291	0.851568
Fut9	2857.49	-0.151814	0.0907216	-1.67341	0.0942476	0.636499
Fbxo6	92.3124	0.16131	0.166389	0.969473	0.332309	0.872518
Map6	2371.34	-0.111456	0.0767248	-1.45268	0.146314	0.734716
Nell1	535.221	-0.34496	0.110145	-3.13187	0.00173698	0.0630332
Samhd1	825.709	0.397294	0.0832049	4.77489	1.79808e-06	0.000128236
Atp10b	156.779	-0.0287259	0.130727	-0.219739	0.826074	0.981746
Pcdh9	2309.44	-0.0509827	0.0719087	-0.708993	0.478329	0.922259
Nap1l5	6394.22	-0.126892	0.0900151	-1.40967	0.158637	0.747928
Maf	399.749	0.212448	0.0983853	2.15935	0.0308233	0.413727
Srsf11	4366.43	0.10048	0.0764593	1.31416	0.188793	0.7772
Cd47	2958.3	-0.154055	0.154226	-0.998897	0.317845	0.862787
Gm7353	12.2558	-0.422542	0.385813	-1.0952	0.273429	0.837377
Alk	130.509	0.0571522	0.141168	0.404852	0.685586	0.958999
Zfp458	133.194	-0.0787687	0.127224	-0.619136	0.535827	0.93537
Soga1	2996.11	-0.126534	0.0915718	-1.3818	0.167033	0.755878
Ano5	69.847	0.174378	0.179129	0.973478	0.330316	0.870679
Pprc1	540.632	-0.0905245	0.0881215	-1.02727	0.304293	0.854061
Epm2a	308.408	-0.153312	0.101541	-1.50985	0.131081	0.710496
Gm14168	22.0209	0.111598	0.280288	0.398155	0.690516	0.959448
Gm9974	6.65691	-0.190444	0.541692	-0.351572	0.725159	0.966082
Cpsf6	4310.17	-0.0380275	0.0694745	-0.547359	0.584132	0.942327
Zcchc24	1361.02	-0.119286	0.0692187	-1.72332	0.0848315	0.619467
Epha6	110.689	-0.0717782	0.163706	-0.438458	0.661054	0.956835
Tgfbr2	408.025	0.388979	0.0926828	4.19689	2.70609e-05	0.0016446
Kxd1	483.446	0.0498664	0.0706013	0.70631	0.479995	0.922625
Ct55	2.86848	-0.288116	0.825867	-0.348865	0.727191	0.966357
Zfp459	7.08841	-0.342275	0.790947	-0.432741	0.665203	0.956835
Unc80	2442.49	0.0700842	0.0992281	0.706294	0.480005	0.922625
Tcp10b	3.38775	0.671217	0.78285	0.857402	0.391223	0.895314
Cdca7	814.185	0.0711303	0.0848755	0.838055	0.402	0.896201
B4galnt4	807.076	0.0113882	0.0674721	0.168784	0.865966	0.985671
Hmcn2	14.4739	-0.385968	0.375928	-1.02671	0.304557	0.854111
Zfp580	378.169	-0.194839	0.0993184	-1.96176	0.0497904	0.50981
Dach1	950.001	-0.0259477	0.0690686	-0.375681	0.707154	0.963324
Klhl25	174.244	-0.154105	0.109198	-1.41124	0.158173	0.747799
Gpc3	255.845	-0.0554008	0.0976686	-0.567232	0.570556	0.940318
Mettl4	670.566	-0.0262282	0.0840084	-0.312209	0.754881	0.970181
Zzef1	1226.23	0.0907896	0.0848989	1.06938	0.284896	0.844239
Kbtbd11	920.77	-0.0519708	0.0717031	-0.724806	0.468571	0.919507
Gm5069	26.971	-0.425265	0.261906	-1.62373	0.104433	0.65853
Cope	926.366	0.0416963	0.0574704	0.725526	0.468129	0.919507
Tmem191c	157.01	-0.0691621	0.162584	-0.425394	0.670549	0.958096
Klhl26	250.934	0.0805304	0.0967761	0.832131	0.405335	0.897432
Slain1	774.235	-0.0607709	0.072914	-0.833461	0.404585	0.897432
Ubl7	834.586	-0.139926	0.0792799	-1.76496	0.0775709	0.605669
Rras2	390.804	-0.0732276	0.0787021	-0.930441	0.352143	0.880118
Paqr3	161.302	0.0731433	0.10962	0.667248	0.504614	0.927958
Nap1l3	997.27	-0.116005	0.076326	-1.51986	0.128546	0.705966
Ghr	259.793	-0.116861	0.0992589	-1.17734	0.239061	0.818327
Rtl6	631.047	-0.157787	0.0896638	-1.75976	0.0784478	0.606341
Gemin6	144.171	0.0301446	0.131726	0.228844	0.81899	0.980706
Nkain3	147.202	-0.223109	0.155434	-1.43539	0.151175	0.740545
Eef1d	1474.79	0.0474252	0.0579802	0.817955	0.413383	0.900455
Rybp-ps	5.51589	-0.476518	0.620336	-0.768161	0.442392	0.913043
Gm7936	12.7196	-0.317365	0.36087	-0.879443	0.379161	0.889588
Myh8	85.1145	0.114265	0.302885	0.377254	0.705985	0.962661
Abcd2	816.893	-0.0788362	0.0643943	-1.22427	0.22085	0.802885
Gm5160	14.806	-0.196381	0.339361	-0.578679	0.562806	0.939405
Tcf7l1	205.241	-0.133489	0.127675	-1.04554	0.295775	0.850173
Fmnl1	433.59	0.218145	0.10698	2.03912	0.0414385	0.474224
Dnaaf3	12.7371	0.729992	0.419697	1.73933	0.0819764	0.614701
Mta3	706.4	-0.103115	0.0671742	-1.53504	0.124773	0.697745
A230083G16Rik	47.129	-0.0372756	0.197532	-0.188706	0.850323	0.985285
1700034H15Rik	36.7713	0.424054	0.232445	1.82432	0.0681042	0.577107
Zfp1	349.161	-0.02938	0.0868448	-0.338304	0.735134	0.967865
Elob	1715.42	-0.0241925	0.0648694	-0.372941	0.709192	0.963324
Rnf181	524.271	0.0235048	0.0765743	0.306954	0.758879	0.970181
Izumo4	93.3037	-0.0232802	0.152568	-0.152589	0.878722	0.987257
Tafa3	8.94075	-0.56461	0.497948	-1.13387	0.256847	0.830595
Per2	282.861	0.219365	0.119547	1.83497	0.0665103	0.571196
Fancm	696.874	-0.0151364	0.104728	-0.144531	0.885082	0.987806
Tmem69	199.219	0.0563477	0.10511	0.536081	0.591903	0.943866
Tmem150a	75.2115	0.140158	0.165635	0.846185	0.39745	0.895595
Zfp277	544.018	0.0306365	0.100563	0.304649	0.760633	0.970181
Aasdh	253.523	0.173476	0.111752	1.55233	0.120583	0.687332
Gm14137	18.7608	0.5117	0.318604	1.60607	0.108259	0.666197
Fto	2002.21	-0.126467	0.0580696	-2.17786	0.0294166	0.408245
Krt28	10.489	0.234056	0.48283	0.484759	0.627847	0.950275
Emc7	933.679	-0.105999	0.066326	-1.59815	0.110009	0.667122
Prr18	431.773	-0.126148	0.104297	-1.20951	0.226468	0.80723
Gm9987	5.79551	-0.452207	0.6846	-0.660542	0.508906	0.929049
Triqk	144.219	-0.283966	0.150322	-1.88905	0.0588848	0.545155
2810407A14Rik	5.34714	0.152045	0.595582	0.255289	0.7985	0.976793
Cldn23	3.01631	-0.41724	0.796463	-0.523866	0.600372	0.944179
Fut2	13.3945	-0.184008	0.464056	-0.396521	0.691721	0.959866
Irs1	1411.72	-0.179455	0.163803	-1.09555	0.273276	0.837377
Zkscan5	382.451	-0.127482	0.0813934	-1.56625	0.11729	0.680157
Nod2	12.0793	0.409598	0.425988	0.961526	0.336288	0.873433
Elapor2	1072.49	-0.184752	0.0664985	-2.77829	0.00546456	0.148133
Gm11541	307.414	-0.158539	0.0972207	-1.63072	0.10295	0.654121
A430033K04Rik	473.355	0.0512702	0.0807952	0.63457	0.525709	0.932432
Ccdc7b	8.52243	0.940525	0.519156	1.81164	0.0700418	0.584004
Zfp709	179.146	-0.219419	0.114521	-1.91598	0.0553681	0.53309
Clca3a1	10.2926	1.60993	0.572469	2.81225	0.00491958	0.138422
9330154J02Rik	16.589	0.590364	0.36487	1.61801	0.10566	0.661952
BC018473	6.69576	1.23755	0.696327	1.77726	0.0755257	0.598816
Rgs9bp	7.04236	-0.697619	0.505657	-1.37963	0.167701	0.755878
Mia3	2880.23	-0.0614706	0.0456442	-1.34673	0.178066	0.767974
Ehd4	256.848	0.385639	0.105362	3.66015	0.000252067	0.0124699
Sag	9.30757	0.0103904	0.450255	0.0230766	0.981589	0.997891
Otulinl	103.644	0.303306	0.131406	2.30816	0.0209902	0.340245
Islr	249.517	0.384021	0.114744	3.34676	0.000817629	0.0342314
Grik2	2120.1	-0.0328497	0.0966769	-0.339788	0.734016	0.967865
Eif3b	2054.68	-0.00609759	0.0620756	-0.0982284	0.921751	0.990437
Gm5468	3.34782	-0.245067	0.757007	-0.323732	0.746141	0.969014
St3gal5	885.23	-0.0622834	0.0711839	-0.874964	0.381593	0.891139
Itih3	848.252	0.381256	0.0979887	3.89082	9.9908e-05	0.00549567
Fez2	534.627	-0.0537526	0.0796504	-0.674856	0.499767	0.926593
B4galt6	1880.95	-0.073595	0.0765564	-0.961317	0.336393	0.873433
Ticam2	137.753	-0.086587	0.132137	-0.655281	0.512287	0.930265
Pgm3	265.973	0.0444987	0.086187	0.516305	0.605642	0.945571
Fmo1	232.253	0.379967	0.114354	3.32273	0.000891427	0.0369787
AI504432	748.917	0.0106888	0.0927801	0.115206	0.908282	0.988616
Socs6	571.059	-0.0938865	0.0708231	-1.32565	0.184956	0.774808
Nanos3	14.7738	-0.0778714	0.342491	-0.227368	0.820138	0.980989
Car10	1791.36	-0.233198	0.0794097	-2.93665	0.00331782	0.102192
Cnot10	1060.04	0.162902	0.0608737	2.67607	0.00744921	0.18446
Col8a2	22.7466	0.0925548	0.297986	0.310601	0.756104	0.970181
Snx32	548.796	0.00830236	0.0895939	0.0926666	0.926168	0.99046
Cfl1	10022.1	-0.0441461	0.055108	-0.801084	0.423083	0.904452
Pgpep1	266.668	0.0203662	0.101573	0.200507	0.841084	0.983474
Npm3	132.23	0.196624	0.130736	1.50398	0.132587	0.713869
R3hdm1	3369.38	-0.0272359	0.0492309	-0.553228	0.580107	0.942327
Pard6g	335.432	-0.121338	0.0880666	-1.37779	0.168267	0.756492
Lrguk	66.2885	-0.045825	0.179088	-0.255879	0.798044	0.976573
Cebpg	853.673	-0.00435986	0.0785678	-0.0554918	0.955747	0.996183
Cd34	411.695	0.3788	0.0923225	4.10301	4.07812e-05	0.002401
Spock1	2397.34	-0.185721	0.095924	-1.93612	0.0528526	0.523386
Cars2	164.146	0.0835841	0.114024	0.733037	0.463536	0.918802
Ncoa4	790.482	-0.0153261	0.0739953	-0.207123	0.835914	0.982804
Gm5447	3.91263	-1.13074	0.644395	-1.75473	0.0793061	0.606894
Kcnq3	1734.84	-0.00609094	0.0961073	-0.0633764	0.949467	0.995108
Lrif1	384.933	-0.103157	0.111199	-0.927681	0.353573	0.880118
Cep70	451.503	-0.00382497	0.126898	-0.0301422	0.975954	0.997891
Dennd1b	430.076	-0.0362162	0.0892251	-0.405897	0.684818	0.958975
Synpr	683.917	-0.133967	0.0916425	-1.46184	0.143784	0.731566
Usp39	623.963	-0.0464856	0.0780638	-0.595483	0.551521	0.937035
Sertm1	164.422	-0.371114	0.143119	-2.59305	0.00951292	0.215499
Tyw1	359.047	0.0138643	0.0799842	0.173338	0.862386	0.985603
Tcim	18.3909	0.238823	0.380437	0.62776	0.530161	0.933844
Gm9996	33.5939	-0.186098	0.23916	-0.778131	0.436492	0.910332
Myh1	5.40726	0.207684	0.577411	0.359681	0.719085	0.965172
1810010K12Rik	2.81062	0.0836632	0.72886	0.114786	0.908614	0.988616
Gm16294	3.64825	-0.314281	0.725183	-0.433381	0.664738	0.956835
Usp34	4104.53	-0.0950721	0.0790338	-1.20293	0.229003	0.809347
Fabp3-ps1	18.7969	-0.805532	0.35133	-2.29281	0.0218592	0.34837
Actr3b	404.554	-0.0178691	0.11276	-0.158471	0.874086	0.986091
Gpr50	327.91	-0.296012	0.116757	-2.53528	0.0112357	0.238962
AI987944	215.394	0.01077	0.102943	0.104621	0.916677	0.990065
Lig1	1258.61	0.0560598	0.0822072	0.681932	0.495282	0.925237
Gm12500	4.40662	-0.117066	0.657956	-0.177924	0.858783	0.985603
Psenen-ps	36.0961	0.0216458	0.223654	0.0967826	0.922899	0.990437
Adap1	960.586	-0.177839	0.109925	-1.61783	0.105699	0.661952
BC043934	6.81812	0.304369	0.54108	0.562521	0.573761	0.941437
Uts2b	4.64229	0.704402	0.693568	1.01562	0.30981	0.858204
Slit3	134.651	0.0475868	0.184664	0.257694	0.796643	0.976288
Tgoln1	1610.99	-0.0133599	0.0609537	-0.219182	0.826508	0.98186
Hoxaas2	11.6701	-0.501335	0.381308	-1.31478	0.188585	0.7772
Mok	95.3551	0.0749604	0.133416	0.561855	0.574215	0.941535
Zbtb25	264.418	-0.00744505	0.0889567	-0.0836929	0.933301	0.991543
5730596B20Rik	6.45317	0.768966	0.585142	1.31415	0.188795	0.7772
Med12l	872.3	-0.0998858	0.073277	-1.36313	0.172843	0.7611
Cd248	136.983	-0.197618	0.168335	-1.17395	0.240414	0.820051
Chn1	1005.11	-0.0860201	0.075675	-1.1367	0.255662	0.83025
Adgrf5	719.211	0.266553	0.0985143	2.70573	0.0068154	0.174697
Foxk1	823.78	-0.110773	0.0914229	-1.21165	0.225646	0.80642
Tmem154	27.4107	-0.269811	0.259806	-1.03851	0.299033	0.851075
Cebpb	14.2479	0.623858	0.428994	1.45423	0.145882	0.734716
1700001K19Rik	16.5925	0.0458423	0.342364	0.133899	0.893482	0.987806
Rab31	1722.98	-0.0771425	0.056673	-1.36119	0.173455	0.761948
Ptafr	17.9759	-0.110404	0.313868	-0.351755	0.725022	0.966082
Ccdc18	303.982	-0.0255352	0.113836	-0.224316	0.822512	0.981255
Pign	376.777	0.116848	0.087526	1.33501	0.181873	0.770694
Rlim	1645.82	-0.165565	0.10105	-1.63845	0.101328	0.650531
Ptprn2	1384.32	-0.107327	0.0945432	-1.13521	0.256287	0.83025
Mpz	42.0429	-0.627008	0.600061	-1.04491	0.296066	0.850173
Tug1	2083.07	-0.0816496	0.046987	-1.73771	0.0822623	0.615009
Zfp658	308.105	-0.0126557	0.0960439	-0.13177	0.895166	0.987806
Trnp1	646.068	-0.210207	0.10044	-2.09286	0.0363618	0.448853
Drc3	105.015	0.0151902	0.127807	0.118852	0.905393	0.988294
Fry	2403.03	-0.0453387	0.0856418	-0.5294	0.596528	0.944179
Chd9	1722.08	0.0452112	0.0649626	0.695958	0.486455	0.924185
Ppp1r14b	1798.31	-0.0459839	0.075363	-0.610166	0.541752	0.936063
Fkbp2	440.509	-0.0146982	0.0969123	-0.151665	0.879451	0.987417
Dsg3	3.26053	-0.207564	0.791491	-0.262244	0.793133	0.975495
Hoxb8	89.2088	0.287462	0.803706	0.357671	0.72059	0.965172
Apol8	9.90701	0.162721	0.460822	0.353111	0.724006	0.965639
Them6	104.552	-0.166071	0.159107	-1.04377	0.296593	0.850173
Retsat	78.5849	0.159335	0.164415	0.969102	0.332495	0.872518
Prelid2	18.0352	0.212	0.29385	0.721459	0.470627	0.919507
Kdm5d	490.273	-1.3037	1.47698	-0.882682	0.377408	0.889327
Gpr173	388.849	-0.21989	0.0855038	-2.57169	0.0101202	0.224092
Gm11696	31.5913	-0.0353758	0.266938	-0.132524	0.89457	0.987806
Ilrun	1416.51	-0.127046	0.0671876	-1.89091	0.0586361	0.544093
Elmod3	253.329	-0.146247	0.0918963	-1.59143	0.111513	0.669254
Ier5	1016.07	-0.0524915	0.0833408	-0.629841	0.528798	0.933188
Gm13199	20.6445	0.119896	0.300009	0.399642	0.68942	0.959409
Nbeal2	116.764	0.220629	0.139122	1.58586	0.11277	0.671985
A930024E05Rik	91.3732	0.0583711	0.152729	0.382188	0.702322	0.961137
Znfx1	752.897	0.378101	0.0726403	5.20511	1.93887e-07	1.57111e-05
A730036I17Rik	12.3471	-0.0139541	0.449339	-0.0310547	0.975226	0.997891
Nfil3	140.921	-0.164321	0.132758	-1.23775	0.215808	0.799415
Dnah9	64.5442	0.159523	0.185638	0.859325	0.390161	0.895314
C330011M18Rik	20.9702	0.256133	0.289563	0.884549	0.3764	0.88922
Grm7	440.431	-0.097929	0.108099	-0.905918	0.364979	0.88334
Hmga2	12.0994	-0.586869	0.378965	-1.54861	0.121475	0.688323
Cspp1	1322.96	0.0546493	0.0992576	0.55058	0.581922	0.942327
Setd3	1646.94	-0.0540019	0.0451594	-1.19581	0.231772	0.811816
Gm10010	26.0434	0.476467	0.293056	1.62586	0.10398	0.657929
Rps6-ps2	11.8033	0.195066	0.370624	0.526319	0.598667	0.944179
Rpl21-ps13	8.71264	-0.0125342	0.412665	-0.0303738	0.975769	0.997891
St8sia3	1416.45	-0.0605155	0.0625187	-0.967958	0.333065	0.872518
Tsnax	1484.24	-0.0261792	0.0541496	-0.483461	0.628768	0.950403
Zfp663	16.8538	0.256347	0.314492	0.815115	0.415007	0.901361
Ttc26	174.678	-0.116264	0.107945	-1.07707	0.28145	0.844063
Gm6851	15.7019	-0.0893715	0.325799	-0.274315	0.783842	0.973488
Gm16415	12.8485	-0.87001	0.382843	-2.2725	0.0230564	0.358501
Arhgef6	232.15	0.373749	0.0941376	3.97024	7.18003e-05	0.00403204
Pou3f4	538.262	-0.0472965	0.120995	-0.390898	0.695873	0.961137
Jakmip3	316.951	0.0023067	0.0943211	0.0244558	0.980489	0.997891
Gulp1	154.773	-0.163365	0.132577	-1.23223	0.217862	0.801012
Gadl1	13.7911	0.396545	0.376189	1.05411	0.291832	0.849348
Slco2b1	228.051	0.370945	0.103082	3.59853	0.000320022	0.0152638
H2bu2	226.896	-0.0343758	0.105017	-0.327336	0.743414	0.968572
Immp2l	21.1338	0.0847661	0.309611	0.273782	0.784252	0.973488
Usp13	450.961	0.0155351	0.088812	0.174921	0.861142	0.985603
Gm5620	288.945	-0.100146	0.0869063	-1.15234	0.24918	0.825574
Sipa1	245.392	0.0715914	0.0985756	0.726259	0.46768	0.919471
Cep162	891.794	0.069911	0.110728	0.631374	0.527796	0.932946
Acbd4	109.421	0.207364	0.143214	1.44793	0.147636	0.735737
Commd7	300.432	0.10273	0.0886029	1.15945	0.246275	0.824752
Gm10015	4.48904	-0.0372777	0.672728	-0.0554128	0.95581	0.996183
Mab21l1	529.897	0.084031	0.101632	0.826816	0.408341	0.898383
Tatdn2	516.193	-0.161501	0.0737206	-2.19072	0.0284719	0.402336
Jmjd6	383.454	0.0794869	0.092502	0.859299	0.390176	0.895314
Gjc3	1254.5	0.0459062	0.0794659	0.577684	0.563477	0.939405
Magel2	149.861	0.151594	0.159235	0.952012	0.341091	0.875399
Fam71d	5.18862	-0.202783	0.681522	-0.297544	0.766051	0.971661
Ide	1739.4	0.0552327	0.0560031	0.986243	0.324014	0.867173
Nxf3	3.74199	-0.426656	0.75603	-0.564337	0.572524	0.940945
Myh4	4.38202	-0.77491	0.707914	-1.09464	0.273675	0.837377
Gm7536	613.16	0.0981001	0.0973914	1.00728	0.313802	0.860328
Inca1	20.6786	-0.120107	0.314071	-0.382419	0.702151	0.961137
Skap1	29.2776	-0.0145134	0.275101	-0.0527568	0.957926	0.996626
Slc35f3	198.451	-0.198957	0.106785	-1.86315	0.0624405	0.555852
Fam47e	4.34897	-1.22939	0.667479	-1.84184	0.0654991	0.567466
Ero1b	315.907	-0.0823205	0.0829609	-0.99228	0.321061	0.865456
Spata45	3.20732	-0.15524	0.758476	-0.204673	0.837827	0.983121
Zfp607b	178.018	0.155135	0.109513	1.41658	0.156604	0.747799
Ebf1	2329.07	-0.113673	0.0921856	-1.23309	0.217543	0.800882
Zfp180	554.251	-0.00465878	0.074085	-0.0628842	0.949859	0.995214
Nat8f1	15.7227	-0.180245	0.338699	-0.532169	0.594609	0.944161
Cntrl	1365.92	0.0698232	0.0939898	0.742881	0.457554	0.917944
Npm1	9069.05	0.0888705	0.0738579	1.20326	0.228874	0.809289
Gja5	25.9806	-0.207325	0.306656	-0.676084	0.498987	0.926538
Txnl4a	359.075	-0.0443996	0.089	-0.498872	0.61787	0.948632
Rpgrip1	17.0626	-0.0973726	0.314555	-0.309557	0.756898	0.970181
Chd6	2963.58	0.000913444	0.0661489	0.0138089	0.988982	0.998304
Ado	1398.83	-0.0499611	0.0683765	-0.730677	0.464976	0.918802
Tmem140	15.7534	0.541662	0.342818	1.58003	0.114101	0.675279
Csf2ra	222.941	0.364577	0.107876	3.3796	0.00072592	0.0307333
Dph6	429.022	0.134122	0.0812099	1.65155	0.0986264	0.646275
Homez	263.41	-0.149818	0.092739	-1.61548	0.106207	0.662578
Gm6054	23.3823	0.092091	0.279709	0.329239	0.741975	0.968572
Ccdc189	67.9814	-0.117525	0.158486	-0.741546	0.458363	0.917944
Gsk3a	955.208	-0.0508694	0.067096	-0.758158	0.448356	0.915461
5730455P16Rik	1064.18	-0.0457631	0.0719966	-0.635628	0.525019	0.932432
Scn3a	1068.31	-0.0790688	0.108912	-0.725987	0.467847	0.919503
Abcg2	352.876	0.362889	0.0906994	4.001	6.30745e-05	0.00361009
Slc44a2	706.434	-0.0574439	0.0673443	-0.852989	0.393666	0.895314
Armc7	68.94	0.230161	0.173993	1.32281	0.185897	0.775275
Aadat	6.055	-0.582264	0.568066	-1.02499	0.305367	0.85421
Dmac2	395.285	-0.00848454	0.0828512	-0.102407	0.918434	0.990065
Aak1	3745.48	0.0350236	0.0680523	0.514657	0.606793	0.945773
Mettl15	127.939	-0.0859253	0.135165	-0.635708	0.524967	0.932432
Rbbp4	3367.63	-0.00438659	0.0669136	-0.0655561	0.947731	0.994324
Gm6139	24.3197	0.539872	0.271912	1.98547	0.0470926	0.499777
BC051142	46.8527	0.395894	0.244492	1.61925	0.105393	0.661687
Rpl15-ps6	25.3177	-0.269486	0.258936	-1.04075	0.297994	0.850529
Bbof1	130.582	-0.0256377	0.15811	-0.16215	0.871187	0.98603
Snrpg	495.058	-0.0493893	0.105546	-0.467941	0.639827	0.952014
Musk	11.549	-0.119279	0.382088	-0.312176	0.754907	0.970181
St6galnac2	25.4143	0.211069	0.253974	0.831067	0.405936	0.897896
Arhgap24	426.285	-0.0462392	0.105277	-0.439215	0.660506	0.956835
Rpl38	3030.91	0.0889464	0.0829149	1.07274	0.283386	0.844235
Bcl2	391.007	-0.0888707	0.0867773	-1.02412	0.305777	0.854723
Cep170	5803.3	-0.0205105	0.0573237	-0.357802	0.720491	0.965172
Chst3	145.331	-0.16244	0.120098	-1.35256	0.176195	0.765195
Sphk2	253.19	-0.131442	0.130947	-1.00378	0.315485	0.861305
Ostf1	306.687	0.360928	0.0827942	4.35934	1.30457e-05	0.000847523
Gm17494	55.8537	-0.184666	0.171833	-1.07468	0.282516	0.844132
Uxs1	423.226	-0.0368537	0.0699649	-0.526745	0.598371	0.944179
Birc2	1035.31	0.0780782	0.0669852	1.1656	0.243775	0.823094
Gm8724	9.19228	0.309664	0.427143	0.724965	0.468474	0.919507
Yipf1	277.57	0.224582	0.089548	2.50795	0.0121434	0.253498
Ryr3	395.391	0.156953	0.138371	1.13429	0.256672	0.830595
Mrpl18	579.195	0.023457	0.0858986	0.273077	0.784794	0.973488
Zfp759	140.38	-0.0571945	0.126406	-0.452468	0.650932	0.954747
Ces1c	4.09582	-2.24174	1.55727	-1.43953	0.150001	0.739176
Nsd2	5363.94	-0.0520228	0.0566389	-0.918499	0.358357	0.881598
Zfp53	137.279	0.188772	0.144328	1.30793	0.190896	0.780078
Antkmt	503.955	-0.0655362	0.129574	-0.505781	0.61301	0.947771
Las1l	1019.18	0.192502	0.0766562	2.51124	0.0120308	0.251845
Mpp7	376.442	0.0328775	0.101412	0.324197	0.745789	0.969014
Rit2	886.368	-0.0782153	0.0921778	-0.848527	0.396144	0.895595
Phex	40.8295	-0.35566	0.219505	-1.62028	0.105172	0.661028
E2f6	556.897	0.100255	0.0743346	1.3487	0.177433	0.766851
Fam136a	471.446	0.113203	0.0867495	1.30494	0.191915	0.781319
Gm6177	3.77524	0.982446	0.651179	1.50872	0.131371	0.711211
Bloc1s2	316.032	0.0717124	0.0841476	0.852222	0.394091	0.895314
Spop	1950	0.0594933	0.0524106	1.13514	0.256318	0.83025
Ece1	931.094	-0.0324718	0.0708365	-0.458405	0.646662	0.95344
Dtnbp1	447.837	-0.0158535	0.0761852	-0.208092	0.835157	0.982664
Pus7	470.846	0.0431698	0.0904403	0.477329	0.633128	0.951523
Zfp317	705.594	0.0190382	0.069961	0.272127	0.785525	0.973488
Lgals8	499.678	0.171949	0.0851654	2.019	0.0434872	0.485091
Eif1a	601.396	-0.00124903	0.067959	-0.0183791	0.985336	0.997891
Zbtb8os	386.409	-0.0156511	0.0774449	-0.202094	0.839843	0.983121
Cox7c-ps1	10.6697	0.457222	0.428279	1.06758	0.285711	0.844561
Arl16	219.225	-0.0671072	0.1046	-0.641564	0.521157	0.932421
Shfl	415.049	0.360371	0.109214	3.29968	0.00096795	0.0398605
Lmcd1	167.771	-0.0878659	0.131084	-0.670303	0.502664	0.927298
Gm6807	75.0291	0.134732	0.171662	0.784865	0.432532	0.90821
Colq	22.6605	0.699947	0.299013	2.34086	0.0192396	0.327486
Gnai1	1405.86	-0.179257	0.063746	-2.81205	0.00492266	0.138422
Ldoc1	29.959	-0.121219	0.301181	-0.40248	0.687331	0.959212
Prdm2	1518.34	-0.0877683	0.0627736	-1.39817	0.162062	0.752024
Brd9	1526.12	0.0908238	0.0670595	1.35438	0.175616	0.764555
Rps18-ps3	129.934	0.0703597	0.157365	0.447111	0.654795	0.95633
Gapdh	6446.94	-0.112473	0.0760266	-1.47939	0.139037	0.726005
Bloc1s3	75.3663	-0.187393	0.162014	-1.15665	0.247416	0.824926
Pkn1	512.875	0.0657873	0.0761956	0.8634	0.387917	0.894106
Zfp746	460.637	-0.0560793	0.0720773	-0.778044	0.436543	0.910332
Rpl30-ps1	10.009	0.0850132	0.418917	0.202936	0.839185	0.983121
Mex3b	865.892	-0.0981193	0.0810099	-1.2112	0.225818	0.806454
9630041A04Rik	10.4494	-0.53219	0.505284	-1.05325	0.292227	0.849544
A830018L16Rik	328.801	-0.0316198	0.102584	-0.308232	0.757906	0.970181
Tmem178b	2647.62	-0.107769	0.0815215	-1.32198	0.186176	0.77549
Lepr	87.2243	0.398469	0.183472	2.17183	0.0298687	0.409299
Prtn3	9.28304	-0.191026	0.421638	-0.453056	0.650509	0.954747
Sptan1	15694.9	0.000196945	0.0769398	0.00255973	0.997958	0.999478
Megf6	124.061	-0.260969	0.145929	-1.78833	0.0737226	0.593561
Gm6169	8.14509	0.154509	0.425595	0.363042	0.716573	0.964762
Ankrd29	360.968	-0.0665813	0.104637	-0.636306	0.524577	0.932432
Mab21l2	569.471	-0.0277361	0.104204	-0.266171	0.790108	0.974775
Cyb5d2	135.82	-0.126161	0.119952	-1.05177	0.292906	0.849623
Ddx49	266.642	0.0579182	0.0930696	0.62231	0.533738	0.93506
Bak1	466.793	0.205995	0.105407	1.95428	0.0506686	0.515368
Gm10030	7.99068	-0.233998	0.499684	-0.468292	0.639576	0.952014
Cfap299	12.5649	-0.43376	0.410955	-1.05549	0.2912	0.848695
1600029O15Rik	17.8841	0.0717691	0.321487	0.223241	0.823348	0.981589
Zfp119a	106.971	0.124557	0.177767	0.700671	0.483508	0.923794
Xlr3a	15.4591	0.315352	0.495874	0.635951	0.524809	0.932432
Rpl32	4119.23	0.0731089	0.0625423	1.16895	0.242424	0.822298
Zfp595	80.9391	0.151308	0.177338	0.853214	0.393541	0.895314
Fam204a	444.123	-0.0316951	0.0812333	-0.390173	0.696408	0.961137
Rpl36	1948.56	0.0666933	0.0744461	0.89586	0.370328	0.885411
Abat	4612.72	-0.0333798	0.0567577	-0.588111	0.556458	0.938048
Zfp329	1020.12	0.0269043	0.0739167	0.363981	0.715872	0.964762
Zfp105	188.87	0.112148	0.115206	0.973451	0.330329	0.870679
Camk2b	3310.68	-0.15113	0.0836592	-1.8065	0.070841	0.585584
Adgrf2	8.46132	0.16953	0.510584	0.332032	0.739865	0.968572
Cacnb2	530.113	-0.0565949	0.0912482	-0.62023	0.535106	0.93506
Unc13d	12.9443	0.694694	0.39364	1.7648	0.0775982	0.605669
Itpk1	425.368	-0.0552637	0.085495	-0.646397	0.518022	0.931804
Fgf18	44.4189	0.106235	0.251672	0.422117	0.672939	0.958314
Sema3b	30.2115	-0.0955445	0.266017	-0.359167	0.71947	0.965172
Zfp809	355.651	0.0710548	0.0857141	0.828975	0.407119	0.898383
Gm53055	20.9744	0.256693	0.275214	0.932704	0.350973	0.880118
Mdn1	1545.03	0.193876	0.102255	1.896	0.0579604	0.541911
Septin11	2851.37	-0.188024	0.0884737	-2.12519	0.0335705	0.430984
Ces5a	9.65291	0.614755	0.493608	1.24543	0.212973	0.798577
4933430I17Rik	14.9875	-0.338443	0.333313	-1.01539	0.30992	0.858204
Gm9234	42.8051	0.125062	0.214697	0.582503	0.560228	0.939405
Palld	449.944	0.0103572	0.0930503	0.111308	0.911372	0.988887
Mettl7a3	8.20431	0.0609953	0.458302	0.13309	0.894122	0.987806
Gm10036	467.088	0.0822495	0.0863456	0.952562	0.340812	0.875399
Eml1	1019.47	0.00783552	0.0646454	0.121208	0.903527	0.987806
Sdhc	1468.93	-0.101527	0.0660542	-1.53703	0.124287	0.696548
Zfp729b	250.621	-0.0432555	0.10243	-0.422296	0.672809	0.958314
Nfam1	53.9683	0.412945	0.188075	2.19565	0.0281173	0.399675
Tpm3-rs7	106.987	0.118309	0.129711	0.912096	0.361718	0.882434
Gstm1	1280.2	0.0960896	0.0724751	1.32583	0.184897	0.774808
Adamts17	199.927	-0.118572	0.12092	-0.980579	0.326801	0.869069
Chsy3	56.784	-0.249088	0.187898	-1.32566	0.184953	0.774808
Sez6l	2661.12	-0.209799	0.0805846	-2.60347	0.00922867	0.212129
T2	12.567	-0.0579788	0.460624	-0.12587	0.899835	0.987806
Adam15	370.574	0.350308	0.102453	3.41922	0.000628007	0.0271992
Smco4	113.536	-0.0616187	0.142447	-0.432574	0.665324	0.956835
Gm5148	39.3858	-0.137249	0.21589	-0.635738	0.524947	0.932432
Mmel1	43.4579	0.0594827	0.253619	0.234536	0.814569	0.979702
Zfp846	728.754	0.048824	0.0708697	0.688926	0.49087	0.924491
Serpina3k	19.5815	-1.11688	1.35965	-0.821448	0.411391	0.899831
Arhgap35	4460.75	-0.105783	0.060178	-1.75783	0.0787768	0.606416
Usf2	790.407	-0.0593445	0.064479	-0.92037	0.357379	0.881598
Cryzl1	537.319	0.0912535	0.0764518	1.19361	0.232631	0.812503
Gm10037	21.6372	0.122747	0.291393	0.421243	0.673577	0.958314
Kcnh1	179.029	-0.0285151	0.145811	-0.195562	0.844953	0.983965
Tspan7	4090.71	-0.112883	0.0630226	-1.79115	0.0732698	0.591602
Idi1	593.141	-0.216174	0.100398	-2.15317	0.0313056	0.415563
Serpina9	7.04559	-0.537041	0.508548	-1.05603	0.290955	0.848543
Mrps14	421.469	-0.00201393	0.0803475	-0.0250652	0.980003	0.997891
Espl1	433.73	-0.0532079	0.104587	-0.508743	0.610933	0.947312
Zfp68	1194.47	0.0567647	0.0914801	0.620515	0.534919	0.93506
Spock2	7498.53	-0.150165	0.0957621	-1.5681	0.116857	0.680007
Mcm9	390.141	-0.0215905	0.0937761	-0.230235	0.817909	0.980116
Upf1	1017.14	0.0307179	0.0683678	0.449304	0.653213	0.955661
Ube2e2	655.051	-0.168006	0.069486	-2.41784	0.0156131	0.292444
Phf21a	1845.08	-0.0703502	0.0617079	-1.14005	0.254265	0.830091
Dock1	1335.44	-0.225652	0.0835347	-2.7013	0.00690686	0.175848
Zfp85	127.51	-0.129397	0.123097	-1.05118	0.293175	0.849623
Smim4	98.8779	0.0643077	0.147114	0.437129	0.662017	0.956835
Abce1	3181.11	0.0293747	0.0607044	0.483897	0.628459	0.950308
H2bc8	14.2055	-0.517476	0.358729	-1.44253	0.149153	0.738305
Phtf1	715.867	0.0879112	0.0794711	1.1062	0.268638	0.834864
Rrp1b	446.581	-0.0331971	0.0684701	-0.484841	0.627789	0.950275
Gpr182	49.9899	0.42824	0.198585	2.15646	0.0310481	0.414121
Qrfpr	9.84459	-1.23943	0.508173	-2.43899	0.0147283	0.283635
Zfp420	244.503	0.162971	0.114102	1.4283	0.153206	0.742905
Txndc9	1086.71	0.0665609	0.0652519	1.02006	0.3077	0.856429
Syt17	227.292	-0.271063	0.13105	-2.0684	0.0386025	0.460784
Rpl27a-ps2	6.74914	0.620179	0.493591	1.25646	0.208948	0.796434
Nrf1	560.745	-0.00909226	0.0723817	-0.125615	0.900036	0.987806
Panx2	667.648	-0.191707	0.114094	-1.68025	0.0929087	0.634265
Rpl10-ps3	269.698	-0.00194319	0.111894	-0.0173663	0.986144	0.997991
Map2k5	552.652	-0.0136073	0.070184	-0.19388	0.84627	0.984374
Znrf2	939.064	-0.135232	0.0559103	-2.41873	0.0155748	0.292246
Dhcr7	701.335	-0.202513	0.0715991	-2.82842	0.00467781	0.133362
Wdr91	310.704	-0.207965	0.085193	-2.4411	0.0146426	0.283424
Kl	107.729	-0.0379014	0.172222	-0.220073	0.825815	0.981746
Rnf207	28.0217	0.0704487	0.294182	0.239473	0.810739	0.979101
Fam133b	881.997	-0.0869838	0.0818979	-1.0621	0.28819	0.845387
Gm15590	14.204	-0.207099	0.345925	-0.59868	0.549386	0.936936
Rpl23a	2207.81	-0.0598444	0.0715377	-0.836544	0.402849	0.896655
Rpl5	8680.44	0.00348616	0.0900339	0.0387205	0.969113	0.997891
Gm2531	6.90359	-0.244523	0.548016	-0.446197	0.655455	0.956774
Tmed9	1173.71	0.0210103	0.0574944	0.365433	0.714789	0.964485
Gpc6	178.388	0.00910541	0.124578	0.0730898	0.941735	0.993276
Gm5801	12.7209	-0.152931	0.414686	-0.368788	0.712285	0.963534
Serhl	25.7093	-0.0107774	0.256725	-0.0419803	0.966514	0.997891
Tmod3	1417.61	0.0334284	0.0598726	0.558325	0.576622	0.942024
Anks1b	2652.94	-0.100036	0.0599212	-1.66945	0.0950276	0.637881
Fbh1	1256.62	0.07159	0.0537065	1.33299	0.182536	0.771286
Rpl30	715.846	-0.0481105	0.178193	-0.26999	0.787168	0.974425
Rpl28-ps1	355.886	-0.13981	0.13149	-1.06328	0.287657	0.84529
Adra2b	9.83194	-0.663512	0.502759	-1.31974	0.186922	0.775843
Gda	195.545	0.398877	0.258998	1.54008	0.123541	0.694954
Capn11	16.4424	-0.429042	0.349846	-1.22637	0.220059	0.802811
Zfp110	474.7	-0.00590874	0.0813958	-0.0725927	0.94213	0.993276
Eif4b	4931.28	-0.0322333	0.0527427	-0.611142	0.541105	0.936063
Samd12	1116.13	-0.108679	0.0885864	-1.22681	0.219894	0.802664
En1	155.764	0.0578212	0.124703	0.463673	0.642882	0.952832
Nkx2-9	5.46812	0.324974	0.560518	0.579774	0.562067	0.939405
Tubb2a	6220.05	-0.129033	0.0757574	-1.70324	0.0885234	0.625018
Ccser2	3288.2	-0.0105209	0.0569051	-0.184886	0.853319	0.985549
Rpl21-ps12	13.9046	-0.33249	0.341307	-0.974167	0.329974	0.870627
Memo1	699.901	0.106715	0.0683374	1.5616	0.118383	0.682408
0610030E20Rik	445.799	-0.106373	0.0748063	-1.42198	0.155032	0.745738
Egln2	470.259	-0.0220863	0.0933886	-0.236498	0.813046	0.979302
S100a13	204.798	0.349122	0.107503	3.24756	0.001164	0.0457922
Lin9	386.341	-0.00322268	0.110849	-0.0290726	0.976807	0.997891
Kcnt1	775.962	0.0683974	0.115846	0.590416	0.554912	0.937992
Prr19	5.58885	-1.06007	0.665972	-1.59176	0.111439	0.669244
Kcnj14	14.8823	-0.452188	0.355688	-1.27131	0.203619	0.790254
Gm9174	5.58097	-0.65361	0.557215	-1.17299	0.240798	0.820492
Zfp958	290.542	0.0290396	0.114379	0.253889	0.799582	0.976793
Thra	4532.26	-0.0252321	0.0750527	-0.336192	0.736726	0.967867
Rnf169	528.245	0.0335147	0.0864818	0.387535	0.69836	0.961137
H1f5	4.23443	0.0972675	0.696668	0.139618	0.888962	0.987806
Cds2	3412.24	-0.113199	0.0721713	-1.56848	0.11677	0.680007
Nap1l1	8665.55	-0.0216213	0.0720008	-0.300292	0.763954	0.970605
Col13a1	23.2736	0.244664	0.293932	0.83238	0.405194	0.897432
Hspd1-ps3	81.618	0.0858899	0.141206	0.60826	0.543015	0.936153
Pirb	14.0427	0.429493	0.361657	1.18757	0.235003	0.814922
Rex1bd	275.462	-0.00770861	0.0855818	-0.090073	0.928229	0.990666
Abi1	1628.64	-0.0219962	0.0532314	-0.413218	0.679447	0.958443
Rps27a-ps2	39.5727	-0.11141	0.254989	-0.43692	0.662169	0.956835
Gm5582	3.77367	-0.175178	0.750569	-0.233393	0.815456	0.979974
Zfp516	562.7	-0.0683245	0.0721381	-0.947136	0.34357	0.877378
Deaf1	1126.16	-0.147805	0.0792148	-1.86588	0.062058	0.555426
Col25a1	580.018	-0.153165	0.113832	-1.34554	0.178451	0.768462
Rsl1	62.2722	-0.0391515	0.197742	-0.197993	0.843051	0.98388
Gm10051	201.838	-0.0174633	0.131614	-0.132686	0.894442	0.987806
C1qtnf3	7.79296	0.121686	0.452437	0.268956	0.787963	0.974518
Gm10052	160.692	0.0483503	0.111234	0.434673	0.663799	0.956835
Ccdc192	3.25442	-0.357186	0.818881	-0.436188	0.662701	0.956835
Gm10053	43.0126	-0.0952324	0.238345	-0.399558	0.689482	0.959409
Cfi	7.93326	1.0619	0.476234	2.22979	0.0257612	0.38066
Tlcd3b	1334.65	-0.112222	0.107598	-1.04298	0.296957	0.850475
Kcnc1	1955.65	-0.154065	0.0890126	-1.73082	0.0834833	0.618494
Hdhd5	192.394	0.0945564	0.114468	0.826051	0.408775	0.898785
Vwa8	809.793	0.0194479	0.0742078	0.262074	0.793265	0.975495
Grin2a	659.939	-0.0160381	0.169398	-0.0946769	0.924571	0.990437
Hnrnpa3	7188.82	0.0459863	0.0762163	0.603365	0.546266	0.936618
Sh2d3c	334.048	-0.0783158	0.0977559	-0.801136	0.423053	0.904452
Kcp	50.4128	0.617032	0.21156	2.91658	0.00353892	0.107827
9630013D21Rik	35.1507	-0.249059	0.284329	-0.875955	0.381054	0.890795
Rpl18a-ps1	32.9146	0.177668	0.242276	0.733329	0.463358	0.918802
Eno1b	229.473	-0.104422	0.14753	-0.707803	0.479068	0.922584
Frem1	211.817	0.140332	0.110965	1.26466	0.205995	0.793694
Tma7-ps	47.014	0.253301	0.208881	1.21265	0.225262	0.805861
Rad51b	41.7912	0.0832629	0.199795	0.416741	0.676868	0.958443
Gm10059	30.8467	0.296445	0.30499	0.97198	0.33106	0.871621
Rpl18	1968.09	0.0497043	0.08425	0.589963	0.555216	0.937992
Lmo2	306.826	0.347228	0.0965452	3.59653	0.000322487	0.015349
Nap1l4	3133.2	-0.0144041	0.0486198	-0.29626	0.767032	0.972029
Olfr539	3.08214	-0.582771	0.997751	-0.584084	0.559164	0.938945
Zfp945	807.132	0.0145116	0.0761333	0.190608	0.848833	0.984947
Ntrk3	4382.78	0.029606	0.0857927	0.345088	0.730028	0.967095
Mfsd4a	394.555	-0.0446051	0.116508	-0.38285	0.701831	0.961137
Rpl26-ps4	9.22367	-0.101064	0.412915	-0.244756	0.806645	0.979095
Gm8129	108.355	0.0698772	0.180343	0.387469	0.698409	0.961137
Pde1a	299.737	0.215386	0.145376	1.48157	0.138454	0.725051
Gm8991	27.5689	-0.0527176	0.265489	-0.198568	0.842601	0.98388
Rnf31	381.686	0.34354	0.0919834	3.7348	0.000187861	0.00965264
Mtfmt	216.402	-0.022523	0.124512	-0.18089	0.856454	0.985603
Tafa1	176	0.000520685	0.135477	0.00384334	0.996933	0.999409
Gm12715	311.524	-0.0512553	0.104495	-0.490507	0.623775	0.950057
Il1rapl2	43.7325	-0.331166	0.247742	-1.33674	0.181309	0.770486
Hnrnpm	5225.04	0.0495316	0.0539989	0.917271	0.359001	0.881667
Ddn	66.1261	-0.0602067	0.372407	-0.161669	0.871566	0.986091
Ppp1r2-ps4	11.4402	-0.232054	0.421877	-0.550051	0.582285	0.942327
Foxb1	41.617	-0.331276	0.266767	-1.24182	0.214304	0.799199
Septin9	1435.59	-0.19711	0.0840678	-2.34465	0.019045	0.325695
Tpt1-ps5	40.3569	-0.0464462	0.212265	-0.218813	0.826796	0.98194
Usp47	3423.62	-0.0598761	0.0519381	-1.15284	0.248977	0.825574
Zc3h4	1618.38	-0.107892	0.0747938	-1.44253	0.149153	0.738305
R74862	129.437	0.0817397	0.126898	0.644137	0.519487	0.931997
Naa38	252.158	-0.0320898	0.0925213	-0.346837	0.728714	0.966554
Cdyl	260.515	-0.110161	0.099358	-1.10873	0.267547	0.834601
Rpl11	3219.82	0.056436	0.0614144	0.918938	0.358128	0.881598
Slc27a4	986.809	-0.0628933	0.0765892	-0.821176	0.411546	0.899831
Tonsl	244.548	0.10216	0.109697	0.93129	0.351704	0.880118
Hopx	181.729	0.181228	0.140597	1.28899	0.197402	0.785822
Cyp2j9	425.269	0.343095	0.0894925	3.83379	0.000126184	0.00671241
Eda	60.868	-0.261736	0.191884	-1.36403	0.172557	0.76088
Slc14a1	316.39	0.110674	0.106114	1.04298	0.296957	0.850475
Aldoart1	5.88421	-0.352258	0.608154	-0.579224	0.562438	0.939405
Wdr83os	135.914	-0.0713445	0.126883	-0.562286	0.573921	0.941521
Nrsn2	579.482	-0.229529	0.110119	-2.08438	0.0371259	0.453916
Fxn	100.789	-0.0931618	0.143869	-0.647544	0.51728	0.931804
Nkapl	16.9153	0.0930331	0.331199	0.280898	0.778789	0.97328
Mamld1	402.162	-0.139765	0.0922509	-1.51506	0.129758	0.707445
Tmprss9	2.68812	-0.417618	0.964586	-0.432951	0.665051	0.956835
Ppp2r5d	2022.66	-0.0951319	0.0532029	-1.7881	0.0737605	0.59359
Fxyd2	39.1085	0.465549	0.273562	1.70181	0.0887916	0.625018
Gm8116	18.9468	-0.138795	0.357378	-0.38837	0.697742	0.961137
Zfp933	390.868	-0.0159194	0.0865208	-0.183995	0.854017	0.985603
Actg2	4.10359	1.18843	0.850693	1.39701	0.162411	0.752024
Gckr	13.299	0.112036	0.413925	0.270668	0.786646	0.974173
Max	1167.17	0.0390132	0.0625487	0.623726	0.532808	0.934936
Bcas3	496.6	-0.0472572	0.0773859	-0.610669	0.541419	0.936063
Hadhb	530.378	0.0894321	0.0826773	1.0817	0.279386	0.841915
Ptk2b	138.978	0.328091	0.164576	1.99356	0.0462006	0.496959
Gm7331	130.063	-0.0499111	0.140306	-0.355731	0.722042	0.965172
Mbtd1	1625.38	-0.0389605	0.0715903	-0.544215	0.586293	0.942327
Zfp426	776.392	0.0496481	0.0768241	0.646257	0.518113	0.931804
B3gnt8	13.0082	0.05741	0.456676	0.125713	0.899959	0.987806
Plg	8.62853	-1.09168	0.813477	-1.342	0.179597	0.769547
2610301B20Rik	457.529	0.0272035	0.1027	0.264883	0.791099	0.975083
Gm5528	4.51284	0.892019	0.618681	1.44181	0.149357	0.738305
Kbtbd2	757.921	-0.0872278	0.06835	-1.27619	0.201887	0.789095
Nhs	414.792	-0.0430757	0.114698	-0.375557	0.707246	0.963324
Arhgef12	3287.48	-0.181639	0.0842084	-2.15702	0.031004	0.414121
Fcgr3	131.844	-0.0266765	0.128629	-0.20739	0.835705	0.982744
Znhit1	318.382	0.0682506	0.0846075	0.806673	0.419855	0.903194
Uqcr10	846.342	-0.101658	0.067487	-1.50634	0.131981	0.71162
Tcea2	253.851	-0.052338	0.101202	-0.517163	0.605043	0.945398
Trp53	1031.56	-0.0508011	0.0939288	-0.540846	0.588613	0.942449
Ccdc28a	168.991	-0.0784776	0.114679	-0.684326	0.493769	0.925237
Skap2	276.023	0.340723	0.0990627	3.43947	0.000582853	0.0253407
Gm5292	2.80622	0.0774125	0.68343	0.113271	0.909816	0.988616
Ube2nl	4.54734	0.240318	0.630961	0.380876	0.703295	0.961703
Nsmce2	549.416	-0.03043	0.090736	-0.335369	0.737347	0.967867
Calcrl	461.24	0.155944	0.0759439	2.05341	0.0400325	0.466523
Syn3	291.973	0.1396	0.111282	1.25447	0.209671	0.796634
1500035N22Rik	10.6124	-0.132116	0.440876	-0.299667	0.764431	0.970803
Gm7361	18.5154	-0.156033	0.350918	-0.444642	0.656578	0.956835
Cbx3-ps7	30.8747	-0.131846	0.236883	-0.556587	0.577809	0.942301
Stfa2l1	3.80893	2.29538	1.26384	1.81619	0.0693408	0.581475
Mif-ps6	4.26036	-0.387758	0.643112	-0.60294	0.546548	0.936618
Gm10069	55.762	-0.0237943	0.189603	-0.125495	0.900132	0.987806
Taf1b	374.458	0.135966	0.110612	1.22922	0.218988	0.801433
Cdh24	379.511	0.0739914	0.104909	0.705291	0.480629	0.922625
Zfp637	407.477	0.0858155	0.0876468	0.979106	0.327527	0.869407
Akap17b	472.319	0.00187327	0.101723	0.0184154	0.985307	0.997891
Rcan3	762.863	-0.0409297	0.0859426	-0.476245	0.6339	0.951608
Flot1	1013.9	-0.0988416	0.0784985	-1.25915	0.207975	0.795791
Ndufs8	962.872	0.0398373	0.066187	0.601891	0.547247	0.936618
Kcnh7	801.45	-0.0698377	0.114811	-0.608282	0.543	0.936153
Fdps	884.918	-0.144117	0.0619848	-2.32504	0.0200699	0.333388
Rps3a3	59.2295	0.27952	0.182051	1.53539	0.124687	0.697745
Slx1b	122.918	0.162623	0.133764	1.21575	0.224082	0.805311
Rps26-ps1	225.186	0.109923	0.123643	0.889032	0.373986	0.887868
Rpl13-ps6	22.4635	0.282579	0.257137	1.09895	0.271792	0.836763
Nrm	13.0238	0.111657	0.36467	0.306186	0.759463	0.970181
Eif4a1	7647.95	0.0114639	0.0696839	0.164513	0.869327	0.98603
Rgs3	314.522	-0.119752	0.0987777	-1.21234	0.225381	0.805861
Atl2	1805.4	0.00318861	0.0667001	0.0478052	0.961871	0.997313
Shisal2a	3.96284	-0.662838	0.775007	-0.855267	0.392404	0.895314
Nkapd1	701.652	-0.0361352	0.0848905	-0.425668	0.67035	0.958021
Dbp	147.927	0.232244	0.131836	1.76162	0.0781336	0.606193
Sclt1	686.702	0.0199901	0.0932877	0.214284	0.830326	0.982102
Rpl13-ps3	21.0642	-0.104785	0.292657	-0.358046	0.720309	0.965172
Zfp874b	140.496	0.124345	0.119196	1.0432	0.296855	0.850475
Zfp341	140.242	-0.0358041	0.126849	-0.282258	0.777745	0.973172
Kmt5c	551.803	0.00915651	0.109401	0.0836965	0.933298	0.991543
Kcng2	32.8341	-0.133805	0.239112	-0.559594	0.575757	0.941988
Hydin	66.2114	0.0222464	0.181712	0.122427	0.902561	0.987806
Ntng1	835.756	-0.475984	0.203535	-2.33858	0.0193573	0.327813
Olfr1393	38.5801	0.0647056	0.258865	0.249959	0.802619	0.977797
Tnip2	107.839	0.336392	0.144036	2.33547	0.019519	0.329318
Zfp422	1339.72	-0.0442767	0.0698262	-0.634099	0.526016	0.932432
Irak4	65.006	0.0501135	0.169083	0.296385	0.766936	0.972029
Ube4a	1581.86	0.0840055	0.0520697	1.61333	0.106673	0.662812
Ptp4a3	373.759	-0.0816308	0.102203	-0.798714	0.424456	0.905353
Zfp930	292.563	0.164089	0.107888	1.52093	0.128278	0.705966
Dsc3	20.0181	0.526828	0.302387	1.74223	0.0814677	0.612992
Tmem40	9.34328	-0.0753906	0.474365	-0.15893	0.873724	0.986091
Adamts14	446.826	0.0162209	0.103385	0.156899	0.875325	0.98636
Mug1	10.3976	-1.00475	1.12393	-0.893957	0.371345	0.885956
Rpl21-ps6	19.5379	-0.43907	0.327138	-1.34216	0.179545	0.769547
4930453N24Rik	589.597	-0.0466804	0.0721325	-0.647148	0.517536	0.931804
Unc5c	1781.81	-0.0417638	0.0952222	-0.438592	0.660957	0.956835
Grb2	1333.22	-0.101468	0.0668085	-1.5188	0.128814	0.70625
9430015G10Rik	405.033	0.0863021	0.0953215	0.90538	0.365264	0.88334
Hspa2	556.933	-0.115355	0.0830873	-1.38836	0.165029	0.754212
Ntm	3412.72	-0.148276	0.0689845	-2.14941	0.0316018	0.417222
Zfp74	384.882	-0.00676338	0.0919322	-0.0735692	0.941353	0.993099
Taok2	2586.6	0.00385905	0.0569887	0.0677161	0.946012	0.994175
Gatm	1403.19	0.333993	0.0586041	5.69915	1.20408e-08	1.12954e-06
Fcrl1	3.35321	-0.892069	0.813789	-1.09619	0.272995	0.837377
Atxn7l3	1315.27	-0.156792	0.0592	-2.64852	0.00808448	0.193617
Chpt1	1383.14	-0.189345	0.086117	-2.1987	0.0278995	0.398237
Kif13b	532.444	0.00643883	0.0993029	0.0648403	0.948301	0.994489
Gm10073	209.148	-0.0234507	0.219031	-0.107066	0.914737	0.98987
4930473A02Rik	15.0845	-0.00663721	0.367697	-0.0180508	0.985598	0.997891
Olfr317	5.30145	0.616595	0.561087	1.09893	0.271799	0.836763
H2aj	109.508	-0.0615964	0.131381	-0.468836	0.639187	0.952014
Rpl3	7340.4	0.0614056	0.0719641	0.853281	0.393503	0.895314
Dhps	211.811	0.0184753	0.0989154	0.186778	0.851834	0.985499
Tmem26	35.155	-0.102491	0.255256	-0.401523	0.688035	0.959397
Alox5ap	11.2804	-0.120907	0.441456	-0.273881	0.784176	0.973488
Gm12222	3.11265	0.453966	0.760565	0.59688	0.550587	0.93699
Psma3	2444.58	-0.0288451	0.0742861	-0.388297	0.697796	0.961137
Rp2	495.127	-0.0501817	0.0921777	-0.544401	0.586165	0.942327
Amd-ps3	7.45239	0.197559	0.481207	0.410549	0.681403	0.958503
Prmt7	592.349	-0.0491375	0.0654394	-0.750885	0.452722	0.916525
Gemin2	128.88	0.129628	0.132852	0.975732	0.329197	0.869958
Tpt1	13484	-0.0457282	0.0761101	-0.600817	0.547962	0.936936
Gm2710	25.0629	-0.225654	0.267501	-0.843563	0.398913	0.895595
Atp8b4	8.28021	0.352854	0.459385	0.768102	0.442427	0.913043
Gm10076	989.117	0.108136	0.0762106	1.41891	0.155926	0.747279
Serpinb6a	360.234	0.279845	0.0881754	3.17374	0.00150491	0.0560509
BC002059	191.815	0.0772379	0.119897	0.644202	0.519444	0.931997
Pop5	201.533	0.130562	0.101586	1.28523	0.198711	0.787051
Zdhhc8	722.99	-0.123962	0.0846689	-1.46408	0.143173	0.730955
Kif27	43.0558	0.232049	0.214112	1.08377	0.278465	0.841425
Myh13	7.49363	0.694628	0.5889	1.17953	0.238185	0.817751
Slc35e3	474.698	-0.0408878	0.0750637	-0.544707	0.585955	0.942327
Pros1	405.028	0.327385	0.0846623	3.86696	0.000110203	0.00598768
Gm11353	40.6813	0.032097	0.203967	0.157364	0.874958	0.986306
Slc10a4-ps	8.56238	-0.82054	0.481892	-1.70275	0.0886153	0.625018
Zfp462	2116.25	-0.128226	0.102579	-1.25002	0.211293	0.796977
Pcnx2	338.13	-0.112731	0.109612	-1.02846	0.303736	0.853848
Arrb2	781.14	0.174685	0.0711854	2.45394	0.01413	0.276341
Pyroxd2	47.5434	-0.0981304	0.217531	-0.451111	0.651909	0.955025
Golm2	3018.69	-0.0675882	0.0618234	-1.09325	0.274286	0.837377
Cend1	3070.98	-0.135908	0.0924785	-1.46961	0.141667	0.728881
Alyref2	36.0966	-0.415421	0.220806	-1.88138	0.0599202	0.550107
Scrt2	1242.64	-0.189074	0.0851393	-2.22076	0.0263672	0.387084
Pwwp2b	55.0217	0.08891	0.20495	0.433813	0.664424	0.956835
Gtf2i	5057.7	-0.0582783	0.0464053	-1.25586	0.209168	0.796434
Armh1	9.40575	-0.00113946	0.454833	-0.00250522	0.998001	0.999478
Nrg2	104.104	-0.116479	0.158275	-0.735925	0.461776	0.918802
Ap2a1	1521.2	-0.107824	0.0654279	-1.64798	0.0993577	0.6474
Sp7	16.762	-0.298476	0.345638	-0.863551	0.387835	0.894106
Ppih	401.273	0.106271	0.10172	1.04473	0.296146	0.850173
2610008E11Rik	1197.88	0.0354503	0.0751096	0.471982	0.63694	0.95164
Zfp941	257.298	0.0584491	0.106587	0.548372	0.583436	0.942327
Zfp937	54.4198	0.0697314	0.212791	0.327699	0.743139	0.968572
Caln1	2028.57	-0.0271724	0.0991616	-0.274021	0.784068	0.973488
Hnrnpc	4717.35	0.0330612	0.0568796	0.581248	0.561073	0.939405
Bckdha	133.17	0.0980107	0.112119	0.874165	0.382028	0.891666
Rpl36a-ps1	35.4496	0.242358	0.214705	1.1288	0.258984	0.831764
Zfp128	172.186	-0.0520704	0.121752	-0.427677	0.668886	0.957507
Chst8	97.4923	-0.00441191	0.175731	-0.0251061	0.97997	0.997891
Rps16-ps2	376.322	-0.0889693	0.113346	-0.784933	0.432493	0.90821
Pantr1	387.712	-0.0542074	0.092837	-0.583898	0.559289	0.938945
Zfp868	325.281	-0.0400075	0.0864883	-0.462577	0.643668	0.952909
Sntb1	221.923	-0.0758416	0.128247	-0.591373	0.55427	0.937903
Rps10-ps1	119.863	-0.145303	0.138235	-1.05114	0.293197	0.849623
Trim5	14.5092	1.17714	0.388101	3.03308	0.00242073	0.0808387
Sycp2	33.4359	-0.121162	0.279453	-0.433569	0.664602	0.956835
Rnf14	4286.34	-0.042587	0.0701697	-0.606915	0.543907	0.936297
Gm10080	15.1927	0.360258	0.336382	1.07098	0.284178	0.844239
Adgrg3	9.03357	0.353214	0.454407	0.777308	0.436977	0.910332
Wtap	1192.66	0.0228634	0.0735642	0.310795	0.755956	0.970181
Irak2	87.4419	-0.198497	0.180285	-1.10101	0.27089	0.836763
Samd5	312.907	-0.253433	0.115864	-2.18733	0.0287185	0.403804
Zfp266	2434.98	-0.0942837	0.0863571	-1.09179	0.274926	0.837559
0610040J01Rik	65.8881	0.0216288	0.187865	0.115129	0.908343	0.988616
St3gal6	283.185	0.323301	0.0993151	3.25531	0.00113269	0.0450052
A930017M01Rik	123.996	-0.138852	0.143938	-0.964665	0.334713	0.872525
Dcc	4088.05	-0.0315941	0.0927619	-0.340594	0.733409	0.967865
Tmem219	85.6084	0.103659	0.152768	0.678537	0.497431	0.926144
Tnfrsf19	479.203	0.0596604	0.0811314	0.735355	0.462123	0.918802
Myh9	1923.12	0.32133	0.0978514	3.28386	0.00102398	0.0418626
Rpl21-ps3	27.4889	0.0861479	0.242795	0.354817	0.722727	0.965172
Fam78b	567.787	-0.0319009	0.0872882	-0.365466	0.714763	0.964485
Mfap2	91.9374	-0.0957533	0.154697	-0.618974	0.535933	0.935411
Fhit	37.3171	-0.233485	0.217278	-1.07459	0.282558	0.844132
Rnpep	299.079	0.316801	0.0899616	3.52152	0.000429086	0.019558
Ifitm2	261.637	0.136879	0.111843	1.22385	0.221009	0.802885
Layn	53.0362	-0.0681637	0.188649	-0.361325	0.717857	0.96514
Eno3	84.6839	0.16941	0.150072	1.12886	0.258957	0.831764
Nr1h2	634.181	-0.0184532	0.0744486	-0.247865	0.804238	0.978351
Nkpd1	5.16901	-0.350372	0.618838	-0.566178	0.571273	0.940529
Rpl35a	1440.22	0.0246571	0.0812839	0.303346	0.761626	0.970181
H4c9	36.2879	0.092917	0.230343	0.403385	0.686665	0.95913
Gm7099	4.31772	0.277125	0.628305	0.441067	0.659164	0.956835
Marf1	1549.63	-0.0578263	0.0941749	-0.614031	0.539195	0.936063
Atp8b2	860.998	0.0373764	0.0669479	0.558291	0.576646	0.942024
Plaat3	386.717	0.0269412	0.0802409	0.335754	0.737056	0.967867
Mrps9	853.996	-0.00976014	0.0701359	-0.13916	0.889323	0.987806
Gm8894	10.5742	-0.307054	0.410944	-0.747192	0.454947	0.916739
Slc9a6	1490.81	0.00623952	0.0557274	0.111965	0.910851	0.988837
Cd302	142.725	0.163243	0.12776	1.27774	0.201342	0.788675
Bloc1s4	86.1213	0.218717	0.138888	1.57477	0.11531	0.67753
1700019A02Rik	7.43271	-0.844803	0.585609	-1.44261	0.149132	0.738305
Plekhh1	373.955	0.123593	0.109033	1.13354	0.256989	0.830595
Gm12571	13.3607	-0.100211	0.364067	-0.275255	0.78312	0.973488
Gm10086	50.4913	0.17744	0.186581	0.95101	0.341599	0.875399
Ipmk	703.632	-0.0932124	0.0684561	-1.36164	0.173312	0.761742
Rxfp3	34.2382	0.00855935	0.231101	0.0370373	0.970455	0.997891
Nsa2	1419.77	-0.0404576	0.0867627	-0.466301	0.641	0.952237
H3f3a	5432.79	-0.0119464	0.0911106	-0.13112	0.89568	0.987806
Tsga10	496.098	-0.113497	0.0985754	-1.15138	0.249578	0.826007
Lrrtm1	246.838	-0.327338	0.164397	-1.99115	0.0464649	0.49802
Gmfg	20.7644	0.919576	0.313283	2.93529	0.00333241	0.102389
Gm13363	3.7202	-0.421979	0.695965	-0.606322	0.544301	0.936297
Intu	194.099	0.00299652	0.110788	0.0270474	0.978422	0.997891
Ppic	460.52	0.314386	0.0940044	3.34437	0.000824699	0.0344
Gstp1	362.53	-0.0831826	0.0931271	-0.893216	0.371741	0.886334
B9d1os	13.571	0.234198	0.368095	0.636242	0.524619	0.932432
Ctnna3	35.8378	-0.382244	0.269801	-1.41676	0.156553	0.747799
Ube2s	591.626	-0.0559809	0.101297	-0.552643	0.580508	0.942327
Zbtb40	234.311	0.0505445	0.114104	0.442967	0.657789	0.956835
Olfr1420	4.54042	0.0999122	0.701454	0.142436	0.886736	0.987806
Kcnd2	1857.25	-0.124963	0.0697246	-1.79224	0.0730948	0.591602
Arr3	5.16216	-0.262424	0.597161	-0.439453	0.660334	0.956835
Arl1	1365.99	-0.0450271	0.0662117	-0.680047	0.496475	0.92567
Trim55	110.931	-0.150854	0.181341	-0.831879	0.405477	0.897432
Acyp2	240.843	-0.010618	0.106192	-0.0999882	0.920354	0.990214
Csmd1	412.903	0.0295225	0.103849	0.284283	0.776193	0.973121
Tmem263	552.779	-0.118401	0.0845371	-1.40058	0.161338	0.750831
Rpl26	4963.29	0.0155765	0.0851232	0.182987	0.854808	0.985603
Trmt61a	96.6532	-0.044394	0.160822	-0.276045	0.782513	0.973488
Slc4a4	6250.02	-0.197768	0.0702435	-2.81546	0.0048707	0.137303
Dmkn	17.3921	0.308702	0.32964	0.936482	0.349025	0.879703
Irx1	301.389	-0.113887	0.104304	-1.09188	0.274885	0.837547
H4c8	5.34934	0.754842	0.526494	1.43371	0.151654	0.741317
Tdrd5	33.0691	-0.0755807	0.26367	-0.286649	0.774381	0.973121
Galnt13	622.025	0.005357	0.101705	0.052672	0.957993	0.996626
Gm11847	50.4405	-0.120174	0.195009	-0.616247	0.537732	0.936063
Copz1	1286.66	0.0697032	0.0551412	1.26409	0.206199	0.793694
Mkx	41.8039	0.255074	0.212772	1.19881	0.230602	0.810549
Rrs1	426.257	-0.0413082	0.0858802	-0.480998	0.630518	0.950567
Clasrp	1033.47	0.0749299	0.068451	1.09465	0.27367	0.837377
Rrp1	3187.25	-0.0302205	0.0641258	-0.471269	0.637448	0.95164
Olfr920	4.28028	0.296695	0.808481	0.366978	0.713635	0.964162
Haghl	884.86	-0.0564268	0.0701831	-0.803994	0.4214	0.903806
Cdh3	19.5487	0.0426027	0.341785	0.124648	0.900803	0.987806
Hdac1-ps	105.338	-0.0288785	0.167263	-0.172653	0.862924	0.985603
Mcpt4	2.68215	1.25363	0.949047	1.32094	0.186522	0.775843
Zfp143	495.889	-0.0385986	0.0892237	-0.432605	0.665302	0.956835
Lsamp	5682.93	-0.22881	0.0779537	-2.93521	0.00333326	0.102389
Myl4	45.0048	-0.328294	0.215749	-1.52165	0.128096	0.705825
Gapdhs	25.0874	0.179384	0.283584	0.632562	0.52702	0.932732
Retnla	4.43978	-1.73443	0.827713	-2.09545	0.0361311	0.4471
Sap18b	120.213	0.0356532	0.137587	0.259132	0.795533	0.976072
Mcrip1	488.591	-0.0149393	0.0847864	-0.176199	0.860137	0.985603
Dnajc30	103.271	-0.0403233	0.146788	-0.274704	0.783544	0.973488
Ripk1	356.845	0.294956	0.0797817	3.69704	0.000218124	0.010983
Cyp4f39	3.29843	-0.464043	0.849524	-0.54624	0.584901	0.942327
Ppm1b	1377.61	-0.0670901	0.0477646	-1.4046	0.160141	0.749116
Nfxl1	568.766	0.292355	0.0730433	4.00249	6.26787e-05	0.00359655
Prpf40a	3607.96	-0.0494752	0.0720359	-0.686813	0.492201	0.92484
Maml3	670.334	-0.213067	0.0808236	-2.6362	0.00838399	0.198893
Rpl15-ps3	53.7793	-0.168102	0.185433	-0.906538	0.364651	0.882921
Slc38a11	23.9633	0.108193	0.261757	0.413333	0.679363	0.958443
Fnip2	338.881	-0.0281517	0.115902	-0.242892	0.808089	0.979101
Sfmbt2	140.737	-0.125787	0.130838	-0.961394	0.336354	0.873433
Stk19	204.308	0.131931	0.118794	1.11059	0.266746	0.834601
Tln1	1392.69	0.2846	0.0604308	4.70953	2.48294e-06	0.00017433
Gm9104	33.3444	-0.0470284	0.223813	-0.210124	0.833571	0.982429
Exoc5	1804.6	-0.0416373	0.0648634	-0.641922	0.520924	0.932421
Tmprss11d	6.51219	0.508014	0.555683	0.914216	0.360603	0.882434
Mmgt1	1401.46	0.0187187	0.0620027	0.301901	0.762727	0.970221
Exosc5	214.416	0.112194	0.110385	1.01638	0.309446	0.858204
Taok3	1451.2	0.0196577	0.0640888	0.306726	0.759052	0.970181
Agbl4	65.4337	-0.150175	0.197623	-0.759906	0.447311	0.915016
Slc38a10	1052.3	-0.0152344	0.0808542	-0.188418	0.850549	0.985285
Rag1	59.7382	-0.203955	0.214401	-0.95128	0.341462	0.875399
Ddhd2	852.471	0.0505335	0.083803	0.603003	0.546507	0.936618
Naca	6371.95	0.0764785	0.079808	0.95828	0.337922	0.874093
Dnai1	46.0837	-0.122781	0.225539	-0.544389	0.586174	0.942327
Cxcl12	618.059	-0.175528	0.0878921	-1.99708	0.0458164	0.495009
Phf5a	383.341	-0.0490325	0.0960039	-0.510735	0.609537	0.94676
Zfp873	112.922	-0.0289976	0.149718	-0.193681	0.846426	0.984416
Fiz1	479.904	-0.0115395	0.0839115	-0.13752	0.89062	0.987806
Uba52-ps	23.5032	-0.147467	0.2782	-0.530074	0.596061	0.944179
Acvr2b	282.821	-0.131701	0.0937795	-1.40437	0.160208	0.749116
Zcchc14	1746.66	-0.104117	0.061897	-1.6821	0.0925489	0.634001
Nol4l	1156.52	-0.143807	0.0863382	-1.66563	0.095787	0.640696
Cracr2a	49.0996	-0.201171	0.220911	-0.910643	0.362483	0.882493
Hipk2	2275.64	-0.189354	0.143681	-1.31787	0.187546	0.776077
Tmem151a	820.879	-0.256682	0.127413	-2.01458	0.0439489	0.487217
Stx17	534.615	0.0104228	0.0878086	0.118699	0.905514	0.988294
Nol10	624.102	-0.0594307	0.0708295	-0.839067	0.401432	0.896176
Smim20	131.415	-0.0898909	0.12691	-0.708304	0.478757	0.922584
Obscn	579.074	0.0775548	0.120223	0.645092	0.518868	0.931804
Mrps36	316.567	0.0301119	0.0916258	0.328639	0.742428	0.968572
Rps7	4801.85	-0.00180415	0.0756438	-0.0238506	0.980972	0.997891
Snrpa	1211.64	-0.12618	0.0743753	-1.69653	0.0897856	0.627794
H4c4	12.3589	-0.144108	0.390208	-0.369309	0.711897	0.963508
Rpl27a-ps1	12.2781	0.247922	0.368545	0.672704	0.501136	0.926869
Gm10101	7.85984	-0.709767	0.496475	-1.42961	0.152828	0.742905
Sox21	108.475	0.1755	0.167637	1.0469	0.295144	0.850173
Cox5b	2485.58	-0.00338226	0.0583527	-0.0579625	0.953779	0.995983
Zic2	2422.98	-0.120442	0.0547857	-2.19842	0.0279195	0.398237
Tmem236	4.19221	0.335339	0.75432	0.444559	0.656639	0.956835
Cep128	465.158	-0.0558203	0.0939014	-0.594456	0.552207	0.937259
C1qtnf7	9.47854	-0.0943419	0.466556	-0.202209	0.839753	0.983121
Sec22c	413.085	-0.0785198	0.0763589	-1.0283	0.303809	0.853848
Orm2	3.55107	1.78873	0.934306	1.9145	0.0555566	0.533783
Zfp229	353.967	0.0344616	0.0873876	0.394353	0.69332	0.960511
Wdr61	465.262	-0.0024419	0.0783733	-0.0311573	0.975144	0.997891
Dpp6	3670.24	-0.0674791	0.0655565	-1.02933	0.303326	0.853848
Adgrg5	2.77022	1.45204	0.77873	1.86463	0.0622338	0.555784
Ksr2	840.532	-0.149425	0.177344	-0.842574	0.399466	0.895937
Dot1l	2028.79	-0.0067061	0.0698094	-0.096063	0.923471	0.990437
Pclo	3905.23	-0.0106395	0.152596	-0.0697233	0.944414	0.993772
Akap6	5273.05	-0.0558833	0.0776513	-0.71967	0.471728	0.919778
Mdc1	1689.23	-0.0239149	0.0672262	-0.355738	0.722037	0.965172
U2af1	1249.82	-0.00738807	0.0726108	-0.101749	0.918956	0.990065
Med9	360.986	-0.103692	0.0909454	-1.14016	0.254221	0.830091
Cd2ap	1310.75	-0.00783908	0.0766273	-0.102301	0.918517	0.990065
Gdpd1	932.776	0.0457711	0.0595063	0.76918	0.441787	0.913043
Rpl34-ps2	12.3227	-0.248938	0.389683	-0.63882	0.52294	0.932421
Rpl21-ps8	51.4869	-0.104167	0.205721	-0.506349	0.612612	0.947771
Dlgap4	2367.47	-0.089419	0.0610001	-1.46588	0.14268	0.730461
Tmem91	291.283	-0.0724268	0.127776	-0.566829	0.570831	0.940318
Ppp1r1b	169.013	0.00878868	0.150282	0.0584814	0.953365	0.99583
Tnnt3	28.5027	-0.276025	0.32139	-0.858846	0.390426	0.895314
Gm2423	66.5242	-0.0147701	0.178477	-0.0827563	0.934045	0.991543
Ext1	707.585	-0.0213574	0.0591028	-0.361359	0.717831	0.96514
Cyp2d22	136.118	0.0213094	0.134884	0.157983	0.87447	0.986134
Slc22a12	6.73337	0.241169	0.562501	0.428744	0.668109	0.957358
Kalrn	1176.96	-0.0434882	0.0951882	-0.456866	0.647767	0.953618
Bod1l	2669.76	-0.0133	0.0675755	-0.196817	0.843971	0.98388
Akr1b10	212.016	0.0657786	0.12717	0.517249	0.604982	0.945398
Armt1	239.759	0.0177595	0.0935149	0.189911	0.849379	0.98512
Tac1	205.193	-0.03715	0.12879	-0.288455	0.772999	0.973121
Mospd2	449.271	0.052818	0.099251	0.532166	0.594611	0.944161
Rps17	4867.69	0.0854162	0.0798276	1.07001	0.284616	0.844239
Odad2	17.3066	-0.189171	0.350609	-0.539549	0.589508	0.943184
Ttr	7666.79	0.0618842	0.0948924	0.652151	0.514304	0.930915
Rufy4	3.17594	1.09401	0.794048	1.37776	0.168277	0.756492
Myl1	59.4901	-0.303928	0.223375	-1.36061	0.173636	0.762163
Gm6311	25.5224	0.153916	0.268075	0.574152	0.565865	0.939971
Suclg2	431.793	-0.0522503	0.0795738	-0.656627	0.511421	0.929886
Gm5805	190.333	-0.0769188	0.1433	-0.536767	0.591429	0.943866
Patj	663.202	-0.176269	0.0811696	-2.17161	0.0298848	0.409299
Gm6822	3.45252	0.235197	0.652333	0.360547	0.718438	0.965172
Sphk1	35.9717	0.371666	0.238232	1.5601	0.118736	0.683137
Ccdc62	77.7067	0.413378	0.171982	2.40362	0.0162338	0.298143
Ssbp3	1794.58	-0.129018	0.0552635	-2.3346	0.0195644	0.329591
Zscan20	146.924	-0.15072	0.118249	-1.2746	0.202451	0.789095
Gm14292	69.923	-0.0914054	0.168721	-0.541753	0.587989	0.942327
Rbak	360.263	0.115901	0.093127	1.24455	0.213299	0.798653
Slc25a3	2716.3	-0.0341611	0.0597821	-0.571426	0.567711	0.94001
Myt1l	2198.55	-0.134168	0.0765805	-1.75199	0.0797762	0.607261
Ppp4r1	1017.05	-0.0387537	0.0615048	-0.630092	0.528635	0.933095
Rcc1l	95.8606	-0.203109	0.143826	-1.41218	0.157896	0.747799
Flot2	1229.15	-0.0677075	0.0606689	-1.11602	0.264415	0.833633
Rps12	3490.45	0.0914344	0.0723742	1.26336	0.206461	0.793694
Rpl10a-ps2	3.94474	-0.0134099	0.623083	-0.0215218	0.982829	0.997891
H2ac10	8.14995	0.151815	0.478376	0.317354	0.750975	0.969897
Gm4953	4.05138	-0.184008	0.655301	-0.280799	0.778864	0.97328
Rpl34	2060.13	0.0577234	0.080562	0.716509	0.473677	0.920182
Zfp13	262.48	-0.087626	0.0975646	-0.898133	0.369115	0.885082
Gmfb	3522.56	-0.0365112	0.0532858	-0.685197	0.49322	0.92508
Pgghg	152.006	0.214979	0.13973	1.53853	0.123919	0.695674
Gm10108	20.3729	0.0576262	0.348626	0.165295	0.868712	0.98603
Zfp27	370.923	-0.0653409	0.0972225	-0.672076	0.501535	0.927112
Lmtk3	1593.71	-0.100053	0.105914	-0.944668	0.344829	0.877665
Iah1	224.677	-0.0641857	0.0929465	-0.690566	0.489838	0.924491
Pgk1	2208.45	0.0450458	0.0478727	0.940949	0.346731	0.878261
Ccn6	8.05197	-1.09888	0.498857	-2.2028	0.0276089	0.396436
Lmnb2	821.276	-0.120361	0.0873215	-1.37837	0.16809	0.756492
Qk	11154.3	-0.0822145	0.0765723	-1.07368	0.282964	0.844132
Gm6055	45.5392	-0.177887	0.224894	-0.790983	0.428954	0.906463
Rpl13a-ps1	21.2236	-0.0565842	0.271647	-0.2083	0.834995	0.982664
Gm10110	39.2473	0.185438	0.201234	0.921502	0.356789	0.881532
Btbd3	2830.68	-0.144077	0.0680041	-2.11865	0.0341199	0.435072
Zfp119b	80.6562	0.0925229	0.168196	0.550091	0.582257	0.942327
Scfd2	268.796	-0.0979669	0.106345	-0.921215	0.356938	0.881532
Rai1	2022.83	-0.0485948	0.0772813	-0.628804	0.529477	0.933401
Zfp954	118.727	0.00575277	0.137644	0.0417945	0.966662	0.997891
Cttnbp2nl	1145.46	0.0942939	0.0571984	1.64854	0.0992421	0.647378
Unc13c	1467.99	-0.153746	0.0856535	-1.79497	0.0726578	0.590881
Rpl21-ps14	12.2352	-0.298779	0.365986	-0.816366	0.414291	0.901038
Ifnlr1	5.55839	0.529809	0.670365	0.79033	0.429335	0.906463
Ppef1	8.3476	-0.169104	0.528908	-0.319722	0.749179	0.969871
Cnih4	677.787	0.049701	0.0752507	0.660473	0.508951	0.929056
Tgif2	8.58174	-0.593433	0.47984	-1.23673	0.216188	0.799734
Hs6st2	850.039	-0.041262	0.0884863	-0.46631	0.640994	0.952237
Lancl2	1210.55	-0.0270727	0.0687343	-0.393875	0.693674	0.960665
2700097O09Rik	270.106	0.114448	0.117829	0.9713	0.331399	0.871707
Vmn2r7	2.69993	0.102959	0.789787	0.130363	0.896279	0.987806
Btbd9	543.823	-0.0785986	0.0812347	-0.96755	0.333269	0.872518
Gspt1	2475.89	-0.0477794	0.0475719	-1.00436	0.315204	0.861305
Erbb4	1827.94	-0.0744863	0.0962511	-0.773875	0.439005	0.911434
Tnfaip8	516.608	0.0264989	0.0859213	0.308409	0.757771	0.970181
Rapgef2	1042.08	-0.0655947	0.080908	-0.810732	0.41752	0.902424
Gak	1328.05	-0.0835765	0.0677214	-1.23412	0.217157	0.800503
Cks2	652.353	-0.018905	0.126321	-0.149658	0.881035	0.987806
Lhfpl5	49.9148	-0.287595	0.217537	-1.32205	0.186151	0.77549
Opcml	1658.9	-0.245274	0.103753	-2.36401	0.0180783	0.316588
Morf4l1	4564.13	0.00738303	0.0488878	0.15102	0.87996	0.987588
Gm6030	41.4617	0.128142	0.213544	0.600073	0.548457	0.936936
Trank1	1314.75	0.0334365	0.109754	0.30465	0.760633	0.970181
Nectin2	156.243	0.200774	0.119984	1.67335	0.0942586	0.636499
Rpp25	50.4394	-0.217072	0.20703	-1.0485	0.294408	0.849927
Glrp1	5.31676	0.900996	0.705466	1.27716	0.201544	0.788741
Erbb2	74.6871	0.05736	0.147684	0.388397	0.697722	0.961137
Rpl17	4263.65	0.0247464	0.0760254	0.325501	0.744802	0.969014
Serpinb2	3.37235	-0.0264101	0.770329	-0.0342842	0.972651	0.997891
Itgb1bp1	285.637	0.0474173	0.0932283	0.508615	0.611022	0.947312
Gm15772	479.06	-0.0267978	0.112612	-0.237965	0.811908	0.979101
Gm4968	3.79245	-0.016946	0.629307	-0.026928	0.978517	0.997891
Otof	147.895	0.313265	0.16787	1.86612	0.0620245	0.555346
Tmem65	1719.6	-0.0894427	0.0502091	-1.7814	0.0748467	0.597757
Borcs7	279.458	0.0402809	0.0990393	0.406717	0.684216	0.958975
Tubb3	6084.24	-0.212234	0.0741876	-2.86077	0.00422613	0.123124
Ftl1-ps1	26.2712	-0.0568578	0.250718	-0.22678	0.820595	0.981146
4932435O22Rik	4.60442	0.0667825	0.621016	0.107538	0.914363	0.989657
Dgkk	1323.71	0.0442836	0.095389	0.464242	0.642474	0.952775
Zfp706	2294.68	-0.0280272	0.068686	-0.408048	0.683238	0.958654
Hsd3b3	3.05223	-0.282412	0.817876	-0.345299	0.729869	0.967095
Arf2	838.809	0.0746155	0.0607094	1.22906	0.219049	0.801433
Ap3b2	1750.57	0.0300898	0.0600901	0.500744	0.616551	0.948632
Rpl9-ps6	625.97	0.0309664	0.169173	0.183045	0.854762	0.985603
Gm8623	26.3109	0.234299	0.266644	0.878697	0.379566	0.890239
Rpl27a-ps4	189.383	0.0442347	0.112834	0.392033	0.695034	0.961137
Fbxl12os	94.9911	0.108979	0.139588	0.780717	0.434969	0.910013
Acat3	10.6425	0.403704	0.47303	0.853441	0.393415	0.895314
Tmem176b	714.653	0.283591	0.0868372	3.26578	0.00109162	0.0436802
Nsl1	152.422	-0.0303019	0.141192	-0.214615	0.830067	0.982102
Zfp398	726.359	0.0342697	0.0837242	0.409317	0.682307	0.958503
Mppe1	88.0129	0.171551	0.176708	0.970815	0.33164	0.871995
Syt9	616.406	-0.219629	0.0788879	-2.78406	0.00536827	0.14711
Tlr12	21.3275	0.126296	0.268127	0.471031	0.637619	0.95164
Gm12751	11.7992	0.913286	0.421064	2.16899	0.0300832	0.410453
Gm10118	50.4401	-0.0391966	0.244834	-0.160095	0.872806	0.986091
Cys1	18.5441	0.252671	0.324527	0.778582	0.436226	0.910216
Timm17a	1071.35	-0.0822549	0.0510819	-1.61026	0.107342	0.66427
Rpl30-ps8	11.3597	-0.306411	0.38754	-0.790656	0.429145	0.906463
Cnr2	5.74692	0.0457144	0.512179	0.0892548	0.928879	0.990685
Gm6104	40.3301	0.0471436	0.197111	0.239173	0.810971	0.979101
Armc9	269.072	-0.059495	0.0889991	-0.66849	0.503821	0.927479
Tubb4a	8514.15	-0.106258	0.0780423	-1.36155	0.17334	0.761742
Srpk2	4088.97	-0.089635	0.032981	-2.71778	0.00657224	0.169812
Kcnj15	6.7701	0.188361	0.491827	0.382982	0.701733	0.961137
Rps3a2	153.63	0.0528609	0.127969	0.413076	0.679551	0.958443
2310039H08Rik	59.3599	-0.0500522	0.182283	-0.274584	0.783635	0.973488
Mysm1	958.65	0.00279481	0.0928137	0.0301121	0.975978	0.997891
Ganc	219.867	0.124203	0.12018	1.03347	0.301383	0.852037
Rpl7a	5580.95	0.0575451	0.0697012	0.825597	0.409033	0.898855
Ncs1	1388	-0.209904	0.105387	-1.99175	0.0463988	0.497856
Atp5g2	1081.85	0.0672084	0.0790746	0.849936	0.395361	0.895595
Cebpzos	100.713	0.101928	0.17558	0.580523	0.561562	0.939405
Cav3	10.3054	-0.659621	0.397938	-1.6576	0.0973983	0.644431
Sim2	2.89604	-0.187245	0.948933	-0.197322	0.843575	0.98388
H2bc12	4.82503	0.17244	0.548096	0.314617	0.753053	0.970145
Ppox	304.969	0.105476	0.0845029	1.24819	0.211961	0.797643
Gm5239	10.7092	-0.192266	0.37104	-0.518182	0.604331	0.945276
Zfp677	58.5919	-0.0750768	0.188489	-0.398309	0.690403	0.959409
AI413582	98.4623	0.278239	0.136789	2.03408	0.0419437	0.477498
Gm16477	27.095	-0.0460062	0.247824	-0.18564	0.852727	0.985525
Shisal1	772.609	-0.321652	0.105999	-3.03449	0.00240942	0.0806994
Zfp512	999.625	0.0294049	0.0560964	0.524185	0.60015	0.944179
Ei24	1213.55	-0.04633	0.0639906	-0.724013	0.469058	0.919507
Chia1	4.34043	0.688355	0.668645	1.02948	0.303255	0.853848
Kcnc3	3100.02	-0.0549608	0.103209	-0.532518	0.594367	0.944161
Zfp599	105.358	-0.0129094	0.147914	-0.0872766	0.930452	0.991059
Hikeshi	448.196	-0.0226607	0.0853801	-0.265409	0.790694	0.974963
Vmn1r51	4.1529	0.321366	0.709747	0.452789	0.650701	0.954747
4833420G17Rik	551.938	0.0905138	0.106493	0.849952	0.395352	0.895595
Actg1	6696.83	-0.113205	0.0763492	-1.48273	0.138147	0.724647
Gm14176	23.2009	0.0522599	0.2813	0.18578	0.852617	0.985525
Tcp11	11.7308	-0.395138	0.392331	-1.00715	0.313861	0.860328
Zfp28	252.417	0.0985642	0.111394	0.884825	0.376251	0.88922
Phactr2	725.649	-0.0700328	0.0853857	-0.820194	0.412105	0.900008
Impdh2	1296.39	-0.0973987	0.0808363	-1.20489	0.228247	0.808789
Gm4978	4.03323	-0.185457	0.652509	-0.284221	0.776241	0.973121
Rpl31-ps11	12.8868	-0.0222602	0.364082	-0.0611407	0.951247	0.995318
Klhl24	2410.22	-0.0815587	0.0566456	-1.43981	0.149922	0.739083
Vmn1r32	4.14752	-0.50112	0.58689	-0.853858	0.393184	0.895314
Hdac10	138.766	0.0924624	0.127222	0.726781	0.46736	0.919416
Acadm	783.334	0.0474143	0.0681967	0.695258	0.486894	0.924185
Cfl2	2477.16	-0.0603464	0.0635193	-0.950048	0.342088	0.875729
Zfp938	331.068	-0.0344607	0.108686	-0.317067	0.751193	0.970072
Gm10123	830.55	-0.0195771	0.0857636	-0.228268	0.819438	0.980777
Mtap	574.152	-0.0837531	0.076986	-1.0879	0.276639	0.839405
Stat4	3.77444	0.0711327	0.747904	0.0951093	0.924228	0.990437
9130023H24Rik	91.0781	-0.0299618	0.141864	-0.211201	0.83273	0.982429
Atp11c	1320.26	-0.0745908	0.0801036	-0.931178	0.351761	0.880118
Kdr	659.583	0.241561	0.100338	2.40747	0.0160633	0.296699
Ccdc177	186.418	0.135193	0.118298	1.14282	0.253112	0.828849
Gm6378	4.56759	-0.0128598	0.589847	-0.021802	0.982606	0.997891
Ufc1	495.933	-0.089426	0.10015	-0.892924	0.371898	0.886334
Cped1	92.1818	0.15095	0.146336	1.03153	0.302292	0.853194
Mrpl42	1092.95	0.00217656	0.0875301	0.0248664	0.980162	0.997891
Nrg1	281.974	-0.0756708	0.112769	-0.671025	0.502205	0.927223
Ica1	446.933	-0.0257789	0.0761645	-0.338463	0.735014	0.967865
Rpl35	878.539	0.0919138	0.076582	1.2002	0.230061	0.810048
Gm9701	10.7489	-0.335664	0.393784	-0.852406	0.393989	0.895314
Msln	15.0403	0.858145	0.36149	2.37391	0.0176009	0.312339
Ccni	5536.09	-0.123005	0.056534	-2.17577	0.0295724	0.408413
2010204K13Rik	41.8421	0.145706	0.221718	0.657168	0.511073	0.929658
Manbal	300.243	-0.0180409	0.0981179	-0.18387	0.854116	0.985603
Zfp780b	318.94	-0.0185041	0.0838353	-0.22072	0.825311	0.981746
Ing2	236.729	0.0475659	0.0970783	0.489975	0.624152	0.950057
Lrrc40	626.03	0.0259842	0.0785159	0.330942	0.740688	0.968572
Sox7	84.3312	0.169195	0.173813	0.973431	0.330339	0.870679
Ctnna2	1900.44	-0.0436488	0.049459	-0.882526	0.377493	0.889327
Mapk3	1444.19	-0.0856368	0.063458	-1.3495	0.177175	0.766618
Kif1b	11762.6	-0.0533065	0.0703058	-0.75821	0.448325	0.915461
Gm10125	88.4451	0.171367	0.159397	1.0751	0.282332	0.844132
Zfp26	1406.85	-0.022042	0.0690388	-0.31927	0.749522	0.969871
Aldoart2	4.77545	-0.0741073	0.651457	-0.113756	0.909431	0.988616
Kcnma1	2290.71	-0.118115	0.106177	-1.11244	0.26595	0.834601
Bbs5	179.077	0.107129	0.111832	0.957954	0.338086	0.874093
Clip2	1704.76	-0.0906419	0.0786347	-1.1527	0.249035	0.825574
Numbl	972.42	-0.0266911	0.0782784	-0.340976	0.733122	0.967865
Rps4l	110.706	0.119105	0.175671	0.678002	0.49777	0.926337
Hspb11	140.902	-0.0365456	0.126042	-0.289947	0.771857	0.973121
Pstk	190.322	-0.0309672	0.116341	-0.266175	0.790104	0.974775
Nol7	1217.62	0.00653952	0.086235	0.0758338	0.939551	0.992916
Ldha	2223.27	-0.0682935	0.0535611	-1.27506	0.202289	0.789095
Gpr84	12.9263	0.857258	0.444189	1.92994	0.0536143	0.526437
Ptpmt1	127.857	0.0371797	0.131602	0.282516	0.777548	0.973172
1110038F14Rik	258.929	-0.062867	0.0916894	-0.685652	0.492932	0.92508
Grm4	1242.48	-0.163261	0.114367	-1.42752	0.153431	0.74332
Zfp993	6.77595	0.0762004	0.564909	0.13489	0.892699	0.987806
Scoc	1345.82	0.040187	0.083585	0.480792	0.630664	0.950567
Syt10	50.0704	-0.141584	0.23486	-0.602846	0.546611	0.936618
Gba	504.688	0.279958	0.0738095	3.79298	0.00014885	0.0077898
Naa15	2534.54	-0.0255884	0.0644798	-0.396844	0.691482	0.959866
Hacd1	265.135	-0.0436095	0.0934448	-0.466687	0.640724	0.952237
Zfp35	419.642	0.0361702	0.0700487	0.516357	0.605605	0.945571
Prcp	319.316	0.278687	0.0788809	3.53301	0.000410863	0.0188797
Tmem117	299.897	-0.0640044	0.0949719	-0.67393	0.500356	0.926593
Luzp2	3604.03	-0.0128282	0.0777542	-0.164984	0.868956	0.98603
Gm12657	12.2108	-0.270739	0.396853	-0.682216	0.495103	0.925237
Rpl27	2129.11	0.0906797	0.0765141	1.18514	0.235963	0.81536
Usp31	1110.15	0.0121777	0.0750419	0.162278	0.871087	0.98603
1190007I07Rik	83.9852	0.0395821	0.144232	0.274434	0.783751	0.973488
Gm9396	62.9018	-0.073003	0.17179	-0.424954	0.67087	0.958241
Krr1	769.126	-0.0655343	0.0686433	-0.954708	0.339726	0.87531
Slc39a4	10.2585	1.22625	0.484897	2.52889	0.0114422	0.242102
Mapk1	3959.6	-0.0354089	0.0427258	-0.828747	0.407248	0.898383
Alg11	830.856	-0.084009	0.0646885	-1.29867	0.194057	0.78266
3300002I08Rik	39.1467	0.124727	0.248484	0.501951	0.615702	0.948599
Bcl9l	1016.02	-0.156715	0.107117	-1.46302	0.143463	0.73132
Zfp947	15.3936	-0.176405	0.386168	-0.456808	0.647809	0.953618
Fth1	11219.9	0.274045	0.0760537	3.60331	0.000314187	0.0151776
Tmed5	820.171	-0.00986469	0.076014	-0.129775	0.896745	0.987806
Lrrc43	7.62396	0.0487564	0.520784	0.093621	0.92541	0.99046
Stk24	856.632	-0.0785394	0.0639056	-1.22899	0.219075	0.801433
Gm10131	49.6244	-0.186845	0.190218	-0.982263	0.32597	0.868552
Cyp26b1	512.825	0.0446038	0.100608	0.443344	0.657517	0.956835
Ddo	92.6465	0.144902	0.144465	1.00302	0.31585	0.861305
Wscd2	374.714	-0.159041	0.111085	-1.4317	0.152231	0.742779
Sorcs3	327.355	-0.111957	0.104448	-1.07189	0.28377	0.844239
B9d2	175.07	0.0157326	0.110108	0.142884	0.886382	0.987806
Gm7117	14.9995	0.254544	0.338538	0.751892	0.452116	0.916525
Nmral1	409.404	-0.0158481	0.107059	-0.148031	0.882318	0.987806
Plppr1	531.414	-0.0465423	0.0756093	-0.615563	0.538183	0.936063
Syne2	2695.09	-0.00724366	0.109818	-0.0659605	0.947409	0.994324
D630045J12Rik	1072.75	-0.0625966	0.102202	-0.61248	0.54022	0.936063
Rps15	5324.53	0.062655	0.0697439	0.898358	0.368995	0.885055
Lrmda	9.23995	0.21373	0.476225	0.448801	0.653575	0.955882
Snu13	983.262	0.0123421	0.083076	0.148564	0.881898	0.987806
Zkscan7	131.96	-0.142407	0.156062	-0.912504	0.361503	0.882434
Arhgap22	19.2227	0.711967	0.315354	2.25768	0.0239658	0.368835
Snrnp70	4643.13	0.00928172	0.0629121	0.147535	0.88271	0.987806
Gm6756	3.0302	0.874075	0.953422	0.916776	0.35926	0.881883
Eno1	4662.52	0.0651813	0.0690615	0.943815	0.345264	0.877837
Stmnd1	2.7573	0.879671	0.879827	0.999823	0.317396	0.862435
Sema3e	436.356	0.0426441	0.0755848	0.564189	0.572626	0.940945
Zfp773	65.7429	-0.0120472	0.167916	-0.0717454	0.942805	0.993276
Gm5616	5.78606	-0.0822556	0.573346	-0.143466	0.885922	0.987806
Nup98	947.656	-0.109384	0.0682751	-1.6021	0.109133	0.666289
Gm10132	499.235	-0.00441943	0.0955123	-0.0462708	0.963094	0.997437
Aox1	46.9835	0.443736	0.224789	1.97401	0.0483803	0.504977
Col23a1	219.866	0.258822	0.131018	1.97547	0.0482146	0.50466
Jazf1	355.457	-0.0355846	0.101298	-0.351287	0.725373	0.966082
Klhdc3	1013.58	-0.0699523	0.0729651	-0.958709	0.337705	0.874093
Gm5513	8.31394	-0.390134	0.510737	-0.763865	0.444948	0.914219
Gng8	18.1783	-0.3241	0.356089	-0.910166	0.362735	0.882493
Egfem1	63.2861	-0.0195877	0.193839	-0.101052	0.919509	0.990065
Ccdc102a	79.3009	-0.122711	0.173905	-0.705623	0.480423	0.922625
Gm10134	16.3835	0.347496	0.346505	1.00286	0.315929	0.861305
Unc5d	603.75	0.0780197	0.110383	0.706807	0.479686	0.922625
Gm7665	4.77016	0.884202	0.627376	1.40937	0.158727	0.747928
Sox11	4891.54	-0.180804	0.147112	-1.22902	0.219065	0.801433
Jakmip1	46.5361	-0.0964446	0.232754	-0.414363	0.678608	0.958443
Cnfn	4.36615	-0.919416	0.730634	-1.25838	0.208254	0.795874
Slc22a21	49.7768	-0.158526	0.204487	-0.775236	0.4382	0.910722
Zbtb18	6813.72	-0.105958	0.0554512	-1.91083	0.0560262	0.53524
Krt73	3.71571	0.778385	0.803486	0.968759	0.332665	0.872518
Brwd3	1219.62	-0.0503011	0.0789313	-0.637278	0.523944	0.932432
Nkx6-3	3.68134	0.121956	0.768841	0.158623	0.873966	0.986091
Crb1	59.7117	-0.00244774	0.214687	-0.0114014	0.990903	0.998552
Hadhb-ps	13.9814	-0.575058	0.344286	-1.67029	0.0948621	0.637717
Pcdhb5	95.3015	-0.191943	0.166296	-1.15423	0.248408	0.825539
Cycs	1459.21	-0.104265	0.0713368	-1.46159	0.143854	0.731566
Gm8730	154.896	0.0276598	0.131244	0.210751	0.833081	0.982429
Sfxn4	173.955	0.0390207	0.122488	0.318568	0.750054	0.969871
Mapk15	26.0044	-0.042659	0.273343	-0.156064	0.875983	0.986733
Sp3os	72.9756	-0.0930932	0.169896	-0.547943	0.583731	0.942327
Tnfrsf11b	46.9279	0.150453	0.199776	0.753106	0.451386	0.916525
Gm4963	3.35436	0.862234	0.666493	1.29369	0.195773	0.784521
Gm10136	49.6276	0.241098	0.185587	1.29911	0.193905	0.78266
Rnf217	501.401	-0.0890108	0.0824603	-1.07944	0.280392	0.843391
Chadl	129.895	-0.0401561	0.143959	-0.278941	0.78029	0.973355
Utp14a	664.159	0.0469417	0.0787159	0.596343	0.550946	0.937035
Chchd1	477.164	0.0666521	0.0857741	0.777066	0.43712	0.910332
Slc22a8	319.989	-0.0985601	0.0932265	-1.05721	0.290415	0.847716
Prpf38a	1055.8	0.0102341	0.0740124	0.138276	0.890022	0.987806
Ap3s2	941.674	-0.0668366	0.062464	-1.07	0.284618	0.844239
Hspbp1	354.791	-0.12482	0.110109	-1.1336	0.256961	0.830595
Lin28b	117.792	0.166812	0.171653	0.971799	0.33115	0.871656
Gpatch1	415.037	-0.0592156	0.0791768	-0.747891	0.454526	0.916739
Alms1	799.871	0.0117727	0.0951634	0.123711	0.901544	0.987806
Gm4987	9.79485	0.121034	0.394284	0.306972	0.758864	0.970181
Gm6065	4.85931	0.610488	0.656893	0.929357	0.352704	0.880118
Cdc42ep5	12.9419	1.00103	0.412809	2.42493	0.0153115	0.289192
Ppcdc	137.594	0.0231158	0.120295	0.192159	0.847618	0.98492
Gpx1	55.561	0.36262	0.193256	1.87638	0.0606038	0.551804
Chd4	6594.88	-0.116452	0.0702993	-1.65652	0.0976172	0.644547
Slc24a3	1644.96	-0.301699	0.0981184	-3.07485	0.00210611	0.0728058
Rps6-ps1	32.3189	0.374088	0.236558	1.58138	0.113791	0.674767
Uqcrh	3546.43	-0.052091	0.0512127	-1.01715	0.309082	0.857889
Ptcd3	1059.65	-0.000675045	0.075721	-0.0089149	0.992887	0.998852
Nlgn1	1093.68	-0.0517264	0.0749015	-0.690592	0.489822	0.924491
Rpl7l1	1026.91	0.0606521	0.0588865	1.02998	0.303018	0.853848
Crem	155.503	0.134462	0.115607	1.1631	0.244789	0.823094
Zkscan8	1049.41	0.0593699	0.0765543	0.775526	0.438029	0.910581
Gm7964	658.873	-0.0233905	0.0885422	-0.264173	0.791646	0.975133
Klk1	23.6426	-0.0473903	0.327735	-0.144599	0.885027	0.987806
Dpp3	435.05	0.060062	0.0767837	0.782223	0.434084	0.909406
Srrm4	1286.91	-0.0445913	0.0880112	-0.506654	0.612397	0.947771
Pepd	318.333	0.0546561	0.107328	0.509242	0.610583	0.9473
Zar1	8.83225	-0.300986	0.483745	-0.622199	0.533811	0.93506
Brpf3	813.199	0.00670432	0.0612385	0.109479	0.912823	0.989038
Amd2	56.6621	-0.048661	0.188564	-0.258062	0.796359	0.976288
Nr6a1	70.279	0.0265355	0.177718	0.149312	0.881307	0.987806
Slco1a5	7.93643	0.130877	0.478251	0.273657	0.784348	0.973488
Klk8	8.31938	-0.391608	0.487604	-0.803126	0.421902	0.904024
Pym1	318.035	-0.0605929	0.0877633	-0.690412	0.489935	0.924491
Gm10143	7.60136	0.0522112	0.547403	0.0953799	0.924013	0.990437
Mro	267.456	-0.213636	0.0983709	-2.17174	0.029875	0.409299
Gpn1	475.599	-0.0562475	0.0682724	-0.82387	0.410014	0.899399
Trerf1	483.787	-0.0526416	0.0931817	-0.564935	0.572118	0.940848
Gm5089	10.0521	2.91232	1.00927	2.88558	0.00390691	0.116502
Scgb3a1	6.86685	-0.443057	0.542207	-0.817136	0.413851	0.9006
Dzip3	2943.49	-0.025544	0.0569369	-0.448637	0.653694	0.955932
Ipcef1	233.929	0.154691	0.132891	1.16404	0.244407	0.823094
Mtx1	189.605	0.145721	0.113486	1.28404	0.199127	0.787313
Fbln2	169.642	0.0186841	0.131831	0.141727	0.887296	0.987806
Vrk2	55.7297	0.186472	0.187059	0.99686	0.318832	0.863771
Cnnm2	387.978	-0.144705	0.089772	-1.61191	0.106981	0.663726
Cadm2	2970.32	-0.148409	0.0887358	-1.67249	0.0944286	0.637266
Mocs1	123.74	0.088125	0.122773	0.717785	0.47289	0.920182
Prr36	1326.99	-0.140642	0.115155	-1.22133	0.221961	0.803926
Med14	1578.74	-0.0503465	0.0553865	-0.909003	0.363349	0.882493
Cenpj	621.307	-0.0546191	0.100645	-0.542689	0.587344	0.942327
Fam172a	781.658	-0.0929359	0.0600165	-1.54851	0.121501	0.688323
Zfp69	67.6265	-0.175505	0.173237	-1.0131	0.311015	0.858747
Arih2	787.639	-0.0532103	0.0785202	-0.677664	0.497985	0.926337
Rab44	5.16327	-0.216953	0.711255	-0.305028	0.760345	0.970181
Ghrl	16.593	0.377556	0.364859	1.0348	0.300762	0.851938
Tnnt1	56.3513	-0.453963	0.197961	-2.2932	0.0218367	0.34837
Rab3ip	549.048	-0.0918224	0.0758195	-1.21107	0.22587	0.806454
Gm4735	89.4422	-0.307734	0.354263	-0.86866	0.385033	0.893627
Spata6l	38.9077	0.0766231	0.220228	0.347927	0.727895	0.966357
Gm10145	11.4215	-0.0164677	0.383238	-0.0429698	0.965726	0.997891
Ano6	755.042	0.0255195	0.0665704	0.383346	0.701463	0.961137
Serinc3	2713.67	0.264448	0.0417757	6.33018	2.44876e-10	2.81023e-08
Paqr9	524.814	-0.185566	0.103595	-1.79126	0.0732508	0.591602
Chil1	84.4753	-0.23337	0.179816	-1.29782	0.194348	0.782932
Plcxd1	46.479	0.0152321	0.202969	0.0750466	0.940178	0.992916
Ethe1	94.6007	-0.0806023	0.136169	-0.591927	0.5539	0.937903
Gimap8	50.3337	0.394666	0.203568	1.93874	0.0525328	0.522898
Zfp428	121.163	-0.207332	0.178944	-1.15864	0.246602	0.824752
Hvcn1	10.1843	-0.292348	0.441532	-0.662122	0.507893	0.928304
Ccdc146	24.6663	-0.49912	0.289966	-1.72131	0.0851955	0.620122
Rpl19-ps1	42.7622	0.226988	0.20645	1.09949	0.271556	0.836763
Cdpf1	47.0528	-0.0518229	0.21426	-0.241869	0.808881	0.979101
H4c12	3.89571	0.253065	0.609546	0.415169	0.678018	0.958443
Tank	832.365	0.0249563	0.0974743	0.256029	0.797928	0.97654
Cntn4	378.349	-0.116102	0.112561	-1.03146	0.302324	0.853194
Aox3	13.5226	0.845147	0.426566	1.98128	0.0475598	0.501133
Clasp1	3243.22	-0.0612952	0.0499137	-1.22802	0.219438	0.802112
Lrrc51	18.417	-0.11059	0.321843	-0.343616	0.731135	0.9676
2410137M14Rik	2.79721	-0.638492	0.862969	-0.739878	0.459374	0.918017
Zpld1	4.73898	-0.433452	0.649244	-0.667626	0.504373	0.927816
Gm10146	32.4699	0.0926885	0.266337	0.348013	0.72783	0.966357
Hhip	1104.46	-0.063944	0.0711335	-0.89893	0.36869	0.885038
Siva1	282.15	0.02947	0.103409	0.284986	0.775655	0.973121
Scn1a	1878.76	0.0422455	0.0962242	0.439032	0.660638	0.956835
mt-Tf	4.50995	0.972626	0.677622	1.43535	0.151187	0.740545
mt-Rnr1	31250.6	0.022341	0.0937195	0.238382	0.811585	0.979101
mt-Tv	35.8891	-0.0155737	0.275066	-0.056618	0.95485	0.996062
mt-Rnr2	39448.6	-0.0362024	0.100265	-0.361067	0.718049	0.965172
mt-Tl1	18.7932	0.2985	0.374852	0.796316	0.425849	0.906257
mt-Nd1	151083	-0.115814	0.131212	-0.882648	0.377426	0.889327
mt-Tq	204.772	-0.153632	0.391493	-0.392426	0.694744	0.961137
mt-Tm	26.6588	-0.699418	0.344868	-2.02808	0.0425525	0.479608
mt-Nd2	89246.8	-0.056278	0.0941629	-0.597666	0.550063	0.936936
mt-Ta	16.4475	0.234553	0.485691	0.482927	0.629148	0.950406
mt-Tc	36.5857	-0.154146	0.322744	-0.477611	0.632927	0.951478
mt-Co1	247334	-0.0288075	0.0842381	-0.341977	0.732368	0.96781
mt-Co2	64.3671	-0.030723	0.224	-0.137156	0.890907	0.987806
mt-Atp8	10.5452	-0.459455	0.408107	-1.12582	0.260241	0.831764
mt-Atp6	65.7202	-0.223757	0.212902	-1.05099	0.293263	0.849623
mt-Co3	42.3252	-0.40532	0.19838	-2.04315	0.0410374	0.473406
mt-Nd3	5487.81	-0.0606663	0.0845147	-0.717819	0.472869	0.920182
mt-Tr	4.7622	-1.24118	0.893564	-1.38902	0.164826	0.754212
mt-Nd4	91249.3	-0.0944215	0.0908039	-1.03984	0.298414	0.850834
mt-Tl2	8.40968	-0.121872	0.537602	-0.226696	0.82066	0.981146
mt-Nd5	141864	-0.089586	0.0866021	-1.03445	0.300924	0.851938
mt-Nd6	40461.8	-0.0604362	0.0934782	-0.646528	0.517938	0.931804
mt-Te	32.8758	0.184419	0.294874	0.625416	0.531698	0.934511
mt-Cytb	194543	-0.0708436	0.0911792	-0.776971	0.437176	0.910332
mt-Tp	793.643	-0.0154414	0.114247	-0.135158	0.892487	0.987806
Selenop	3741.05	-0.108679	0.069424	-1.56543	0.117481	0.680197
Gm24966	9.46682	-0.115982	0.47645	-0.243429	0.807673	0.979101
Gm26448	2.83543	-0.0275589	0.75912	-0.0363037	0.97104	0.997891
Snord73b	5.55496	0.611828	0.655852	0.932875	0.350885	0.880118
Snora23	7.18197	0.676228	0.496118	1.36304	0.17287	0.7611
Gm24564	5.46558	0.0801819	0.708251	0.113211	0.909863	0.988616
Gm24144	5.21772	1.02591	0.728806	1.40766	0.159231	0.748222
Gm25129	4.98782	-0.365816	0.633164	-0.577759	0.563427	0.939405
Snora41	3.0373	0.586187	0.824169	0.711246	0.476932	0.922002
Gm23301	3.13508	-0.00750217	0.770133	-0.0097414	0.992228	0.9987
Gm24166	3.2452	0.752731	0.892647	0.843257	0.399085	0.895712
Gm22806	4.53774	0.364593	0.688871	0.529261	0.596625	0.944179
Snord82	34.5046	-0.29552	0.270093	-1.09414	0.273892	0.837377
Gm25926	3.11004	0.672907	0.969171	0.694312	0.487487	0.924273
Gm26202	3.39726	0.115756	0.743938	0.1556	0.876349	0.986924
Gm26203	3.86364	-0.175652	0.75601	-0.232341	0.816274	0.9801
Gm22571	3.96194	0.632838	0.606198	1.04395	0.296511	0.850173
Rny3	12.0208	-0.351966	0.392184	-0.89745	0.369479	0.885158
Snord73a	3.33277	0.532814	0.713743	0.746506	0.455362	0.916739
Gm26493	3.19892	-0.562243	0.839673	-0.669597	0.503115	0.927298
Gm23297	2.84794	-0.64071	0.894161	-0.716548	0.473653	0.920182
Snora31	11.4203	-0.243291	0.381992	-0.636901	0.52419	0.932432
Gm23458	16.6919	-0.386688	0.353899	-1.09265	0.274547	0.837444
Snord32a	3.02345	-0.275879	0.737443	-0.374102	0.708329	0.963324
Gm23248	3.39318	1.20386	0.898104	1.34045	0.1801	0.770159
Mir186	37.2269	-0.169866	0.225954	-0.751773	0.452187	0.916525
Mir208a	2.88433	0.100695	0.768944	0.130953	0.895813	0.987806
Mir7-1	21.2378	0.0755328	0.269189	0.280594	0.779022	0.97328
Mir219a-2	19.471	-0.321009	0.302065	-1.06272	0.287911	0.84529
Mir421	5.25545	-0.660297	0.618011	-1.06842	0.28533	0.844281
Mir296	9.01984	-0.14338	0.445711	-0.321689	0.747688	0.969329
Mir135a-2	7.12393	-0.0895374	0.456578	-0.196106	0.844528	0.98388
Mir99a	14.3413	-1.02628	0.443841	-2.31226	0.0207634	0.339176
Mirlet7c-1	3.12044	-0.335577	0.877576	-0.382391	0.702171	0.961137
Mir103-2	5.64046	-0.813517	0.59298	-1.37191	0.17009	0.759171
Mir301	5.14017	-0.215615	0.653129	-0.330126	0.741305	0.968572
Gm22753	10.5286	-0.0492959	0.429688	-0.114725	0.908663	0.988616
Gm24762	3.67225	-0.965693	0.630883	-1.5307	0.125844	0.70045
Gm26397	13.0979	0.0451145	0.362433	0.124477	0.900938	0.987806
Gm22581	2.68742	0.135693	0.797398	0.17017	0.864876	0.985603
Gm25411	4.19067	-0.164931	0.631999	-0.260967	0.794118	0.975508
Rny1	3.14804	-0.453044	0.826317	-0.548269	0.583507	0.942327
Snord7	4.72548	-0.430524	0.633839	-0.679233	0.49699	0.92599
Gm24494	2.92939	0.469458	0.882094	0.532208	0.594582	0.944161
Gm25005	4.48719	-1.07361	0.657843	-1.63202	0.102676	0.653335
mt-Nd4l	8.23333	0.220157	0.476907	0.461636	0.644342	0.95306
Tacc1	1400.7	-0.103566	0.068249	-1.51748	0.129146	0.706387
Ifitm7	16.0623	0.169036	0.342612	0.493375	0.621747	0.950006
Cpped1	519.4	0.0132153	0.0775035	0.170512	0.864607	0.985603
Aurkaip1	653.24	-0.0795763	0.0739006	-1.0768	0.281569	0.844063
Zfp985	3.00309	0.739492	0.732846	1.00907	0.312942	0.859793
Zfp979	61.6736	0.315501	0.184557	1.70951	0.0873572	0.622181
Dhrs3	153.671	-0.0488304	0.11375	-0.429278	0.667721	0.957358
Ubr4	4135	-0.00724092	0.0850092	-0.0851781	0.93212	0.991361
Hnrnpr	3291.92	-0.0227729	0.0587794	-0.387429	0.698438	0.961137
Med18	59.3795	-0.0786679	0.203332	-0.386895	0.698834	0.961137
Phactr4	909.469	-0.0512867	0.0667342	-0.768522	0.442177	0.913043
Gm1976	283.088	-0.104762	0.0934464	-1.12109	0.262248	0.831836
Cldn19	6.21116	-0.627321	0.654089	-0.959076	0.33752	0.874093
Gm13611	32.2951	-0.160097	0.251953	-0.635424	0.525152	0.932432
Cyp4a10	6.52032	-1.452	1.32031	-1.09975	0.271442	0.836763
Insl5	3.02978	0.324491	0.855423	0.379334	0.70444	0.96212
Gm12666	4.51145	0.187526	0.660836	0.283771	0.776586	0.973121
Adamtsl1	101.901	0.323343	0.153651	2.10441	0.035343	0.443169
Gm10154	19.4096	-0.0834844	0.295368	-0.282645	0.777449	0.973172
Kndc1	1782.26	0.0546064	0.103267	0.528788	0.596953	0.944179
Prpf4	575.59	-0.000295637	0.0697214	-0.00424027	0.996617	0.999357
Cdc26	610.45	-0.112742	0.0772463	-1.45951	0.144424	0.732093
Slc31a1	1135.41	0.0105492	0.0647626	0.16289	0.870605	0.98603
Fkbp15	917.986	0.0836627	0.0616155	1.35782	0.174521	0.762938
Slc31a2	140.19	0.42254	0.135662	3.11466	0.00184159	0.0653607
Mup3	18.6818	-1.88143	1.45084	-1.29679	0.194704	0.783121
E230001N04Rik	3.31208	0.612289	0.787633	0.777379	0.436935	0.910332
2510046G10Rik	10.157	-0.209707	0.409303	-0.512351	0.608405	0.946465
6030445D17Rik	3.47584	1.37596	0.742946	1.85203	0.0640212	0.561439
Gm10155	19.6355	-0.107224	0.29687	-0.361182	0.717964	0.96514
Cacng3	342.084	-0.144802	0.118076	-1.22635	0.220068	0.802811
Anks6	151.386	-0.152171	0.134209	-1.13384	0.256863	0.830595
Spag8	16.8447	-0.0154889	0.329462	-0.0470128	0.962503	0.997313
Gpr139	157.179	-0.0254836	0.147404	-0.172883	0.862743	0.985603
Arid3c	3.15318	0.973335	1.01507	0.958884	0.337617	0.874093
Ipo7	4780.66	-0.0237296	0.0470781	-0.504047	0.614229	0.948017
Tmem42	50.0231	0.211271	0.193455	1.09209	0.274793	0.83746
Pomgnt2	204.232	-0.0833935	0.11434	-0.729349	0.465788	0.918896
Gm10156	13.8445	-0.146135	0.357317	-0.40898	0.682555	0.958503
Golm1	747.711	0.253622	0.0704122	3.60196	0.000315825	0.0152243
Gm10157	11.5888	-0.416018	0.371282	-1.12049	0.262504	0.831978
Vps37b	916.958	-0.0657354	0.0738774	-0.88979	0.373579	0.887826
Numa1	3538.03	-0.0631509	0.0756572	-0.834698	0.403888	0.89722
Gm12918	267.943	0.0436792	0.2074	0.210604	0.833196	0.982429
Bpnt2	3543.05	-0.131283	0.0571819	-2.29589	0.0216824	0.347246
Wdr6	1804.21	-0.0918537	0.0696471	-1.31885	0.187221	0.775843
Rps13-ps1	18.5652	0.345756	0.334191	1.03461	0.300853	0.851938
Msn	2322.07	0.251881	0.0714169	3.5269	0.000420448	0.0192419
Serpina1a	4.24771	-0.345613	1.27079	-0.271967	0.785648	0.973525
Rpl31-ps1	2.81878	1.0632	0.75844	1.40183	0.160967	0.75024
Nrxn3	2098.16	-0.120749	0.104499	-1.15551	0.247881	0.825308
Akap13	946.161	0.0671711	0.083435	0.805071	0.420779	0.903259
Gm10263	59.6832	-0.21009	0.167847	-1.25167	0.210689	0.796745
Msl2	1084.44	-0.0232173	0.0619049	-0.375048	0.707625	0.963324
Plekhd1	419.261	-0.1121	0.104549	-1.07223	0.283618	0.844239
Zfyve26	486.895	0.0560695	0.0789594	0.710105	0.477639	0.922002
Rdh11	642.872	0.081839	0.0735093	1.11331	0.265573	0.834132
Mthfs	23.4508	0.505625	0.269055	1.87927	0.0602082	0.550429
Gm10163	71.0354	-0.0441579	0.180656	-0.24443	0.806898	0.979101
Hmgn3	605.422	0.0913132	0.0773092	1.18114	0.237546	0.81717
Gm10268	35.2974	0.385418	0.239281	1.61073	0.107239	0.66427
Gm16551	5.97511	0.0368726	0.614002	0.0600528	0.952114	0.995484
Gm5786	24.4456	0.228389	0.262941	0.868592	0.385071	0.893627
Rpl26-ps2	5.55416	0.066946	0.515473	0.129873	0.896667	0.987806
Cox6c2	16.6341	0.149255	0.298146	0.500611	0.616645	0.948632
Ankdd1a	61.8229	0.0380291	0.165511	0.229768	0.818272	0.980224
Vmn2r57	17.4695	0.0557875	0.345993	0.161239	0.871905	0.986091
Gm6254	27.7854	-0.114571	0.239108	-0.47916	0.631825	0.951108
Rpl17-ps9	74.6112	-0.0282515	0.162645	-0.1737	0.862101	0.985603
Hmgb1	5778.24	-0.0146343	0.0716737	-0.204179	0.838214	0.983121
Gm6969	207.714	-0.0955682	0.111036	-0.860692	0.389408	0.894711
Gm10167	113.382	-0.159719	0.140568	-1.13624	0.255858	0.83025
Lsm14a	1618.34	0.0143674	0.0677203	0.212158	0.831984	0.982429
Garre1	768.549	-0.0317896	0.0637542	-0.498628	0.618041	0.948632
Gm7589	14.0541	-0.294665	0.352702	-0.835451	0.403464	0.896816
Flvcr1	333.767	-0.0908889	0.0863743	-1.05227	0.292677	0.849623
Insyn1	588.709	-0.127774	0.124275	-1.02816	0.303876	0.853848
Zfp932	571.69	0.174629	0.10359	1.68577	0.0918405	0.632449
Tecpr1	822.441	-0.0125383	0.0646319	-0.193996	0.846179	0.984358
Gm5121	18.6246	-0.00152303	0.293304	-0.00519268	0.995857	0.999262
Rpl36-ps3	32.7879	-0.159806	0.241024	-0.66303	0.507311	0.928304
Pgk1-rs7	31.6582	-0.164401	0.270534	-0.60769	0.543393	0.936216
Ttc32	79.7258	0.174252	0.168629	1.03334	0.301444	0.852071
Fbxl18	580.482	-0.12933	0.124252	-1.04087	0.297937	0.850529
Wdr35	807	0.076433	0.0750889	1.0179	0.308726	0.857243
Lefty2	4.31769	1.00095	0.820119	1.22049	0.222278	0.804042
Clic1	703.429	0.23454	0.0710008	3.30334	0.000955402	0.0394156
Zbtb16	119.798	-0.215385	0.189552	-1.13629	0.255837	0.83025
Cyp2b19	2.70546	-1.91464	0.974267	-1.96521	0.0493896	0.508238
Fxyd6	1782.94	-0.0798705	0.062321	-1.2816	0.199984	0.78808
Zfp575	100.81	-0.0731273	0.178151	-0.41048	0.681454	0.958503
Gm10175	158.631	-0.0370761	0.135828	-0.272963	0.784882	0.973488
Vkorc1l1	976.744	-0.119151	0.0515713	-2.31041	0.0208653	0.339614
Psg16	78.8604	-0.108735	0.176877	-0.614752	0.538719	0.936063
Gm5614	4.82726	0.677527	0.587132	1.15396	0.248517	0.825539
Zfp648	7.24698	-0.139677	0.523151	-0.266992	0.789475	0.974775
Zbtb6	541.45	-0.11927	0.0797234	-1.49605	0.13464	0.716897
Rnasel	419.714	-0.215999	0.143496	-1.50527	0.132255	0.712609
Gm10180	31.0784	0.353848	0.30589	1.15678	0.247361	0.824926
Zfp810	414.133	-0.0341657	0.0901965	-0.378792	0.704843	0.962321
Zfp772	182.484	0.0689557	0.117281	0.587951	0.556565	0.938095
Ecsit	301.983	-0.170307	0.0928511	-1.8342	0.0666247	0.571633
Hmcn1	186.449	-0.166939	0.121436	-1.37471	0.16922	0.757557
Adar	1273.34	0.220361	0.0650687	3.3866	0.000707648	0.0300724
Nck2	392.329	-0.064721	0.0945892	-0.684233	0.493828	0.925237
Gm10184	37.8071	-0.163122	0.21848	-0.746622	0.455291	0.916739
Zfp617	433.179	-0.0445896	0.0924869	-0.482118	0.629722	0.950522
Fbxl12	122.334	-0.177453	0.135144	-1.31307	0.18916	0.777295
Vsig10	34.2289	0.0987823	0.221532	0.445906	0.655665	0.956804
Suds3	1520.22	-0.0676191	0.0582019	-1.1618	0.245316	0.823109
Gm10190	7.28649	-0.0639195	0.496346	-0.12878	0.897532	0.987806
Myo1h	7.31024	0.774813	0.549287	1.41058	0.158369	0.747928
Cryba4	9.49881	0.906199	0.401745	2.25566	0.024092	0.36919
Bub3	1179.13	-0.00690555	0.0756599	-0.0912709	0.927277	0.99046
Capza1-ps1	204.941	-0.519194	0.584632	-0.888068	0.374504	0.888034
Cntnap5b	277.739	-0.0362096	0.124499	-0.290843	0.771171	0.973121
Rps12-ps3	81.4609	-0.0197031	0.165286	-0.119206	0.905112	0.988158
Rps15a-ps5	9.37593	-0.502197	0.425177	-1.18115	0.237543	0.81717
Hes6	292.731	0.0216397	0.0979249	0.220983	0.825106	0.981746
Asb18	35.2007	-0.25584	0.259334	-0.986525	0.323876	0.867173
Gm5529	11.4786	-0.00238338	0.374389	-0.00636605	0.994921	0.999262
Gm7027	18.7414	-0.375092	0.314855	-1.19132	0.233529	0.813478
Slc22a7	3.39322	0.756123	0.818646	0.923627	0.355681	0.880613
Rpl7a-ps11	56.0386	0.163084	0.184323	0.884774	0.376278	0.88922
Polr1c	377.415	0.0911106	0.0828427	1.0998	0.271418	0.836763
Jchain	6.20233	0.340496	0.572696	0.594549	0.552145	0.937225
Xpo5	1270.93	0.0995117	0.0577006	1.72462	0.0845961	0.619467
Col4a4	53.264	-0.189767	0.230306	-0.823977	0.409952	0.899399
Gm5560	18.982	0.175047	0.301666	0.580266	0.561735	0.939405
Gm7335	8.191	-0.23238	0.470301	-0.494109	0.62123	0.949715
Eif1ax	3197.55	-0.0774185	0.0560573	-1.38106	0.167261	0.755878
Frat1	94.8903	-0.411336	0.154871	-2.65599	0.00790757	0.190591
Slc1a4	1239.06	0.19313	0.058881	3.28	0.00103806	0.0423044
Usp51	53.5758	0.301154	0.19298	1.56054	0.118631	0.682968
Nipal1	4.16727	-0.127447	0.752391	-0.16939	0.86549	0.985671
Gm3695	11.2769	-0.196184	0.417762	-0.469607	0.638636	0.95164
H2-Q10	3.51501	-0.660604	0.80368	-0.821974	0.411092	0.899831
Lgi1	468.134	-0.128747	0.0989265	-1.30144	0.193106	0.782099
Foxd3	3.84259	0.0565956	0.687057	0.0823739	0.934349	0.991589
Rplp0	7366.19	0.0280144	0.072076	0.388678	0.697514	0.961137
Capn6	53.9825	0.0768303	0.197734	0.388553	0.697606	0.961137
Ppp1r3c	309.02	-0.107767	0.0944771	-1.14067	0.254009	0.830091
Rps28	2643.53	0.0561594	0.0857186	0.65516	0.512365	0.930265
Ifit1bl2	9.37762	1.465	0.52802	2.77451	0.00552855	0.149192
Gm7931	39.0223	-0.19163	0.221763	-0.864122	0.387521	0.894106
Bmpr2	3907.82	-0.12715	0.103164	-1.2325	0.217762	0.801012
Rps25-ps1	83.2016	-0.0914129	0.152968	-0.597595	0.55011	0.936936
B430203G13Rik	9.10133	0.602547	0.493649	1.2206	0.222238	0.804042
Tmem128	413.303	-0.103283	0.0807145	-1.2796	0.200685	0.788646
Lyar	621.934	-0.00965598	0.0796153	-0.121283	0.903467	0.987806
Trmt2b	279.452	0.210211	0.0998267	2.10576	0.035225	0.442237
B3galt4	34.9813	-0.0616959	0.256333	-0.240687	0.809798	0.979101
Tspan6	1163.15	-0.0281343	0.0854596	-0.329212	0.741996	0.968572
Gm17080	30.4074	0.133059	0.262099	0.507669	0.611685	0.947544
Trim43c	17.0942	0.238986	0.336042	0.711181	0.476972	0.922002
Zfp563	399.419	0.0982037	0.0830447	1.18254	0.236991	0.816717
Zfp763	450.714	-0.072182	0.0869823	-0.829847	0.406625	0.8983
Gm7666	9.22492	0.0605629	0.467029	0.129677	0.896822	0.987806
Hdac8	182.392	0.0550914	0.122895	0.44828	0.653951	0.956035
Rpl35a-ps3	56.3006	0.124937	0.192056	0.650526	0.515352	0.931533
Cbln4	471.137	-0.13822	0.102958	-1.34248	0.17944	0.769495
S1pr3	193.966	-0.010812	0.129696	-0.0833637	0.933562	0.991543
Krt77	10.7953	0.19197	0.395279	0.485657	0.62721	0.950057
Pcna-ps2	67.3554	-0.0154245	0.177669	-0.0868156	0.930818	0.991059
Klri1	3.72004	0.732946	0.814981	0.899342	0.36847	0.884893
Syngap1	1791.38	-0.043667	0.10836	-0.402982	0.686962	0.959167
Ankrd23	5.39079	0.604161	0.639488	0.944758	0.344783	0.877665
Prkag1	133.514	0.0513895	0.13496	0.380777	0.703369	0.961703
Lpar5	6.12195	0.15968	0.593083	0.269238	0.787747	0.974518
Gm10221	121.201	-0.0704008	0.174881	-0.402564	0.687269	0.959212
BC003965	307.667	-0.0912848	0.0838945	-1.08809	0.276555	0.839405
Gbx1	10.2837	0.815712	0.525592	1.55199	0.120665	0.687332
Gm10222	695.239	-0.116835	0.0941762	-1.24061	0.214752	0.799401
Pi15	52.0313	-0.264164	0.189491	-1.39407	0.163296	0.753051
Nnat	6570.59	0.00972948	0.0861779	0.1129	0.91011	0.988616
Blcap	1006.21	-0.0881047	0.0875302	-1.00656	0.314145	0.860328
4930444P10Rik	5.09773	-0.0809238	0.631306	-0.128185	0.898003	0.987806
Myl9	206.746	0.244171	0.108352	2.2535	0.0242274	0.370012
Pex26	196.919	-0.15528	0.107679	-1.44207	0.149283	0.738305
Romo1	349.011	-0.0793476	0.094505	-0.839612	0.401126	0.895937
Arfgef1	2488.47	-0.0425146	0.0550395	-0.772439	0.439855	0.912231
Zic3	289.015	-0.0662834	0.102513	-0.646584	0.517901	0.931804
Tcea1-ps1	52.3602	-0.140393	0.194771	-0.720812	0.471025	0.919519
Rpl31-ps8	482.053	0.0661473	0.114757	0.576412	0.564336	0.939405
Ccdc87	12.5619	0.18832	0.365534	0.515193	0.606418	0.945612
Htatsf1	2327.98	0.00330647	0.0611911	0.0540351	0.956907	0.996364
Map7d3	37.413	0.190049	0.234734	0.809635	0.41815	0.902879
Vxn	926.788	-0.0256261	0.0708382	-0.361755	0.717535	0.965022
Sptbn2	5527.81	-0.0714016	0.095234	-0.749749	0.453406	0.916525
Zfp991	38.9667	0.735082	0.235372	3.12307	0.00178978	0.0642897
Rtl8b	535.049	-0.240328	0.0782775	-3.07021	0.00213907	0.0737195
Rtl8a	435.552	-0.19334	0.104635	-1.84776	0.0646373	0.563748
Zfp760	645.672	-0.0160957	0.0860273	-0.1871	0.851582	0.985429
Zfp948	368.677	0.0315646	0.103606	0.304659	0.760626	0.970181
Zfp160	567.355	0.122283	0.0840314	1.45521	0.145612	0.734657
Gtf2f2	396.722	-0.0207393	0.0777514	-0.266739	0.78967	0.974775
Mkrn2os	10.7497	-0.0463792	0.445025	-0.104217	0.916997	0.990065
Gm14648	26.8264	0.219222	0.232359	0.943462	0.345445	0.878001
Lrch1	608.536	-0.0384915	0.0684305	-0.562491	0.573782	0.941437
Afdn	3257.93	-0.0415369	0.0657927	-0.631331	0.527824	0.932946
Mas1	11.7991	0.305715	0.392333	0.779223	0.435848	0.910216
Tcp1	3995.31	0.0167882	0.0643268	0.260983	0.794106	0.975508
Tm9sf4	1226.15	0.0215022	0.0518396	0.414783	0.678301	0.958443
Gm14164	14.4854	-0.237297	0.359885	-0.65937	0.509658	0.929348
Tcf15	4.6136	-0.49936	0.72095	-0.692642	0.488534	0.924491
1500009C09Rik	351.061	-0.0303247	0.111236	-0.272616	0.785148	0.973488
Cenpm	183.478	0.107537	0.138547	0.776179	0.437643	0.910332
Tnfrsf13c	6.03052	0.428779	0.594739	0.720953	0.470938	0.919507
Ccdc134	239.868	0.130205	0.0926795	1.4049	0.160051	0.749116
Ninl	124.7	0.0686141	0.121036	0.566892	0.570788	0.940318
Gm10231	29.5021	0.0820172	0.281982	0.290859	0.771159	0.973121
Agtr2	63.5549	-0.0812922	0.194034	-0.418958	0.675247	0.958443
Cst7	8.29682	-1.28814	0.516533	-2.49382	0.0126377	0.25872
Zfp442	50.1856	0.197358	0.206537	0.955559	0.339295	0.87531
Zfp120	352.394	0.0826988	0.100481	0.823025	0.410494	0.899636
Gm10232	20.8657	-0.356073	0.279625	-1.2734	0.202877	0.789302
A230006K03Rik	154.303	0.16283	0.183433	0.88768	0.374713	0.888034
Insm1	2265.38	-0.18483	0.077496	-2.38503	0.0170777	0.306667
Gm10233	4.31041	0.212416	0.756924	0.280631	0.778994	0.97328
Ndufaf2	422.236	-0.0129567	0.0749434	-0.172887	0.862741	0.985603
Col8a1	133.976	0.164357	0.125485	1.30978	0.190271	0.779142
Gm5931	10.6465	-0.515998	0.446538	-1.15555	0.247864	0.825308
Macrod2	628.734	-0.146567	0.0773323	-1.89528	0.058055	0.542065
Pick1	108.601	0.310862	0.13824	2.24871	0.0245307	0.371087
Lgals1	495.182	-0.0127449	0.125789	-0.101319	0.919297	0.990065
Gm11808	251.465	0.00220183	0.107553	0.0204721	0.983667	0.997891
Gm7079	3.06786	-0.524494	0.730141	-0.718346	0.472544	0.920182
Klc1	7008.97	-0.14497	0.0427663	-3.38982	0.00069939	0.02989
Cyp51	2338.57	-0.162102	0.0454173	-3.56917	0.000358113	0.0168321
Amn1	357.198	0.0354796	0.100202	0.354082	0.723277	0.965395
Olfr461	7.74393	-0.117425	0.475752	-0.246821	0.805047	0.978627
Gm5879	133.421	0.124352	0.129754	0.958365	0.337879	0.874093
Efcc1	53.3977	0.269663	0.209687	1.28602	0.198435	0.786641
Ap5s1	114.469	0.011644	0.127439	0.0913695	0.927199	0.99046
Cenpb	1548.86	-0.134486	0.0833111	-1.61426	0.106471	0.662812
Shroom4	164.541	0.0802834	0.117146	0.685329	0.493136	0.92508
Usf3	1225.63	-0.144544	0.0973602	-1.48463	0.137641	0.723182
Ddrgk1	702.163	-0.118866	0.078746	-1.50949	0.131174	0.710614
Nat8f4	101.393	-0.0736607	0.14136	-0.521086	0.602307	0.944179
Slc4a5	52.5602	-0.0981366	0.202457	-0.484729	0.627869	0.950275
Gm10029	18.0773	-0.19672	0.326669	-0.602201	0.547041	0.936618
Aup1	490.81	0.0922611	0.0724316	1.27377	0.202745	0.789095
Htra2	105.779	0.0824916	0.138019	0.597682	0.550052	0.936936
Dok1	19.0554	0.390112	0.30545	1.27717	0.201542	0.788741
D430041D05Rik	8163.43	-0.0905061	0.0795046	-1.13838	0.254964	0.830148
Chrac1	237.41	-0.129571	0.114704	-1.12961	0.258643	0.831533
Cep152	330.961	-0.0108966	0.107257	-0.101593	0.91908	0.990065
Rpl34-ps1	171.319	0.214436	0.134771	1.59111	0.111585	0.669364
Gm10240	49.7441	0.0919324	0.194366	0.472985	0.636224	0.95164
Pnp2	5.5914	-0.60556	0.655718	-0.923507	0.355743	0.880613
Gmnc	23.5904	0.121545	0.279128	0.435447	0.663238	0.956835
Duox2	3.27802	-0.176669	0.811771	-0.217633	0.827715	0.982026
Uty	286.285	-1.38892	1.51626	-0.916018	0.359658	0.882094
B630019A10Rik	3.03259	-0.270047	0.825322	-0.327202	0.743515	0.968572
Gm5518	53.6153	0.0595043	0.195193	0.304848	0.760482	0.970181
Mfap1a	409.781	0.0984909	0.0795566	1.238	0.215717	0.799415
Gm7551	35.8975	-0.047987	0.234466	-0.204665	0.837834	0.983121
Aard	87.5241	-0.089611	0.182869	-0.490028	0.624114	0.950057
Gng5	450.596	0.133318	0.1108	1.20324	0.228884	0.809289
Zfp467	293.545	0.0323258	0.0997993	0.323908	0.746007	0.969014
Myadm	822.579	-0.124209	0.0955802	-1.29952	0.193765	0.78266
Rpl7a-ps3	16.6724	0.03071	0.292252	0.105081	0.916312	0.990065
Zfyve19	270.755	-0.0527234	0.0899126	-0.586384	0.557617	0.938195
Mgam	8.82786	-0.556454	0.497357	-1.11882	0.263216	0.831978
Gm10244	6.33455	0.151642	0.527905	0.287252	0.773919	0.973121
Gm8225	5.45254	-0.287427	0.572374	-0.502166	0.615551	0.948599
Cux1	3398.87	-0.17303	0.0498715	-3.46952	0.000521387	0.0229776
Actc1	144.785	0.0503167	0.188062	0.267553	0.789043	0.974775
Gjd2	399.605	-0.0530534	0.10786	-0.491874	0.622808	0.950057
Efcab1	130.24	-0.182791	0.158673	-1.152	0.24932	0.825637
Gm6155	2.76585	-0.201192	0.755158	-0.266424	0.789913	0.974775
Clec16a	1105.59	-0.063591	0.0595738	-1.06743	0.285777	0.844561
Gm10247	17.0719	0.445048	0.310277	1.43436	0.15147	0.741149
Cd59b	16.6711	0.13571	0.381735	0.355508	0.722209	0.965172
Rps19-ps9	4.53576	-1.16821	0.603374	-1.93613	0.0528521	0.523386
Gpr88	76.8299	0.34568	0.180219	1.91811	0.0550968	0.531865
Fads1	2701.56	-0.174613	0.0452277	-3.86076	0.000113035	0.00609905
Gm10250	85.7558	0.00229746	0.141417	0.0162459	0.987038	0.998061
Tmem167b	604.624	-0.0844529	0.067967	-1.24256	0.214031	0.799091
Trp53i11	2114.42	-0.113716	0.0809476	-1.40481	0.160078	0.749116
Sars	1920.63	-0.011521	0.0497107	-0.23176	0.816724	0.9801
Celsr2	3780.37	-0.0525582	0.0865332	-0.607376	0.543601	0.936297
Cry2	742.322	-0.138238	0.0731363	-1.89014	0.0587393	0.5447
Psrc1	376.12	-0.170595	0.0945383	-1.80451	0.0711517	0.585687
Sort1	2028.35	-0.0594925	0.0499875	-1.19015	0.233988	0.813936
Ptprz1	12446.5	-0.125984	0.0700538	-1.79839	0.0721149	0.589341
Psma5	960.277	0.148253	0.0881421	1.68198	0.0925726	0.634001
Il3ra	28.6096	0.239104	0.258638	0.924474	0.35524	0.880613
Gstm6	25.8202	0.0591658	0.276811	0.21374	0.83075	0.982102
Col28a1	84.4317	0.205038	0.181658	1.1287	0.259025	0.831764
Rap1a	1591.6	0.0594143	0.0695942	0.853725	0.393257	0.895314
Csde1	7625.73	-0.0385992	0.0449541	-0.858637	0.390541	0.895314
H2bc21	158.339	0.0936014	0.162214	0.577023	0.563924	0.939405
Sf3b4	539.056	-0.0835047	0.0936106	-0.892043	0.37237	0.88654
Sp9	19.2106	-0.530423	0.397721	-1.33366	0.182316	0.771007
Selenbp1	48.916	0.165511	0.186497	0.887474	0.374824	0.888043
Cgn	150.559	0.362334	0.150541	2.40688	0.0160895	0.29694
Ssb	4263.96	-0.0189905	0.0787674	-0.241096	0.809481	0.979101
Clk2	970.754	0.181732	0.0739008	2.45914	0.0139272	0.274034
Dap3	772.318	-0.0274239	0.0587846	-0.466515	0.640847	0.952237
Msto1	275.591	0.0498377	0.0971844	0.512816	0.60808	0.94633
Syt11	6965.31	-0.069829	0.0577926	-1.20827	0.226944	0.807412
Zfp619	163.555	0.0680756	0.130109	0.52322	0.600821	0.944179
Zfp114	37.7686	-0.0230229	0.236923	-0.0971747	0.922588	0.990437
Gm6361	5.74078	1.3037	0.638719	2.04112	0.0412391	0.473987
Zbtb34	325.412	0.0267988	0.100244	0.267335	0.789211	0.974775
Rpl32-ps	12.0886	0.0531255	0.365058	0.145526	0.884295	0.987806
Gm5537	18.0234	-0.108529	0.311733	-0.348146	0.727731	0.966357
Gm10254	41.8919	-0.0650288	0.208181	-0.312367	0.754762	0.970181
Gm5641	66.2307	0.139835	0.161502	0.865845	0.386575	0.893627
Urm1	332.19	0.0232137	0.095797	0.242322	0.808531	0.979101
Ddx3y	892.669	-1.4738	1.46921	-1.00312	0.315801	0.861305
Eif2s3y	687.075	-1.38004	1.47939	-0.932842	0.350901	0.880118
Slc7a14	1061.78	-0.00903524	0.08678	-0.104117	0.917077	0.990065
Gm10259	17.39	-0.45702	0.319912	-1.42858	0.153126	0.742905
Cdk7	361.609	0.10459	0.0841238	1.24328	0.213764	0.798921
Pde7a	1201.82	0.0283459	0.0816688	0.347083	0.728529	0.966526
Zbtb10	629.879	-0.0993794	0.0878133	-1.13171	0.257755	0.831172
Rps24-ps2	10.6778	0.442989	0.393261	1.12645	0.259975	0.831764
Nxph2	14.6042	0.400136	0.376275	1.06341	0.287594	0.84529
Cep43	530.424	-0.0675108	0.079754	-0.846489	0.39728	0.895595
Adgrv1	97.6848	-0.1479	0.146824	-1.00733	0.313775	0.860328
Nr2f1	1107.83	-0.159431	0.0548442	-2.90698	0.00364932	0.110152
Zfp72	158.915	-0.152401	0.121987	-1.24932	0.211547	0.797066
Gm13192	16.5187	0.118372	0.322204	0.367382	0.713334	0.964005
Zfp874a	158.246	0.106737	0.142855	0.747169	0.454962	0.916739
Zfp825	135.645	-0.0195471	0.121511	-0.160868	0.872198	0.986091
Gprin1	1614.99	-0.154799	0.067367	-2.29785	0.0215703	0.346011
Gm7251	5.49953	0.310702	0.582147	0.533717	0.593537	0.944161
Fam8a1	1238	-0.130754	0.0666255	-1.96253	0.0497009	0.50981
Dusp22	293.22	-0.0695647	0.0971914	-0.71575	0.474146	0.92058
H3c1	2.79389	0.373308	0.747189	0.499616	0.617345	0.948632
H2ac6	4.50696	1.40995	0.629772	2.23883	0.0251672	0.376242
H2ac8	3.17952	0.289973	0.72623	0.399285	0.689683	0.959409
H2bc11	9.19081	0.477245	0.454202	1.05073	0.293382	0.849623
H2bc22	4.88266	-0.0636973	0.564549	-0.112829	0.910166	0.988616
H3c3	4.71421	0.0425557	0.563784	0.0754824	0.939831	0.992916
Ctxn3	50.3027	0.149815	0.234375	0.63921	0.522686	0.932421
Gm5507	9.78154	0.0890471	0.412345	0.215953	0.829024	0.982026
Prdm6	8.09948	0.630134	0.555896	1.13355	0.256985	0.830595
Gm4950	3.64048	-0.492949	0.720687	-0.683999	0.493976	0.925237
Gm8444	3.52267	0.0942658	0.695975	0.135444	0.892261	0.987806
Epc2	1673.58	-0.0241043	0.0646446	-0.372874	0.709242	0.963324
Lyz2	291.711	0.172985	0.135407	1.27752	0.201418	0.788675
Tmem19	332.623	-0.140242	0.085627	-1.63782	0.101459	0.650531
Scyl2	1117.08	-0.05035	0.0602993	-0.835001	0.403717	0.897202
Gm4925	4.40085	-0.463542	0.692931	-0.668959	0.503522	0.927298
Dazap1	1576.32	-0.0826398	0.0885314	-0.933451	0.350587	0.880118
Tspear	5.76404	-0.948755	0.65866	-1.44043	0.149745	0.738532
Ank3	11796.6	-0.0906995	0.0762481	-1.18953	0.23423	0.814189
Gm10273	5.14735	-0.53779	0.588166	-0.914351	0.360533	0.882434
Strada	443.615	-0.0287559	0.0841482	-0.341729	0.732555	0.96781
Pex11g	12.2968	0.0359912	0.385527	0.0933558	0.925621	0.99046
Marcks	15389	-0.137469	0.0584646	-2.35132	0.0187068	0.322351
Nkain2	276.287	-0.177614	0.11029	-1.61043	0.107303	0.66427
Pcgf1	123.754	-0.0681424	0.157637	-0.432273	0.665543	0.956835
Gm10275	384.922	0.000342951	0.0859023	0.00399233	0.996815	0.99938
4933406P04Rik	7.44832	-0.0705562	0.54431	-0.129625	0.896863	0.987806
Zfp975	73.3068	-0.0111468	0.170685	-0.0653063	0.94793	0.994324
Arid1b	1866.67	-0.136552	0.108591	-1.25749	0.208576	0.796114
Zfp820	55.0179	0.00509415	0.17738	0.0287189	0.977089	0.997891
Psmb3	649.716	-0.0564313	0.068158	-0.827949	0.4077	0.898383
Zfp125	83.9656	-0.0287953	0.151888	-0.189582	0.849637	0.98512
Tmem100	234.421	0.00358052	0.108375	0.0330383	0.973644	0.997891
Msi2	4212.95	-0.100603	0.0693653	-1.45033	0.146966	0.734716
Sqle	1687.55	-0.1777	0.0546175	-3.25353	0.00113981	0.0451655
Gm10277	8.31002	-0.310679	0.594183	-0.522867	0.601067	0.944179
Fbp1	6.93218	-0.513433	0.542227	-0.946898	0.343691	0.877389
Cacng7	1832.43	-0.246979	0.0993078	-2.48701	0.0128823	0.261674
Tlcd3a	229.348	0.0546555	0.106415	0.513609	0.607525	0.946156
Ccdc92b	272.372	0.0443673	0.100598	0.441034	0.659189	0.956835
Nlrp1a	3.49322	0.725681	0.693195	1.04686	0.295163	0.850173
Ahnak	337.446	0.035688	0.121033	0.294862	0.768099	0.97214
Sat2	147.211	0.034425	0.12518	0.275003	0.783314	0.973488
Sco1	194.359	0.098572	0.102858	0.958332	0.337895	0.874093
Rps12-ps9	177.725	-0.0659351	0.152846	-0.431383	0.66619	0.956957
Pcbp2	3843.79	-0.183652	0.0542025	-3.38825	0.000703397	0.0300045
Hmgcr	2333.92	-0.185765	0.0443739	-4.18637	2.83453e-05	0.00171345
9930111J21Rik1	12.5508	1.30363	0.434782	2.99835	0.00271443	0.0879194
Atxn1l	784.408	-0.118334	0.083945	-1.40966	0.15864	0.747928
Gm12166	22.546	-0.345136	0.29076	-1.18701	0.235222	0.814922
Spdl1	310.438	-0.00740734	0.135576	-0.0546361	0.956428	0.996219
Insyn2b	139.058	-0.0844724	0.133117	-0.634575	0.525706	0.932432
Anp32-ps	10.4907	0.536762	0.397457	1.35049	0.176859	0.765728
Hba-a2	633.627	-0.598071	0.312522	-1.91369	0.0556593	0.533857
Hba-a1	978.859	-0.661809	0.314724	-2.10282	0.0354811	0.444162
B3gnt9	33.7945	0.179709	0.229349	0.783563	0.433296	0.908693
Ces3a	3.99201	-0.291093	1.38683	-0.209898	0.833747	0.982429
Gm12070	40.1599	-0.134872	0.220856	-0.610679	0.541412	0.936063
Rps13-ps2	243.375	-0.00226672	0.116881	-0.0193933	0.984527	0.997891
Gm8054	8.75973	0.0175319	0.393454	0.044559	0.964459	0.997668
Fcho1	458.208	0.105894	0.0939262	1.12742	0.259567	0.831764
Ell	373.713	-0.0453865	0.0827056	-0.548773	0.583162	0.942327
Ssbp4	356.966	-0.15711	0.120978	-1.29867	0.194058	0.78266
Gm10284	18.0568	0.0337886	0.309925	0.109022	0.913185	0.989166
Fdft1	1577.61	-0.18682	0.0522075	-3.57841	0.000345696	0.0163504
Rbfox2	3945.49	-0.192235	0.0593546	-3.23876	0.00120053	0.0468765
Fam149a	486.16	-0.0136446	0.0769673	-0.177279	0.85929	0.985603
Fat1	2737.46	0.00938128	0.0995683	0.0942196	0.924935	0.990437
Mfhas1	531.409	-0.0426009	0.0973579	-0.43757	0.661698	0.956835
Mir341	6.20812	0.0920354	0.500818	0.18377	0.854194	0.985603
Snora57	5.3928	0.2083	0.565214	0.368532	0.712477	0.963534
Gm13268	19.9033	0.163399	0.272769	0.599037	0.549148	0.936936
3000002C10Rik	67.7457	0.187542	0.181028	1.03598	0.300212	0.851568
Ndufaf3	205.558	0.12696	0.112501	1.12852	0.259101	0.831764
Gmppb	91.103	0.189858	0.151724	1.25134	0.210811	0.796745
Slc35g2	228.949	-0.0385126	0.110479	-0.348598	0.727391	0.966357
Ddx43	12.0441	-0.267949	0.400064	-0.669764	0.503008	0.927298
Scn2b	1427.18	-0.252001	0.113946	-2.21158	0.0269956	0.392234
Mpzl3	31.7314	0.0830044	0.261276	0.317688	0.750721	0.969897
Ccdc153	37.8873	0.0326917	0.234252	0.139557	0.88901	0.987806
4930581F22Rik	56.5455	0.242236	0.186996	1.29541	0.19518	0.783767
Eif3g	1459.92	0.031172	0.0660388	0.472026	0.636908	0.95164
Scd2	23829	-0.19277	0.0472665	-4.07838	4.5351e-05	0.00264735
Fbxo47	12.225	-0.210304	0.385127	-0.546064	0.585022	0.942327
Gpr179	72.511	0.0344343	0.219378	0.156964	0.875273	0.986351
Gm10288	174.639	0.106102	0.114977	0.922812	0.356105	0.881027
Hsf5	10.6349	-0.214101	0.394878	-0.542196	0.587684	0.942327
Ccnd1	2242.43	-0.0131629	0.0880629	-0.149472	0.881181	0.987806
Evi2	2.73744	0.0247852	0.832649	0.0297667	0.976253	0.997891
Plpp4	88.3279	-0.128065	0.15419	-0.830569	0.406217	0.898022
Prok1	3.60254	0.658673	0.672019	0.980141	0.327016	0.869071
Itgad	4.05336	-0.487802	0.724905	-0.672919	0.500999	0.926869
Prss36	54.0222	-0.0647707	0.196085	-0.33032	0.741158	0.968572
Capza1	1275.51	0.25466	0.109782	2.31969	0.0203574	0.335793
Tspan5	1153.06	-0.200676	0.0619504	-3.23931	0.0011982	0.0468665
Tmem256	310.681	-0.036302	0.0918473	-0.395243	0.692664	0.960131
Hs3st3b1	53.9888	-0.142467	0.203127	-0.701369	0.483073	0.923575
Zscan25	99.0909	-0.00186733	0.141551	-0.0131919	0.989475	0.998348
Olfr658	5.5594	0.114419	0.634997	0.180188	0.857005	0.985603
Olfr558	2.93199	0.0782763	0.765568	0.102246	0.918561	0.990065
Xntrpc	4.85045	-0.532211	0.611514	-0.870317	0.384127	0.892717
Rnf121	298.789	0.200336	0.0833983	2.40216	0.0162986	0.298604
Prkcb	4031.91	-0.205475	0.059405	-3.45888	0.000542422	0.0237656
Serpinh1	1220.96	0.0779411	0.0885466	0.880227	0.378736	0.889588
Gm10291	12.8841	0.361726	0.387727	0.932942	0.35085	0.880118
9230112E08Rik	69.0569	-0.114878	0.162377	-0.707478	0.479269	0.922625
Tlnrd1	329.043	0.0101471	0.0835283	0.121481	0.90331	0.987806
Adamtsl3	148.74	0.0535059	0.154323	0.346715	0.728806	0.966554
Erich6	22.0258	0.442673	0.31787	1.39263	0.163733	0.753292
Cldn3	9.09944	0.36404	0.483132	0.753501	0.451149	0.916525
Fam217b	531.5	-0.0943456	0.0876832	-1.07598	0.281935	0.844132
Gm10293	32.3329	0.0473859	0.276932	0.171111	0.864137	0.985603
Chchd2	1928.22	-0.165903	0.0622573	-2.66479	0.00770359	0.188007
Tmem132b	540.422	-0.126513	0.105543	-1.19869	0.23065	0.810592
Rgma	2043.36	-0.155781	0.0981842	-1.58662	0.112599	0.671851
Nsmce3	308.074	-0.0508439	0.0838859	-0.606107	0.544444	0.936297
Gm6505	6.2456	-0.61705	0.536065	-1.15107	0.249702	0.826055
Fcrlb	5.02628	0.269947	0.647087	0.417172	0.676552	0.958443
Peg12	121.922	-0.263172	0.131973	-1.99414	0.0461367	0.496695
Mkrn3	147.432	-0.125286	0.124506	-1.00626	0.314289	0.860328
Ccdc190	60.1542	0.279886	0.181138	1.54516	0.122309	0.690943
Top1	4847.91	-0.0441382	0.0658013	-0.670779	0.502361	0.927298
Rasal2	1108.25	-0.0366239	0.079033	-0.4634	0.643078	0.952832
Slc17a7	864.872	-0.116648	0.17217	-0.677517	0.498078	0.926337
Trmt112-ps2	16.6033	-0.608513	0.318037	-1.91334	0.0557046	0.533857
Mn1	125.695	-0.207488	0.195383	-1.06195	0.288257	0.845474
Fv1	120.138	-0.0711638	0.14614	-0.486956	0.626289	0.950057
Vmn2r84	10.4846	0.280662	0.45749	0.613482	0.539558	0.936063
Vsig10l	77.7232	-0.0956817	0.155859	-0.613899	0.539282	0.936063
Zfp992	21.1304	0.503938	0.354691	1.42078	0.15538	0.746299
Gm13127	29.2196	-0.413282	0.266099	-1.55311	0.120397	0.687332
Srarp	13.8814	0.639293	0.400723	1.59535	0.110634	0.668401
Lrrc8b	1421.45	-0.207138	0.0583533	-3.54973	0.00038563	0.0178602
Sox13	126.976	-0.0703351	0.147802	-0.475873	0.634165	0.95164
Etnk2	62.9444	-0.225219	0.197714	-1.13911	0.254656	0.830148
Ren1	36.9449	0.282251	0.497908	0.566874	0.5708	0.940318
Rpl31-ps10	6.30899	0.349324	0.514111	0.679473	0.496838	0.925961
Htr1d	35.0978	-0.136568	0.241204	-0.566193	0.571263	0.940529
Runx3	2.97938	-0.470413	0.771926	-0.609402	0.542258	0.936063
Rps12-ps10	18.0055	0.368193	0.333653	1.10352	0.2698	0.835701
Cntnap5a	495.131	-0.0167614	0.113806	-0.14728	0.882911	0.987806
Utp3	740.958	0.0728978	0.0717041	1.01665	0.309321	0.858178
Sars2	195.053	-0.00696805	0.111522	-0.0624815	0.950179	0.995246
Eid2b	273.418	-0.227175	0.104342	-2.17722	0.0294638	0.408245
Zfp974	169.526	0.114482	0.111893	1.02314	0.306243	0.854934
Gm10282	454.5	-0.206377	0.113707	-1.815	0.0695239	0.581932
Pla2g4d	4.85161	-0.335543	0.615474	-0.545178	0.585631	0.942327
Tmem200b	28.2973	-0.370913	0.326063	-1.13755	0.255308	0.830148
Gm12966	59.7618	-0.129216	0.189525	-0.681792	0.495371	0.925237
Rmdn3	391.405	0.0479794	0.076877	0.624107	0.532557	0.934642
Fryl	1569.23	0.0144604	0.0738832	0.19572	0.84483	0.983944
Tmem35b	36.9196	0.251536	0.22977	1.09473	0.273634	0.837377
Dgkd	1409.11	-0.00553837	0.0621064	-0.0891755	0.928942	0.990685
Rbm47	20.6357	0.568337	0.320941	1.77085	0.0765858	0.602663
Pnmal2	3464.28	-0.141778	0.0805213	-1.76076	0.0782799	0.606226
Cited4	13.4631	0.676814	0.419338	1.61401	0.106526	0.662812
Zmynd12	4.60571	0.211779	0.656498	0.322588	0.747007	0.969249
Bicra	768.619	-0.162076	0.114787	-1.41197	0.15796	0.747799
Zswim9	223.23	0.117555	0.0989951	1.18749	0.235036	0.814922
Vmn1r85	3.25845	0.253775	0.766862	0.330926	0.7407	0.968572
Zscan18	307.77	0.115364	0.0983075	1.1735	0.240596	0.820298
Gm1673	212.038	-0.155257	0.133336	-1.16441	0.244258	0.823094
Zfp804a	492.07	-0.142074	0.098783	-1.43824	0.150366	0.739176
Trabd2b	68.557	0.111123	0.185297	0.599705	0.548703	0.936936
Ccnyl1	428.701	0.0762871	0.0754955	1.01049	0.312263	0.859775
Lilra5	3.21213	1.39314	0.707067	1.97031	0.0488026	0.506579
Gad1	2104.18	-0.0937061	0.0899425	-1.04184	0.297484	0.850529
Ccdc173	109.582	0.0266772	0.14927	0.178718	0.858159	0.985603
Gm12689	6.96568	0.420435	0.553816	0.759161	0.447757	0.915269
Rpl23a-ps1	7.6686	0.146811	0.446237	0.328998	0.742157	0.968572
Klhl9	1419.27	-0.0387485	0.0645313	-0.60046	0.5482	0.936936
Rraga	1211.16	-0.0953451	0.0733786	-1.29936	0.193821	0.78266
Tgfbrap1	971.762	-0.0432846	0.0543453	-0.796475	0.425756	0.906257
Il1rl2	23.5048	-0.310877	0.286889	-1.08362	0.278535	0.841499
Rabepk	224.983	0.0274455	0.0932897	0.294197	0.768608	0.972386
Dnajc25	122.163	0.12367	0.129457	0.955292	0.33943	0.87531
1700055D18Rik	13.8559	0.0230171	0.384334	0.0598883	0.952245	0.995484
Hrct1	5.3305	0.350027	0.592956	0.590309	0.554984	0.937992
Klf9	2405.95	-0.207474	0.058358	-3.55519	0.000377712	0.0176068
Ndufb6	350.505	-0.151331	0.0978883	-1.54595	0.122116	0.690717
Gm5499	28.6692	-0.126713	0.244159	-0.518975	0.603778	0.944803
Camkmt	120.639	-0.0292674	0.13319	-0.219741	0.826073	0.981746
Impdh2-ps	66.3284	0.0608558	0.163838	0.371439	0.710311	0.963508
Rasgrp3	218.281	0.0763977	0.0983792	0.776563	0.437416	0.910332
Rpl7a-ps5	76.7319	-0.0722105	0.167156	-0.431995	0.665745	0.956857
Safb	2665.51	-0.00400334	0.06365	-0.0628962	0.949849	0.995214
Zfp827	1144.72	-0.158968	0.090177	-1.76284	0.0779267	0.605669
Treml2	7.62838	1.54433	0.646767	2.38777	0.016951	0.305119
Ptges3	2467.99	-0.0620144	0.063786	-0.972226	0.330938	0.871401
Lrrc73	96.4765	-0.0232303	0.179346	-0.129528	0.89694	0.987806
Yipf3	495.349	-0.0122019	0.0879322	-0.138764	0.889636	0.987806
Jund	421.761	-0.198477	0.102557	-1.93529	0.0529548	0.523824
Nr2c2ap	37.3293	-0.2253	0.212597	-1.05975	0.289258	0.846394
Gm10313	6.06123	0.891131	0.630025	1.41444	0.157233	0.747799
1700029J07Rik	70.2592	0.228725	0.172512	1.32584	0.184891	0.774808
Ccdc110	7.62913	-0.0527036	0.575054	-0.0916498	0.926976	0.99046
Spx	33.0335	-0.239728	0.315986	-0.758667	0.448052	0.915459
Rpl36a-ps3	17.7082	0.0403058	0.31725	0.127048	0.898903	0.987806
Gm4799	17.2085	0.0805295	0.320528	0.25124	0.801628	0.977507
Srsf3	5236.65	-0.014212	0.0777731	-0.182737	0.855005	0.985603
Arhgef10	632.713	0.0877216	0.0704616	1.24496	0.213148	0.798653
Serpina1d	6.49896	-0.915984	1.15692	-0.791741	0.428512	0.906463
Serpina1b	11.5633	-1.65756	1.30403	-1.27111	0.203691	0.790254
Smim15	794.742	-0.00336551	0.0796649	-0.0422458	0.966303	0.997891
3830408C21Rik	86.4939	0.137719	0.169947	0.810362	0.417732	0.902424
Wfikkn1	6.00416	-0.906387	0.541581	-1.67359	0.0942107	0.636499
Ccdc78	36.3611	-0.205826	0.225268	-0.913695	0.360877	0.882434
Naip5	20.6097	0.797515	0.280046	2.8478	0.00440223	0.127195
Cecr2	1498.57	-0.0584403	0.0903362	-0.64692	0.517684	0.931804
Syndig1l	159.85	-0.213206	0.137947	-1.54557	0.122209	0.6909
2210408I21Rik	211.044	-0.13225	0.111724	-1.18372	0.236522	0.816422
Slc25a16	347.999	-0.059807	0.078806	-0.758915	0.447903	0.915404
Zfp213	107.518	-0.0186545	0.136513	-0.13665	0.891308	0.987806
1700086L19Rik	95.0274	-0.322322	0.165691	-1.94532	0.0517361	0.518462
Zfp946	675.041	0.0697957	0.0997261	0.699874	0.484006	0.923861
Zfp942	408.41	0.0271076	0.0975621	0.27785	0.781128	0.973355
Zfp65	355.085	0.0698064	0.0901942	0.773956	0.438957	0.911434
Zfp58	45.6822	0.103837	0.205252	0.505901	0.612926	0.947771
2610044O15Rik8	399.507	-0.0227736	0.0936316	-0.243225	0.807831	0.979101
Rps8-ps1	27.1796	0.208385	0.244462	0.852421	0.39398	0.895314
Bves	127.532	-0.0223065	0.122589	-0.181962	0.855612	0.985603
Armc2	70.3924	0.113382	0.17956	0.631442	0.527752	0.932946
Tia1	3912.7	0.0663861	0.0937524	0.7081	0.478883	0.922584
Egr4	8.57513	0.0687534	0.522182	0.131666	0.895249	0.987806
Lsmem1	5.26162	-0.615153	0.699995	-0.878797	0.379511	0.890226
Gm10327	21.9569	-0.0380906	0.283607	-0.134308	0.893159	0.987806
Setdb2	213.66	-0.0275575	0.133163	-0.206945	0.836053	0.982865
Tbpl1	880.074	-0.058019	0.0659655	-0.879535	0.379111	0.889588
Map3k5	223.788	-0.115601	0.11378	-1.01601	0.309627	0.858204
Hpcal1	737.289	-0.0530797	0.0788553	-0.673128	0.500866	0.926869
Ect2l	5.41195	-0.597424	0.634023	-0.942275	0.346052	0.878261
2410004P03Rik	29.7035	0.131904	0.24666	0.534761	0.592815	0.944161
Rpl23	4024.01	0.0295893	0.0626788	0.472078	0.636871	0.95164
Rps15-ps2	42.3271	0.166685	0.205175	0.812407	0.416558	0.901861
Grid2	1436.87	0.0273107	0.0824714	0.331153	0.740529	0.968572
Psmg4	168.499	0.0862717	0.127047	0.679053	0.497104	0.926082
Dtnb	520.056	-0.0112176	0.0792131	-0.141613	0.887386	0.987806
1110002L01Rik	61.5531	0.0417639	0.171773	0.243134	0.807901	0.979101
Ccnb1ip1	4.89418	0.176649	0.615747	0.286886	0.774199	0.973121
Rpl21-ps5	3.18943	-0.783209	0.698362	-1.12149	0.262077	0.831764
Zfp777	526.591	-0.113627	0.0888522	-1.27883	0.200958	0.788652
Ptgdr	10.7663	0.436583	0.447372	0.975884	0.329122	0.869958
Nutf2-ps1	44.6326	-0.177394	0.199087	-0.891038	0.372909	0.887278
Atp5md	1012.5	-0.0199821	0.0960422	-0.208055	0.835186	0.982664
Gprin2	120.194	-0.103452	0.154297	-0.670475	0.502555	0.927298
Gm10335	161.419	-0.105456	0.120715	-0.873594	0.382339	0.891752
Pcnp	1430.55	-0.10422	0.0580324	-1.7959	0.0725104	0.590485
Klrg2	11.1631	1.00375	0.470293	2.1343	0.0328182	0.426736
3425401B19Rik	5.63817	-0.113893	0.577652	-0.197166	0.843697	0.98388
Nt5dc2	1452.14	-0.00314333	0.0766388	-0.0410149	0.967284	0.997891
Cfap44	132.518	0.121849	0.149809	0.813365	0.416009	0.901562
Akr1c19	6.00098	-0.158304	0.554078	-0.285707	0.775103	0.973121
Cpa2	45.135	-0.650138	0.209705	-3.10025	0.0019336	0.0678459
Gm5874	21.6256	0.896696	0.337078	2.66021	0.00780929	0.189231
Rnls	15.1128	0.513451	0.364634	1.40813	0.159094	0.748086
Fam189a2	177.187	-0.247071	0.117029	-2.11119	0.0347556	0.43875
2510002D24Rik	127.263	-0.00747756	0.130619	-0.0572469	0.954349	0.996062
Rimbp3	41.1522	-0.199345	0.220227	-0.905182	0.365369	0.88334
Cebpd	60.7953	0.539414	0.195452	2.75983	0.00578319	0.154729
Stxbp3-ps	3.1236	-1.09278	0.794272	-1.37583	0.168875	0.757557
Eef1g	3885.06	0.0319365	0.0724884	0.440574	0.659522	0.956835
Tut1	236.075	-0.0146207	0.0941048	-0.155366	0.876532	0.986943
Mta2	1441.89	-0.0364438	0.0679578	-0.53627	0.591772	0.943866
Eml3	131.517	0.34098	0.130146	2.61998	0.00879351	0.205588
Rom1	21.1991	-0.0874792	0.307788	-0.284219	0.776242	0.973121
B3gat3	395.133	-0.114166	0.0949274	-1.20266	0.229106	0.809347
Ganab	2257.96	0.0531913	0.0516043	1.03075	0.302657	0.853578
Ints5	234.738	0.0120445	0.097232	0.123874	0.901415	0.987806
1810009A15Rik	3.00485	0.603879	0.821354	0.735223	0.462203	0.918802
Uqcc3	212.401	-0.0692042	0.105323	-0.657066	0.511138	0.929658
Ubxn1	1407.62	-0.11295	0.070547	-1.60106	0.109364	0.666764
Lrrn4cl	12.0018	0.349201	0.408336	0.855181	0.392451	0.895314
Bscl2	603.068	0.036046	0.0634068	0.568488	0.569704	0.940133
Gng3	2681.83	-0.149448	0.0835849	-1.78798	0.0737787	0.59359
Hnrnpul2	2833.03	-0.077772	0.0488536	-1.59194	0.111398	0.669244
Ttc9c	884.47	0.0332552	0.0655091	0.507642	0.611704	0.947544
Zbtb3	52.2158	0.126097	0.184267	0.684319	0.493773	0.925237
Polr2g	519.536	-0.102313	0.0703668	-1.45399	0.145948	0.734716
Foxr2	12.4733	0.228249	0.439515	0.51932	0.603538	0.944803
Snx29	240.522	-0.228411	0.097605	-2.34016	0.0192755	0.327486
Gm10343	12.875	0.144153	0.386303	0.373162	0.709028	0.963324
Rtl4	38.5731	0.0870263	0.285066	0.305285	0.760149	0.970181
Gm960	33.9614	0.0958356	0.268394	0.35707	0.721039	0.965172
Sms	2097.05	-0.0691413	0.0504278	-1.3711	0.170345	0.759195
Mpst	384.599	-0.0863847	0.0939312	-0.919659	0.357751	0.881598
Csf2rb	31.1311	0.611593	0.250265	2.44379	0.014534	0.282289
Csf2rb2	15.1651	0.517249	0.350036	1.47771	0.139487	0.72708
Purb	8310.72	-0.21103	0.0652657	-3.2334	0.00122327	0.0474368
Tmem28	284.233	-0.298379	0.119269	-2.50173	0.0123587	0.256807
Spin4	135.212	0.211242	0.128551	1.64325	0.100331	0.648821
Gspt2	414.081	-0.0300369	0.0826815	-0.363284	0.716393	0.964762
Smpd5	4.04425	0.227841	0.675741	0.337172	0.735987	0.967865
Gm14698	25.0134	0.229078	0.292244	0.783858	0.433124	0.908523
Cdr1os	1181.01	0.0985022	0.159364	0.618095	0.536513	0.93565
Zhx2	354.54	-0.135267	0.078836	-1.7158	0.0861982	0.621012
2610005L07Rik	11.3735	-0.383564	0.404858	-0.947403	0.343434	0.877293
Apcdd1	1665.54	0.0023734	0.0698122	0.0339969	0.97288	0.997891
Ccdc112	320.694	0.0314378	0.101579	0.309492	0.756947	0.970181
Mcc	287.527	-0.220476	0.158661	-1.38961	0.164649	0.754152
Lrrtm2	933.309	-0.0289851	0.0859403	-0.33727	0.735914	0.967865
Ppia	7495.92	-0.0262141	0.0634379	-0.413224	0.679443	0.958443
Mrpl27-ps	6.24388	-0.0759417	0.524341	-0.144832	0.884843	0.987806
Vmn1r4	3.5876	-0.122559	0.718615	-0.170549	0.864579	0.985603
Fndc1	209.161	-0.0279404	0.124144	-0.225065	0.821929	0.981196
6720489N17Rik	92.1577	0.00233748	0.16326	0.0143175	0.988577	0.998286
Ccnf	357.532	-0.134717	0.0995876	-1.35275	0.176135	0.765195
Ang	12.9469	0.404867	0.353436	1.14552	0.251995	0.828849
Septin5	704.618	-0.225257	0.123818	-1.81926	0.0688725	0.579698
Tuba1a	14109.7	-0.185479	0.0670121	-2.76785	0.00564276	0.15151
Trim6	10.1129	0.620605	0.473469	1.31076	0.189938	0.778908
Rpl31-ps17	7.39556	-0.14274	0.457442	-0.31204	0.75501	0.970181
Taf1a	234.145	0.212986	0.105977	2.00974	0.0444583	0.489051
Klf12	1090.95	-0.166764	0.0731741	-2.27901	0.0226667	0.356238
C2cd6	3.36571	-0.421396	0.732096	-0.575601	0.564885	0.93956
Gm10355	3.79737	0.904139	0.738627	1.22408	0.220922	0.802885
Gm10356	9.41603	-0.0143702	0.448969	-0.0320072	0.974466	0.997891
Gm6419	5.83685	-0.0290171	0.612058	-0.0474091	0.962187	0.997313
Gm10357	40.7744	-0.398489	0.220937	-1.80363	0.0712895	0.585987
Nanos1	344.906	0.0115508	0.108537	0.106423	0.915247	0.989991
Atp5l-ps1	6.54237	-0.276525	0.464346	-0.595514	0.5515	0.937035
1700024G13Rik	4.47926	0.594286	0.621921	0.955565	0.339292	0.87531
Gm9008	30.1194	-0.309471	0.818091	-0.378284	0.705219	0.962377
Mroh5	3.61204	0.17414	0.736356	0.23649	0.813053	0.979302
Gm10364	6.91558	0.151521	0.536412	0.282472	0.777582	0.973172
Ppp1r3e	90.2141	-0.246249	0.170831	-1.44148	0.149449	0.738305
Phf20l1	3427.88	0.0299537	0.0963108	0.311011	0.755792	0.970181
Lratd2	103.773	-0.0221913	0.171485	-0.129407	0.897036	0.987806
Tmem253	19.9495	0.378684	0.318097	1.19047	0.233862	0.813785
Slc39a2	40.5636	0.164469	0.250101	0.657608	0.51079	0.929561
Gm16020	8.09694	0.106477	0.443239	0.240226	0.810155	0.979101
Ptrh2	375.824	0.0586993	0.0853448	0.687789	0.491585	0.92484
Fzd10os	40.0749	-0.183438	0.212603	-0.862816	0.388239	0.894132
Rragd	955.866	-0.211712	0.061108	-3.46456	0.000531106	0.0233604
Zfp9	558.944	-0.0772263	0.0802784	-0.961981	0.336059	0.873433
Lyrm9	521.098	-0.0134049	0.0881345	-0.152095	0.879112	0.987391
Adam1a	53.4964	0.0981697	0.211206	0.464805	0.642071	0.952615
Gm6288	4.15155	-0.580353	0.619967	-0.936103	0.34922	0.87997
Mansc4	12.0328	0.0513914	0.412012	0.124733	0.900735	0.987806
Spef2	56.9272	0.296302	0.194484	1.52353	0.127627	0.705129
Tmem254a	1002.27	-0.248487	0.378192	-0.657039	0.511156	0.929658
Gm7457	9.82431	-0.630715	0.54785	-1.15126	0.249627	0.82605
Rpl37rt	313.543	0.176937	0.126657	1.39698	0.162421	0.752024
1500011B03Rik	783.909	-0.0354689	0.0647497	-0.547785	0.58384	0.942327
Smim10l1	1590.44	-0.140088	0.0675214	-2.07472	0.038012	0.457115
Olfr31	5.3364	0.569839	0.669065	0.851695	0.394383	0.895473
Rpl21-ps4	12.3867	0.186557	0.391456	0.476573	0.633666	0.951608
Myo18b	31.9241	-0.577682	0.253636	-2.2776	0.0227503	0.356238
Gm6588	14.4727	-0.109734	0.391347	-0.2804	0.77917	0.97328
Gm6712	71.8192	0.203181	0.175637	1.15682	0.247345	0.824926
4930522L14Rik	18.0889	0.401721	0.363375	1.10553	0.268932	0.834864
5430403G16Rik	16.5312	0.18169	0.346989	0.523618	0.600544	0.944179
Gm10419	205.649	-0.0734751	0.12622	-0.582121	0.560485	0.939405
Acrbp	58.7598	0.234403	0.180847	1.29614	0.194928	0.783248
Grcc10	61.7818	0.162895	0.17304	0.941371	0.346515	0.878261
Zfp951	43.5149	0.150157	0.236528	0.634838	0.525534	0.932432
Gm10420	30.8313	-0.111149	0.256944	-0.432582	0.665319	0.956835
9330160F10Rik	22.3956	-0.287761	0.282029	-1.02032	0.307575	0.856429
Cep170b	1747.65	-0.177791	0.104212	-1.70605	0.087999	0.624824
G530011O06Rik	12.2363	-0.625082	0.72252	-0.865141	0.386961	0.893882
A530017D24Rik	130.297	0.0164197	0.154714	0.106129	0.91548	0.990033
Serpina1e	14.3766	-1.30689	1.41884	-0.921101	0.356998	0.881532
Rybp	406.513	-0.10098	0.0921438	-1.0959	0.273124	0.837377
Gpr27	219.378	-0.0739602	0.105331	-0.702171	0.482572	0.922971
Gm10433	6.93355	-0.363542	0.53342	-0.68153	0.495536	0.92528
Acsl3	2508.37	-0.212288	0.0470747	-4.50959	6.49524e-06	0.000430629
4933439C10Rik	143.298	0.0134892	0.134896	0.0999975	0.920346	0.990214
Gm12258	382.282	0.108993	0.0927213	1.17549	0.2398	0.819315
Noxred1	15.101	0.389314	0.34376	1.13252	0.257418	0.831019
Trpc5os	3.84252	0.534125	0.760808	0.702049	0.482649	0.923001
Gm10443	164.063	-0.115582	0.164208	-0.703877	0.481509	0.922625
Sod3	239.832	0.118045	0.113819	1.03712	0.299678	0.851147
Nup62cl	12.5538	-0.508775	0.410498	-1.23941	0.215194	0.799415
Ripply1	7.61544	0.279755	0.522517	0.5354	0.592373	0.943929
Ptgr2	320.017	0.0175142	0.0891883	0.196373	0.844318	0.98388
Acot1	312.408	0.0455874	0.108776	0.419093	0.675148	0.958443
Gm16401	12.1781	-0.194616	0.377119	-0.51606	0.605813	0.945571
Bhlhb9	1199.14	0.0459091	0.0511963	0.896727	0.369865	0.885158
Gprasp2	2174.28	-0.0222947	0.0708081	-0.314861	0.752867	0.970145
Armcx5	216.982	-0.139036	0.119134	-1.16706	0.243187	0.822803
Adam4	5.59243	-0.240158	0.527479	-0.455293	0.648899	0.953939
Gm4787	18.2345	-0.250844	0.331566	-0.756542	0.449324	0.916105
Gm5830	12.4555	-0.191833	0.379215	-0.505869	0.612948	0.947771
Oip5	89.21	0.0822683	0.169909	0.48419	0.628251	0.950308
Gm10451	2.73526	1.22052	0.909068	1.34261	0.1794	0.769495
Vamp5	14.1072	0.842867	0.36976	2.2795	0.0226376	0.356153
Gm5127	3.16846	1.26124	0.819259	1.53949	0.123686	0.69542
Uprt	150.817	-0.0335909	0.11275	-0.297923	0.765762	0.971661
Atoh1	833.631	0.0152546	0.0964423	0.158173	0.87432	0.986113
Zxda	2.80982	-1.8398	0.991892	-1.85484	0.063619	0.559351
Zxdb	126.767	0.0194332	0.146928	0.132263	0.894776	0.987806
9130019P16Rik	13.853	-0.0422859	0.370052	-0.11427	0.909024	0.988616
Gm8098	10.2392	0.0170062	0.451244	0.0376873	0.969937	0.997891
Cfap47	41.9904	-0.0759436	0.226856	-0.334765	0.737802	0.967867
Srp54a	118.354	0.00606032	0.134459	0.0450719	0.96405	0.9975
Lrrc61	130.74	-0.0526356	0.156068	-0.337261	0.73592	0.967865
Drc1	86.0108	0.270931	0.168568	1.60725	0.108	0.66542
Gm10471	9.57771	-0.131014	0.498172	-0.262989	0.792559	0.975298
Speer4a	3.87019	0.322481	0.716306	0.450201	0.652566	0.955291
Xlr3b	63.4532	-0.237295	0.459543	-0.516371	0.605595	0.945571
Gm1141	28.1402	0.206964	0.248664	0.832305	0.405237	0.897432
Vma21	1478.45	-0.116721	0.0692804	-1.68476	0.0920349	0.63296
Tmem185a	439.823	-0.0933838	0.0749907	-1.24527	0.213031	0.798577
5031425E22Rik	184.331	-0.0824641	0.126441	-0.652194	0.514276	0.930915
Gm10475	2.80678	0.663577	0.816905	0.812306	0.416616	0.901861
9330158H04Rik	41.5507	0.222749	0.246852	0.902359	0.366866	0.88387
1810058I24Rik	299.096	-0.0134455	0.0910241	-0.147713	0.882569	0.987806
9030624G23Rik	9.59195	-0.353497	0.471951	-0.749012	0.45385	0.916739
2410018L13Rik	16.2261	0.226577	0.411982	0.549969	0.582341	0.942327
Zfp449	178.966	0.0698344	0.115263	0.605872	0.5446	0.936297
Gm10478	8.81588	0.125618	0.485044	0.258982	0.795649	0.976072
Bnip3l-ps	22.9629	0.34059	0.267947	1.27111	0.20369	0.790254
Ccdc160	66.3525	0.0586736	0.173073	0.339011	0.734601	0.967865
Klf14	3.86562	0.154009	0.882684	0.174478	0.86149	0.985603
Nfyc-ps	23.5382	0.10705	0.287728	0.372054	0.709853	0.963456
Gm8773	9.02667	-0.794415	0.463616	-1.71352	0.0866172	0.621012
2500004C02Rik	87.4169	-0.0953501	0.154944	-0.615386	0.5383	0.936063
Gm14636	5.92853	0.549866	0.587846	0.935392	0.349587	0.880118
Nudt10	232.475	-0.0910873	0.104229	-0.873919	0.382162	0.891725
Nudt11	359.025	-0.14184	0.0990812	-1.43155	0.152272	0.742779
Gm6594	38.3323	-0.455226	0.303072	-1.50204	0.133088	0.714383
C030034I22Rik	39.7888	0.168418	0.224011	0.751828	0.452154	0.916525
H2-T-ps	3.00752	0.0629351	0.725293	0.086772	0.930853	0.991059
H2-Bl	15.2412	-0.619708	0.407623	-1.5203	0.128436	0.705966
Fmn2	1099.02	-0.214701	0.0556588	-3.85745	0.000114574	0.00616737
Syt13	1599.63	-0.223683	0.0633795	-3.52926	0.000416716	0.0191098
Slc29a4	682.789	-0.224856	0.0673287	-3.33967	0.000838781	0.0349229
Ly6g6d	5.98821	0.494697	0.540639	0.915024	0.360179	0.882434
Mpig6b	4.26644	0.367923	0.682028	0.539455	0.589573	0.943184
Gm10501	19.4724	-0.631989	0.307428	-2.05573	0.0398086	0.466019
Galc	688.914	-0.226544	0.0629422	-3.59923	0.00031916	0.0152601
Srebf2	2288.58	-0.230298	0.065505	-3.51573	0.000438553	0.0199093
Zfp414	224.374	0.168764	0.100037	1.68702	0.091599	0.632044
Cyp4f15	29.6849	0.272305	0.256984	1.05962	0.289319	0.846394
Gm4924	106.331	0.134233	0.136257	0.98514	0.324555	0.867375
Arhgdig	418.168	-0.138976	0.128426	-1.08216	0.279183	0.8419
Wdr90	259.505	0.138058	0.0973378	1.41834	0.156091	0.747279
Eme2	106.23	-0.0885003	0.132112	-0.669887	0.50293	0.927298
D330041H03Rik	91.4889	0.0210361	0.155563	0.135226	0.892433	0.987806
Gm10509	232.325	0.0849207	0.118132	0.71886	0.472227	0.920111
Pnldc1	14.5699	0.681125	0.389224	1.74996	0.080126	0.607794
Sft2d1	223.456	0.142879	0.107832	1.32502	0.185164	0.774808
Rsph3a	87.245	-0.0372241	0.149937	-0.248265	0.803929	0.978215
D730003I15Rik	20.753	-0.346693	0.284196	-1.21991	0.222499	0.804179
Mtarc2	399.001	0.193156	0.0919796	2.09998	0.0357303	0.444579
Gm10517	3.69711	-0.397634	0.73944	-0.537751	0.590749	0.943866
H3f3aos	25.3907	0.249765	0.2824	0.884434	0.376462	0.88922
Sash1	2290.08	-0.231925	0.0661271	-3.50727	0.000452736	0.0203867
Plxnd1	666.191	-0.233917	0.0723935	-3.23119	0.00123276	0.0477232
Mras	1597.51	-0.243007	0.0628505	-3.86643	0.000110441	0.00598768
Gm10521	3.57764	0.683941	0.673492	1.01551	0.309861	0.858204
Dok6	1051.49	-0.164917	0.093522	-1.76341	0.0778318	0.605669
F830208F22Rik	3.03918	0.145626	0.847514	0.171827	0.863573	0.985603
Pappa2	44.191	0.170428	0.22779	0.74818	0.454352	0.916739
Gm7276	12.9409	-0.445304	0.395411	-1.12618	0.260089	0.831764
Gm5532	4.0827	-1.01951	0.818682	-1.24531	0.213019	0.798577
E330020D12Rik	9.39462	0.271805	0.438618	0.619686	0.535465	0.935085
Cep76	434.897	0.0414225	0.093612	0.442491	0.658134	0.956835
Stxbp6	874.778	-0.247546	0.0712386	-3.47489	0.000511068	0.022611
Ppp1r12b	1059.9	-0.0850105	0.0711952	-1.19405	0.232459	0.812178
Gm8618	9.93335	0.596434	0.425742	1.40093	0.161236	0.750664
Csnk1g3	1687.47	-0.0676681	0.0599051	-1.12959	0.258649	0.831533
Prr16	113.795	-0.186381	0.139893	-1.33231	0.182757	0.771286
Gm10540	8.53997	-0.314038	0.46651	-0.673164	0.500843	0.926869
3222401L13Rik	30.9553	0.00606272	0.245113	0.0247343	0.980267	0.997891
Pcdhb22	240.497	0.0418869	0.116344	0.360026	0.718828	0.965172
Gm10545	4.22379	-0.698377	0.705484	-0.989926	0.32221	0.865866
1700066B19Rik	2.95401	-0.00616106	0.804975	-0.00765373	0.993893	0.999108
Chsy1	833.389	-0.251759	0.0717519	-3.50874	0.00045024	0.0203174
Prob1	87.0893	-0.25197	0.145935	-1.72659	0.0842409	0.619384
Gm10548	21.287	-0.0090031	0.29328	-0.030698	0.97551	0.997891
D2hgdh	86.6325	0.234348	0.204273	1.14723	0.251285	0.828142
Cops9	713.971	-0.00988983	0.075896	-0.130308	0.896323	0.987806
C130036L24Rik	22.7762	0.330163	0.264171	1.24981	0.21137	0.796977
Fbxo36	31.7806	-0.245167	0.250482	-0.978778	0.32769	0.869428
Rab18	1976.63	0.0127809	0.0590606	0.216404	0.828673	0.982026
Rpl27-ps3	69.9705	-0.0579154	0.171559	-0.337583	0.735677	0.967865
Wdfy1	629.512	0.0138803	0.1218	0.11396	0.90927	0.988616
Gm10557	227.868	0.0628891	0.13698	0.45911	0.646155	0.95344
Catip	16.3222	-0.0471015	0.313281	-0.150349	0.880489	0.987762
Gm10558	27.9705	-0.293019	0.307729	-0.952198	0.340997	0.875399
Nbeal1	921.023	0.115175	0.0998996	1.15291	0.248949	0.825574
Hspe1	873.572	0.0648875	0.064753	1.00208	0.316307	0.861305
Pgap1	1765.04	-0.042071	0.0932571	-0.451129	0.651897	0.955025
Tmem88b	556.52	0.000715662	0.100622	0.00711241	0.994325	0.999231
Faap20	233.738	-0.237586	0.0994932	-2.38796	0.0169421	0.305119
Gm10564	3.8071	-0.0986142	0.721256	-0.136726	0.891248	0.987806
Klhl21	89.6233	-0.130896	0.142422	-0.919068	0.35806	0.881598
Rpl31	3953.62	0.025324	0.0708141	0.357612	0.720633	0.965172
Cenps	91.8436	0.0143071	0.149295	0.095831	0.923655	0.990437
Gm13241	7.20727	0.343256	0.572752	0.59931	0.548966	0.936936
Lmbrd1	1574.15	-0.0565825	0.0589519	-0.959808	0.337152	0.87398
Tmem51os1	3.17118	-0.458615	0.828428	-0.553597	0.579855	0.942327
Cplane2	27.352	0.0709677	0.253666	0.279768	0.779655	0.97328
Gm10566	15.2912	0.0486395	0.33586	0.144821	0.884852	0.987806
Gm10570	6.93974	-0.224863	0.527921	-0.42594	0.670151	0.95788
Gm10571	3.38767	1.58352	0.841822	1.88106	0.0599636	0.550185
5730409E04Rik	674.258	-0.166602	0.166251	-1.00211	0.316289	0.861305
Sh3d21	29.3101	-0.000566164	0.285169	-0.00198536	0.998416	0.999585
Btbd19	35.7218	0.227163	0.223909	1.01453	0.310329	0.858204
Kti12	219.777	-0.188073	0.096666	-1.9456	0.0517029	0.518362
Lrp8os2	12.7291	-0.62234	0.377285	-1.64952	0.0990411	0.646747
Gm10575	6.96136	0.0321306	0.602247	0.0533512	0.957452	0.996505
Efcab7	109.046	-0.102603	0.136694	-0.750606	0.45289	0.916525
Alg6	283.147	0.0892432	0.113329	0.787469	0.431007	0.907198
Cdkn2b	15.2218	-0.289924	0.358786	-0.80807	0.41905	0.903194
Nps	4.02871	0.230474	0.74484	0.309427	0.756997	0.970181
Insyn2a	152.546	-0.023855	0.126634	-0.188377	0.850581	0.985285
8030451A03Rik	19.5984	0.304463	0.326833	0.931556	0.351566	0.880118
Tufm	642.528	-0.126587	0.0768857	-1.64643	0.0996762	0.6474
Mup7	2.98067	-0.56389	1.52191	-0.370514	0.711	0.963508
Iqck	44.3208	0.163261	0.205351	0.795031	0.426596	0.906257
AA474408	37.418	0.316238	0.222738	1.41978	0.155673	0.747154
Gm13306	3.41255	-0.0231385	0.782697	-0.0295625	0.976416	0.997891
Ccl27a	243.201	-0.0139979	0.0991622	-0.141162	0.887742	0.987806
Il11ra1	152.152	0.190739	0.111114	1.71661	0.0860497	0.621012
Rgmb	1198.44	-0.252279	0.0766091	-3.29307	0.000990988	0.0406834
Olfr692	3.48087	-0.751243	0.835557	-0.899092	0.368604	0.885024
Mob3b	340.41	-0.078407	0.125748	-0.623523	0.532941	0.935023
Olfr652	3.24059	0.582089	0.905139	0.643093	0.520164	0.932321
Hbb-bt	321.248	-0.615804	0.281985	-2.18382	0.0289758	0.405374
Trim68	95.9149	0.124011	0.14837	0.835822	0.403255	0.896786
Rhog	317.573	0.0798839	0.0996841	0.80137	0.422917	0.904452
Gm10602	16.1621	0.319824	0.377037	0.848256	0.396295	0.895595
Ggh	377.723	-0.0366596	0.0913483	-0.401317	0.688187	0.959397
Ttpa	150.088	-0.190154	0.133477	-1.42463	0.154266	0.744108
Klhl40	12.8849	0.502137	0.386625	1.29877	0.194023	0.78266
B3gnt6	7.06767	-0.265535	0.505341	-0.525456	0.599266	0.944179
Omp	4.9361	-0.177994	0.639109	-0.278503	0.780626	0.973355
4632427E13Rik	185.325	0.0824073	0.130966	0.629228	0.5292	0.933193
Exoc8	407.908	-0.132427	0.110519	-1.19822	0.23083	0.810724
Gm5921	15.0808	0.0972895	0.319314	0.304683	0.760607	0.970181
Mc1r	3.29605	0.630286	0.666142	0.946174	0.34406	0.877647
4930520O04Rik	26.8471	0.62804	0.295072	2.12843	0.0333012	0.429429
BC048644	6.78975	-0.269021	0.522271	-0.5151	0.606483	0.945612
Osgin1	5.52906	-0.1952	0.536924	-0.363553	0.716192	0.964762
Mlycd	137.579	-0.102189	0.126522	-0.807676	0.419277	0.903194
Fam169b	3.06437	0.612346	0.743693	0.823386	0.410289	0.899542
Snrnp40	601.909	-0.0164608	0.0762059	-0.216005	0.828984	0.982026
Gm6181	3.39886	0.803629	0.786437	1.02186	0.306847	0.855771
Svip	671.386	-0.0624308	0.0671703	-0.929441	0.352661	0.880118
Rbm15b	1269.79	-0.14777	0.0689204	-2.14406	0.0320277	0.419758
Rpl10-ps2	2.88283	0.430333	0.810562	0.530907	0.595483	0.944179
Gm10629	4.74417	-0.953853	0.624702	-1.52689	0.126787	0.703069
Rpl13a	464.446	0.0415337	0.0987537	0.420579	0.674063	0.958443
4930513N10Rik	9.45787	0.159772	0.469247	0.340487	0.73349	0.967865
Il4i1	3.48747	-0.773348	0.801117	-0.965337	0.334376	0.872525
Scd1	2496.1	-0.2549	0.0618227	-4.12308	3.73837e-05	0.0022183
Zfp976	52.7537	0.291076	0.205314	1.41771	0.156274	0.747279
Zfp788	589.432	-0.0253077	0.0779619	-0.324616	0.745472	0.969014
AW146154	71.1845	0.104407	0.164402	0.635073	0.525381	0.932432
Plekhf1	53.871	-0.221261	0.191523	-1.15527	0.247979	0.825308
Gm6658	11.8505	0.373478	0.406196	0.919454	0.357858	0.881598
Gm10638	8.8341	-0.636607	0.454014	-1.40217	0.160863	0.75024
Znhit6	408.728	0.106016	0.0823967	1.28666	0.198214	0.786454
Zfp791	57.9989	-0.139125	0.2178	-0.638776	0.522969	0.932421
Adh1	20.815	0.60774	0.354983	1.71202	0.0868925	0.621273
Sdhaf1	63.1311	-0.268199	0.171433	-1.56446	0.11771	0.680265
Dnajb14	1451.07	-0.0575229	0.0965699	-0.595661	0.551402	0.937035
Gm10642	3.44327	-0.852682	0.780322	-1.09273	0.274512	0.837444
Gm10643	26.7008	-0.156019	0.291282	-0.535628	0.592215	0.943929
Misp3	10.9121	-0.439417	0.405866	-1.08266	0.278957	0.8419
Cox7a1	22.7097	0.0734211	0.280415	0.26183	0.793453	0.975508
Gm10644	6.2252	1.4864	0.59468	2.4995	0.012437	0.257942
Zfp382	150.139	0.0433085	0.142203	0.304554	0.760706	0.970181
Zfp568	220.893	-0.0382717	0.0961114	-0.398201	0.690482	0.959448
Spint2	115.06	-0.0398959	0.138272	-0.288532	0.77294	0.973121
Gm10649	8.82449	1.27372	0.515708	2.46984	0.0135172	0.270441
Gm9387	3.2303	0.896996	0.74164	1.20948	0.22648	0.80723
Ap1ar	1329.81	-0.0198467	0.04839	-0.410141	0.681703	0.958503
Gm10651	3.42485	0.00216712	0.748108	0.0028968	0.997689	0.999422
Dda1	835.951	-0.133457	0.0714102	-1.86887	0.0616405	0.554486
Gm10653	7.93839	-0.14243	0.485624	-0.293293	0.769298	0.972576
Gm10654	34.5557	-0.318963	0.286111	-1.11482	0.264926	0.833633
Gramd2	38.1612	-0.0232675	0.234921	-0.099044	0.921103	0.99036
Amy1	153.464	0.092476	0.156948	0.589214	0.555718	0.938048
Rec114	9.68005	0.166378	0.465334	0.357546	0.720683	0.965172
Ceacam1	28.3616	0.91886	0.287072	3.2008	0.00137047	0.0519857
D930028M14Rik	10.0562	-0.608084	0.491317	-1.23766	0.215842	0.799415
Phldb3	2.86896	-0.0184029	0.804434	-0.0228769	0.981748	0.997891
Gm6166	52.2697	0.223572	0.182675	1.22388	0.220996	0.802885
Gm12522	7.26195	0.0347035	0.486864	0.0712797	0.943175	0.993399
Zfp94	115.42	0.113361	0.120521	0.940593	0.346914	0.878261
Zfp109	77.1824	0.124775	0.167945	0.742949	0.457513	0.917944
Gm10658	26.4306	0.182514	0.255729	0.713698	0.475414	0.92138
Peak1	948.131	-0.093886	0.0788017	-1.19142	0.233489	0.813478
Ovgp1	74.071	0.174253	0.178587	0.975735	0.329196	0.869958
Cplx2	8313	-0.255273	0.0768714	-3.32078	0.000897671	0.0371695
Tnfaip8l3	48.7866	0.46151	0.221836	2.08041	0.037488	0.455818
Kcnd3os	6.68889	-0.506775	0.529876	-0.956402	0.338869	0.874914
Arhgap20os	6.63689	0.218991	0.532563	0.411203	0.680924	0.958503
Gm10676	16.6366	-0.264301	0.343297	-0.76989	0.441365	0.912684
AA386476	13.4044	-0.00361439	0.351328	-0.0102878	0.991792	0.9987
Ccdc61	130.769	-0.108256	0.131075	-0.825908	0.408856	0.898785
C5ar2	5.38231	0.0755536	0.63978	0.118093	0.905994	0.988294
Ehd2	149.63	0.198015	0.144621	1.3692	0.170936	0.759834
AI429214	76.2553	0.34712	0.172589	2.01126	0.0442981	0.488294
Gm10684	2.73685	-0.0314679	0.870074	-0.0361669	0.971149	0.997891
Gm15441	3.79123	-0.547835	0.705534	-0.776482	0.437464	0.910332
Zfp865	582.959	-0.0393307	0.101672	-0.386839	0.698876	0.961137
Zfp628	239.01	-0.106063	0.114426	-0.926908	0.353974	0.880282
Gm10689	66.0284	-0.0208106	0.214891	-0.0968423	0.922852	0.990437
Mir100hg	2639.62	0.0422496	0.0980346	0.430966	0.666493	0.95714
Pate2	18.926	-0.298266	0.336512	-0.886346	0.375431	0.888356
S100a16	730.589	0.163551	0.0773462	2.11454	0.0344695	0.436798
Gm10699	70.5372	-0.00303343	0.165088	-0.0183746	0.98534	0.997891
Gm10701	3.23919	-0.171241	0.833051	-0.205559	0.837135	0.983121
Gm15417	32.9318	0.358585	0.239491	1.49728	0.13432	0.716881
Spc24	285.071	0.0411842	0.120719	0.341159	0.732984	0.967865
Rtraf-ps	7.06851	0.492539	0.481075	1.02383	0.305916	0.854821
Mex3a	2771.2	-0.179957	0.0773907	-2.3253	0.0200558	0.333388
Gm16589	17.8123	0.254219	0.335474	0.757792	0.448576	0.915702
Bglap	2.92274	0.4108	0.803311	0.511383	0.609083	0.946466
Zfp558	123.747	0.0255225	0.127976	0.199433	0.841924	0.983664
Fat3	1066.36	-0.111053	0.117167	-0.94782	0.343221	0.877024
Gm10705	19.1629	0.635431	0.30764	2.0655	0.0388757	0.461851
Arfip1	55.019	0.0340801	0.19375	0.175897	0.860375	0.985603
Gm10709	245.512	0.00277306	0.117545	0.0235916	0.981178	0.997891
Gm10710	9.0522	0.816357	0.49673	1.64346	0.100287	0.648724
Zfp971	198.338	0.0931172	0.129712	0.717876	0.472834	0.920182
Gm14327	11.0469	-0.533867	0.389756	-1.36975	0.170765	0.759834
Gm14296	31.9784	-0.0662177	0.268865	-0.246286	0.805461	0.978814
Zfp972	3.57663	-0.423199	0.729757	-0.579918	0.56197	0.939405
Rps8-ps4	22.7304	0.35877	0.277141	1.29454	0.195479	0.784136
Eif1-ps1	3.58748	0.702666	0.721404	0.974026	0.330043	0.87066
Gcnt7	3.07277	0.833065	0.904249	0.921279	0.356905	0.881532
Cass4	3.91155	0.0784741	0.71851	0.109218	0.91303	0.989112
Kcng1	73.4264	0.260869	0.182749	1.42747	0.153445	0.74332
Mocs3	64.4892	-0.0774673	0.169574	-0.456835	0.647789	0.953618
Ripor3	3.42331	0.993374	0.850984	1.16732	0.24308	0.822686
Zfas1	320.206	0.0868497	0.0906479	0.9581	0.338012	0.874093
Lekr1	127.524	0.00512931	0.170004	0.0301716	0.97593	0.997891
4931440P22Rik	17.2279	0.0277818	0.334354	0.0830911	0.933779	0.991543
Arfgef2	798.722	0.05992	0.0634324	0.944627	0.344849	0.877665
Ankub1	16.3524	0.261161	0.380056	0.687166	0.491978	0.92484
Tox2	325.171	-0.283492	0.12653	-2.24051	0.0250578	0.375801
1700034I23Rik	3.832	0.757281	0.815426	0.928693	0.353048	0.880118
Mafb	195.683	-0.10166	0.106136	-0.957834	0.338146	0.874093
Arhgap40	2.85676	1.90031	0.951269	1.99766	0.045754	0.494932
Mroh8	12.3781	0.307377	0.404037	0.760764	0.446798	0.914988
Tldc2	3.76969	-0.0169801	0.738543	-0.0229913	0.981657	0.997891
4930518I15Rik	40.1036	-0.00927515	0.229012	-0.0405006	0.967694	0.997891
Tmem267	114.017	0.597291	0.338888	1.7625	0.0779845	0.605669
3110070M22Rik	8.18686	0.466823	0.473237	0.986448	0.323913	0.867173
Sox2	619.89	-0.111649	0.09867	-1.13154	0.257829	0.831172
Cpne1	3.2753	-1.87696	0.87538	-2.14416	0.0320199	0.419758
6430550D23Rik	14.0733	0.648914	0.386411	1.67933	0.0930869	0.634298
BC029722	161.927	-0.38087	0.136213	-2.79615	0.00517156	0.143107
Myh7b	108.348	0.206707	0.140518	1.47104	0.14128	0.728196
Eif2s2	3288.25	-0.00549875	0.0842149	-0.0652943	0.94794	0.994324
Kif5a	10476.9	-0.0420052	0.0639086	-0.657269	0.511008	0.929658
A830092H15Rik	8.46243	-0.73931	0.495083	-1.49331	0.135357	0.718852
Tspyl3	200.693	-0.0127119	0.134202	-0.0947215	0.924536	0.990437
Ttll9	30.4064	-0.0519286	0.265458	-0.195619	0.844908	0.983964
Foxs1	17.7815	0.105464	0.319854	0.329726	0.741607	0.968572
Zcchc3	240.72	-0.0335533	0.110811	-0.302798	0.762044	0.970181
Il22	11.033	-0.0391926	0.515677	-0.0760021	0.939417	0.992916
Csnk2a1	2188.96	-0.033026	0.0498727	-0.662206	0.507839	0.928304
Rad21l	5.62343	0.580992	0.633186	0.917569	0.358844	0.881667
Ccl28	37.9311	0.43122	0.464947	0.92746	0.353688	0.880123
Zfp950	547.008	0.118571	0.106954	1.10862	0.267596	0.834601
Syndig1	296.801	-0.0289527	0.0957402	-0.302409	0.76234	0.970181
C530025M09Rik	10.1432	0.130499	0.446269	0.292423	0.769963	0.972671
Fndc10	208.762	-0.141625	0.101235	-1.39897	0.161821	0.751635
Thbd	87.4042	0.24568	0.182763	1.34425	0.178867	0.768932
Pdzd8	1766.58	-0.0389509	0.0549503	-0.70884	0.478424	0.922334
Atxn7l3b	3276.28	-0.110579	0.0525137	-2.10571	0.0352297	0.442237
Kiz	582.77	0.0567301	0.0878022	0.646113	0.518206	0.931804
Smim26	77.4924	-0.286811	0.155233	-1.84761	0.0646585	0.563748
Gm5535	10.7409	0.138816	0.427408	0.324785	0.745344	0.969014
Ism1	29.8244	0.245903	0.272982	0.900803	0.367693	0.884153
Bhmt	13.1042	-0.845888	0.750464	-1.12715	0.259678	0.831764
Ankef1	15.7407	-0.399425	0.429389	-0.930217	0.352259	0.880118
Anapc15-ps	2.89066	0.193321	0.733026	0.26373	0.791988	0.975133
Ube2n	2719.18	-0.037042	0.0614558	-0.602742	0.546681	0.936618
4833422C13Rik	104.606	-0.0225258	0.148153	-0.152043	0.879153	0.987391
Plxnc1	1198.24	0.0482794	0.0652485	0.739931	0.459342	0.918017
Hspa12b	87.8511	0.184594	0.148818	1.24041	0.214826	0.799415
Arrdc3	1369.1	0.127207	0.0985046	1.29138	0.196571	0.785172
Slc4a11	21.463	-0.0893088	0.270208	-0.330519	0.741008	0.968572
Itpa	757.135	0.0237873	0.0664257	0.358104	0.720266	0.965172
Gm4149	77.7224	-0.057461	0.158583	-0.362341	0.717097	0.964836
Gas2l3	517.526	-0.213768	0.0984397	-2.17157	0.0298884	0.409299
Gm10762	137.608	-0.121881	0.121823	-1.00047	0.317082	0.862232
Hps6	36.3964	-0.423412	0.237766	-1.78079	0.0749466	0.598178
Morrbid	21.6364	0.414413	0.290614	1.42599	0.153871	0.743558
Papolb	8.0357	0.164588	0.523198	0.31458	0.753081	0.970145
Pdzd7	43.8967	0.121973	0.199589	0.611122	0.541119	0.936063
Itpripl1	74.3924	0.0436459	0.172314	0.253292	0.800043	0.976793
Gm10767	47.3119	0.163716	0.192866	0.848857	0.395961	0.895595
2010315B03Rik	223.06	0.0577484	0.10948	0.527478	0.597862	0.944179
Gm10775	3.07055	-0.184063	0.939298	-0.195958	0.844643	0.98388
Hpse2	4.19055	-0.0247387	0.751493	-0.0329193	0.973739	0.997891
BC025920	81.3792	-0.0718668	0.146273	-0.491319	0.623201	0.950057
Platr25	264.44	0.0696796	0.107626	0.647423	0.517358	0.931804
Zfp934	72.5743	0.161027	0.181038	0.889469	0.373751	0.887868
Zfp808	40.0484	0.181359	0.20317	0.892647	0.372046	0.886334
Gm6478	3.35813	1.20308	0.830386	1.44882	0.147389	0.73544
Ctxn2	84.1495	-0.0173302	0.185609	-0.0933695	0.92561	0.99046
Serf2	459.482	0.0617111	0.0908209	0.679481	0.496833	0.925961
Grk6	630.331	-0.163288	0.0767478	-2.12759	0.0333713	0.429429
Lcmt2	125.894	-0.0320242	0.125523	-0.255125	0.798626	0.976793
B3galt5	333.419	0.087128	0.099434	0.876239	0.3809	0.89074
Lix1l	518.859	-0.255492	0.0749419	-3.4092	0.000651545	0.0281109
Sptbn5	8.90325	1.37755	0.53871	2.55713	0.0105538	0.23031
Gm2058	18.7913	0.0237543	0.317914	0.0747193	0.940438	0.992916
Ranbp6	858.943	-0.0641139	0.0566909	-1.13094	0.258082	0.831215
Gm14207	12.8462	0.212071	0.384588	0.551426	0.581342	0.942327
Chst14	36.0583	-0.123922	0.236352	-0.524309	0.600064	0.944179
Inafm2	245.66	-0.173036	0.0934684	-1.85128	0.0641299	0.561793
Fam122a	272.918	-0.169158	0.109954	-1.53844	0.12394	0.695674
Pak6	281.111	-0.0606858	0.147438	-0.411603	0.68063	0.958503
Ptar1	1406.36	-0.100268	0.0868731	-1.15419	0.248422	0.825539
Grem1	40.1602	0.139536	0.21741	0.641808	0.520998	0.932421
Chrm5	17.22	-0.201841	0.358393	-0.563183	0.57331	0.941073
Ano3	173.191	0.107579	0.121066	0.888592	0.374222	0.887953
Fibin	58.0133	0.0157939	0.213725	0.0738986	0.941091	0.993018
Actg-ps1	39.7357	-0.152056	0.237113	-0.641281	0.52134	0.932421
Dcdc5	22.321	0.165744	0.358572	0.462234	0.643913	0.952909
Qser1	2245.13	-0.0688593	0.0678008	-1.01561	0.309814	0.858204
Nrbf2	161.4	-0.0361988	0.115518	-0.313362	0.754006	0.970181
Fgfr3	1066.02	-0.265081	0.075516	-3.51026	0.000447661	0.0202414
Fjx1	247.807	-0.18113	0.124448	-1.45547	0.145539	0.734452
Mir670hg	133.276	0.079385	0.137075	0.579136	0.562497	0.939405
Accsl	4.23429	-0.938298	0.703178	-1.33437	0.182083	0.770694
4631405J19Rik	56.1307	-0.124016	0.182993	-0.677712	0.497954	0.926337
Prdm11	161.526	0.0266349	0.126679	0.210255	0.833469	0.982429
H2bc3	2.77999	0.40052	0.703181	0.569583	0.56896	0.94001
Nxpe3	255.379	-0.0874432	0.091421	-0.956489	0.338825	0.874914
Zfp408	282.158	0.0998255	0.09952	1.00307	0.315827	0.861305
Vdac3-ps1	55.1966	0.0525126	0.184059	0.285302	0.775413	0.973121
Yae1d1	751.458	-0.0552663	0.0637179	-0.867359	0.385745	0.893627
Cd80	20.8469	0.122153	0.313117	0.390118	0.696449	0.961137
Fads2b	11.6779	0.125783	0.460373	0.273219	0.784685	0.973488
Lrrc55	451.156	-0.134503	0.0839347	-1.60248	0.10905	0.666289
Ccdc162	49.5565	0.289048	0.209783	1.37784	0.168252	0.756492
Znhit2	37.6612	-0.236617	0.216408	-1.09338	0.274225	0.837377
Ccdc58	213.994	0.098427	0.102149	0.963567	0.335263	0.872525
Amd1	957.341	0.0482085	0.0856354	0.562951	0.573469	0.941176
Gm6043	11.5483	0.115415	0.394246	0.292749	0.769714	0.972576
Heg1	1794.48	-0.286478	0.153971	-1.8606	0.0628013	0.556789
Cerkl	33.6738	0.327634	0.255115	1.28426	0.199051	0.787193
Tnk2os	7.06445	0.162129	0.532857	0.304264	0.760927	0.970181
Cenpw	123.082	0.0960172	0.154191	0.622715	0.533472	0.93506
Pjvk	5.09999	0.0454492	0.561375	0.0809605	0.935473	0.991806
Gm10819	22.4004	-0.240959	0.314515	-0.766129	0.4436	0.913552
Pde11a	36.5772	-0.0992685	0.247042	-0.401829	0.68781	0.959397
Ttc30a1	107.318	0.0624242	0.140694	0.443689	0.657267	0.956835
Ttc30a2	5.10961	-0.139802	0.589843	-0.237015	0.812645	0.979302
Ttc30b	223.219	0.0245575	0.104351	0.235336	0.813948	0.979547
Gm13653	13.8245	0.166152	0.339324	0.489655	0.624378	0.950057
Haglr	15.1132	0.444453	0.387027	1.14838	0.250813	0.827673
Mrpl23-ps1	38.1483	-0.154535	0.224203	-0.689262	0.490658	0.924491
Wipf1	556.12	0.0543052	0.0796037	0.682194	0.495116	0.925237
Carns1	72.3343	0.0650827	0.174515	0.372936	0.709196	0.963324
Aldh3b2	17.5115	-0.510699	0.355756	-1.43553	0.151135	0.740545
H60b	3.98772	0.0668719	0.676832	0.0988012	0.921296	0.990426
Erich2	22.0985	0.308068	0.338808	0.909272	0.363207	0.882493
Sp5	40.3494	-0.304304	0.255847	-1.1894	0.234282	0.814243
Klhl41	22.8834	0.336086	0.329468	1.02009	0.307687	0.856429
Gm13597	4.67315	0.320078	0.57539	0.556281	0.578019	0.942327
Scn9a	189.32	-0.0294045	0.155983	-0.188511	0.850476	0.985285
Scn2a	2875.31	-0.0870086	0.0957352	-0.908846	0.363431	0.882493
Fign	269.509	-0.385507	0.227333	-1.69578	0.089927	0.627839
Zbtb2	221.163	0.0292054	0.0918037	0.318129	0.750387	0.969897
Rprm	186.011	-0.0973962	0.132531	-0.734894	0.462404	0.918802
Gm20775	5.57974	-0.0296623	0.558406	-0.0531197	0.957637	0.996605
Rc3h2	1656.61	-0.186317	0.169031	-1.10226	0.270347	0.835899
2810410L24Rik	216.739	-0.0446647	0.111422	-0.400862	0.688522	0.959409
Glo1-ps	16.1298	0.0164782	0.359021	0.0458976	0.963392	0.9975
Hoxc4	78.9413	0.232141	0.215346	1.07799	0.281037	0.843932
Prcd	20.4367	0.0556754	0.323577	0.172062	0.863389	0.985603
Fnbp1	3344.04	-0.011918	0.0674714	-0.176637	0.859793	0.985603
Gm14488	3.63048	0.333979	0.73566	0.453985	0.649839	0.954283
Dolk	209.506	-0.104751	0.0994344	-1.05347	0.292125	0.849544
Smim6	2.85149	0.235152	0.812644	0.289366	0.772301	0.973121
Gm13547	6.08068	0.330269	0.585947	0.56365	0.572992	0.940945
4930594M22Rik	15.2455	0.66457	0.354822	1.87297	0.0610731	0.552575
Gm10837	7.63469	-0.433178	0.509253	-0.850613	0.394984	0.895595
Dnlz	319.842	-0.10899	0.0906252	-1.20264	0.229115	0.809347
Gm17205	4.68947	-0.937517	0.843075	-1.11202	0.266129	0.834601
Alg10b	1846.7	-0.0596308	0.0634847	-0.939293	0.34758	0.878589
Slitrk1	692.093	-0.1353	0.0876264	-1.54405	0.122576	0.691419
Commd6	316.2	0.0194668	0.101033	0.192678	0.847211	0.984819
Kbtbd6	57.8993	-0.25812	0.160931	-1.60392	0.108732	0.666224
1700001L05Rik	26.418	-0.140549	0.283904	-0.495057	0.62056	0.949674
Gm13375	153.684	-0.054977	0.116395	-0.472334	0.636689	0.95164
Malrd1	3.42904	-0.259958	0.816371	-0.318431	0.750158	0.969871
Aarsd1	10.6706	0.310744	0.432994	0.717663	0.472965	0.920182
Gm5464	9.21159	-0.288021	0.410171	-0.702198	0.482556	0.922971
Gm10863	42.3082	-0.0208853	0.231904	-0.0900602	0.928239	0.990666
Rsph10b	73.6387	0.243885	0.173374	1.4067	0.159516	0.74867
Krt26	7.09173	-0.192969	0.576008	-0.335012	0.737616	0.967867
Gm12359	20.3533	0.338864	0.306551	1.10541	0.268982	0.834864
Gm16409	45.4195	0.158379	0.195304	0.810936	0.417402	0.902424
6330403L08Rik	180.188	-0.152461	0.107806	-1.41421	0.157299	0.747799
Gm11531	6.8687	-0.294489	0.472978	-0.622627	0.53353	0.93506
Hoxb2	32.2739	-0.0922364	0.249365	-0.369885	0.711468	0.963508
Gm11536	3.85539	0.188272	0.694984	0.270902	0.786467	0.974057
Nrbp2	1218.9	0.167637	0.082257	2.03797	0.0415533	0.474224
Gm10874	8.89582	0.103897	0.467232	0.222366	0.824029	0.981746
Nynrin	431.808	-0.035121	0.0906428	-0.387466	0.698411	0.961137
Zfp652	1368.4	-0.212388	0.15869	-1.33839	0.18077	0.770234
Zc3h3	174.215	-0.0413709	0.106595	-0.388112	0.697933	0.961137
Lingo1	1623.83	-0.269119	0.0702981	-3.82826	0.000129053	0.00683286
Gm7935	16.7755	0.0397166	0.331665	0.119749	0.904682	0.988056
Selenot	4116.6	0.0507775	0.0583836	0.869721	0.384453	0.893106
Selenos	467.795	0.0573384	0.0800205	0.716546	0.473654	0.920182
Selenom	693.757	-0.060671	0.0965409	-0.628448	0.52971	0.933401
Selenoi	1109.2	-0.0730412	0.0737566	-0.9903	0.322028	0.865736
Txnrd2	112.251	-0.131898	0.142787	-0.923742	0.355621	0.880613
Msrb1	123.894	-0.187329	0.138936	-1.34831	0.177559	0.766981
Gpx4	869.674	0.0293034	0.0665821	0.44011	0.659857	0.956835
Sox4	2613.11	-0.203195	0.076945	-2.64078	0.00827143	0.196636
Ywhaq	4256.67	-0.0266019	0.0614098	-0.433187	0.664879	0.956835
Cep295nl	4.02099	1.19324	0.680942	1.75233	0.0797165	0.607016
Wfdc3	3.75322	-0.128032	0.701022	-0.182635	0.855084	0.985603
Acsf2	240.073	-0.0408691	0.144144	-0.283529	0.776771	0.973121
Selenoh	604.115	-0.0225433	0.0822309	-0.274146	0.783972	0.973488
Mog	1244.57	0.0042194	0.101577	0.041539	0.966866	0.997891
Ass1	184.463	-0.188158	0.160877	-1.16957	0.242172	0.822201
Trbc2	5.71972	-2.35403	0.734533	-3.20479	0.00135159	0.0514423
Igkc	9.23796	0.912464	0.528525	1.72644	0.0842691	0.619384
Ighg2c	2.79141	-0.471426	0.813832	-0.579267	0.562409	0.939405
Trim9	2490.31	-0.273132	0.0730064	-3.74121	0.000183138	0.0094483
Trac	13.9108	0.0618901	0.352833	0.175409	0.860758	0.985603
Gm22935	5.09504	-0.271157	0.626469	-0.432833	0.665136	0.956835
Gm22270	8.83212	0.0867714	0.522904	0.165941	0.868203	0.98603
Gm23294	2.95897	-0.0300733	0.904467	-0.0332497	0.973475	0.997891
Gm22661	2.67999	0.925381	0.852088	1.08602	0.277472	0.83972
Gm24339	16.424	0.365227	0.356287	1.02509	0.30532	0.85421
Gm26387	5.73937	0.580595	0.603364	0.962263	0.335917	0.873424
Rab11b	1765.61	-0.113843	0.0637381	-1.7861	0.0740823	0.595186
Snord91a	29.4134	-0.181317	0.230176	-0.787735	0.430852	0.907198
Scarna9	4.26754	0.0307822	0.583108	0.0527899	0.957899	0.996626
Gm22771	13.0846	0.171365	0.381811	0.448821	0.653561	0.955882
Snord89	3.53385	-0.460495	0.76257	-0.603873	0.545928	0.936618
AF357399	3.11433	0.313734	0.682136	0.459929	0.645567	0.953312
Snord17	3.5418	-0.267981	0.737591	-0.363319	0.716367	0.964762
Snord72	3.64332	0.234177	0.651696	0.359335	0.719344	0.965172
Gm10913	3.43343	-0.815464	0.696642	-1.17056	0.241774	0.821267
Gm16485	93.4983	-0.0624735	0.176649	-0.353658	0.723595	0.965486
F630028O10Rik	3.20634	0.578369	0.709895	0.814725	0.41523	0.901361
Gm10916	7.18633	0.135937	0.490255	0.277278	0.781566	0.973355
Rpl23a-ps3	161.774	0.0997673	0.129857	0.768287	0.442317	0.913043
Actl10	21.0396	-0.106856	0.318379	-0.335625	0.737153	0.967867
Srsf3-ps	45.4381	-0.00716124	0.229343	-0.031225	0.97509	0.997891
Ankrd63	6.62017	-0.308555	0.544542	-0.566631	0.570965	0.940318
AK157302	30.9421	-0.193483	0.242804	-0.796868	0.425528	0.906125
Gm17344	6.24639	0.549363	0.590138	0.930906	0.351902	0.880118
Capns2	3.39544	1.07666	0.748386	1.43865	0.15025	0.739176
Gm12226	5.20488	0.414807	0.615546	0.673884	0.500385	0.926593
Fndc5	898.352	-0.274919	0.0819087	-3.35641	0.000789627	0.0331204
Gm12184	249.768	-0.0916255	0.191882	-0.477509	0.633	0.95152
Fem1al	4.05579	-0.345849	0.662183	-0.522286	0.601471	0.944179
Erich3	329.702	-0.061969	0.116025	-0.534099	0.593273	0.944161
Gm2574	24.3698	0.000201994	0.282061	0.000716133	0.999429	0.999782
Rnf148	6.09569	0.770466	0.717833	1.07332	0.283126	0.844132
Gm20900	41.5481	0.285441	0.206552	1.38193	0.166992	0.755878
Gm15610	5.35661	0.0676792	0.578616	0.116967	0.906886	0.988616
Rbm8a2	13.8742	0.148612	0.380185	0.390895	0.695875	0.961137
Chml	552.883	-0.0477076	0.0788451	-0.60508	0.545126	0.936531
Dnm3os	15.1051	0.357441	0.388407	0.920276	0.357429	0.881598
Gm7290	3.84452	-0.0981347	0.666198	-0.147305	0.882891	0.987806
Gm2000	387.856	0.0422079	0.111728	0.377772	0.7056	0.962576
Tmem203	29.5998	0.179632	0.260778	0.688829	0.490931	0.924529
Nrarp	32.5618	0.092648	0.245881	0.3768	0.706323	0.962888
Klhdc7a	62.7972	0.0543401	0.208486	0.260641	0.794369	0.975508
Fam43b	58.8931	-0.18143	0.189321	-0.958319	0.337902	0.874093
Gm12854	7.88546	0.133067	0.510445	0.260688	0.794333	0.975508
Gm3550	20.9219	-0.0562139	0.289818	-0.193963	0.846205	0.984358
Airn	151.677	0.0305367	0.151148	0.202031	0.839892	0.983121
Hmga1b	36.8094	-0.0867519	0.221941	-0.390879	0.695887	0.961137
Gm16487	7.23276	-0.208994	0.487061	-0.429093	0.667856	0.957358
Gm10923	19.4339	0.118496	0.301477	0.393053	0.69428	0.961076
Gm3940	13.1168	-0.0708553	0.39001	-0.181676	0.855837	0.985603
Gm2606	77.7503	0.176854	0.336685	0.525279	0.599389	0.944179
Foxd1	21.9812	0.131195	0.307356	0.42685	0.669489	0.957507
AI593442	1369.71	-0.178157	0.120822	-1.47455	0.140335	0.727537
F8a	96.575	-0.235393	0.140493	-1.67548	0.0938398	0.635027
Sf3b5	388.511	-0.0524988	0.0791507	-0.663276	0.507154	0.928304
AW011738	155.539	0.366298	0.135808	2.69717	0.00699318	0.177285
Smim1	85.5374	0.0237023	0.152897	0.155021	0.876805	0.986943
Gm6316	15.8574	-0.198278	0.342514	-0.578889	0.562664	0.939405
Gm4294	48.2738	-0.0307368	0.191786	-0.160266	0.872672	0.986091
Sarnp	1421.72	-0.0709434	0.0888031	-0.798884	0.424357	0.905353
Ctdsp2	973.608	-0.000275949	0.0746936	-0.00369442	0.997052	0.999422
AU041133	91.7261	0.141477	0.166708	0.848655	0.396074	0.895595
Smim24	18.8357	-0.275978	0.302631	-0.911928	0.361807	0.882434
Dohh	57.2347	-0.0382907	0.184311	-0.20775	0.835424	0.982744
Ccdc105	3.7885	0.107512	0.717681	0.149805	0.880918	0.987806
Gm10941	7.08289	-0.172891	0.53009	-0.326154	0.744308	0.968868
Ppil6	51.2511	-0.195928	0.211675	-0.925611	0.354648	0.880573
Raet1d	4.28032	0.189427	0.595315	0.318195	0.750337	0.969897
Abracl	269.548	0.0645828	0.100277	0.644041	0.519549	0.931997
Mrpl48-ps	8.87459	0.2532	0.439083	0.576658	0.564171	0.939405
Plekhn1	174.991	0.229539	0.116594	1.96871	0.0489863	0.506625
Perm1	80.6094	0.233334	0.165787	1.40743	0.159298	0.748222
Cfap74	146.458	0.319785	0.135649	2.35744	0.0184017	0.319528
Zfp984	117.76	0.0304374	0.151956	0.200304	0.841243	0.983546
Zfp982	16.827	-0.0867144	0.341099	-0.254221	0.799325	0.976793
Zfp268	7.22191	0.783402	0.563178	1.39104	0.164214	0.754142
Ddi2	811.352	-0.010808	0.0819319	-0.131914	0.895052	0.987806
Emc1	746.141	0.0634642	0.102397	0.619786	0.535398	0.935085
2310026L22Rik	15.0305	-0.204076	0.356516	-0.572418	0.567039	0.94001
Aunip	39.3049	0.424239	0.223323	1.89966	0.0574774	0.540126
Gm17068	3.47103	-0.715699	0.744426	-0.96141	0.336346	0.873433
Nkain1	733.445	-0.0588733	0.0830807	-0.708628	0.478555	0.922508
Zfp995	96.346	0.0902408	0.146917	0.614231	0.539063	0.936063
Dcdc2b	11.6868	0.321993	0.450061	0.715444	0.474335	0.920641
Bnip3	309.909	0.00878527	0.118987	0.0738336	0.941143	0.993018
1110065P20Rik	33.8636	-0.0471324	0.258756	-0.18215	0.855465	0.985603
Ndufaf8	82.1604	0.0657382	0.148902	0.441485	0.658862	0.956835
Ube2d3	4638.53	-0.0213557	0.0577351	-0.369891	0.711464	0.963508
E430018J23Rik	60.7556	0.0402087	0.163473	0.245965	0.805709	0.978912
AU022252	449.591	-0.121149	0.0811508	-1.49288	0.135468	0.719274
Ccdc24	3.92925	-0.33282	0.702699	-0.473631	0.635763	0.95164
Hs3st4	322.424	-0.17797	0.136545	-1.30338	0.192445	0.781319
Gm4609	24.3196	0.3666	0.273883	1.33853	0.180724	0.770181
Mideas	694.11	-0.275096	0.0835546	-3.29241	0.000993332	0.0406834
1810010H24Rik	55.8672	-0.310789	0.18676	-1.66411	0.0960905	0.641446
Fyb2	6.03892	-0.248134	0.740095	-0.335274	0.737419	0.967867
Smarcd2	386.307	0.0160481	0.0977597	0.164159	0.869606	0.98603
Ccdc47	2289.38	-0.031648	0.0564515	-0.560623	0.575055	0.941858
Marchf10	7.68151	-0.00995666	0.558448	-0.0178292	0.985775	0.997928
Tomt	3.28643	0.977707	0.758256	1.28942	0.197254	0.785822
Gm7336	100.159	-0.0274789	0.13436	-0.204517	0.837949	0.983121
Gm11627	7.8402	-0.605131	0.508003	-1.1912	0.233577	0.813478
Gm17546	2.77809	-0.483793	0.886196	-0.545921	0.58512	0.942327
Aoc2	38.4031	-0.0478856	0.218612	-0.219044	0.826616	0.98188
Psme3	1769.03	-0.0615798	0.0519692	-1.18493	0.236046	0.81536
Cntd1	16.7503	-0.14579	0.315479	-0.462121	0.643995	0.952927
Vps25	4.2275	0.0702216	0.633344	0.110874	0.911716	0.988887
Fam174b	222.229	0.23711	0.0989176	2.39704	0.016528	0.300538
Chd2	1951.8	-0.0618983	0.063994	-0.967251	0.333418	0.872518
Mup20	6.1947	-0.941741	1.26265	-0.745846	0.455761	0.916739
Casc3	1432.04	-0.109057	0.0665917	-1.6377	0.101485	0.650531
Tm2d3	235.884	-0.033355	0.0979863	-0.340404	0.733552	0.967865
5830417I10Rik	199.333	-0.140242	0.168142	-0.834069	0.404242	0.897337
Cisd3	110.458	-0.199134	0.142557	-1.39688	0.16245	0.752024
D030028A08Rik	134.68	0.0413299	0.123941	0.333464	0.738784	0.968177
Tomm5	274.317	-0.0734374	0.112703	-0.651599	0.51466	0.930923
Tmem8b	586.214	-0.118682	0.0973152	-1.21956	0.222631	0.804179
Fam205a1	10.0506	0.546946	0.528467	1.03497	0.300684	0.851938
Gm12394	10.153	-0.0800888	0.497293	-0.16105	0.872054	0.986091
Haus5	53.6707	0.069083	0.188064	0.367337	0.713367	0.964005
Osbpl5	424.883	-0.283393	0.0768257	-3.68878	0.00022533	0.0112456
U2af1l4	3.0983	0.580721	0.762471	0.761631	0.44628	0.914988
Zfp566	87.6826	0.0264744	0.15379	0.172146	0.863323	0.985603
Evi2a	120.997	0.272236	0.147953	1.84001	0.0657663	0.568063
Gm12353	4.73436	-0.024243	0.719557	-0.0336916	0.973123	0.997891
Rad54b	205.774	0.140069	0.122213	1.1461	0.251753	0.828839
9530053A07Rik	168.686	0.10358	0.141753	0.730705	0.464959	0.918802
Zfp59	152.557	0.100327	0.124624	0.80504	0.420797	0.903259
Rbis	876.978	0.0738549	0.109792	0.672678	0.501152	0.926869
BC024978	239.923	-0.0288167	0.105175	-0.273987	0.784095	0.973488
Cyp2t4	9.17004	0.595362	0.493489	1.20643	0.227651	0.808368
Dph1	81.9437	0.0206421	0.155445	0.132793	0.894357	0.987806
Dact3	473.836	-0.205284	0.120629	-1.70178	0.0887962	0.625018
Zfp541	4.74645	0.3444	0.701095	0.491232	0.623262	0.950057
Eif5a	3286.93	-0.0388033	0.0643221	-0.603265	0.546332	0.936618
Leng1	207.329	0.019385	0.099306	0.195205	0.845233	0.984181
Prkcg	1468.77	-0.135317	0.110273	-1.22711	0.219782	0.802664
Gm17382	3.36094	0.318025	0.734678	0.432876	0.665105	0.956835
H2aw	127.747	-0.178473	0.131392	-1.35832	0.174361	0.762938
Ednrb	3611.5	-0.285692	0.0729985	-3.91367	9.09027e-05	0.00502476
Zfp931	143.526	-0.0304016	0.153658	-0.197853	0.84316	0.98388
Gm14326	188.986	-0.088341	0.132055	-0.668969	0.503515	0.927298
Gm14322	47.5291	-0.402024	0.259847	-1.54715	0.121826	0.689941
Zfp970	162.85	-0.05667	0.127049	-0.446049	0.655562	0.956804
Gm14418	37.6802	-0.213371	0.264204	-0.807598	0.419322	0.903194
Gm14412	17.8052	-0.254271	0.34765	-0.731398	0.464536	0.918802
Gm14410	108.055	-0.0376935	0.146919	-0.256559	0.797519	0.976512
Gm14419	4.07972	-0.0864771	0.666286	-0.12979	0.896733	0.987806
Gm14295	147.319	-0.0848591	0.142415	-0.595858	0.55127	0.937035
Gm14305	149.11	-0.0529182	0.153515	-0.34471	0.730312	0.967136
Zfp973	2.71735	-0.0298311	0.809419	-0.036855	0.970601	0.997891
Gm14288	3.7972	-0.409627	0.734056	-0.558032	0.576822	0.942024
Gm4724	5.13594	-0.322119	0.581768	-0.553689	0.579791	0.942327
Gm14443	53.4376	0.14168	0.211139	0.671031	0.502201	0.927223
Gm14393	5.53023	-0.0871501	0.55371	-0.157393	0.874935	0.986306
Fam186b	19.728	0.166331	0.319111	0.521231	0.602206	0.944179
Mon1b	617.901	-0.0656682	0.0744459	-0.882093	0.377726	0.889327
Hsp25-ps1	4.70784	-0.197488	0.734789	-0.268769	0.788108	0.974518
Gm11281	15.6491	-0.412591	0.326281	-1.26453	0.206041	0.793694
Dpm1	148.505	-0.0195157	0.126034	-0.154844	0.876944	0.986943
Rgs5	2594.35	-0.286125	0.074671	-3.83181	0.000127204	0.00675075
Hmgcs1	4870.37	-0.287289	0.0588175	-4.88442	1.03734e-06	7.68922e-05
Epas1	1727.91	-0.292985	0.0893279	-3.27988	0.00103852	0.0423044
Ube2v1	5.79625	0.966476	0.602454	1.60423	0.108663	0.666224
Pdf	6.83361	-0.349571	0.476878	-0.73304	0.463534	0.918802
CN725425	6.53198	-0.136395	0.495368	-0.275341	0.783054	0.973488
Ak6	197.312	0.103951	0.11347	0.916108	0.35961	0.882073
Aldh5a1	1495.34	-0.297732	0.0649919	-4.58106	4.62622e-06	0.000312208
Ctsd	1575.92	-0.298181	0.0617488	-4.82893	1.37267e-06	0.000100108
R3hdml	3.7129	-1.01033	0.686215	-1.47232	0.140934	0.728196
Lncenc1	33.1158	0.273272	0.249267	1.0963	0.272946	0.837377
Arhgap8	7.99515	0.804616	0.582719	1.3808	0.167342	0.755878
Gm14221	6.88511	0.466431	0.552619	0.844037	0.398648	0.895595
Atp6ap1l	20.0721	-0.293006	0.298988	-0.97999	0.327091	0.869125
Hsbp1l1	39.0491	0.0685773	0.247269	0.277339	0.78152	0.973355
Gm12033	95.3488	-0.15907	0.145286	-1.09488	0.27357	0.837377
Gapdh-ps16	44.5685	0.251429	0.202944	1.23891	0.215379	0.799415
Wdr92	161.478	0.0452043	0.110425	0.409368	0.68227	0.958503
Sec61g	415.111	-0.0566985	0.0873663	-0.648974	0.516355	0.931762
Zfp429	32.9748	0.442009	0.228544	1.93402	0.0531104	0.524332
Zfp456	7.4759	0.740874	0.529364	1.39955	0.161647	0.751228
Samd1	391.476	-0.102563	0.0872807	-1.1751	0.239956	0.819473
Serpina3i	3.9023	2.31491	1.1992	1.93038	0.0535593	0.526236
Serpina1c	4.11421	-0.800786	1.29756	-0.617149	0.537136	0.936008
Mgst3	448.673	-0.300569	0.0882764	-3.40486	0.000661979	0.0284525
Shisa9	929.025	-0.306967	0.0899996	-3.41076	0.000647824	0.0280038
Slc45a4	747.333	-0.100267	0.0645209	-1.55402	0.12018	0.686748
Col22a1	19.6095	0.142531	0.30386	0.469068	0.639021	0.952014
Alkbh1	425.076	0.0862302	0.0939656	0.917679	0.358787	0.881667
Prnp	2341.49	-0.134153	0.0811383	-1.65339	0.0982521	0.646275
D130040H23Rik	262.427	-0.0348461	0.108461	-0.321277	0.748001	0.969374
Fastkd5	44.8748	0.248105	0.211639	1.1723	0.241076	0.820801
Prox1os	17.0606	-0.223978	0.331799	-0.675042	0.499649	0.926593
Vinac1	13.1747	0.441007	0.386193	1.14193	0.253481	0.829075
Slc8a3	643.859	-0.143479	0.0991261	-1.44744	0.147773	0.73587
Kcnip3	1893.81	-0.104033	0.0614768	-1.69224	0.0906004	0.629469
Cyp4v3	99.3472	0.477279	0.149489	3.19273	0.00140933	0.0533706
Gm11042	3.8173	-0.110991	0.711569	-0.155981	0.876048	0.986733
Hmgn2-ps1	22.2947	0.364276	0.30395	1.19847	0.230733	0.810724
Gm3985	14.8464	-0.217511	0.367714	-0.591523	0.55417	0.937903
Gm3086	7.03578	0.328761	0.529878	0.620446	0.534964	0.93506
Jrkl	383.9	-0.0862041	0.085794	-1.00478	0.315003	0.861305
Ccdc82	883.97	0.099948	0.0920258	1.08609	0.277441	0.83972
Prps1l3	349.588	0.0786251	0.0922479	0.852325	0.394034	0.895314
C7	3.09448	1.06182	0.724838	1.46491	0.142945	0.730863
Srp54c	405.153	-0.0660465	0.0770327	-0.857382	0.391234	0.895314
Pms2	301.797	0.068578	0.0905183	0.757615	0.448682	0.915822
Capn3	3.83811	1.17391	0.661054	1.77581	0.0757638	0.59941
Kdelr2	804.233	-0.044423	0.075709	-0.58676	0.557365	0.938161
Rpl27-ps1	8.16379	-0.0846703	0.437946	-0.193335	0.846697	0.984474
Gm4204	645.588	-0.162321	0.10948	-1.48265	0.138167	0.724647
Gm6374	2.80795	-0.765036	0.881074	-0.868299	0.38523	0.893627
A130010J15Rik	97.4166	0.0795539	0.13361	0.595417	0.551564	0.937035
Fam155a	1050.39	-0.141133	0.0539262	-2.61714	0.0088669	0.206876
Tlr5	17.7538	0.239211	0.355243	0.673373	0.50071	0.92681
Dpf3	345.719	-0.307128	0.0949824	-3.23352	0.00122274	0.0474368
Zan	16.6086	0.733156	0.376581	1.94687	0.0515498	0.517512
Fam228a	28.43	-0.0253162	0.296884	-0.0852728	0.932045	0.991358
Rab10os	456.45	-0.0339286	0.0807664	-0.420083	0.674425	0.958443
Mphosph8	1389.42	0.00739705	0.0668131	0.110713	0.911844	0.988887
Amotl1	1509.05	-0.313136	0.0743524	-4.21151	2.53669e-05	0.00154581
Zfp664	2580	-0.0515335	0.0574589	-0.896875	0.369786	0.885158
Gm6565	11.6286	-0.00957305	0.395511	-0.0242043	0.98069	0.997891
Gm9531	103.298	-0.0456685	0.156369	-0.292056	0.770244	0.972831
Cpne9	513.36	-0.321687	0.0994092	-3.23598	0.00121225	0.0472525
Ccdc13	39.0055	-0.119955	0.233762	-0.513151	0.607846	0.946156
C730034F03Rik	14.5162	-0.107675	0.383273	-0.280935	0.77876	0.97328
Xirp1	4.40749	-1.72224	0.927584	-1.8567	0.0633542	0.559351
Trim71	2.74397	0.224662	0.758118	0.296342	0.766969	0.972029
Tmppe	43.767	-0.00770113	0.212431	-0.0362523	0.971081	0.997891
Hoxd3	11.6609	0.467054	0.436659	1.06961	0.284796	0.844239
2310009B15Rik	86.6824	-0.0915985	0.150119	-0.610171	0.541748	0.936063
Gm11084	4.11368	-0.0944969	0.647387	-0.145967	0.883948	0.987806
Clec7a	25.9836	-0.0681759	0.523052	-0.130343	0.896295	0.987806
Gm2223	66.2452	0.00946318	0.176727	0.0535469	0.957296	0.99648
Tex52	8.00805	0.074993	0.459294	0.163279	0.870299	0.98603
Gm3222	21.0033	0.389382	0.289828	1.34349	0.179112	0.768954
Rab9	678.739	0.00249071	0.099511	0.0250295	0.980031	0.997891
Trappc2	342.962	-0.0114566	0.0978016	-0.117141	0.906748	0.988616
Lemd1	12.1415	0.159751	0.404056	0.395367	0.692572	0.960107
Naa80	171.094	0.141528	0.125192	1.13048	0.258273	0.831377
Ifit1bl1	31.6562	1.24513	0.529181	2.35293	0.0186261	0.321534
C1s2	6.56687	0.810619	0.595995	1.36011	0.173795	0.762329
Ackr4	7.46165	-0.567257	0.505043	-1.12319	0.261359	0.831764
Gm11100	6.47469	-0.0155318	0.565463	-0.0274675	0.978087	0.997891
Sdc4	432.316	-0.322256	0.0994114	-3.24164	0.00118843	0.0465649
Gm3558	10.1663	-0.00897887	0.485754	-0.0184844	0.985252	0.997891
2610042L04Rik	16.8143	0.0204102	0.348268	0.0586049	0.953267	0.99583
Gm2974	14.7511	0.141273	0.392423	0.360001	0.718846	0.965172
Gm3411	15.417	-0.298413	0.364877	-0.817844	0.413446	0.900455
Gm2897	27.9437	0.282199	0.268308	1.05177	0.292904	0.849623
Gm11110	28.0873	0.0290218	0.256979	0.112934	0.910083	0.988616
Cntf	2.90613	-0.400186	0.939397	-0.426003	0.670105	0.957875
Atg4a	161.082	0.0198733	0.129619	0.153321	0.878145	0.987072
Igsf21	599.282	-0.322667	0.0875243	-3.6866	0.000227272	0.0112951
Arpc4	843.693	-0.0353871	0.0706332	-0.500999	0.616372	0.948632
Mthfsl	63.9207	0.0790644	0.172796	0.457558	0.64727	0.953574
Tceal7	18.4175	-0.114609	0.299647	-0.38248	0.702106	0.961137
Mroh2a	465.376	-0.353841	0.119185	-2.96883	0.00298937	0.0936061
Neu2	6.43545	-0.122109	0.553724	-0.220523	0.825464	0.981746
Rpl36a	2987.13	0.02315	0.0790397	0.292891	0.769605	0.972576
Kcnj13	13.636	0.230229	0.407914	0.564407	0.572477	0.940935
St6galnac4	402.012	0.0191033	0.0811485	0.235411	0.81389	0.979547
Gm21981	2.72781	-0.6362	0.889458	-0.715268	0.474444	0.920641
B3gnt7	24.7034	0.201121	0.269035	0.747565	0.454723	0.916739
Cldn34c1	96.3168	-0.00372174	0.152736	-0.0243672	0.98056	0.997891
4933403O08Rik	5.86248	-0.80041	0.600043	-1.33392	0.182229	0.770929
Col4a3	34.4945	0.114249	0.259969	0.439471	0.66032	0.956835
Prdm12	3.40226	0.455942	0.795417	0.573211	0.566502	0.94001
Gm14966	10.3826	-0.705855	0.41537	-1.69934	0.0892554	0.626478
Pigb	341.966	0.00841483	0.0961268	0.0875389	0.930243	0.991059
Utp14b	447.368	-0.146382	0.141018	-1.03804	0.299252	0.851147
Mymx	11.791	-0.132523	0.373138	-0.355157	0.722472	0.965172
Rab7	3082	-0.0476548	0.0553532	-0.860921	0.389281	0.89467
Znrd2	4.91033	-0.16013	0.588314	-0.272185	0.78548	0.973488
Pin4	176.993	-0.0278026	0.11369	-0.244547	0.806807	0.979101
Nhsl2	771.579	-0.0639101	0.117473	-0.544039	0.586414	0.942327
Phyhd1	23.3308	-0.0920885	0.275417	-0.334361	0.738108	0.967867
Med12	1073.47	0.0949463	0.0973751	0.975057	0.329532	0.870248
Neurod2	924.848	-0.324639	0.0800139	-4.05729	4.96464e-05	0.0028706
6530402F18Rik	90.5669	-0.0993617	0.152785	-0.650336	0.515475	0.931533
Gm5138	19.5216	-0.396881	0.31147	-1.27422	0.202587	0.789095
Cfap77	51.9707	-0.193196	0.179113	-1.07862	0.280755	0.84372
Gm11131	3.79914	2.69026	0.90135	2.9847	0.00283855	0.090132
H2-Q1	4.056	-0.36632	0.880987	-0.415806	0.677552	0.958443
Apoo	474.941	0.0477602	0.0821765	0.58119	0.561112	0.939405
Zfx	890.679	0.0473176	0.0764802	0.61869	0.53612	0.935449
Gm42688	11.7805	-0.569753	0.406491	-1.40164	0.161024	0.75024
Tmsb10	13847.6	-0.080257	0.0585936	-1.36972	0.170774	0.759834
H2-DMb1	7.91954	0.807207	0.465522	1.73398	0.0829211	0.617894
Mpp4	13.6336	0.573817	0.419313	1.36847	0.171165	0.7599
Kifc1	323.365	-0.231099	0.127822	-1.80798	0.0706095	0.585383
Haus3	467.131	0.0375407	0.106098	0.353831	0.723465	0.965486
Marchf2	520.658	-0.0796618	0.0728906	-1.09289	0.27444	0.837433
Colca2	19.1601	0.305987	0.293112	1.04393	0.29652	0.850173
Hoxa3	26.8801	0.130909	0.311529	0.420215	0.674328	0.958443
Maea	1252.86	-0.0334492	0.0633429	-0.528065	0.597454	0.944179
Gm11149	13.0933	0.116166	0.48658	0.23874	0.811307	0.979101
Rbpj-ps3	27.6957	-0.178619	0.239368	-0.74621	0.45554	0.916739
Tmem182	18.5004	0.420954	0.340141	1.23759	0.215869	0.799415
4933416I08Rik	94.292	-0.166235	0.193762	-0.857933	0.39093	0.895314
Cstdc4	5.29438	2.43755	1.16501	2.0923	0.0364117	0.448853
Clec2l	615.418	-0.15581	0.104568	-1.49003	0.136215	0.721038
Gm13219	2.68601	-0.982724	0.845454	-1.16236	0.245089	0.823094
Zbtb9	12.2928	-0.0496088	0.360249	-0.137707	0.890472	0.987806
Stard6	32.991	0.116216	0.2275	0.51084	0.609463	0.94676
Ankrd39	77.6217	0.00477444	0.169922	0.0280979	0.977584	0.997891
Seh1l	1036.78	0.0352492	0.0698914	0.504343	0.61402	0.948017
Rpl39	2625.68	0.0879237	0.108703	0.808845	0.418605	0.902982
Gm17193	25.1363	0.419389	0.294631	1.42344	0.154609	0.744651
Fam71f2	7.33375	-0.309677	0.501244	-0.617818	0.536695	0.935802
Prrt4	73.4094	-0.103167	0.206828	-0.498805	0.617917	0.948632
Rab26	38.0465	0.0379659	0.231401	0.16407	0.869676	0.98603
Eloc	1463.69	0.0899427	0.0567666	1.58443	0.113096	0.673039
Tmem243	231.719	-0.0642231	0.10556	-0.608406	0.542918	0.936153
Gm17396	30.1342	0.0422426	0.262758	0.160766	0.872278	0.986091
2610203C22Rik	19.2016	0.519103	0.295526	1.75654	0.0789966	0.606416
Fdx2	5.35232	-1.07853	0.672158	-1.60458	0.108587	0.666197
Vwde	6.6386	0.27228	0.521136	0.522474	0.60134	0.944179
Ulbp1	91.32	0.115362	0.163801	0.704282	0.481257	0.922625
Gm5751	10.2721	-0.225238	0.414265	-0.543704	0.586645	0.942327
Gm6592	5.26328	0.115827	0.595004	0.194666	0.845655	0.984275
3110001I22Rik	48.4222	0.0543268	0.227845	0.238437	0.811542	0.979101
Tmed2b	57.5045	0.0959677	0.17858	0.537392	0.590997	0.943866
Gm15846	4.66044	-0.662221	0.658786	-1.00521	0.314793	0.861187
Cox5b-ps	158.633	0.0843923	0.129494	0.651706	0.514591	0.930923
Rpl28-ps3	29.8771	0.00442962	0.242596	0.0182593	0.985432	0.997891
Gm14853	3.95057	0.331118	0.684203	0.483947	0.628424	0.950308
Gm11970	4.77554	-0.339778	0.564347	-0.602073	0.547126	0.936618
Gm11799	2.78321	1.67441	0.98645	1.69741	0.0896196	0.627727
Gm12947	14.782	-0.405685	0.354287	-1.14507	0.252178	0.828849
Gm5566	6.60336	0.676888	0.532581	1.27096	0.203744	0.790254
Rps19-ps7	40.0044	0.153476	0.209947	0.731023	0.464765	0.918802
Gm5915	9.66471	0.339546	0.438291	0.774705	0.438514	0.911123
Rpl12-ps1	7.08316	-0.0702891	0.515931	-0.136237	0.891634	0.987806
Rps19-ps3	30.2828	0.0418428	0.24175	0.173083	0.862586	0.985603
Gm15583	10.8548	0.25496	0.393314	0.648235	0.516833	0.931804
Eef1akmt3	2.98003	-0.414607	0.809812	-0.51198	0.608665	0.946465
Gm17235	3.04912	-0.110096	0.730102	-0.150795	0.880137	0.987684
Gm14448	8.1283	0.163856	0.56199	0.291564	0.77062	0.973004
Rpl10a-ps4	20.9813	-0.29824	0.27889	-1.06938	0.284897	0.844239
Gm15526	15.4395	-0.426	0.378695	-1.12492	0.260624	0.831764
Gm14239	5.29306	-0.0365608	0.598298	-0.061108	0.951273	0.995318
Atp6v0c-ps2	326.754	-0.0703782	0.106232	-0.662498	0.507652	0.928304
Gm12419	5.27043	-0.945482	0.585268	-1.61547	0.106209	0.662578
Spaca6	371.364	0.134262	0.176133	0.762273	0.445897	0.914694
Mir1188	6.46963	1.09604	0.590746	1.85535	0.0635456	0.559351
Snord98	4.12878	0.522893	0.641696	0.814861	0.415152	0.901361
Mir466i	5.22631	-1.34225	0.735689	-1.82448	0.0680791	0.577107
Gm5406	6.20075	-0.987436	0.526206	-1.87652	0.0605839	0.551804
B230307C23Rik	87.1505	0.208079	0.176737	1.17734	0.239061	0.818327
C920021L13Rik	65.7095	-0.00830962	0.173975	-0.0477634	0.961905	0.997313
Rps2-ps9	5.42086	0.784297	0.569049	1.37826	0.168123	0.756492
Rpsa-ps12	48.9174	-0.113273	0.185679	-0.610049	0.541829	0.936063
Gm12219	8.4516	-0.214941	0.558041	-0.385171	0.70011	0.961137
Gm9143	3.33661	-0.0241252	0.760891	-0.0317065	0.974706	0.997891
Gm6368	26.8053	0.143799	0.271397	0.529849	0.596217	0.944179
Gm12174	212.779	0.0126389	0.125874	0.100409	0.920019	0.990184
Gm11252	2.79336	-2.44824	1.10213	-2.22137	0.026326	0.386982
Gm8250	5.63706	-0.673935	0.625295	-1.07779	0.281129	0.843947
Gm15760	40.1725	-0.321932	0.211781	-1.52011	0.128483	0.705966
Gm13310	7.97399	-0.238505	0.455091	-0.524083	0.600221	0.944179
Gm12447	15.3114	0.188169	0.334056	0.563287	0.573239	0.941025
Atp5l-ps2	4.70769	1.02729	0.623658	1.64719	0.0995183	0.6474
Gm9001	2.85438	1.23596	0.843964	1.46447	0.143065	0.73094
M6pr-ps	5.1889	-0.493153	0.559169	-0.88194	0.377809	0.889327
Gm6444	34.755	-0.0297324	0.242748	-0.122483	0.902517	0.987806
Gm11625	2.92713	-0.519779	0.741977	-0.700533	0.483594	0.923794
Gm11349	4.48769	0.8697	0.695822	1.24989	0.21134	0.796977
Gm9115	6.9992	0.593599	0.567475	1.04604	0.295545	0.850173
Gm13379	3.98999	-0.016365	0.640013	-0.0255698	0.9796	0.997891
Gm9385	206.277	0.032855	0.144451	0.227448	0.820075	0.980989
Gm12439	3.63188	-0.738699	0.765055	-0.96555	0.334269	0.872525
Gm12094	8.83476	-0.176262	0.429597	-0.410295	0.681589	0.958503
Rpl10-ps1	28.6438	0.237907	0.254024	0.936554	0.348988	0.879703
Gm5687	10.2924	-0.0310943	0.449692	-0.0691457	0.944874	0.993772
Gm15745	11.1974	0.152647	0.37826	0.40355	0.686544	0.95913
Gm14111	2.81897	0.332327	0.771745	0.430617	0.666747	0.95722
Rpl30-ps3	3.21207	1.5136	0.755559	2.00328	0.0451472	0.492373
Gm7332	95.441	-0.220328	0.143733	-1.5329	0.1253	0.699626
Rpl22-ps1	24.2019	-0.0921254	0.25589	-0.36002	0.718832	0.965172
Rpl10-ps6	275.648	0.0454289	0.0893603	0.508379	0.611188	0.947393
Gm14387	7.65884	-0.0317251	0.505976	-0.0627007	0.950005	0.995214
Ndufa12-ps	38.8403	-0.0363217	0.215802	-0.16831	0.866339	0.985671
Gm11645	4.42083	0.134583	0.64322	0.209233	0.834267	0.98246
Gm14567	15.5927	-0.334829	0.316764	-1.05703	0.290497	0.847716
Ywhaq-ps3	26.3896	0.192955	0.281098	0.686434	0.49244	0.924981
Gm11966	69.1264	-0.0672447	0.184518	-0.364433	0.715534	0.964759
Gm7129	3.68287	0.277729	0.709024	0.391706	0.695275	0.961137
Rpl38-ps2	166.971	-0.0187843	0.118301	-0.158784	0.873839	0.986091
Hmgb1-ps6	25.0877	-0.148285	0.263725	-0.562272	0.573931	0.941521
Gm10224	29.6963	-0.121543	0.263513	-0.461242	0.644625	0.95306
Got2-ps1	6.83188	-0.115077	0.495553	-0.23222	0.816367	0.9801
Gm12967	2.70606	0.112102	0.804277	0.139382	0.889148	0.987806
Gm7278	6.88278	0.487146	0.571909	0.851789	0.394331	0.895443
Gm6263	5.49054	0.626946	0.622603	1.00698	0.313947	0.860328
Atf1-ps	4.38327	0.0618412	0.64072	0.0965182	0.923109	0.990437
Taf9-ps	9.37765	-0.389664	0.418208	-0.931747	0.351467	0.880118
Gm16061	8.59609	-0.374024	0.444602	-0.841254	0.400206	0.895937
Gm9009	7.70623	0.243792	0.476457	0.511676	0.608878	0.946465
Gm13772	9.37554	0.0934113	0.465671	0.200595	0.841015	0.983474
Gm13464	19.0913	0.00498135	0.323197	0.0154127	0.987703	0.998061
Gm4986	3.87575	-0.433217	0.639384	-0.677554	0.498054	0.926337
Gm11885	6.48546	-1.07941	0.569987	-1.89375	0.0582586	0.542244
Gm5384	3.32944	-0.13323	0.762061	-0.174829	0.861214	0.985603
Gm13880	3.20498	0.186658	0.713289	0.261686	0.793564	0.975508
Gm11964	5.65884	-0.210867	0.676984	-0.311479	0.755436	0.970181
Gm15766	3.0314	0.29179	0.73568	0.396627	0.691642	0.959866
Gm11855	3.00947	-0.00646313	0.842588	-0.00767056	0.99388	0.999108
Gm12704	4.51041	0.46044	0.594685	0.774259	0.438778	0.911335
Gm5944	3.51992	-0.376279	0.717731	-0.524262	0.600096	0.944179
Gm11512	30.2188	0.30981	0.305108	1.01541	0.309909	0.858204
Rps24-ps3	71.0714	0.0284359	0.17336	0.164028	0.869709	0.98603
Gm15427	644.38	-0.085453	0.10208	-0.837117	0.402527	0.896532
H3c15	6.33908	1.05575	0.546293	1.93257	0.0532897	0.524727
Gm12912	10.2965	-0.231915	0.407456	-0.569178	0.569235	0.94001
Gm12804	5.87829	-0.315827	0.589394	-0.53585	0.592062	0.943866
Gm9836	36.1924	-0.0910389	0.221426	-0.411148	0.680964	0.958503
Rpsa-ps4	13.0577	-0.360831	0.355606	-1.01469	0.310252	0.858204
Gm12568	4.10747	1.10739	0.691919	1.60046	0.109495	0.666884
Rps15a-ps7	19.7367	0.0316641	0.300135	0.1055	0.915979	0.990065
Rpl19-ps11	185.675	0.0634035	0.114745	0.552562	0.580563	0.942327
Gm12691	4.54949	-0.217648	0.666048	-0.326775	0.743838	0.968669
Rps12-ps26	3.82645	0.926639	0.831197	1.11482	0.264926	0.833633
Gm5913	25.0728	0.173343	0.285864	0.606384	0.54426	0.936297
Gm7308	61.188	-0.119509	0.168318	-0.71002	0.477692	0.922002
Gm6758	12.1681	-0.303	0.346811	-0.873676	0.382295	0.891752
Gm12458	5.03533	-0.0713339	0.602593	-0.118378	0.905768	0.988294
Gm12791	9.11516	-0.151718	0.478596	-0.317005	0.751239	0.970072
Gm15784	9.82103	-0.327386	0.429015	-0.763109	0.445398	0.914252
Gm13328	5.97582	0.00269748	0.55826	0.00483195	0.996145	0.999262
Gm12990	2.98994	-0.409773	0.775298	-0.528536	0.597128	0.944179
BC022960	137.202	-0.195646	0.160888	-1.21604	0.223971	0.805311
Gm15497	7.77644	0.287491	0.512557	0.560897	0.574868	0.941858
Gm12430	11.5334	-0.103061	0.375447	-0.274501	0.7837	0.973488
Gm6023	8.98827	-0.239212	0.423113	-0.565362	0.571827	0.940848
Gm8722	3.23003	-0.555024	0.700017	-0.792873	0.427852	0.906463
Gm8880	8.95791	0.314768	0.432738	0.727387	0.466989	0.919131
Gm12922	13.3167	-0.128306	0.451576	-0.28413	0.776311	0.973121
H3f3a-ps2	27.4615	0.341975	0.261704	1.30672	0.191307	0.780838
Gm13136	24.6651	-0.145281	0.260691	-0.557292	0.577328	0.942024
Gm4852	9.5246	0.217917	0.427049	0.510287	0.609851	0.946944
3110067C02Rik	11.673	0.756587	0.437896	1.72778	0.0840283	0.619216
Smt3h2-ps4	24.8942	-0.427561	0.264041	-1.6193	0.105384	0.661687
Gm5940	37.0333	-0.0763089	0.208758	-0.365538	0.71471	0.964485
Gm11400	11.6921	-0.0159071	0.393771	-0.0403968	0.967777	0.997891
Gm12933	5.29523	-0.825995	0.572186	-1.44358	0.148857	0.738169
Rpl35a-ps2	99.4067	-0.0684118	0.151395	-0.451876	0.651358	0.954747
Bambi-ps1	15.2382	0.642004	0.443078	1.44896	0.147347	0.73544
Gm14760	45.5375	-0.089511	0.213895	-0.418482	0.675595	0.958443
Cyp2j12	24.7154	0.371534	0.286892	1.29503	0.19531	0.783874
Gm13082	4.18637	-0.329865	0.622233	-0.530131	0.596021	0.944179
Gm16089	7.43446	0.264273	0.518345	0.509841	0.610163	0.947169
Gm14373	9.15327	-0.286978	0.475212	-0.603895	0.545913	0.936618
Gm11836	4.84853	-0.169054	0.579981	-0.291483	0.770682	0.973004
Gm13529	6.5615	-0.0924696	0.541979	-0.170615	0.864527	0.985603
Gm11517	7.03537	0.720724	0.514877	1.3998	0.161573	0.751228
Gm12164	9.70514	-0.277002	0.400379	-0.691849	0.489032	0.924491
Gm12112	6.61674	0.320257	0.485159	0.660107	0.509185	0.929249
Gm12261	6.21008	0.189868	0.533544	0.355863	0.721943	0.965172
Gm11282	3.12388	-0.282873	0.861879	-0.328205	0.742757	0.968572
Ap2m1-ps	215.382	0.0527023	0.0996916	0.528654	0.597046	0.944179
Gm15727	4.50439	0.200553	0.602323	0.332967	0.739159	0.968524
Rpl7-ps9	23.4657	0.248342	0.285117	0.871018	0.383744	0.892123
Gm14857	7.23928	0.12502	0.49047	0.254898	0.798802	0.976793
Gm12020	9.39857	0.0864936	0.439628	0.196743	0.844029	0.98388
Gm14480	9.20927	-0.242955	0.474693	-0.511815	0.608781	0.946465
Gm12397	4.82944	0.476304	0.611028	0.779513	0.435678	0.910216
Gm12936	4.65394	0.290137	0.614399	0.472229	0.636764	0.95164
Gm12599	4.77449	0.716614	0.589527	1.21557	0.224147	0.805311
Gm16044	9.6204	0.283369	0.532397	0.532251	0.594552	0.944161
Gm12275	2.81753	-0.372367	0.739257	-0.503705	0.614469	0.948124
Gm14303	747.957	0.0118859	0.128177	0.0927301	0.926118	0.99046
Gm5388	9.42013	0.551357	0.472075	1.16794	0.24283	0.822448
Cox20b	6.35684	0.0657986	0.538923	0.122093	0.902825	0.987806
Gm9105	4.43597	-0.292332	0.622432	-0.46966	0.638598	0.95164
Rps13-ps4	16.4915	0.00642815	0.312261	0.0205858	0.983576	0.997891
Rpl18-ps1	92.7417	-0.0313687	0.144094	-0.217696	0.827666	0.982026
Gm11765	8.48038	0.330487	0.468872	0.704856	0.4809	0.922625
Gm13215	8.46786	0.259523	0.475832	0.54541	0.585472	0.942327
Gm13680	89.0239	-0.102165	0.157487	-0.648719	0.51652	0.931763
Gm15455	10.8857	0.350251	0.397837	0.880388	0.378649	0.889588
Rps6-ps4	271.976	-0.101337	0.117031	-0.865895	0.386548	0.893627
Gm14383	2.74593	1.24171	0.784059	1.58369	0.113263	0.673164
Gm15483	6.88725	-0.256778	0.46603	-0.550991	0.58164	0.942327
Gm14165	190.886	-0.113506	0.127266	-0.891883	0.372456	0.88654
Gm5912	3.33337	0.644214	0.690527	0.932931	0.350856	0.880118
Gm6161	29.3415	0.174666	0.251392	0.694797	0.487183	0.924185
Gm12734	3.56471	-0.0289955	0.711422	-0.040757	0.96749	0.997891
Gm6767	84.5776	-0.0664033	0.148431	-0.447368	0.654609	0.95633
Hmgb1-ps3	52.0271	0.126058	0.189002	0.666965	0.504794	0.927982
Llph-ps1	3.61894	-0.567514	0.70108	-0.809485	0.418236	0.902879
Rpl30-ps11	3.34048	0.651913	0.7247	0.899563	0.368353	0.884798
Gm14131	3.46907	-0.589789	0.650689	-0.906407	0.36472	0.882921
Gm4853	8.79157	-0.277999	0.449854	-0.617977	0.53659	0.935691
Itpa-ps1	17.095	-0.0344729	0.307219	-0.112209	0.910657	0.988721
Gm12338	211.571	-0.0558547	0.149733	-0.37303	0.709126	0.963324
Gm13689	3.28097	0.454325	0.881029	0.515676	0.606081	0.945571
Gm11830	3.33996	0.276925	0.693769	0.39916	0.689776	0.959409
Gm12778	9.70604	-0.0867756	0.423938	-0.204689	0.837815	0.983121
Gm14130	4.46761	-0.654719	0.664483	-0.985306	0.324474	0.867375
Gm15821	3.35551	0.560374	0.79014	0.709208	0.478195	0.922259
Gm16200	4.13402	2.53121	0.884738	2.86097	0.00422352	0.123124
Slc48a1	769.361	-0.0321425	0.0895498	-0.358935	0.719644	0.965172
Gm12328	15.2224	0.241159	0.32551	0.740865	0.458775	0.917944
Ccdc50-ps	7.98263	-0.785752	0.563911	-1.3934	0.1635	0.753051
Gm12411	21.758	0.0833211	0.295177	0.282275	0.777733	0.973172
Gm11575	2.68452	-0.507385	0.769642	-0.659248	0.509737	0.929348
Gm13717	11.5691	-0.238307	0.394466	-0.604125	0.545761	0.936618
Rps12-ps5	3.17586	-0.468557	0.640502	-0.731546	0.464446	0.918802
Gm15032	4.20788	-0.560773	0.652884	-0.858917	0.390386	0.895314
Gm14138	9.69832	-0.092039	0.465199	-0.197849	0.843163	0.98388
Gm12090	11.8642	-0.0664059	0.44744	-0.148413	0.882017	0.987806
Gm11841	5.53103	0.416907	0.560865	0.743328	0.457283	0.917944
Gm14506	3.80155	-0.709282	0.650644	-1.09012	0.275659	0.838568
Gm12286	22.3147	0.0144924	0.275555	0.0525934	0.958056	0.996626
Gm14681	90.2954	0.110712	0.162322	0.682053	0.495205	0.925237
Gm11518	23.2245	0.0554426	0.294093	0.188521	0.850468	0.985285
Gm15953	5.41572	0.0762005	0.663366	0.114869	0.908549	0.988616
Gm13651	8.05883	0.686082	0.493731	1.38959	0.164654	0.754152
Gm9436	4.76756	-0.210917	0.642477	-0.328288	0.742694	0.968572
Gm13351	11.304	0.269076	0.380568	0.707038	0.479543	0.922625
Gm5937	21.0223	0.0854685	0.288655	0.296092	0.76716	0.972029
Eif3s6-ps1	29.7317	-0.44516	0.274244	-1.62323	0.104541	0.65853
Gm12005	10.2739	0.335076	0.451474	0.742182	0.457977	0.917944
Rplp0-ps1	6.53291	0.0721546	0.533457	0.135259	0.892407	0.987806
Gm13532	7.24212	0.352466	0.460044	0.766158	0.443582	0.913552
Gm11605	7.402	-1.02317	0.506242	-2.02111	0.0432682	0.48474
Gm13423	11.3623	0.0432437	0.473615	0.0913055	0.92725	0.99046
Gm16181	5.11596	0.159859	0.694792	0.230082	0.818028	0.980116
Gm11246	8.71307	-0.340786	0.411151	-0.828858	0.407185	0.898383
Gm15466	6.68908	0.0333471	0.47834	0.0697142	0.944421	0.993772
Gm15697	7.00351	0.700374	0.506719	1.38217	0.166918	0.755878
Gm13167	4.90633	1.83192	0.702522	2.60763	0.00911725	0.211032
Gm12712	8.5815	-0.0600837	0.434217	-0.138372	0.889946	0.987806
Fzd10	77.2044	-0.0937333	0.176021	-0.532511	0.594372	0.944161
Rps2-ps13	360.013	0.12375	0.0891141	1.38867	0.164932	0.754212
Rpsa-ps5	6.4202	-0.106764	0.503576	-0.212012	0.832098	0.982429
Atp5k-ps2	3.37172	-0.0878636	0.810572	-0.108397	0.913681	0.989485
Gm6285	7.52864	-0.402763	0.509129	-0.791081	0.428897	0.906463
Gm12096	3.86202	0.626537	0.776645	0.806722	0.419827	0.903194
Rps11-ps3	3.44598	0.491323	0.746681	0.65801	0.510532	0.929561
Gm8261	3.2805	-0.252996	0.754434	-0.335345	0.737365	0.967867
Gm13882	7.13533	-0.297759	0.500092	-0.595407	0.551571	0.937035
Hspa9-ps1	7.82997	-0.286961	0.513078	-0.559292	0.575962	0.941988
Gm13785	3.60609	-0.466863	0.677455	-0.689143	0.490734	0.924491
Calr-ps	5.10084	0.0777442	0.631832	0.123046	0.902071	0.987806
Hmgb1-ps2	69.1258	-0.0776578	0.155114	-0.500649	0.616618	0.948632
Mdm4-ps	6.46175	0.362897	0.549784	0.660072	0.509208	0.929249
Gm14279	26.8713	0.274875	0.244429	1.12456	0.260776	0.831764
Gm12241	6.39371	0.277994	0.480422	0.578646	0.562828	0.939405
Sms-ps	35.0207	-0.292815	0.255434	-1.14634	0.251653	0.828752
Gm12755	3.3674	-0.726915	0.698116	-1.04125	0.297758	0.850529
Gm12216	6.39053	1.3141	0.654438	2.00798	0.044645	0.489256
Gm15599	28.4543	-0.180386	0.247408	-0.729102	0.465939	0.919033
Gm13991	9.71352	-1.19537	0.472775	-2.5284	0.0114583	0.242102
Gm5898	108.126	-0.33044	0.150983	-2.18858	0.0286271	0.403492
Gm11893	2.6794	0.219634	0.886837	0.24766	0.804397	0.978351
Anp32b-ps1	13.2048	-0.141547	0.406713	-0.348027	0.72782	0.966357
Gm8152	4.95128	-0.0285688	0.643271	-0.0444118	0.964576	0.997668
Gm14200	3.6533	-0.842181	0.657599	-1.28069	0.200303	0.788416
Gm14335	5.94655	-0.211196	0.554843	-0.38064	0.70347	0.961733
Gm11878	32.1741	-0.208722	0.225575	-0.925287	0.354817	0.880573
Ndufs5-ps	187.43	-0.620175	0.419751	-1.47748	0.139546	0.72708
Rpl17-ps5	77.3643	0.0412563	0.178637	0.230951	0.817353	0.9801
Gm13624	3.05045	1.17067	0.832782	1.40573	0.159803	0.749082
Gm11533	3.22618	0.983312	0.721936	1.36205	0.173183	0.761586
Gm15484	11.6059	-0.542349	0.412828	-1.31374	0.188933	0.7772
Gm11488	15.5283	-0.227264	0.356217	-0.637992	0.523479	0.932432
Gm13231	11.5829	-0.325786	0.390539	-0.834196	0.40417	0.897327
Gm12097	13.7052	-0.148913	0.369227	-0.40331	0.68672	0.95913
Spcs2-ps	3.78376	-1.02164	0.781893	-1.30662	0.191342	0.780839
Gm8864	3.69028	1.1192	0.726067	1.54145	0.123207	0.693418
Rpl17-ps10	77.9533	-0.0387611	0.153447	-0.252603	0.800575	0.976921
Mrps36-ps2	4.48702	0.0553568	0.713803	0.077552	0.938184	0.992772
Gm15536	161.017	0.00912514	0.185801	0.0491125	0.96083	0.997309
Rps11-ps2	16.075	-0.248819	0.331645	-0.750258	0.4531	0.916525
Gm12331	7.72374	-0.347855	0.46499	-0.748091	0.454405	0.916739
Gm14767	2.80039	0.101208	0.886277	0.114195	0.909083	0.988616
Gm9078	14.7749	-0.294365	0.348601	-0.844417	0.398436	0.895595
Gm12276	44.4008	0.124228	0.208897	0.594685	0.552054	0.937183
Gm11472	6.54126	-0.370581	0.483005	-0.76724	0.442939	0.913261
Gm12435	59.7901	-0.157348	0.189452	-0.830545	0.406231	0.898022
Gm11620	5.38677	0.0461469	0.565651	0.0815819	0.934979	0.991764
Gm14017	14.5079	0.0850263	0.322782	0.263417	0.792229	0.975133
Gm16471	4.25455	0.164344	0.72081	0.227999	0.819647	0.980777
Gm11960	11.1275	-0.134727	0.419634	-0.321059	0.748165	0.969374
Gm12482	12.168	0.0339327	0.38448	0.088256	0.929673	0.990856
Dnajb3	22.2406	0.102367	0.288238	0.355147	0.72248	0.965172
Gm13408	46.9433	0.206458	0.185022	1.11585	0.264484	0.833633
Gm13461	50.9741	-0.118035	0.184502	-0.639748	0.522336	0.932421
Gm13216	5.06284	-0.19392	0.625833	-0.309859	0.756668	0.970181
Pgam1-ps2	29.6835	-0.172609	0.265639	-0.649787	0.51583	0.931743
Gm1826	8.27737	-0.132457	0.434103	-0.305129	0.760268	0.970181
H3f3c	31.8997	0.0901235	0.234476	0.384361	0.700711	0.961137
Rpl17-ps8	211.544	-0.0471357	0.119107	-0.395744	0.692294	0.960031
Snrpert	74.5744	-0.0609353	0.176874	-0.344511	0.730462	0.967274
Gm11585	7.51525	2.09351	0.790758	2.64748	0.00810944	0.193687
Gm16072	2.8145	-0.0438397	0.769163	-0.0569967	0.954548	0.996062
Ywhaq-ps2	6.99154	-0.702634	0.500965	-1.40256	0.160748	0.75024
Gm15789	11.3678	-0.169592	0.443226	-0.382632	0.701992	0.961137
Gm12726	4.59135	0.0565619	0.633613	0.0892688	0.928868	0.990685
Ftl2-ps	26.752	0.339886	0.259772	1.3084	0.190737	0.779639
Gm12993	14.6474	0.245475	0.363855	0.674651	0.499897	0.926593
Rpl5-ps2	43.3892	0.0786101	0.196772	0.399498	0.689526	0.959409
Gm1866	3.45147	-0.440714	0.70615	-0.624107	0.532557	0.934642
Gm15785	8.39807	-0.649595	0.47586	-1.3651	0.172222	0.760529
Gm12098	3.93184	-0.0107457	0.851825	-0.012615	0.989935	0.998438
Dnmt3c	8.57161	0.438109	0.43036	1.01801	0.308675	0.857243
Gm15753	3.70155	-0.122411	0.772527	-0.158455	0.874098	0.986091
Gm11991	29.3432	-0.0822051	0.230104	-0.357252	0.720903	0.965172
Gm12013	15.4844	0.111412	0.356377	0.312625	0.754566	0.970181
Glns-ps1	78.8122	1.02815	0.522089	1.96931	0.0489178	0.506625
Gm16216	25.8332	0.156195	0.269288	0.580031	0.561894	0.939405
Rpl19-ps12	5.14645	0.967083	0.641899	1.5066	0.131914	0.711574
Gm11196	8.9038	0.163623	0.488955	0.334639	0.737897	0.967867
Gm15720	33.9266	-0.336761	0.263247	-1.27926	0.200806	0.788652
Gm13577	110.548	0.0766025	0.14342	0.534113	0.593263	0.944161
Gm11824	8.26175	0.360726	0.438961	0.821772	0.411207	0.899831
Gm12788	3.89623	-1.29086	0.77811	-1.65897	0.0971222	0.644431
Gm12312	54.3046	-0.373994	0.438042	-0.853786	0.393224	0.895314
Gm16464	14.4771	-0.0342419	0.355399	-0.0963477	0.923244	0.990437
Gm14276	42.6629	0.0932539	0.203594	0.458039	0.646924	0.95344
Rpl27-ps2	2.69964	-0.608516	0.838265	-0.725924	0.467886	0.919503
Gm11407	79.2961	-0.0486685	0.170192	-0.285962	0.774907	0.973121
Gm15994	5.21809	-0.732715	0.691304	-1.0599	0.289189	0.846394
Gm12428	45.8157	-0.184385	0.202104	-0.912325	0.361597	0.882434
Gm12403	3.80324	0.28404	0.603086	0.470978	0.637656	0.95164
Gm4784	3.1627	-0.41147	0.736336	-0.558808	0.576293	0.942024
Gm13641	8.79666	-0.474791	0.442254	-1.07357	0.283015	0.844132
Gm14719	9.93218	-0.755785	0.442257	-1.70893	0.0874643	0.622181
Rpl5-ps1	62.2317	0.0249468	0.180879	0.13792	0.890304	0.987806
Gm12444	7.11718	0.441305	0.516573	0.854294	0.392942	0.895314
Gm13034	5.41662	0.0457535	0.498166	0.0918439	0.926822	0.99046
Gm7722	7.46173	-0.35919	0.494407	-0.726507	0.467528	0.919439
Gm15379	11.432	-0.843047	0.443188	-1.90223	0.0571406	0.538714
Gm715	40.526	-0.0139646	0.225443	-0.0619429	0.950608	0.995246
Nap1l2	1388.8	-0.0771128	0.0626497	-1.23086	0.218376	0.801094
Gm6506	3.29949	0.840243	0.732558	1.147	0.251382	0.828341
Gng5-ps	15.5504	0.31941	0.353026	0.904777	0.365584	0.88334
Gm8503	2.94543	-0.217624	0.766113	-0.284063	0.776362	0.973121
Gm6292	5.50501	-0.646779	0.682996	-0.946974	0.343652	0.877389
Gm14639	4.06287	-0.811921	0.712723	-1.13918	0.254628	0.830148
Gm7429	9.12636	0.172995	0.427512	0.404655	0.685731	0.958999
Gm14730	24.3326	-0.09475	0.273794	-0.346063	0.729296	0.96692
Gm12799	12.5911	0.361455	0.37952	0.952399	0.340895	0.875399
Gm11675	8.06076	0.297445	0.462173	0.64358	0.519848	0.932164
Gm14026	18.4101	-0.229324	0.330784	-0.693275	0.488137	0.924491
Gm14472	3.34214	-0.0423877	0.807992	-0.0524605	0.958162	0.996626
H3f3a-ps1	69.0016	-0.164261	0.180015	-0.912487	0.361512	0.882434
Gm15596	3.27878	1.07161	0.779213	1.37524	0.169056	0.757557
Efna2	269.962	-0.333388	0.0936891	-3.55844	0.000373058	0.0174619
Gm2420	3.51285	-0.0286013	0.764494	-0.0374121	0.970156	0.997891
Gm13418	5.29216	-0.1258	0.558312	-0.225323	0.821728	0.981146
Gm16523	3.16726	1.88722	0.939489	2.00877	0.0445614	0.489051
Actr3-ps	46.3496	-0.0548909	0.192933	-0.284508	0.776021	0.973121
Gm14253	16.1008	0.0707223	0.317014	0.223089	0.823466	0.981647
Gm13921	6.9246	0.288459	0.525914	0.54849	0.583355	0.942327
Gm14287	21.7673	-0.577851	0.285322	-2.02526	0.0428404	0.481619
Gm13622	5.04501	-0.178099	0.609363	-0.292271	0.77008	0.972732
Gm12807	7.83968	0.378536	0.494645	0.765268	0.444112	0.913685
Gm13542	2.78591	0.884443	0.842917	1.04926	0.294056	0.849623
Btc	5.56926	-0.497432	0.706242	-0.704337	0.481223	0.922625
Gm14415	3.07782	-0.438374	0.783816	-0.559281	0.57597	0.941988
Gm12928	5.82622	-0.345174	0.579167	-0.595985	0.551186	0.937035
Gm14970	8.73041	-0.615244	0.479454	-1.28322	0.199415	0.78749
Gm9670	5.41196	-1.31048	0.706521	-1.85484	0.0636196	0.559351
Gm4596	9.22924	0.32952	0.430506	0.765424	0.444019	0.913685
Zfp389	9.86761	0.281524	0.440068	0.639728	0.522349	0.932421
Gm14036	25.3724	0.271383	0.252729	1.07381	0.282907	0.844132
Gm11425	40.2438	-0.410797	0.254658	-1.61313	0.106716	0.662812
Gm6517	4.15404	0.587505	0.719989	0.815991	0.414505	0.90133
Gm15148	3.79759	-0.26824	0.678127	-0.39556	0.69243	0.960101
Gm13292	33.6178	-0.0505712	0.257424	-0.196451	0.844257	0.98388
Prdx2-ps1	20.1504	0.196379	0.323001	0.607984	0.543198	0.936166
Gm12183	302.238	0.020386	0.0964096	0.211451	0.832535	0.982429
Gm11598	6.80703	-0.0110216	0.502164	-0.0219481	0.982489	0.997891
Gm13776	2.7811	0.0990936	0.794322	0.124752	0.90072	0.987806
Rps6-ps3	94.5503	0.132324	0.153339	0.862952	0.388164	0.894106
Gm8213	8.90387	0.0503678	0.433062	0.116306	0.90741	0.988616
Gm7206	18.0938	0.0636638	0.313976	0.202766	0.839318	0.983121
Gm12242	3.97321	-0.121461	0.661169	-0.183706	0.854244	0.985603
Gm11687	16.9804	0.314516	0.333556	0.942917	0.345723	0.878211
Rps12-ps19	3.23363	0.304385	0.727129	0.418613	0.675499	0.958443
Gm11628	4.25109	-0.545725	0.776113	-0.703152	0.481961	0.922752
Gm5909	21.8293	0.288887	0.276086	1.04636	0.295393	0.850173
Gm15195	2.76445	-0.0224913	0.718209	-0.0313158	0.975018	0.997891
Gm12229	5.36287	0.195687	0.609513	0.321055	0.748169	0.969374
Gm9378	2.75334	-0.519371	0.748218	-0.694144	0.487592	0.924273
Gm11793	18.592	0.239519	0.324861	0.737295	0.460943	0.918802
Gm12902	4.03984	-0.713664	0.813705	-0.877056	0.380456	0.890318
Vamp7-ps	3.6963	-0.243772	0.827374	-0.294634	0.768274	0.972164
Gm12168	5.39454	-0.0278983	0.551188	-0.0506148	0.959632	0.996998
Gm7860	3.94175	0.681257	0.646122	1.05438	0.29171	0.849199
Gm13456	459.628	0.0817904	0.0853897	0.957849	0.338139	0.874093
Gm14336	19.0859	0.530399	0.315908	1.67897	0.0931583	0.634298
Gm12344	3.02012	0.572024	0.719282	0.795271	0.426456	0.906257
Eef2-ps2	38.1631	0.00330282	0.202847	0.0162823	0.987009	0.998061
Gm11979	3.1446	0.727893	0.787108	0.924769	0.355086	0.880573
Gm15387	102.919	0.0106581	0.13496	0.0789722	0.937055	0.992454
Gm12129	12.2172	-0.298136	0.373796	-0.797591	0.425108	0.905828
Gm13141	5.70107	0.523706	0.557989	0.93856	0.347957	0.878852
Gm16148	2.99121	0.358767	0.882561	0.406507	0.68437	0.958975
Gm15464	17.3238	-0.28332	0.333224	-0.850238	0.395193	0.895595
Smt3h2-ps	3.45758	-0.286769	0.695554	-0.412289	0.680128	0.958503
Gm15204	9.21381	0.616748	0.441423	1.39718	0.162359	0.752024
Rps13-ps5	8.64529	0.302021	0.456208	0.662024	0.507956	0.928304
Gm15779	2.70839	-1.90078	1.07924	-1.76121	0.0782021	0.606226
Gm12732	3.47229	0.488024	0.706834	0.690436	0.48992	0.924491
Gm14056	4.28458	0.137927	0.612493	0.22519	0.821832	0.981146
Gm14001	4.23531	0.063745	0.609453	0.104594	0.916698	0.990065
Gm7857	4.06007	-0.142122	0.59067	-0.240611	0.809856	0.979101
Gm15516	4.66722	-0.348088	0.674088	-0.516383	0.605587	0.945571
Gm11914	56.4122	0.0816562	0.246516	0.331241	0.740462	0.968572
Gm6382	10.3454	0.0679254	0.424906	0.15986	0.872991	0.986091
Gm12697	5.15298	-0.69933	0.588362	-1.1886	0.234595	0.814735
Dynlt1-ps1	47.1583	-0.321762	0.199055	-1.61645	0.105998	0.662332
Gm15190	4.37449	-0.0813551	0.590018	-0.137886	0.890331	0.987806
Gm15616	6.55409	0.724034	0.558675	1.29599	0.194981	0.783248
Gm11663	9.80608	-0.43209	0.421403	-1.02536	0.305194	0.85421
Gm12987	4.90802	-0.152305	0.566018	-0.269082	0.787866	0.974518
Gm9703	28.7409	-0.129495	0.238088	-0.543894	0.586515	0.942327
Gm12988	5.45043	0.334944	0.554937	0.603572	0.546128	0.936618
Rps12-ps1	3.0103	0.481391	0.760504	0.63299	0.52674	0.932602
Gm8692	8.20483	0.501881	0.452108	1.11009	0.266959	0.834601
Gm12366	27.1155	-0.0157805	0.263656	-0.0598527	0.952273	0.995484
Gm14411	9.83318	0.669646	0.510874	1.31078	0.189931	0.778908
Gm15793	23.3528	0.215034	0.263697	0.815457	0.414811	0.901361
Gm15191	9.78353	-0.507732	0.424004	-1.19747	0.231124	0.810997
Rps11-ps5	3.45752	-0.107367	0.673928	-0.159315	0.873421	0.986091
Gm14489	3.45385	-0.251461	0.713486	-0.35244	0.724508	0.965789
Gm4875	7.4022	0.0821662	0.506229	0.16231	0.871061	0.98603
Gm12176	4.1009	-0.0778276	0.69944	-0.111271	0.911401	0.988887
Btf3-ps4	5.69754	-0.211924	0.585798	-0.36177	0.717524	0.965022
Rpl13-ps1	8.54076	-0.069636	0.443546	-0.156999	0.875246	0.986351
Gm14150	276.252	0.411078	0.137833	2.98244	0.00285964	0.0904205
Gm14860	3.98067	-0.541872	0.788573	-0.687154	0.491985	0.92484
Gm11953	7.47158	-0.347557	0.47154	-0.737069	0.46108	0.918802
Gm13803	16.475	-0.0556257	0.339274	-0.163955	0.869766	0.98603
Gm13612	3.332	0.6117	0.868698	0.704158	0.481335	0.922625
Gm13204	20.6025	0.424538	0.306607	1.38464	0.166164	0.755032
Gm11362	5.04358	0.160392	0.552966	0.290057	0.771772	0.973121
Gm15773	27.1998	-0.244619	0.246519	-0.992294	0.321054	0.865456
Gm11889	26.5911	0.534869	0.293458	1.82264	0.0683579	0.577733
Gm12583	6.19168	0.0763959	0.538994	0.141738	0.887287	0.987806
Gm13339	194.624	-0.108901	0.229922	-0.473645	0.635753	0.95164
Rpsa-ps9	208.45	-0.0333933	0.111487	-0.299525	0.764539	0.970803
Gm5844	175.097	0.00410544	0.112644	0.0364462	0.970927	0.997891
Gm11557	2.97853	-0.489979	0.693049	-0.70699	0.479573	0.922625
Rps8-ps5	11.2393	0.142455	0.377637	0.377227	0.706005	0.962661
Gm13736	6.53927	0.0810161	0.535501	0.15129	0.879747	0.987588
Gm13864	12.8292	-0.480152	0.361203	-1.32931	0.183745	0.772814
Gm6939	10.6206	0.400304	0.440992	0.907734	0.364019	0.882765
Gm13135	13.1991	-0.0851176	0.425576	-0.200006	0.841476	0.983664
Gm8172	52.5188	0.0574267	0.185205	0.310071	0.756507	0.970181
Gm5863	4.02528	-0.00850542	0.695617	-0.0122272	0.990244	0.998522
Gm13586	6.12661	0.394287	0.512885	0.768764	0.442034	0.913043
Gm7658	16.7818	-0.173714	0.339256	-0.512042	0.608621	0.946465
Gm16166	3.22487	0.361359	0.75377	0.479403	0.631652	0.951054
Gm2810	19.5266	-0.047877	0.29812	-0.160596	0.872411	0.986091
Gm13217	5.33279	0.524386	0.675337	0.77648	0.437466	0.910332
Gm12630	14.4789	-0.680597	0.344876	-1.97345	0.0484441	0.505116
Rpsa-ps11	6.39584	0.381454	0.573532	0.665096	0.505989	0.928222
Gm14042	10.3967	0.892999	0.4855	1.83934	0.0658656	0.568354
Gm5903	16.402	-0.645898	0.332359	-1.94337	0.0519711	0.519895
Gm14052	15.7674	0.034433	0.361008	0.09538	0.924013	0.990437
Gm11221	5.20749	-0.149619	0.590121	-0.25354	0.799851	0.976793
Gm13413	5.98169	-0.0118232	0.566552	-0.0208688	0.98335	0.997891
Gm13623	5.68927	0.144731	0.545874	0.265136	0.790905	0.975067
Gm12816	27.7175	-0.0622786	0.255873	-0.243396	0.807698	0.979101
Fam220a	5.98505	0.302895	0.502291	0.603027	0.546491	0.936618
Gm16518	3.86523	0.220688	0.778445	0.283499	0.776795	0.973121
Gm12618	3.81616	0.270563	0.790492	0.342271	0.732147	0.967693
Rps15a-ps6	99.5148	0.00461868	0.136744	0.0337761	0.973056	0.997891
Gm13140	12.5957	-0.600979	0.351009	-1.71215	0.0868697	0.621273
Gm9083	23.2588	0.342562	0.305012	1.12311	0.261391	0.831764
Gm12416	8.36632	0.763991	0.45388	1.68324	0.092328	0.633298
Gm12986	12.6811	-0.20842	0.380731	-0.547419	0.584091	0.942327
Gm12191	242.733	0.214628	0.137678	1.55891	0.119017	0.683272
Gm7785	16.5872	0.109432	0.306554	0.356975	0.721111	0.965172
Gm11408	31.9879	-0.186663	0.270928	-0.688976	0.490838	0.924491
Gm11249	32.7424	-0.162879	0.241542	-0.674332	0.500101	0.926593
Gm15385	9.33304	-0.28526	0.512945	-0.556122	0.578127	0.942327
Gm14494	24.5135	-0.0781854	0.292338	-0.267449	0.789124	0.974775
Gm13430	11.1332	-0.357012	0.41281	-0.864834	0.38713	0.893999
Gm12917	4.09356	0.223677	0.65924	0.339295	0.734387	0.967865
Gm14421	9.38446	-0.0538586	0.420392	-0.128115	0.898058	0.987806
Gm13410	8.19621	-0.165925	0.448563	-0.369904	0.711454	0.963508
Gm6341	10.2726	0.199597	0.407664	0.489612	0.624409	0.950057
Gm12418	6.03511	0.725869	0.561421	1.29291	0.196041	0.785061
Gm8648	5.98977	-0.216442	0.530443	-0.40804	0.683244	0.958654
Gm6580	3.93346	0.153279	0.633022	0.242138	0.808673	0.979101
Gm12693	43.7949	0.0684741	0.211234	0.324162	0.745815	0.969014
Gm11805	2.75924	-0.123786	0.831533	-0.148865	0.88166	0.987806
Gm9432	9.40621	0.497096	0.434739	1.14343	0.252858	0.828849
Gm16425	9.88502	-0.233574	0.450132	-0.518902	0.603829	0.944803
Gm11410	33.9313	0.0472464	0.261957	0.180359	0.85687	0.985603
Gm12919	3.84353	0.249757	0.640756	0.389784	0.696696	0.961137
Gm15016	2.76183	0.659221	0.916436	0.719332	0.471936	0.919946
Gm13453	14.9869	0.732595	0.42852	1.70959	0.0873414	0.622181
Gm11185	11.0128	-0.238999	0.399689	-0.597962	0.549865	0.936936
Gm11839	14.1644	0.071285	0.401153	0.1777	0.858958	0.985603
Gm5939	6.3011	-0.247585	0.537234	-0.460851	0.644905	0.95306
Gm7816	57.1273	-0.0986507	0.174724	-0.564608	0.572341	0.940848
Gm11511	2.72045	0.338258	0.770708	0.438893	0.660739	0.956835
Gm13498	11.782	0.0727137	0.400195	0.181696	0.855821	0.985603
Zcchc9-ps	2.78387	1.16067	1.0257	1.13159	0.257809	0.831172
Ctsf	452.421	0.0233104	0.105687	0.22056	0.825435	0.981746
Gm15361	10.5962	-0.00920864	0.38649	-0.0238264	0.980991	0.997891
Gm13688	10.9548	-0.393965	0.40211	-0.979744	0.327212	0.869183
Idi1-ps1	30.1719	-0.309884	0.288955	-1.07243	0.283528	0.844239
Gm13868	3.81231	0.510646	0.683764	0.746817	0.455174	0.916739
AA414768	49.1706	-0.272888	0.197893	-1.37897	0.167904	0.756172
Gm5643	57.5008	0.12696	0.171186	0.74165	0.4583	0.917944
Gm13935	4.60267	0.0423689	0.567407	0.0746711	0.940476	0.992916
Gm14121	15.9589	-0.115754	0.323454	-0.357869	0.720441	0.965172
Rpl38-ps1	11.5616	0.257753	0.399475	0.645229	0.518779	0.931804
Vcp-rs	193.382	-0.0732942	0.104291	-0.702788	0.482188	0.922782
Gm11826	26.6112	-0.101947	0.263495	-0.386902	0.698829	0.961137
Gm7599	4.94576	0.94142	0.69586	1.35289	0.176092	0.765195
Gm11539	45.1532	-0.00770771	0.231961	-0.0332285	0.973492	0.997891
Gm13156	5.18941	-0.338647	0.583258	-0.580613	0.561501	0.939405
Gm7363	4.68275	-0.25452	0.600315	-0.423977	0.671583	0.95825
Gm8606	3.40191	0.642003	0.694928	0.92384	0.35557	0.880613
Llph-ps2	15.9623	-0.634576	0.341137	-1.86018	0.0628607	0.557097
Gm8806	82.0461	0.0546834	0.164683	0.332053	0.739849	0.968572
Gm13392	5.31255	-0.919554	0.595832	-1.54331	0.122755	0.691738
Gm11449	6.9633	-0.163425	0.4763	-0.343114	0.731512	0.967688
Gm13196	4.5277	-0.412998	0.629913	-0.655643	0.512054	0.930065
Ndufb4c	20.9882	0.0516277	0.290193	0.177908	0.858795	0.985603
Gm6433	16.9051	0.35067	0.333004	1.05305	0.292317	0.849558
Gm13121	4.87741	0.481771	0.630969	0.763542	0.44514	0.914219
Gm14148	6.567	-0.12872	0.512426	-0.251198	0.801661	0.977507
Gm6335	18.1595	-0.199304	0.369469	-0.539435	0.589587	0.943184
Gm11703	17.578	-0.176235	0.304218	-0.579306	0.562383	0.939405
Gm15542	131.79	-0.0342912	0.11882	-0.288597	0.772889	0.973121
Gm5466	28.1837	-0.0310557	0.273541	-0.113532	0.909609	0.988616
Rpl30-ps10	17.6108	0.0641628	0.334356	0.191899	0.847821	0.98492
Gm14840	3.4873	0.559161	0.651271	0.858569	0.390578	0.895314
Gm14776	4.63685	-0.362365	0.656976	-0.551564	0.581247	0.942327
Gm15604	7.7137	0.158834	0.524182	0.303014	0.761879	0.970181
Rpl35a-ps4	39.3832	-0.135127	0.208918	-0.646794	0.517765	0.931804
Gm15198	9.70233	0.167935	0.38796	0.432866	0.665112	0.956835
Gm12760	3.66387	-0.232175	0.684186	-0.339345	0.73435	0.967865
Gm14491	4.60151	0.142049	0.593008	0.23954	0.810687	0.979101
Gm15519	7.15725	-0.312128	0.476421	-0.655152	0.51237	0.930265
Gm13487	5.65652	-0.0786765	0.527058	-0.149275	0.881337	0.987806
Gm13226	14.5777	0.383418	0.320988	1.19449	0.232285	0.812045
Gm12182	2.82509	2.0455	0.882144	2.31878	0.020407	0.336024
Gm11652	19.9235	-0.727627	0.307124	-2.36916	0.0178285	0.314159
Gm9431	21.2807	-0.0775295	0.295839	-0.262067	0.79327	0.975495
Gm13207	2.6854	-2.04972	1.0775	-1.90229	0.0571331	0.538714
Gm15267	6.05473	-0.613608	0.568494	-1.07936	0.280429	0.843391
Gm5555	30.6548	-0.10525	0.241522	-0.435779	0.662997	0.956835
Gm14044	35.3401	0.1019	0.23007	0.442907	0.657833	0.956835
Gm11263	60.423	-0.22278	0.180449	-1.23458	0.216985	0.800503
Gm12749	5.28078	0.0534608	0.556259	0.0961079	0.923435	0.990437
Gm9429	2.81834	-0.169759	0.940154	-0.180565	0.856709	0.985603
H2-M6-ps	8.56328	0.267972	0.467139	0.573644	0.566209	0.94001
Gm15808	5.32706	-0.0885657	0.574434	-0.154179	0.877469	0.986943
Gm13320	8.0654	0.0991273	0.481597	0.20583	0.836923	0.983121
Gm13321	6.98791	0.342294	0.476762	0.717956	0.472784	0.920182
Gm11989	8.00859	0.689425	0.430646	1.60091	0.109397	0.666764
Gm6877	4.16341	0.546172	0.625373	0.873354	0.38247	0.891752
Gm13340	1325.75	0.0271442	0.106781	0.254205	0.799337	0.976793
Gm11451	35.1244	-0.13134	0.240848	-0.545324	0.585531	0.942327
Gm7312	3.37322	0.425728	0.702663	0.605878	0.544595	0.936297
Gm15538	7.24572	0.496834	0.506351	0.981203	0.326492	0.868802
Rpl21-ps15	95.8803	-0.0902603	0.145099	-0.622059	0.533903	0.93506
Oaz2-ps	7.07724	-0.70002	0.521872	-1.34136	0.179803	0.769787
Gm14414	14.3103	-0.00541502	0.350627	-0.0154438	0.987678	0.998061
Gm14586	364.01	0.059987	0.126581	0.473901	0.63557	0.95164
Gm7224	7.50634	0.148671	0.505939	0.293852	0.768871	0.972386
Gm12469	3.27739	0.0713798	0.691303	0.103254	0.917761	0.990065
Gm4459	30.3416	0.040695	0.249681	0.162988	0.870528	0.98603
Gm6088	3.40028	-0.670095	0.787578	-0.850829	0.394864	0.895595
Rasl2-9	4.30278	0.783259	0.611204	1.2815	0.200018	0.78808
Gm11524	3.97332	-0.425197	0.619698	-0.686136	0.492628	0.92508
Gm12245	2.75974	-0.0214503	0.96961	-0.0221226	0.98235	0.997891
Gm15798	2.83599	-0.466836	0.765196	-0.610087	0.541804	0.936063
Gm5648	4.6549	0.427297	0.601502	0.710382	0.477467	0.922002
Gm6829	5.91292	0.161617	0.551898	0.292838	0.769646	0.972576
Zfp133-ps	17.6474	0.147059	0.309192	0.475625	0.634341	0.95164
Gm12989	7.78808	0.019281	0.48463	0.0397849	0.968265	0.997891
Gm12892	7.79484	-0.225747	0.552001	-0.408962	0.682568	0.958503
Gm9575	13.6811	-0.135971	0.357885	-0.379928	0.703999	0.961751
Gm11971	5.86008	-0.44162	0.540381	-0.817239	0.413792	0.900559
Rnf138rt1	16.7422	-0.497748	0.396675	-1.2548	0.209551	0.796634
Gm2986	6.53531	0.445472	0.623687	0.714255	0.475069	0.921217
Gm8624	9.64373	0.221001	0.391409	0.56463	0.572325	0.940848
Gm5883	9.76936	-0.142263	0.414846	-0.342929	0.731652	0.967688
Gm13436	81.914	-0.0461861	0.167582	-0.275603	0.782853	0.973488
Ccnb2-ps	155.239	0.0765	0.133653	0.572376	0.567067	0.94001
Gm12901	2.96886	0.349254	0.894799	0.390315	0.696303	0.961137
Rpl23a-ps14	4.63502	-0.257821	0.551704	-0.467317	0.640273	0.952237
Gm16209	8.66491	0.033949	0.517526	0.0655986	0.947697	0.994324
Gm6039	6.30711	-0.189002	0.526392	-0.359052	0.719556	0.965172
Gm14824	6.45636	0.462453	0.546584	0.846078	0.397509	0.895595
Gm7803	26.9254	0.0879646	0.243535	0.3612	0.71795	0.96514
Rps15a-ps4	6.51193	-0.239844	0.473583	-0.506446	0.612543	0.947771
Pgam1-ps1	4.63596	-0.532897	0.5956	-0.894722	0.370936	0.885779
Gm11405	8.18564	-0.0663797	0.48966	-0.135563	0.892167	0.987806
Gm13394	294.017	0.520748	0.753004	0.691561	0.489213	0.924491
Gm7180	4.00624	-0.335904	0.713575	-0.470734	0.637831	0.95164
Gm12728	8.08264	0.328965	0.479427	0.686164	0.49261	0.92508
Gm13369	9.48591	0.174378	0.413233	0.421985	0.673036	0.958314
Gm14584	36.441	-0.109491	0.246521	-0.444143	0.656939	0.956835
Gm13071	12.7548	0.39332	0.385626	1.01995	0.307752	0.856429
Gm13033	18.6631	0.516651	0.310518	1.66384	0.0961449	0.641446
Gm11977	4.22609	-0.966252	0.638154	-1.51414	0.129992	0.707445
Ndufs6b	4.60963	-0.138171	0.605751	-0.228098	0.81957	0.980777
Hmgb1-ps5	7.72353	0.509286	0.49096	1.03733	0.299583	0.851147
Gm13039	9.64207	-0.0188364	0.43363	-0.0434389	0.965352	0.997788
Gm2199	2.9364	1.09723	0.80476	1.36343	0.172748	0.7611
Gm13841	60.1959	-0.0850483	0.171546	-0.495776	0.620053	0.94947
Gm12577	3.52746	0.403027	0.633212	0.636481	0.524463	0.932432
Ldha-ps2	6.97725	0.754159	0.496445	1.51912	0.128733	0.706234
Gm13477	3.4854	1.27035	0.747953	1.69843	0.0894261	0.627197
Gm13007	2.90158	0.31138	0.754925	0.412464	0.679999	0.958443
Gm15696	12.364	-0.335009	0.420638	-0.796431	0.425781	0.906257
Dnajc19-ps	6.39867	-0.257138	0.508194	-0.505984	0.612868	0.947771
Gm13886	5.17253	-0.63572	0.566794	-1.12161	0.26203	0.831764
Gm12003	3.3858	-0.172714	0.691875	-0.249632	0.802872	0.977797
Gm13341	930.061	0.0144395	0.124893	0.115615	0.907958	0.988616
Gm13831	2.91841	-0.0467811	0.855382	-0.0546903	0.956385	0.996219
Gm12034	15.9846	-0.334826	0.324759	-1.031	0.302541	0.853487
Gm14038	6.85404	0.0307912	0.504098	0.0610819	0.951294	0.995318
Gm13213	4.06638	0.586838	0.657171	0.892976	0.37187	0.886334
E530001F21Rik	12.3596	0.745848	0.446722	1.6696	0.0949985	0.637881
Gm15703	2.96782	-0.400008	0.741834	-0.539215	0.589739	0.943184
Gm1848	6.42934	0.521705	0.526837	0.99026	0.322047	0.865736
Gm12346	358.431	-0.195088	0.0834164	-2.33872	0.0193499	0.327813
Tent2-ps1	15.1055	-0.507877	0.336058	-1.51128	0.130718	0.709536
Gm15186	5.61073	0.28759	0.552921	0.520128	0.602974	0.944521
Plk-ps1	14.8801	-0.26235	0.343882	-0.762908	0.445518	0.914331
Gm13604	51.3688	0.0746793	0.186475	0.400478	0.688805	0.959409
Gm4342	12.8682	0.00951537	0.370297	0.0256966	0.979499	0.997891
Gm5391	4.03867	0.461098	0.711636	0.647941	0.517023	0.931804
Rps18-ps1	19.3957	0.120324	0.285691	0.42117	0.673631	0.958314
Gm15750	7.95851	-0.183395	0.484941	-0.37818	0.705297	0.962419
Gm12294	5.89378	-0.0990557	0.568911	-0.174115	0.861775	0.985603
Gm14049	3.19963	-0.231404	0.666562	-0.34716	0.728471	0.966526
Gm14122	7.03181	-0.848117	0.493664	-1.718	0.0857961	0.620718
Gm5943	2.9813	0.6212	0.825294	0.752701	0.45163	0.916525
Gm12468	6.86023	0.0485767	0.480534	0.101089	0.91948	0.990065
Gm11478	422.443	-0.0853285	0.0912885	-0.934713	0.349936	0.880118
Gm14398	13.9055	-0.484057	0.342905	-1.41164	0.158057	0.747799
Gm9003	7.12605	0.0894499	0.593568	0.150699	0.880214	0.987684
Gm11956	3.32061	-0.0204567	0.662824	-0.030863	0.975379	0.997891
Gm14270	19.9694	-0.0617243	0.297441	-0.207518	0.835606	0.982744
Wsb2-ps	3.23883	-1.26508	0.858956	-1.47281	0.140802	0.728196
Gm7645	3.61688	0.617486	0.773107	0.798707	0.42446	0.905353
Gm14439	3.42281	0.00361365	0.805075	0.00448859	0.996419	0.999357
Gm14269	22.7867	-0.297435	0.320383	-0.928373	0.353214	0.880118
Gm16140	5.05879	0.58178	0.546536	1.06449	0.287108	0.845075
Gm12941	7.63149	0.810044	0.538257	1.50494	0.13234	0.712877
Gm16418	6.58009	0.254263	0.552026	0.460599	0.645087	0.95306
Gm13961	3.70987	0.680776	0.723684	0.940709	0.346854	0.878261
Gm13422	9.58646	0.455737	0.432939	1.05266	0.292497	0.849607
Gm12929	4.41171	-0.0113916	0.619275	-0.0183951	0.985324	0.997891
Gm13578	3.72169	-0.302121	0.714618	-0.422772	0.672462	0.958256
Gm13252	3.75546	0.554305	0.65511	0.846125	0.397483	0.895595
Gm6136	311.625	0.217201	0.09432	2.30281	0.0212895	0.343061
Gm15710	127.836	0.132628	0.181588	0.73038	0.465158	0.918802
Gm14277	7.2916	0.537445	0.526217	1.02134	0.307095	0.855817
Gm13588	21.6819	0.169895	0.276021	0.615513	0.538216	0.936063
Hmgb1-ps1	25.0969	-0.308493	0.25286	-1.22002	0.222458	0.804179
Rpl3-ps2	45.8653	0.166323	0.196668	0.845704	0.397718	0.895595
Gm15982	2.88261	0.755353	0.789277	0.957019	0.338558	0.874556
Gm12856	8.71447	-0.0671339	0.517822	-0.129647	0.896846	0.987806
Gm12322	4.37778	-0.0101227	0.561659	-0.0180228	0.985621	0.997891
Gm14000	4.33956	1.00319	0.75003	1.33753	0.181049	0.770486
Gm9103	2.78528	-0.118661	0.714337	-0.166113	0.868068	0.98603
Gm12263	13.8225	-0.140914	0.357779	-0.393858	0.693686	0.960665
Gm12104	3.84493	-2.10886	0.909353	-2.31907	0.020391	0.336006
Gm12944	13.5425	0.0990484	0.384039	0.257912	0.796475	0.976288
Gm12696	47.0992	0.121867	0.187434	0.650184	0.515574	0.931593
Gm13902	2.68218	0.781636	0.849024	0.920629	0.357244	0.881598
Gm6451	74.5411	-0.161294	0.185006	-0.871828	0.383302	0.892123
Atp5l2-ps	40.6683	0.0491558	0.20807	0.236246	0.813242	0.979477
Gm11954	5.44706	-0.455418	0.551091	-0.826394	0.408581	0.898579
Gm12009	5.60859	0.715989	0.623777	1.14783	0.251039	0.827936
Rpl36-ps10	2.89779	0.119395	0.835653	0.142876	0.886388	0.987806
Gm11814	3.90541	-0.765355	0.729418	-1.04927	0.294055	0.849623
Hmgb1-ps4	18.966	0.199206	0.316346	0.629708	0.528886	0.933193
Gm14388	4.70517	0.34522	0.632178	0.54608	0.585011	0.942327
Gm11975	3.1703	-0.632821	0.670236	-0.944176	0.34508	0.877665
Gm15421	36.2024	-0.346806	0.260536	-1.33113	0.183148	0.771664
Gm13416	11.7131	-0.494513	0.440066	-1.12373	0.261129	0.831764
Gm12844	15.9598	-0.243038	0.327519	-0.742058	0.458052	0.917944
Gm14541	4.79804	-0.133442	0.586761	-0.227422	0.820096	0.980989
Ptma-ps2	47.3531	-0.447555	0.201353	-2.22274	0.0262336	0.386629
Gm5396	3.36928	-0.0212883	0.783463	-0.0271721	0.978322	0.997891
Gm8317	4.16438	-0.575684	0.603517	-0.953883	0.340143	0.875384
Gm11702	5.30803	-2.44127	0.873793	-2.79388	0.00520802	0.143589
Tpt1-ps6	38.4355	0.0533131	0.23933	0.22276	0.823723	0.981745
Fth1-ps	44.4282	0.52787	0.217468	2.42735	0.0152096	0.287748
Gm12194	13.6307	0.155827	0.36864	0.422709	0.672508	0.958256
Gm6142	20.7772	0.356301	0.278469	1.2795	0.20072	0.788648
Rps15a-ps3	6.2317	-0.588515	0.551391	-1.06733	0.285824	0.844561
Tpt1-ps3	1055.37	-0.0527268	0.0879227	-0.599695	0.54871	0.936936
Gm14125	3.38578	-0.741188	0.848295	-0.873738	0.382261	0.891752
Gm14438	5.84329	-0.643711	0.560501	-1.14846	0.25078	0.827673
Gm14046	9.97045	-0.301711	0.413151	-0.730268	0.465227	0.918802
Gm6733	4.94634	0.15077	0.61159	0.246522	0.805278	0.978725
Gm11599	7.28356	0.0827332	0.502908	0.164509	0.86933	0.98603
Gm11224	8.87046	-0.406206	0.459938	-0.883177	0.377141	0.889327
Rpl17-ps4	20.3525	0.245221	0.264343	0.927665	0.353581	0.880118
Akt2-ps	13.628	-0.0296466	0.347556	-0.0853002	0.932023	0.991358
Rpl3-ps1	838.525	-0.0196145	0.087541	-0.224061	0.82271	0.981255
Znf41-ps	38.6472	-0.0179212	0.240182	-0.074615	0.940521	0.992916
Gm15452	6.04613	-0.660708	0.546687	-1.20857	0.226829	0.807412
Gm14113	8.6672	-0.321953	0.429565	-0.749485	0.453565	0.916525
Gm11637	5.03533	0.00477752	0.659637	0.00724265	0.994221	0.999223
AA413626	5.80762	-0.107826	0.507775	-0.21235	0.831834	0.982429
Gm13370	31.2091	0.128037	0.238923	0.535893	0.592033	0.943866
Gm12251	17.4124	0.155784	0.304496	0.511614	0.608921	0.946465
Gm15425	2.6722	-0.628901	0.971964	-0.647042	0.517605	0.931804
Gm15666	9.79436	0.316276	0.515105	0.614003	0.539213	0.936063
Gm12586	3.52131	-5.50046	4.75176	-1.15756	0.247042	0.824926
Gm14018	13.4321	0.157552	0.35382	0.445288	0.656111	0.956835
Gm11870	12.1641	0.462721	0.424247	1.09069	0.27541	0.838402
Gm11510	3.97134	0.281235	0.749944	0.375008	0.707655	0.963324
Gm12017	7.03926	-0.161201	0.568336	-0.283636	0.776689	0.973121
Rpl10a-ps1	403.163	0.0354097	0.105266	0.336382	0.736583	0.967867
Gm25107	5.50876	-0.534291	0.634721	-0.841774	0.399914	0.895937
Gm26254	4.63372	-0.227291	0.686145	-0.331258	0.740449	0.968572
Gm24598	9.81121	0.98221	0.477301	2.05784	0.0396053	0.465659
Mir1898	9.42629	0.632752	0.493255	1.28281	0.199559	0.787645
Gm22345	2.94437	0.644878	0.947894	0.680327	0.496297	0.92567
Gm24379	3.31615	-0.942273	0.721083	-1.30675	0.191299	0.780838
Gm12532	5.78431	0.159963	0.618195	0.258758	0.795822	0.976073
Gm16276	5.27038	0.336308	0.587902	0.572048	0.56729	0.94001
Gm12406	5.56098	0.83145	0.608372	1.36668	0.171725	0.760529
A230072E10Rik	28.4141	0.0866357	0.269429	0.321553	0.747791	0.969329
D930015M05Rik	17.9505	0.518332	0.343511	1.50892	0.131318	0.711099
Ubl5	1060.92	0.0648802	0.0820842	0.79041	0.429288	0.906463
Gm15879	20.1863	-0.220015	0.281761	-0.780856	0.434887	0.909942
1700056N10Rik	12.0599	0.431613	0.398617	1.08277	0.278908	0.8419
Mir142hg	6.13708	0.995873	0.51499	1.93377	0.0531412	0.524407
Ino80dos	75.4049	0.0167617	0.15874	0.105592	0.915906	0.990065
Gm12205	7.69319	0.142133	0.484056	0.293629	0.769042	0.972508
5830444B04Rik	22.2396	0.70777	0.329747	2.1464	0.0318409	0.41901
9430091E24Rik	92.2923	-0.108711	0.157731	-0.689215	0.490688	0.924491
Gm12631	3.29658	0.616	0.729177	0.844788	0.398229	0.895595
Gm5526	77.4434	0.0699793	0.159812	0.437885	0.66147	0.956835
Gm15880	2.92527	0.634864	0.780364	0.813548	0.415904	0.901562
Gm12367	3.26171	-0.347328	0.76756	-0.452509	0.650902	0.954747
Gm14539	21.9478	-0.37558	0.295045	-1.27296	0.203032	0.7895
4930565N06Rik	20.1878	-0.642043	0.352492	-1.82144	0.0685402	0.578193
Gm10241	105.142	-0.150072	0.143174	-1.04818	0.294554	0.850027
Pabpc1l2b	4.47335	-0.677378	0.65254	-1.03806	0.299241	0.851147
B230312C02Rik	51.2097	0.298835	0.204387	1.4621	0.143713	0.731566
Hoxb3os	65.2185	0.201857	0.205577	0.981904	0.326147	0.868552
Tmem240	164.963	-0.0115409	0.125338	-0.0920778	0.926636	0.99046
A730011C13Rik	56.5361	-0.311713	0.216243	-1.4415	0.149444	0.738305
4933408N05Rik	5.28283	-0.670872	0.701411	-0.956461	0.33884	0.874914
Gm16105	2.77207	-0.468742	0.770816	-0.608112	0.543113	0.936153
Gm11267	11.2306	0.05272	0.393824	0.133867	0.893508	0.987806
A930006K02Rik	18.4234	0.699055	0.317517	2.20163	0.0276913	0.396748
Gm13954	3.01141	0.454907	0.866984	0.524701	0.599791	0.944179
C030047K22Rik	12.6705	-0.507357	0.421212	-1.20452	0.22839	0.808979
Tomm6os	10.2699	-0.457166	0.439137	-1.04106	0.29785	0.850529
Ccdc85c	898.766	-0.142965	0.0866373	-1.65015	0.0989117	0.646306
3010001F23Rik	32.0797	0.248596	0.253933	0.978983	0.327588	0.869428
Gm11749	3.17366	-0.303887	0.909703	-0.334051	0.738341	0.967956
A830036E02Rik	56.2048	-0.305284	0.219067	-1.39356	0.163451	0.753051
Gm14226	7.38269	-0.210647	0.503037	-0.41875	0.675399	0.958443
Gm12371	33.2247	0.210919	0.259639	0.812355	0.416588	0.901861
Gm15344	27.3816	0.454449	0.303709	1.49633	0.134567	0.716897
Gm14827	51.2427	0.272268	0.217337	1.25275	0.210297	0.796745
C79798	5.34792	-1.09536	0.689415	-1.58883	0.112099	0.670457
C630043F03Rik	400.304	-0.0132221	0.108119	-0.122291	0.902668	0.987806
Gm16185	393.895	0.0136721	0.12801	0.106805	0.914944	0.989887
C230037L18Rik	28.2767	-0.389718	0.268668	-1.45055	0.146904	0.734716
Gm17477	25.1877	0.471425	0.309383	1.52376	0.127569	0.705129
1810062O18Rik	13.7658	-0.245327	0.361881	-0.677922	0.497821	0.926337
Foxo6os	5.29237	-0.782929	0.51898	-1.50859	0.131403	0.711211
Gm11706	3.82813	0.997699	0.782128	1.27562	0.202089	0.789095
BB557941	3.14922	0.555214	0.744942	0.745312	0.456083	0.917034
Gm11944	40.0192	-0.0723629	0.234917	-0.308036	0.758055	0.970181
Dlx1as	75.704	0.353272	0.22224	1.5896	0.111926	0.670184
Gm5577	135.453	0.0941983	0.173193	0.543891	0.586517	0.942327
Bbip1	685.856	-0.0212619	0.0727846	-0.292121	0.770194	0.972822
B430010I23Rik	8.80773	-0.394922	0.510263	-0.773958	0.438955	0.911434
Gm15503	3.70852	0.143344	0.795619	0.180167	0.857022	0.985603
Gm12296	4.63728	0.597258	0.667122	0.895276	0.370639	0.885582
Gm12743	14.1937	0.515161	0.364349	1.41392	0.157385	0.747799
1700060J05Rik	14.2975	-0.171331	0.357443	-0.479324	0.631708	0.951054
Gm15567	23.385	0.380009	0.312939	1.21433	0.224624	0.805371
Far1os	35.4258	-0.186207	0.23916	-0.778588	0.436222	0.910216
Crocc2	31.3633	0.2348	0.315016	0.745359	0.456055	0.917034
Gm14549	9.9328	0.0886475	0.437117	0.202801	0.839291	0.983121
Gm16279	7.94208	-0.228714	0.475161	-0.481339	0.630276	0.950522
Rapgef4os2	2.97374	-0.735811	0.933705	-0.788056	0.430664	0.907198
Smim43	3.03578	0.206696	1.09706	0.188409	0.850556	0.985285
Gm11335	14.115	0.308114	0.382592	0.805332	0.420628	0.903259
Gm5860	2.66806	-0.995551	1.11214	-0.895166	0.370698	0.885582
C230035I16Rik	69.7877	0.33735	0.160225	2.10549	0.0352491	0.442237
Srrm3os	9.23445	0.470826	0.498365	0.94474	0.344791	0.877665
Slc2a4rg-ps	58.7103	0.367747	0.240194	1.53104	0.125759	0.70045
Gm13569	5.97597	-0.232628	0.607404	-0.382988	0.701729	0.961137
2810455O05Rik	40.538	-0.375433	0.23112	-1.6244	0.10429	0.658519
4933421O10Rik	127.75	0.216457	0.119621	1.80951	0.0703711	0.585254
Gm15927	18.2587	0.32972	0.337313	0.97749	0.328327	0.869678
BB031773	10.5428	-0.0620838	0.472232	-0.131469	0.895405	0.987806
Abhd11os	14.3959	0.222511	0.351597	0.632857	0.526827	0.932602
Parvaos	3.09662	-0.53473	0.718597	-0.744131	0.456797	0.917617
Gm11542	46.1313	0.355896	0.197265	1.80415	0.0712078	0.585832
Gm15834	22.5198	0.015644	0.298495	0.0524096	0.958202	0.996626
8030453O22Rik	22.1479	0.0474601	0.285488	0.166242	0.867966	0.98603
Gm15631	82.4862	0.154884	0.236201	0.65573	0.511998	0.930065
Prdm16os	11.4141	0.0936689	0.406462	0.230449	0.817743	0.980116
Gm14066	4.16248	0.161593	0.623625	0.259119	0.795543	0.976072
Ict1os	17.9354	-0.0151165	0.321211	-0.0470611	0.962465	0.997313
Rptoros	3.73472	-1.01298	0.775375	-1.30644	0.191404	0.780938
4930570G19Rik	173.688	0.110606	0.155832	0.709774	0.477844	0.922002
1700086P04Rik	4.82743	0.0995235	0.737822	0.134888	0.8927	0.987806
4931413K12Rik	6.68154	0.321638	0.533603	0.602767	0.546664	0.936618
Egfros	3.7503	-0.872889	0.911273	-0.957879	0.338124	0.874093
Gm12737	5.78923	-0.214899	0.532544	-0.403533	0.686556	0.95913
Gm15635	9.24329	0.287349	0.410923	0.699279	0.484378	0.923861
Gm16288	2.75489	-1.31866	0.858335	-1.5363	0.124464	0.696936
Gm12758	8.82992	0.117297	0.455391	0.257573	0.796736	0.976288
Ascl4	3.17852	-0.44482	0.783218	-0.567939	0.570076	0.940133
A530072M11Rik	14.0914	-0.155247	0.363735	-0.426814	0.669515	0.957507
Gm2735	4.68806	-0.394277	0.651561	-0.605126	0.545095	0.936531
Gm15774	6.78519	-0.780018	0.499076	-1.56293	0.11807	0.680987
Gm16070	18.8235	-0.198932	0.311275	-0.63909	0.522765	0.932421
B930095G15Rik	499.442	-0.180827	0.12747	-1.41858	0.156021	0.747279
A730046J19Rik	26.3147	0.268554	0.291178	0.922303	0.356371	0.88126
Gm11614	4.52868	-0.116124	0.623433	-0.186265	0.852237	0.985525
Mir22hg	91.9481	0.290844	0.187381	1.55215	0.120626	0.687332
1110018N20Rik	6.67452	-0.00645773	0.52352	-0.0123352	0.990158	0.998522
C130046K22Rik	49.378	-0.0841664	0.192558	-0.437097	0.662041	0.956835
Snhg15	77.6191	0.110625	0.173121	0.639008	0.522818	0.932421
Gm12295	58.9465	0.040251	0.222271	0.18109	0.856297	0.985603
Gm12089	3.22586	-0.118847	0.85946	-0.138281	0.890018	0.987806
Gm12063	4.62419	-0.235994	0.698216	-0.337996	0.735366	0.967865
Gm10785	15.1501	-0.316997	0.375756	-0.843624	0.39888	0.895595
Gm6542	29.3534	-0.0538682	0.258849	-0.208107	0.835146	0.982664
Gm16206	6.48796	0.320312	0.543778	0.589049	0.555828	0.938048
Gm11423	15.753	-0.334532	0.325966	-1.02628	0.30476	0.854111
Kdm6bos	5.35306	1.57619	0.664422	2.37227	0.0176792	0.312993
AI838599	4.77101	0.367542	0.663937	0.55358	0.579867	0.942327
Gm12709	16.5471	-0.657378	0.378833	-1.73527	0.0826924	0.617
4933439K11Rik	3.68758	1.28773	0.729971	1.76408	0.0777191	0.605669
Gm11963	3.68779	0.457853	0.741647	0.617346	0.537006	0.935983
Gm12195	5.78503	0.567954	0.604771	0.939124	0.347667	0.87871
Gm14963	3.20987	0.0851849	0.692743	0.122967	0.902133	0.987806
1700125H03Rik	3.24941	-0.377182	0.805936	-0.468005	0.639781	0.952014
Nr6a1os	4.34996	0.0837017	0.62661	0.133579	0.893736	0.987806
Gm15327	28.0528	-0.111735	0.244867	-0.45631	0.648167	0.953939
Gm13380	2.6914	-0.584421	0.855076	-0.683473	0.494308	0.925237
Gm11767	44.8774	0.321881	0.231864	1.38823	0.165066	0.754212
Brip1os	506.515	0.0435082	0.0788383	0.551866	0.58104	0.942327
Gm13091	10.3374	0.786973	0.435166	1.80844	0.0705376	0.585254
BB218582	37.6909	-0.139558	0.235543	-0.592492	0.553521	0.937903
6330418K02Rik	8.43118	0.676512	0.457302	1.47935	0.139045	0.726005
Gm11672	4.34544	-0.00818718	0.768411	-0.0106547	0.991499	0.9987
4930479D17Rik	2.89052	0.486405	0.871415	0.558178	0.576723	0.942024
Gm11537	4.53428	-0.0880582	0.711793	-0.123713	0.901542	0.987806
Spag17os	13.3768	-0.451527	0.39847	-1.13315	0.257151	0.830756
Gm15893	91.7288	-0.0296926	0.205221	-0.144686	0.884959	0.987806
4930545L23Rik	4.02304	0.541421	0.720237	0.751727	0.452215	0.916525
Gm12326	4.48299	-0.366208	0.644342	-0.568343	0.569802	0.940133
Taco1os	11.8536	0.297459	0.34682	0.857675	0.391072	0.895314
Med9os	13.5281	-0.128146	0.351979	-0.364073	0.715803	0.964762
Gm13814	3.1128	-0.248002	0.759111	-0.3267	0.743894	0.968669
1700125G02Rik	4.34692	1.21053	0.703899	1.71974	0.0854789	0.620361
Gm15777	61.6513	0.0344545	0.187004	0.184245	0.853821	0.985603
E130006D01Rik	5.85369	0.159448	0.533488	0.298879	0.765033	0.971186
Sbk3	9.76675	-0.331544	0.45515	-0.728428	0.466352	0.91904
BC046401	9.28977	0.205092	0.454371	0.451376	0.651719	0.955025
Gm15663	201.319	-0.0958619	0.103181	-0.929063	0.352856	0.880118
Ube4bos3	5.09356	0.316449	0.599054	0.528248	0.597327	0.944179
4833418N02Rik	23.8028	-0.132595	0.268366	-0.494083	0.621248	0.949715
Gm15337	7.0665	0.321858	0.575017	0.559736	0.57566	0.941988
Gm11525	5.13472	-0.731213	0.615623	-1.18776	0.234928	0.814922
Gm11491	4.59163	-0.407795	0.620109	-0.657619	0.510783	0.929561
Gm15445	16.477	-0.148221	0.336055	-0.441063	0.659168	0.956835
A430018G15Rik	2.89646	1.37647	0.924968	1.48812	0.136718	0.722025
D330050G23Rik	17.697	0.246049	0.328099	0.749921	0.453302	0.916525
Gm16104	9.61556	-0.109214	0.450117	-0.242634	0.808289	0.979101
Gm11274	3.05709	1.21001	0.84728	1.42811	0.15326	0.742905
Gm12940	583.358	-0.00461897	0.119736	-0.0385763	0.969228	0.997891
Gm11732	5.43899	1.57283	0.694063	2.26612	0.0234438	0.363006
Gm15964	8.32252	-0.472613	0.47742	-0.989931	0.322208	0.865866
2410004I01Rik	9.82245	0.132755	0.483913	0.274336	0.783826	0.973488
Gm16335	72.2217	-0.016331	0.154737	-0.10554	0.915947	0.990065
Gm12254	67.8381	-0.0389691	0.163597	-0.238202	0.811724	0.979101
Hk1os	7.03863	1.22886	0.612693	2.00566	0.0448924	0.49054
3010003L21Rik	15.7344	-0.0760326	0.32962	-0.230667	0.817573	0.9801
Gm15478	17.1294	0.439235	0.35337	1.24299	0.213871	0.798921
Gm3160	6.72979	-0.370291	0.502915	-0.73629	0.461554	0.918802
Gm14508	12.1391	-0.374419	0.374095	-1.00087	0.316892	0.862049
2310058D17Rik	88.3982	-0.0779522	0.143666	-0.542595	0.587409	0.942327
Snhg17	348.909	0.167034	0.0969034	1.72372	0.0847585	0.619467
Gm13630	6.51079	-0.0832375	0.611179	-0.136192	0.89167	0.987806
1700003M07Rik	99.0512	-0.0128843	0.185159	-0.0695854	0.944524	0.993772
Firre	1086.91	0.140853	0.0731028	1.92678	0.0540072	0.527678
Gm13524	8.49449	-0.433622	0.465361	-0.931797	0.351441	0.880118
Foxd2os	4.6699	0.0625157	0.608105	0.102804	0.918118	0.990065
Gm13068	2.89369	-0.593446	0.918246	-0.646282	0.518097	0.931804
1700095J03Rik	9.31273	0.209706	0.445828	0.470374	0.638088	0.95164
C530005A16Rik	40.1082	-0.0210724	0.235032	-0.0896575	0.928559	0.990666
Halr1	9.05067	0.333513	0.450086	0.740999	0.458694	0.917944
Selenok-ps1	6.50384	-0.0863317	0.527802	-0.163568	0.870071	0.98603
Gm11734	7.6672	0.177892	0.477435	0.372599	0.709447	0.963324
Gm14344	5.58077	0.574193	0.566077	1.01434	0.310422	0.858204
Gm16001	73.6548	-0.111166	0.168838	-0.65842	0.510268	0.929559
Zfp335os	27.9962	0.124454	0.280336	0.443945	0.657083	0.956835
Oip5os1	9084.08	-0.0829109	0.0596284	-1.39046	0.164389	0.754142
Sorbs2os	13.4403	-0.0357767	0.393393	-0.0909438	0.927537	0.990498
Gm3362	140.682	-0.0623142	0.127219	-0.489818	0.624263	0.950057
Gm15398	3.62793	-0.10455	0.754869	-0.138501	0.889844	0.987806
1110046J04Rik	14.3842	-0.444569	0.368594	-1.20612	0.227772	0.808368
Gm15347	9.39968	0.66636	0.447351	1.48957	0.136338	0.721517
Hmgn2l6	3.329	0.0875543	0.662628	0.132132	0.89488	0.987806
4933423P22Rik	5.26214	-0.895486	0.608872	-1.47073	0.141364	0.728196
A230083N12Rik	3.32276	-0.935632	0.736899	-1.26969	0.204195	0.790289
Trmt61b	148.501	0.0203321	0.123385	0.164785	0.869113	0.98603
Gm14023	7.4539	0.205089	0.495401	0.413986	0.678885	0.958443
Gm11772	33.499	-0.155661	0.259688	-0.599416	0.548896	0.936936
Gm11738	5.14958	-0.498707	0.593371	-0.840464	0.400648	0.895937
4930538E20Rik	3.53236	0.995761	0.710099	1.40228	0.16083	0.75024
Gm12963	4.13194	-0.405559	0.82211	-0.493314	0.62179	0.950006
4930526A20Rik	11.3491	-0.341457	0.38048	-0.897437	0.369486	0.885158
Gm13166	5.35052	0.980511	0.628518	1.56004	0.118751	0.683137
Gm16083	15.1376	-0.171735	0.34918	-0.491825	0.622843	0.950057
Gm15535	16.0163	0.362399	0.335094	1.08149	0.27948	0.841915
Gm15561	3.31322	0.981445	0.727119	1.34977	0.177089	0.766391
Gm16010	4.67645	1.2375	0.769736	1.6077	0.107901	0.66542
1700047F07Rik	4.71261	1.1483	0.731329	1.57015	0.11638	0.678999
2610035F20Rik	275.873	-0.299932	0.110492	-2.71452	0.00663713	0.171097
4930412C18Rik	21.0171	0.23581	0.323666	0.728559	0.466271	0.91904
2610028E06Rik	5.39409	0.25519	0.755901	0.337597	0.735667	0.967865
Gm12198	28.5795	-0.192163	0.307113	-0.625706	0.531508	0.934511
Gm15721	18.2673	-0.43566	0.358397	-1.21558	0.224145	0.805311
A730017L22Rik	141.209	0.0964807	0.132537	0.727952	0.466643	0.91904
Gm14858	8.49757	0.449428	0.515958	0.871056	0.383724	0.892123
Gm16234	5.23971	-0.563516	0.710562	-0.793056	0.427745	0.906463
Gm15418	6.56681	-0.915894	0.590545	-1.55093	0.120918	0.687747
Dpy19l2	6.49458	-0.499023	0.547697	-0.911128	0.362228	0.882493
Gm12786	11.8278	0.066826	0.409242	0.163292	0.870288	0.98603
Rtl9	74.5552	0.159265	0.179548	0.887031	0.375062	0.888267
Gm11613	43.6773	0.335499	0.239458	1.40108	0.16119	0.750664
A430078I02Rik	4.67089	0.144369	0.612001	0.235896	0.813513	0.979547
Gm13479	21.6689	-0.515036	0.296898	-1.73473	0.0827893	0.617316
Meiosin	23.5396	-0.207139	0.272906	-0.759011	0.447846	0.915369
Gm11346	17.7805	-0.340524	0.327479	-1.03984	0.298416	0.850834
Dhx58os	3.85997	-0.415706	0.761976	-0.545563	0.585366	0.942327
Gm15792	3.56321	-0.0758407	0.627133	-0.120932	0.903745	0.987859
1700016P03Rik	2.83033	-1.10296	0.881434	-1.25132	0.210818	0.796745
Ap3s1-ps1	6.88154	0.303984	0.475009	0.639953	0.522203	0.932421
Gm15868	4.71036	0.27048	0.62763	0.430955	0.666501	0.95714
1700123M08Rik	32.8406	0.00126125	0.25329	0.00497946	0.996027	0.999262
A330035P11Rik	13.4559	-0.238667	0.386107	-0.618138	0.536485	0.93565
G630018N14Rik	8.28894	0.0328566	0.463543	0.0708814	0.943492	0.993547
3110056K07Rik	132.311	0.14051	0.137978	1.01835	0.308511	0.85697
Gm16041	8.70497	0.411225	0.513645	0.800602	0.423362	0.904524
Appbp2os	5.91793	-0.4781	0.554026	-0.862955	0.388162	0.894106
9630028H03Rik	13.3249	-0.339367	0.428182	-0.792576	0.428025	0.906463
Bloc1s6os	3.70068	-0.0337269	0.788347	-0.0427818	0.965875	0.997891
Gm11769	6.30638	-0.494964	0.556272	-0.889788	0.37358	0.887826
1700048M11Rik	8.45635	-0.956005	0.511781	-1.868	0.0617627	0.55454
3110053B16Rik	4.86564	-0.396015	0.640191	-0.618589	0.536187	0.935494
Gm15952	9.54031	-0.492827	0.402133	-1.22553	0.220374	0.802885
Gm15704	5.43051	0.522294	0.579578	0.901162	0.367502	0.884101
Gm15718	4.5655	0.399776	0.740186	0.540102	0.589127	0.942937
Gm12059	13.4937	0.246219	0.38611	0.637691	0.523675	0.932432
Tdg-ps2	10.3055	0.26065	0.413452	0.630424	0.528417	0.932948
Gm12992	41.6079	0.0730311	0.231613	0.315316	0.752522	0.970145
Gm14817	13.8124	0.161603	0.382565	0.422419	0.672719	0.958314
Gm16193	4.53939	0.346306	0.722206	0.479511	0.631575	0.951054
Gm12022	40.0265	-0.47481	0.297378	-1.59666	0.110343	0.667867
Gm14267	5.63508	0.420997	0.673885	0.624731	0.532147	0.934639
Gm16153	117.387	0.106663	0.145446	0.733354	0.463343	0.918802
Gm16838	3.15861	0.561323	0.71275	0.787545	0.430963	0.907198
4921531C22Rik	58.3369	0.189712	0.185446	1.023	0.306306	0.854934
Gm16046	8.78008	0.86733	0.44074	1.9679	0.04908	0.50713
Gm12676	35.2328	0.030967	0.22625	0.136871	0.891133	0.987806
Gm15163	9.39428	-0.0906974	0.44265	-0.204896	0.837653	0.983121
Gm7854	6.9497	-0.671141	0.646278	-1.03847	0.299051	0.851075
Gm14339	3.77785	-0.59602	0.843927	-0.706246	0.480035	0.922625
Mettl5os	10.1454	0.430438	0.434567	0.990498	0.321931	0.865705
Gm12335	20.9714	-0.0396063	0.282129	-0.140384	0.888357	0.987806
5430405H02Rik	97.7216	-0.182619	0.135659	-1.34616	0.17825	0.768291
8430419K02Rik	95.3698	-0.00372065	0.17778	-0.0209284	0.983303	0.997891
Gm14372	3.46055	-0.246429	0.728883	-0.338091	0.735295	0.967865
Gm12843	3.83989	-0.371599	0.639993	-0.58063	0.56149	0.939405
4930455G09Rik	8.70703	-0.067754	0.462483	-0.146501	0.883526	0.987806
Smc2os	6.38095	-0.228326	0.494149	-0.462059	0.644039	0.952927
Gm13563	35.7367	0.297359	0.273793	1.08607	0.277447	0.83972
5430402O13Rik	11.2415	-0.138962	0.392178	-0.354334	0.723089	0.965357
Atcayos	33.0139	0.447422	0.264227	1.69333	0.090393	0.629382
Gm15624	28.5328	0.48757	0.288673	1.689	0.0912193	0.631223
Gm9816	29.4241	0.0402405	0.233832	0.172092	0.863365	0.985603
Gm12158	4.40525	-0.329288	0.670267	-0.491278	0.62323	0.950057
Tshz3	363.395	-0.345463	0.0987593	-3.49803	0.000468705	0.0209004
Gm13092	27.1623	-0.0288543	0.288262	-0.100097	0.920267	0.990214
4930470G03Rik	4.75021	-0.144374	0.699446	-0.206412	0.836469	0.982894
Rpl30-ps9	18.1299	0.426085	0.296569	1.43671	0.1508	0.740181
Lin52	229.172	0.156244	0.1074	1.45478	0.145729	0.734716
Zfp703	275.7	-0.118863	0.126877	-0.936836	0.348843	0.879703
Gm16059	5.91059	0.0838822	0.626685	0.133851	0.893521	0.987806
Gm15843	6.06905	0.198366	0.509995	0.388957	0.697308	0.961137
Gm13052	3.86839	0.703483	0.941223	0.747413	0.454814	0.916739
Ube4bos1	6.00994	-0.639022	0.56535	-1.13031	0.258345	0.831411
Gm15638	4.61631	0.217195	0.642801	0.337888	0.735448	0.967865
Gm15612	37.296	0.473124	0.248748	1.90202	0.0571687	0.538753
Gm4285	36.5366	-0.0317161	0.240629	-0.131805	0.895139	0.987806
Grin1os	21.051	0.309175	0.346092	0.893332	0.371679	0.886334
Kcnmb4os2	24.9647	0.0575401	0.266253	0.216111	0.828902	0.982026
Kank4os	4.58471	0.747199	0.611075	1.22276	0.22142	0.803638
Gm13944	42.7485	0.285558	0.226522	1.26062	0.207447	0.795284
Gm13807	3.21292	-0.852516	0.773321	-1.10241	0.270284	0.835899
2410003L11Rik	2.66928	-0.51768	0.922312	-0.561285	0.574603	0.941827
Gm13483	7.81085	-0.0370821	0.487952	-0.0759954	0.939423	0.992916
Ttc39aos1	240.684	-0.0285798	0.151361	-0.188819	0.850234	0.985285
Gm12905	49.5108	-0.0249671	0.185948	-0.134269	0.89319	0.987806
Gm15912	29.2254	0.0165886	0.267485	0.0620169	0.950549	0.995246
2610507I01Rik	312.798	0.184867	0.0859476	2.15093	0.0314818	0.416711
Gm15342	2.75534	1.35232	0.926356	1.45982	0.144338	0.732093
D030047H15Rik	34.4057	0.356863	0.263809	1.35273	0.17614	0.765195
Arhgap27os3	2.81046	0.655662	0.81866	0.800896	0.423192	0.904452
Gm12224	11.8226	0.356603	0.380044	0.938321	0.34808	0.878971
Tnfsf13os	5.70623	0.151431	0.53054	0.285429	0.775316	0.973121
Gm14634	33.3346	-0.145005	0.25419	-0.570459	0.568366	0.94001
Gm12091	13.0488	-0.380938	0.357946	-1.06423	0.287223	0.845075
Gm15832	16.4446	0.158394	0.322272	0.491491	0.623079	0.950057
Gm11604	4.17558	-0.0148454	0.684229	-0.0216966	0.98269	0.997891
Gm6689	2.86418	-0.918375	0.861145	-1.06646	0.286217	0.844561
Gm14061	8.06917	-0.540757	0.520352	-1.03921	0.298706	0.850863
Trp53cor1	10.0087	0.179873	0.421285	0.426963	0.669407	0.957507
Gm15601	49.6174	0.250779	0.252946	0.991431	0.321475	0.865456
Gm12781	3.68602	-0.592293	0.708576	-0.835892	0.403216	0.896786
Rtl1	86.1988	0.0323301	0.193271	0.167278	0.867151	0.985847
4933427I22Rik	3.75466	-0.775224	0.756728	-1.02444	0.305627	0.854515
Gm13421	65.3327	0.0851004	0.164881	0.516133	0.605761	0.945571
2610307P16Rik	50.7536	-0.142999	0.207501	-0.68915	0.490729	0.924491
Cd63-ps	29.8005	-0.0119912	0.228607	-0.0524536	0.958167	0.996626
2310014F06Rik	13.5374	-0.0464205	0.379202	-0.122416	0.902569	0.987806
AA387200	8.16675	-0.0518459	0.485417	-0.106807	0.914942	0.989887
Gm13589	11.3567	-0.494223	0.398118	-1.2414	0.214459	0.799199
Gm15496	11.4762	0.152445	0.423166	0.360249	0.718661	0.965172
4930481B07Rik	17.7256	0.0786079	0.332386	0.236496	0.813048	0.979302
Syna	22.6961	0.0061879	0.297207	0.0208202	0.983389	0.997891
A930019D19Rik	10.8639	0.0197213	0.4036	0.0488634	0.961028	0.997309
Gm16984	15.6206	0.122238	0.380128	0.321572	0.747777	0.969329
Gm15411	4.89466	-0.557186	0.602061	-0.925465	0.354724	0.880573
9530051G07Rik	16.2391	0.492457	0.341269	1.44301	0.149016	0.738305
1700001G11Rik	5.33655	0.786104	0.66527	1.18163	0.237352	0.817003
Gm2788	4.7359	0.329173	0.61312	0.536882	0.591349	0.943866
B230206L02Rik	18.5529	-0.403575	0.322289	-1.25221	0.210492	0.796745
Gm13293	29.903	0.0908243	0.235101	0.386321	0.699259	0.961137
Gm15706	63.8078	0.0793201	0.17304	0.458392	0.646671	0.95344
4833417C18Rik	5.51059	-0.481591	0.590471	-0.815606	0.414725	0.901361
Gm11872	6.81579	-0.420059	0.578443	-0.726189	0.467723	0.919471
Gm12239	4.99198	0.0702846	0.675536	0.104043	0.917135	0.990065
Rad51ap2	6.49191	-0.00398216	0.550506	-0.00723363	0.994228	0.999223
Pax6os1	24.5476	-0.378224	0.263371	-1.43609	0.150977	0.740487
Gm15201	8.14188	0.326511	0.564887	0.578011	0.563256	0.939405
Gm12610	32.6848	-0.448281	0.26676	-1.68047	0.0928666	0.634265
Gm12227	3.62864	0.0692305	0.73709	0.0939241	0.925169	0.990437
Wipf3	221.577	0.220688	0.123858	1.78179	0.074784	0.597757
Gm12473	30.7986	0.212898	0.259469	0.820514	0.411923	0.89987
Unc45bos	3.30419	0.0981434	0.758364	0.129415	0.89703	0.987806
Gm16183	22.7734	0.0601783	0.340449	0.176762	0.859695	0.985603
Gm15728	28.2966	0.0345762	0.256443	0.13483	0.892746	0.987806
Gm15328	32.7472	0.057274	0.276886	0.20685	0.836127	0.982878
Gm12688	4.70199	1.00548	0.626315	1.60539	0.108407	0.666197
Gm14291	3.31528	0.469046	0.779418	0.601791	0.547313	0.936618
Gm11832	14.1698	0.0598766	0.35747	0.167501	0.866976	0.985749
Gm5602	12.9595	0.0569487	0.410272	0.138807	0.889602	0.987806
Gm15326	6.11369	-0.0140448	0.49829	-0.028186	0.977514	0.997891
Gm14169	55.4967	0.0831102	0.194468	0.427372	0.669108	0.957507
Gm2415	21.9198	0.134966	0.304364	0.443436	0.657451	0.956835
Gm16060	7.69517	-0.147611	0.449444	-0.32843	0.742587	0.968572
A530076I17Rik	4.87669	-0.541674	0.712889	-0.759829	0.447357	0.915016
Evx1os	5.14054	0.491542	0.677259	0.725781	0.467973	0.919507
Gm11934	3.29089	0.391359	0.734411	0.532889	0.594111	0.944161
9030622O22Rik	67.8279	-0.030707	0.201801	-0.152164	0.879057	0.987391
Bach2os	7.46638	0.711276	0.511611	1.39027	0.164448	0.754142
Gm11454	23.3918	0.0815486	0.326741	0.249582	0.802911	0.977797
Gm16196	6.84127	-0.0589597	0.572297	-0.103023	0.917945	0.990065
9430041J12Rik	44.785	-0.162757	0.229305	-0.709782	0.477839	0.922002
Ccpg1os	106.615	0.231333	0.156795	1.47538	0.14011	0.727157
Gm14342	4.91221	-0.575401	0.60429	-0.952194	0.340999	0.875399
Gm13827	3.16664	-0.216385	0.836965	-0.258535	0.795994	0.976189
Pcsk2os1	43.558	-0.00799314	0.226048	-0.0353604	0.971792	0.997891
C230034O21Rik	21.74	-0.441362	0.302014	-1.46139	0.143907	0.731607
Gm15169	4.19371	-0.195365	0.8363	-0.233606	0.815291	0.979974
Zfp652os	7.75323	0.301419	0.466952	0.645503	0.518601	0.931804
Gm11508	27.6279	-0.199403	0.267718	-0.744824	0.456378	0.917249
Bcas3os1	3.74634	0.378975	0.809031	0.468432	0.639476	0.952014
Gm12462	6.95013	-0.0185605	0.541562	-0.0342722	0.97266	0.997891
Mkln1os	36.4555	-0.315358	0.273038	-1.155	0.248091	0.825316
A330040F15Rik	4.89917	0.0586137	0.652696	0.0898024	0.928444	0.990666
Srrm4os	118.193	-0.0130912	0.173277	-0.075551	0.939776	0.992916
2700069I18Rik	11.864	-0.0484884	0.42807	-0.113272	0.909815	0.988616
Ubap1l	141.204	0.47267	0.157832	2.99477	0.00274649	0.0882407
Gm4887	8.79813	-0.329042	0.416247	-0.790497	0.429238	0.906463
Rapgef4os3	33.692	0.270288	0.311952	0.866444	0.386247	0.893627
Gm11816	3.99003	-0.606256	0.702763	-0.862675	0.388316	0.894132
5830418P13Rik	5.21094	-1.49036	0.673092	-2.21421	0.0268147	0.390861
Gm15591	5.35795	-0.00522484	0.625888	-0.00834788	0.993339	0.998951
Gm7846	44.2358	0.0532727	0.198231	0.268741	0.788129	0.974518
Gm16170	9.68325	0.23023	0.456276	0.504586	0.61385	0.948017
Gm15787	31.6983	-0.17583	0.224821	-0.782092	0.43416	0.909406
Tmem150cos	3.86724	-1.09223	0.688262	-1.58695	0.112525	0.671661
Igf2os	19.4924	-0.129447	0.325468	-0.397724	0.690833	0.959536
Tmcc3os	7.48864	-0.323683	0.497938	-0.650047	0.515662	0.931678
2810433D01Rik	2.84521	0.755283	0.77548	0.973954	0.330079	0.87066
Gm15265	21.2671	0.143756	0.358569	0.400915	0.688482	0.959409
Snhg12	185.794	-0.0391883	0.109013	-0.359484	0.719233	0.965172
Gm15513	40.5346	-0.0297262	0.223652	-0.132913	0.894262	0.987806
Gm11269	2.89424	0.561806	0.914468	0.614353	0.538982	0.936063
D030055H07Rik	20.6256	0.140663	0.318674	0.4414	0.658923	0.956835
G630016G05Rik	34.4394	0.418175	0.223567	1.87047	0.0614185	0.553649
Nbdy	212.991	-0.160858	0.113626	-1.41568	0.156868	0.747799
Gm11413	10.0183	0.317362	0.496093	0.639723	0.522352	0.932421
Gm15564	70.6771	0.9472	0.422567	2.24154	0.0249914	0.375686
2700033N17Rik	9.49345	-0.171437	0.443691	-0.386389	0.699209	0.961137
1700007J10Rik	17.8949	0.353582	0.339615	1.04113	0.297816	0.850529
Gm16310	6.23085	0.493008	0.568892	0.866611	0.386155	0.893627
Gm15932	4.48831	-0.226618	0.63532	-0.356699	0.721317	0.965172
Gm12932	4.68833	0.142715	0.609825	0.234027	0.814964	0.979777
B230369F24Rik	64.3485	0.0131083	0.16192	0.0809554	0.935477	0.991806
Gm13270	6.48027	0.602946	0.518118	1.16372	0.244536	0.823094
9630013K17Rik	9.32487	0.387025	0.426801	0.906804	0.36451	0.882921
A330102I10Rik	139.879	0.225367	0.13797	1.63345	0.102374	0.652517
Gm13830	29.2914	-0.187486	0.266112	-0.704537	0.481098	0.922625
Ftx	462.216	0.106112	0.107774	0.984578	0.324831	0.867375
Chrna1os	5.81747	-0.0787169	0.544214	-0.144643	0.884992	0.987806
Gm12108	8.42074	0.11093	0.514391	0.215654	0.829257	0.982026
Gm15563	4.71509	0.31119	0.71836	0.433195	0.664873	0.956835
Gm15998	2.71359	0.456918	0.780124	0.585698	0.558078	0.938628
Mccc1os	23.7069	0.029775	0.286712	0.10385	0.917289	0.990065
Gm15559	32.8838	0.161608	0.236268	0.684002	0.493974	0.925237
Gm14002	6.58351	-0.268624	0.51249	-0.524155	0.60017	0.944179
Gm12996	3.83284	0.660621	0.613669	1.07651	0.2817	0.844091
Gm14091	16.7287	0.265428	0.311332	0.852556	0.393906	0.895314
Gm15569	3.1028	0.796422	0.810874	0.982177	0.326013	0.868552
F730016J06Rik	5.92734	0.102043	0.721887	0.141356	0.887589	0.987806
Gt(ROSA)26Sor	140.198	-0.171912	0.142284	-1.20823	0.22696	0.807412
4930551O13Rik	5.25939	0.463489	0.663959	0.698069	0.485134	0.923861
Gm13690	19.8993	-0.30386	0.29593	-1.02679	0.304517	0.854111
4933421A08Rik	4.13211	0.91986	0.702186	1.30999	0.190198	0.779142
Prkag2os1	5.18867	-0.863353	0.647921	-1.3325	0.182697	0.771286
9330162012Rik	24.8585	0.153643	0.309812	0.495923	0.619948	0.94947
4933431K23Rik	2.9361	1.39945	0.854531	1.63769	0.101487	0.650531
Gm11457	11.1689	-0.341191	0.370758	-0.920253	0.357441	0.881598
Platr14	47.4	-0.157921	0.244182	-0.646732	0.517805	0.931804
Gm15835	3.78039	-0.223167	0.699418	-0.319075	0.749669	0.969871
Etaa1os	9.71749	0.20463	0.429149	0.476827	0.633485	0.951608
Gm16172	9.04361	-0.0905224	0.479143	-0.188926	0.850151	0.985285
Gm15506	46.8939	-0.107512	0.202287	-0.531483	0.595084	0.944179
Nron	3.48573	0.560448	0.871065	0.643406	0.519961	0.932219
Ift88os	6.69614	-0.656988	0.604978	-1.08597	0.277492	0.83972
Gm13778	6.27528	0.930204	0.584186	1.59231	0.111316	0.669136
Gm14204	117.669	-0.133006	0.162306	-0.819475	0.412515	0.900455
B130055M24Rik	125.132	0.0325572	0.155884	0.208855	0.834561	0.982587
Xist	12375.8	0.934917	1.77141	0.527782	0.597651	0.944179
Gm15911	4.71767	-0.221171	0.598854	-0.369324	0.711886	0.963508
Adap2os	6.18395	0.887331	0.554826	1.5993	0.109754	0.667122
Nkx2-2os	14.4501	-0.438582	0.378366	-1.15915	0.246396	0.824752
Erich2os	3.30872	-0.280426	0.782177	-0.35852	0.719954	0.965172
Pabpc1l2a	3.38217	0.553197	0.706171	0.783375	0.433407	0.908722
Mypopos	53.2644	0.233771	0.204271	1.14441	0.252453	0.828849
Gm16758	80.5178	-0.167293	0.150473	-1.11178	0.266234	0.834601
Gm12264	33.6981	0.323676	0.245159	1.32027	0.186745	0.775843
Gnasas1	13.963	0.083646	0.340728	0.245492	0.806076	0.978912
Gm16759	9.53912	-0.464755	0.45175	-1.02879	0.303579	0.853848
Has2os	7.36854	0.0957206	0.502196	0.190604	0.848836	0.984947
Chn1os3	6.48974	0.512674	0.523167	0.979944	0.327114	0.869125
Dlx4os	19.087	0.405812	0.333005	1.21864	0.222982	0.804529
Gm13446	28.2845	-0.537248	0.285572	-1.8813	0.0599307	0.550107
Cd101	3.62461	-0.0527911	0.844991	-0.0624754	0.950184	0.995246
Gm2830	38.652	-0.0421803	0.227856	-0.185118	0.853136	0.98554
Gm15500	731.185	-0.0689206	0.110975	-0.621048	0.534568	0.93506
Gm12002	2.87594	-0.745022	0.913971	-0.815149	0.414987	0.901361
Gm11837	22.0255	-0.110035	0.303327	-0.362759	0.716785	0.964836
Susd5	94.6496	-0.0776031	0.148583	-0.522286	0.601471	0.944179
Btbd18	2.86085	0.18456	0.739259	0.249655	0.802854	0.977797
C030005K06Rik	40.3067	-0.333207	0.264639	-1.2591	0.207994	0.795791
Gm15609	14.4576	-0.27855	0.392426	-0.709815	0.477819	0.922002
Gm15510	12.4055	0.0826757	0.382191	0.216321	0.828738	0.982026
Gm13205	39.4527	-0.113542	0.238994	-0.475083	0.634728	0.95164
Gm15408	6.10377	0.0598999	0.577885	0.103654	0.917444	0.990065
2810403D21Rik	34.5127	-0.189728	0.212199	-0.894105	0.371266	0.885866
Gm12784	2.83705	0.762562	0.892481	0.854429	0.392867	0.895314
4930405A21Rik	7.14686	0.236681	0.512927	0.461432	0.644489	0.95306
Gm15743	9.40719	-0.0899193	0.442582	-0.20317	0.839002	0.983121
Stamos	4.82443	-0.330796	0.721509	-0.458477	0.646609	0.95344
BC046251	8.74719	0.512852	0.536253	0.956361	0.33889	0.874914
Gm13194	6.75249	0.292081	0.537307	0.543602	0.586715	0.942327
Gm13618	3.86419	-0.810654	0.660746	-1.22688	0.219869	0.802664
Gm11592	2.81023	0.854115	0.971064	0.879566	0.379094	0.889588
Gm16178	6.02562	0.178056	0.568431	0.313241	0.754097	0.970181
Gm16023	36.9192	0.271187	0.230253	1.17778	0.238885	0.818318
4930547E08Rik	4.32465	0.259346	0.61934	0.418746	0.675402	0.958443
Gm11560	41.0282	0.179118	0.202821	0.883132	0.377165	0.889327
Gm15432	3.95915	0.319221	0.666567	0.478903	0.632007	0.951108
A730081D07Rik	13.5279	-0.387059	0.389846	-0.992852	0.320782	0.865456
4933427G23Rik	4.14081	-0.523959	0.747931	-0.700544	0.483587	0.923794
Gm15577	128.375	-0.162928	0.153901	-1.05866	0.289757	0.846797
Mexis	7.8698	0.74835	0.434198	1.72352	0.084794	0.619467
0610009E02Rik	8.54166	1.28914	0.463598	2.78073	0.00542376	0.147739
B230112J18Rik	2.66741	-0.145846	0.827514	-0.176246	0.860101	0.985603
Gm16275	3.30826	0.834607	0.834708	0.99988	0.317369	0.862435
Gm13750	4.39971	0.468261	0.683256	0.685338	0.493131	0.92508
A630052C17Rik	74.1798	0.123478	0.178696	0.690995	0.489569	0.924491
Man2c1os	15.1498	0.229317	0.402219	0.57013	0.56859	0.94001
Gm17029	7.53391	-0.114748	0.511911	-0.224156	0.822636	0.981255
Gm15816	23.3517	-0.0964752	0.315508	-0.305778	0.759774	0.970181
Gm16201	5.30512	-0.524537	0.579371	-0.905355	0.365277	0.88334
Hnrnpa1l2-ps	13.5958	0.0530498	0.334525	0.158582	0.873998	0.986091
Gm15222	7.17878	0.581355	0.515608	1.12751	0.259526	0.831764
Gm12037	3.42058	-0.852493	0.733408	-1.16237	0.245085	0.823094
Gm11770	3.4171	-0.149852	0.781364	-0.191782	0.847913	0.98492
Gm15751	68.5964	0.131666	0.18095	0.727635	0.466837	0.91904
Gm16098	3.04593	0.727343	0.830289	0.876013	0.381023	0.890795
Gm11827	3.18996	0.110761	0.888784	0.124621	0.900824	0.987806
Gm15587	3.38687	0.535477	0.707034	0.757357	0.448836	0.915903
Gm15351	8.48666	-0.306444	0.447167	-0.6853	0.493155	0.92508
Gm11915	3.26603	-0.767679	0.769402	-0.99776	0.318396	0.863771
Gm13562	13.7538	0.677476	0.402901	1.68149	0.0926668	0.634198
E130102H24Rik	102.046	0.116958	0.139631	0.837623	0.402242	0.896392
Isoc2a	113.043	0.0423505	0.127503	0.332153	0.739773	0.968572
Gm11642	13.8419	-0.233086	0.425132	-0.548267	0.583509	0.942327
4932702P03Rik	15.9363	-0.202868	0.342001	-0.593179	0.553061	0.937903
Gm43154	12.3819	0.49137	0.435664	1.12787	0.259376	0.831764
4932443L11Rik	3.8497	-0.98363	0.783283	-1.25578	0.209196	0.796434
Gm13054	3.32796	-1.13087	0.706487	-1.6007	0.109444	0.666764
3110082J24Rik	28.4965	-0.0848445	0.310709	-0.273068	0.784801	0.973488
Gm11465	4.53249	0.429103	0.621773	0.690128	0.490114	0.924491
5330413P13Rik	14.7042	-0.270347	0.3577	-0.755792	0.449774	0.916167
Gm15675	7.96389	1.23104	0.499546	2.46432	0.0137275	0.272238
Gm11739	18.8169	-0.318044	0.297448	-1.06924	0.284961	0.844239
Gm16618	16.2528	0.10253	0.340617	0.301011	0.763406	0.970429
2410006H16Rik	234.146	0.0022902	0.100435	0.0228029	0.981807	0.997891
E030013I19Rik	3.4654	1.01354	0.803591	1.26126	0.207215	0.794983
B230206H07Rik	6.53486	0.806781	0.589459	1.36868	0.171099	0.759868
Gm13642	4.19192	-0.390913	0.655383	-0.596465	0.550865	0.937021
A430108G06Rik	9.62534	-0.915984	0.414974	-2.20733	0.0272909	0.394075
Gm13844	3.04565	0.292994	0.805939	0.363544	0.716199	0.964762
Snhg20	193.682	-0.0581879	0.102026	-0.570324	0.568458	0.94001
4930512H18Rik	2.8685	3.86275	1.24339	3.10663	0.00189233	0.0669511
Gm15672	19.5008	-0.173763	0.288932	-0.601399	0.547574	0.936839
Gm12828	4.83803	-0.00204383	0.706312	-0.00289367	0.997691	0.999422
A230072C01Rik	141.617	0.184568	0.128917	1.43168	0.152234	0.742779
Phf2os1	24.6377	0.0601066	0.266079	0.225897	0.821281	0.981146
Gm15963	5.08975	-0.019144	0.649033	-0.0294962	0.976469	0.997891
Gm15708	15.5524	-0.0922655	0.34618	-0.266524	0.789835	0.974775
Cyp4x1os	3.79078	-0.406705	0.771999	-0.526821	0.598318	0.944179
Gm13404	17.6508	-0.0155749	0.334974	-0.0464958	0.962915	0.997437
Gm13716	6.11078	0.261751	0.597673	0.43795	0.661423	0.956835
Gm4926	2.70168	-0.75161	0.947055	-0.793629	0.427412	0.906463
Gm16124	7.3307	-0.201296	0.500888	-0.401878	0.687774	0.959397
Gm16364	18.8537	-0.382854	0.334461	-1.14469	0.252338	0.828849
Gm15903	5.55856	0.337538	0.552184	0.611279	0.541015	0.936063
4930429F24Rik	6.80795	0.0640386	0.567056	0.112932	0.910085	0.988616
Gm12207	13.2385	0.0576839	0.343096	0.168128	0.866483	0.985671
Gm13835	154.597	-0.0473313	0.119076	-0.39749	0.691006	0.959553
Gm11766	12.5231	0.273158	0.390432	0.69963	0.484159	0.923861
Gm6286	23.2094	0.128236	0.281645	0.455312	0.648885	0.953939
4930481A15Rik	14.4579	-0.224209	0.418647	-0.535558	0.592264	0.943929
Gm15489	11.3327	-0.221012	0.418974	-0.527508	0.597841	0.944179
4732414G09Rik	2.78352	0.410047	0.859671	0.476981	0.633375	0.951608
Gm15527	3.08046	0.365442	0.96009	0.380633	0.703475	0.961733
Gm15948	3.31257	-1.10639	0.805587	-1.37339	0.16963	0.758056
Rtl10	17.428	0.388613	0.312639	1.24301	0.213864	0.798921
4933431E20Rik	757.123	-0.112238	0.0621	-1.80737	0.0707039	0.585461
Bcas1os1	9.18086	0.445525	0.495768	0.898656	0.368836	0.885055
Gm13791	6.83517	0.395567	0.551346	0.717457	0.473092	0.920182
Gm12103	2.99311	-0.27448	0.90672	-0.302717	0.762105	0.970181
Rsf1os2	4.76222	0.588344	0.587773	1.00097	0.316841	0.862049
Bcas1os2	44.0318	-0.403488	0.229384	-1.759	0.0785771	0.606416
Gm13889	103.952	-0.117233	0.150369	-0.779631	0.435608	0.910216
Gm12930	3.81339	0.0449682	0.650453	0.0691337	0.944883	0.993772
Gm16364	19.6212	0.27258	0.301705	0.903467	0.366278	0.883726
2900072N19Rik	6.99921	-0.316653	0.593567	-0.533475	0.593705	0.944161
9130024F11Rik	23.6962	0.261821	0.273552	0.957117	0.338508	0.874528
B230119M05Rik	8.35006	-0.315942	0.449197	-0.703349	0.481838	0.922676
A230103J11Rik	14.0191	0.769592	0.400857	1.91987	0.0548747	0.531309
Gm13387	2.89687	-0.197398	0.916956	-0.215276	0.829552	0.982102
Cbfa2t2-ps1	4.66839	-0.264516	0.607394	-0.435494	0.663204	0.956835
Tmem74bos	25.3326	-0.36286	0.308238	-1.17721	0.239112	0.818327
Gm11748	4.55992	-1.25478	0.641152	-1.95706	0.0503399	0.513344
2900079G21Rik	127.719	-0.0823761	0.129931	-0.633997	0.526083	0.932432
Gm14033	12.1848	-0.170272	0.392788	-0.433495	0.664655	0.956835
Gm11611	11.5613	-0.524758	0.439769	-1.19326	0.232769	0.812857
Dhrs13os	10.2487	0.109113	0.434617	0.251054	0.801772	0.977537
Gm12405	3.63396	0.204908	0.736245	0.278315	0.780771	0.973355
Gm11948	6.47162	0.0310608	0.54662	0.0568235	0.954686	0.996062
Gm14004	10.3043	0.311636	0.48972	0.636355	0.524545	0.932432
Eldr	140.813	0.0393491	0.144094	0.27308	0.784792	0.973488
Sap30bpos	12.368	-0.155742	0.397942	-0.391368	0.695525	0.961137
Gm15518	3.20487	0.107381	0.754901	0.142244	0.886887	0.987806
Gm14249	3.0181	-0.29103	0.81475	-0.357202	0.720941	0.965172
Lbhd2	11.8587	-0.668148	0.422	-1.58329	0.113355	0.673164
Gm15423	17.4041	-0.171279	0.354002	-0.483838	0.628501	0.950308
Gm15083	24.6518	0.330639	0.316347	1.04518	0.29594	0.850173
Gm13016	4.5398	-1.16348	0.715284	-1.6266	0.103823	0.657642
Gm16638	41.6496	0.158542	0.214632	0.738669	0.460108	0.918672
Gm13093	3.0185	0.768811	0.958861	0.801796	0.422671	0.904452
Emx2os	10.0314	0.929728	0.426479	2.18001	0.0292568	0.406831
Gm11884	5.8679	-0.180827	0.557326	-0.324455	0.745594	0.969014
AI662270	5.66028	1.43727	0.635544	2.26147	0.0237299	0.366202
Gm16093	8.00002	0.440031	0.496478	0.886305	0.375453	0.888356
Gm16099	3.52145	0.256877	0.76099	0.337556	0.735698	0.967865
Pcsk2os2	5.6319	-0.328969	0.695582	-0.47294	0.636256	0.95164
Gm11523	12.6302	-0.799829	0.375924	-2.12764	0.0333672	0.429429
Atg4a-ps	2.97723	1.19958	0.859509	1.39566	0.162817	0.752933
Gm12279	65.7409	-0.0440216	0.167986	-0.262055	0.793279	0.975495
Gm7847	3.02642	0.3061	0.714761	0.428256	0.668465	0.957358
Gm12655	34.1252	-0.246694	0.257144	-0.95936	0.337377	0.874093
Gm16316	4.72372	0.193304	0.689431	0.280382	0.779184	0.97328
A930001C03Rik	6.86653	-0.274535	0.525601	-0.522326	0.601443	0.944179
Gm16096	33.4975	-0.0291237	0.226809	-0.128406	0.897827	0.987806
Gm15545	66.7645	0.053123	0.190316	0.27913	0.780145	0.973355
Plcxd2	1759.75	-0.128832	0.082377	-1.56394	0.117832	0.680607
Gm12454	2.97743	0.118007	0.800687	0.147382	0.88283	0.987806
A830082K12Rik	383.498	-0.108447	0.0873046	-1.24217	0.214176	0.799156
Gm14022	7.3163	0.633955	0.493282	1.28518	0.19873	0.787051
Gm6483	60.9541	-0.152915	0.168512	-0.907439	0.364174	0.882921
Gm15246	29.3449	0.0868136	0.26473	0.327932	0.742963	0.968572
2010001A14Rik	21.7259	-0.526867	0.286068	-1.84175	0.0655116	0.567466
Cxcl14	524.083	-0.356182	0.0842114	-4.22962	2.34086e-05	0.00143421
Gm15983	6.24012	-0.936839	0.554974	-1.68808	0.0913967	0.631316
5530601H04Rik	410.054	0.108812	0.187769	0.579498	0.562253	0.939405
D230022J07Rik	4.21619	0.294377	0.611394	0.481486	0.630171	0.950522
E130307A14Rik	500.943	0.019335	0.0795646	0.243011	0.807997	0.979101
A230056P14Rik	176.506	0.0703351	0.118815	0.59197	0.553871	0.937903
5730471H19Rik	211.104	-0.0254322	0.133308	-0.190778	0.8487	0.984947
Gm11650	20.5905	-0.264127	0.350273	-0.754061	0.450813	0.916525
Lexis1	2.92312	0.410558	0.757428	0.542041	0.58779	0.942327
Gm14820	6.43916	-0.41239	0.571577	-0.721495	0.470605	0.919507
Lrp8os3	15.2896	-0.615909	0.361562	-1.70347	0.0884806	0.625018
Gm15813	3.95758	0.393304	0.726421	0.541428	0.588213	0.942327
Lhx1os	451.503	-0.0135477	0.101734	-0.133168	0.89406	0.987806
2810408I11Rik	18.7482	0.13846	0.310077	0.446535	0.655211	0.956634
E130111B04Rik	6.34619	0.260015	0.572038	0.454541	0.649439	0.954216
BC037032	48.1428	-0.511216	0.24814	-2.06019	0.0393806	0.464747
E030042O20Rik	7.16255	0.205251	0.465536	0.440892	0.659291	0.956835
Gm12827	10.2282	0.516408	0.408235	1.26498	0.20588	0.793551
Mroh3	24.4775	0.400658	0.299871	1.3361	0.181516	0.77053
E230016M11Rik	101.308	0.305633	0.172659	1.77015	0.0767017	0.602946
Gm4750	3.99798	-0.517681	0.611576	-0.846471	0.39729	0.895595
C78197	10.6212	0.213159	0.386705	0.551219	0.581484	0.942327
Gm14379	4.12659	-0.526953	0.758634	-0.694608	0.487301	0.924185
Gm15990	4.27951	0.357735	0.755863	0.47328	0.636014	0.95164
2610035D17Rik	98.5644	0.312607	0.155823	2.00617	0.044838	0.490182
Lamtor5	398.219	0.0519149	0.0731397	0.709804	0.477826	0.922002
Gm15477	6.90381	0.806737	0.551557	1.46266	0.143562	0.73133
Gm15726	7.12229	-0.547494	0.98926	-0.553438	0.579964	0.942327
Gad1os	6.76096	-0.150654	0.543402	-0.277242	0.781595	0.973355
Gm15991	11.6609	-0.254318	0.401719	-0.633074	0.526686	0.932602
D330023K18Rik	39.0818	-0.0427914	0.196706	-0.21754	0.827788	0.982026
Gm9013	6.94209	0.180622	0.489225	0.369201	0.711978	0.963508
Gm9392	27.1387	0.312072	0.256251	1.21784	0.223286	0.80511
Gm13629	80.7391	-0.138197	0.15791	-0.875163	0.381485	0.891139
Lipo2	4.29955	-0.55642	0.704796	-0.789476	0.429834	0.906749
A430035B10Rik	39.2002	-0.365222	0.225506	-1.61956	0.105326	0.661631
A230004M16Rik	5.82511	-0.938574	0.566799	-1.65592	0.0977379	0.644967
Gm12925	12.4099	0.297063	0.394727	0.752579	0.451703	0.916525
Prkag2os2	15.5658	0.758575	0.358778	2.11433	0.0344871	0.436798
Gm5353	3.47651	-0.107794	0.676107	-0.159433	0.873327	0.986091
Gm12120	6.22445	-0.154389	0.719536	-0.214567	0.830105	0.982102
1810021B22Rik	14.0241	-0.423847	0.353692	-1.19835	0.23078	0.810724
AW495222	5.63129	0.0145728	0.5705	0.025544	0.979621	0.997891
Gm15860	17.9398	-0.761155	0.312252	-2.43763	0.0147839	0.283635
0610040F04Rik	6.41432	-0.190769	0.580418	-0.328676	0.742401	0.968572
1700047K16Rik	5.83397	0.291374	0.558778	0.521449	0.602054	0.944179
Gm16254	4.06718	-0.6589	0.787863	-0.836312	0.402979	0.896746
4930404I05Rik	21.3358	0.327314	0.38349	0.853513	0.393375	0.895314
Gm13187	3.64529	0.297734	0.887683	0.335405	0.73732	0.967867
0610043K17Rik	6.10226	-0.345633	0.551205	-0.62705	0.530627	0.934299
Zdhhc22	552.653	-0.38518	0.115778	-3.32689	0.000878206	0.0364972
C430049B03Rik	50.2221	-0.105578	0.181483	-0.581755	0.560732	0.939405
Junos	18.6808	-0.165311	0.307415	-0.537746	0.590753	0.943866
BC065397	74.5801	0.00297986	0.153411	0.019424	0.984503	0.997891
Tmem170b	953.637	-0.196138	0.115203	-1.70254	0.0886538	0.625018
Gm15892	13.4335	-0.128628	0.381753	-0.336939	0.736163	0.967865
AV099323	24.9684	0.146878	0.264773	0.554731	0.579079	0.942327
2210408F21Rik	39.421	-0.00413131	0.220659	-0.0187226	0.985062	0.997891
Gm16008	63.7916	-0.0601024	0.195643	-0.307204	0.758688	0.970181
Gm12446	3.71716	0.865631	0.822335	1.05265	0.292501	0.849607
Gm15558	3.53373	0.775634	0.844311	0.918659	0.358274	0.881598
Frg2f1	120.051	0.0714259	0.136341	0.523876	0.600365	0.944179
Gm7598	8.93444	-0.44316	0.503029	-0.880983	0.378327	0.889455
4933407K13Rik	107.531	-0.0506342	0.153336	-0.330217	0.741236	0.968572
Gm15270	12.3227	-0.255673	0.434766	-0.58807	0.556485	0.938048
Kantr	478.707	-0.0705052	0.109684	-0.642804	0.520351	0.932421
Cers1	255.047	-0.154721	0.111525	-1.38732	0.165343	0.754324
Gm15501	599.565	0.0424218	0.0824186	0.514712	0.606755	0.945773
Gm11266	365.701	-0.0826522	0.118551	-0.697188	0.485685	0.924145
5730405O15Rik	17.4415	0.0480412	0.380409	0.126288	0.899504	0.987806
Gm16235	4.18914	0.352713	0.685512	0.514526	0.606885	0.945773
Gm16054	23.5143	-0.0362052	0.318549	-0.113657	0.90951	0.988616
Gm14167	8.07448	-0.319612	0.436348	-0.73247	0.463882	0.918802
Gm13112	22.6495	-0.0564183	0.354699	-0.15906	0.873622	0.986091
Gm15788	9.10556	-0.229114	0.437663	-0.523494	0.60063	0.944179
4930577N17Rik	12.3246	-0.583746	0.401233	-1.45488	0.145702	0.734716
Gm14453	2.78566	0.0033901	0.7767	0.00436475	0.996517	0.999357
Ppp1r18os	3.75392	-0.464743	0.700867	-0.663098	0.507268	0.928304
Gm5475	3.54881	-0.121659	0.711303	-0.171036	0.864195	0.985603
Gm14286	25.4726	0.302861	0.262135	1.15536	0.247942	0.825308
Gm12970	4.46507	-0.303687	0.685355	-0.443109	0.657687	0.956835
C230014O12Rik	54.4968	-0.439159	0.19039	-2.30663	0.0210755	0.34107
A330041J22Rik	17.3303	-0.301824	0.350081	-0.862155	0.388602	0.894132
A630031M04Rik	2.90408	0.584313	0.824175	0.708968	0.478345	0.922259
Gm13883	36.9502	0.0159494	0.231693	0.0688383	0.945118	0.993772
4933406I18Rik	39.4297	-0.497307	0.219256	-2.26816	0.0233195	0.361597
4930506C21Rik	20.1513	0.221544	0.321173	0.689796	0.490322	0.924491
Gm16835	84.16	-0.0455317	0.178195	-0.255516	0.798325	0.976758
Gm15910	7.68916	0.995447	0.536495	1.85546	0.0635301	0.559351
2900089D17Rik	11.6588	0.0319213	0.381794	0.0836088	0.933367	0.991543
Ppp2r2cos	7.37427	-0.623293	0.535155	-1.1647	0.244142	0.823094
Gm13523	4.86494	-0.265178	0.56787	-0.46697	0.640521	0.952237
2810001G20Rik	119.196	-0.174624	0.133121	-1.31177	0.189597	0.778215
Gm12426	3.14885	0.394035	0.818392	0.481474	0.630179	0.950522
Inafm1	153.081	-0.410657	0.12428	-3.30429	0.000952159	0.0393536
Gm16091	26.4491	0.321447	0.289982	1.10851	0.267643	0.834601
Gm16141	3.08307	-0.013808	0.710185	-0.0194428	0.984488	0.997891
Ccdc201	2.98784	0.557489	0.927925	0.600791	0.547979	0.936936
Tbx3os1	10.7166	-0.333645	0.431323	-0.77354	0.439203	0.911465
AV039307	15.5614	0.223516	0.332565	0.672099	0.501521	0.927112
Gm12319	32.3856	-0.042065	0.232341	-0.181049	0.856329	0.985603
9830144P21Rik	37.2727	0.138865	0.218371	0.635912	0.524834	0.932432
Gm15533	3.51246	0.652485	0.804652	0.81089	0.417429	0.902424
Zmiz1os1	13.5645	-0.255017	0.367453	-0.694012	0.487675	0.924325
Gm14246	4.11047	0.339444	0.666698	0.509142	0.610653	0.947312
Gm11412	4.25611	-0.311665	0.610248	-0.510719	0.609548	0.94676
Hopxos	4.95514	-0.133922	0.767206	-0.174558	0.861427	0.985603
Gm16576	50.8415	0.100739	0.170843	0.589661	0.555418	0.937992
Gm15764	19.4975	-0.139193	0.352098	-0.395324	0.692604	0.960107
Gm11817	3.70306	-0.243074	0.835105	-0.291069	0.770998	0.973121
Gm14662	4.21434	-0.786466	0.735611	-1.06913	0.28501	0.844274
Actb-ps1	4.23332	-0.159401	0.605226	-0.263374	0.792262	0.975133
Gm15202	3.22235	0.825452	0.773587	1.06705	0.285951	0.844561
C030037D09Rik	96.2854	0.0106799	0.165024	0.0647176	0.948399	0.994501
Gm12976	3.81305	-1.01263	0.807219	-1.25446	0.209674	0.796634
Ccdc142os	7.32954	0.0362418	0.532859	0.0680139	0.945775	0.994145
Hectd2os	4.23044	0.540851	0.653753	0.827302	0.408066	0.898383
D430040D24Rik	28.0248	-0.227062	0.24888	-0.912336	0.361592	0.882434
Epb41l4aos	78.0216	0.112852	0.144465	0.781174	0.4347	0.909748
1810012K08Rik	21.3539	-0.0203649	0.310817	-0.0655208	0.947759	0.994324
Zfp111	360.194	0.0331845	0.0944319	0.351412	0.72528	0.966082
Gm16253	7.66203	0.84505	0.512206	1.64983	0.0989787	0.64655
4930458D05Rik	4.03094	0.876711	0.634953	1.38075	0.167356	0.755878
A230005M16Rik	6.17619	0.484183	0.558376	0.867128	0.385872	0.893627
Gm14257	10.6868	-0.031535	0.47425	-0.0664945	0.946984	0.994261
Gm14268	2.7517	0.783138	1.02849	0.761442	0.446393	0.914988
5330434G04Rik	187.33	-0.00965244	0.117712	-0.0820004	0.934646	0.99165
Gm12404	29.2023	0.313176	0.339958	0.921222	0.356935	0.881532
Gm15050	4.14559	0.660992	0.785315	0.841691	0.399961	0.895937
A230059L01Rik	7.57805	-0.352027	0.634406	-0.554893	0.578968	0.942327
Gm12246	4.51927	-0.729982	0.671904	-1.08644	0.277286	0.83972
Gm14455	3.5426	0.095766	0.6999	0.136828	0.891167	0.987806
Gm13414	12.9956	-0.350529	0.378502	-0.926098	0.354395	0.880567
Gm15512	4.36957	-0.213576	0.653665	-0.326737	0.743867	0.968669
Gm14703	10.9155	0.0116586	0.433545	0.0268914	0.978546	0.997891
1500009L16Rik	189.131	0.0303605	0.125952	0.241049	0.809517	0.979101
Hotairm1	10.4353	0.137513	0.479653	0.286693	0.774348	0.973121
Gm13381	3.2811	0.339773	0.785327	0.432652	0.665268	0.956835
Gm15122	18.4072	0.28983	0.315943	0.91735	0.358959	0.881667
4930447M23Rik	70.6771	-0.0847103	0.18091	-0.468244	0.63961	0.952014
Gm11762	3.65901	-1.84578	0.749507	-2.46266	0.0137912	0.272726
Tmem250-ps	251	-0.143003	0.110514	-1.29398	0.195673	0.784506
Pet100	307.704	0.0818433	0.0905054	0.904292	0.365841	0.88334
Cd55os	3.15035	-0.0127652	0.827136	-0.015433	0.987687	0.998061
Gm11940	2.70864	-2.69992	1.2502	-2.15959	0.0308047	0.413727
A530058N18Rik	97.7065	-0.0417445	0.148297	-0.281492	0.778333	0.97328
Gm15283	17.9746	0.5743	0.356576	1.6106	0.107268	0.66427
Gm13493	51.6526	0.253306	0.203272	1.24614	0.212712	0.798546
Gm24644	5.15315	1.01073	0.597615	1.69127	0.090785	0.62955
Gm25965	3.55198	-1.59808	0.821381	-1.9456	0.0517032	0.518362
Gm25117	10.3757	0.123816	0.394093	0.31418	0.753384	0.970145
Gm22281	7.26631	0.340318	0.544031	0.625549	0.531611	0.934511
Gm27343	5.2705	-0.396435	0.643322	-0.616231	0.537742	0.936063
Scarna2	24.5852	0.0557548	0.282976	0.19703	0.843804	0.98388
Gm22079	2.92247	-0.121398	0.700664	-0.173261	0.862446	0.985603
Gm25184	3.37466	1.39394	0.748318	1.86276	0.0624956	0.555852
Mir1970	7.72998	0.637633	0.516512	1.2345	0.217018	0.800503
Gm24409	4.57338	0.457694	0.704927	0.649279	0.516158	0.931762
Gm25982	6.41701	0.515466	0.652661	0.789791	0.42965	0.906608
Gm23318	9.96317	0.927946	0.48166	1.92656	0.0540346	0.527678
Scarna17	4.12254	-0.403415	0.70524	-0.572025	0.567305	0.94001
Gm25604	3.49366	-0.637136	0.732986	-0.869234	0.384719	0.893536
Gm22767	3.24559	0.481904	0.727938	0.662012	0.507964	0.928304
Gm26403	4.77195	0.874263	0.611931	1.4287	0.153092	0.742905
Gm23119	4.56554	-0.485674	0.637662	-0.761649	0.44627	0.914988
Gm22888	2.87264	-0.833177	0.777551	-1.07154	0.283926	0.844239
Gm23205	4.13463	0.807033	0.710416	1.136	0.255956	0.83025
Gm22009	24.1844	-0.0513779	0.333631	-0.153996	0.877613	0.986943
Gm25835	2.87075	0.779357	0.87574	0.889942	0.373497	0.887826
Gm9727	5.68831	0.390364	0.588611	0.663195	0.507206	0.928304
A230009B12Rik	4.09093	1.01818	0.710955	1.43213	0.152106	0.742724
1700058P15Rik	4.74469	-0.0347077	0.625232	-0.0555117	0.955731	0.996183
Gm6397	34.5104	0.446844	0.216079	2.06796	0.0386434	0.460786
Gm15796	25.9486	0.0065896	0.266188	0.0247554	0.98025	0.997891
Gm15790	5.12837	0.539915	0.575853	0.937591	0.348454	0.879225
Gm16353	14.1037	0.0699383	0.38254	0.182826	0.854934	0.985603
Gm16585	5.63057	0.466727	0.546389	0.854203	0.392992	0.895314
Mia	4.89623	0.40406	0.607289	0.665352	0.505826	0.928222
Gm14057	17.9835	0.110461	0.324781	0.340108	0.733776	0.967865
Fcor	45.7093	-0.263486	0.235989	-1.11652	0.2642	0.833633
Gm16581	7.57621	-0.658871	0.472993	-1.39298	0.163625	0.753051
Gm16299	8.60086	0.984206	0.496361	1.98284	0.0473851	0.500599
Bcl2l2	670.399	-0.0513734	0.0819786	-0.626668	0.530877	0.934428
Rab42	7.35024	0.481524	0.529244	0.909833	0.36291	0.882493
Gm15946	4.94333	0.480817	0.546923	0.87913	0.379331	0.889894
Gm2541	5.22824	0.513186	0.630354	0.814123	0.415575	0.901562
Galnt2	1298.95	-0.10608	0.0676828	-1.56731	0.117043	0.680007
B230216N24Rik	28.7051	0.044373	0.259833	0.170775	0.864401	0.985603
Slain1os	15.9353	0.0507595	0.407004	0.124715	0.900749	0.987806
Gm15810	2.95468	-0.309717	0.897567	-0.345063	0.730047	0.967095
Gm16240	2.844	0.103146	0.766392	0.134586	0.892939	0.987806
Cbx6	2617.34	-0.184496	0.0915505	-2.01524	0.04388	0.487217
2310075C17Rik	3.22169	-1.93286	1.01523	-1.90387	0.0569273	0.53845
Mir17hg	257.827	0.00725762	0.138717	0.0523195	0.958274	0.996626
1700007P06Rik	3.38658	-0.395039	0.685283	-0.576461	0.564304	0.939405
Tgfbr3l	15.9597	0.22578	0.34343	0.657428	0.510906	0.92964
Gm15688	13.3994	-0.404496	0.387383	-1.04417	0.296405	0.850173
3632454L22Rik	29.3502	-0.230953	0.282887	-0.816413	0.414264	0.901038
Ier5l	188.72	-0.0641372	0.11127	-0.57641	0.564338	0.939405
Gm16580	74.1928	0.221539	0.1755	1.26233	0.206829	0.794427
Tmsb15b1	4.34586	0.235367	0.656028	0.358775	0.719763	0.965172
Gm16574	10.4648	-0.10682	0.473232	-0.225724	0.821416	0.981146
Slc5a3	650.784	-0.235119	0.180993	-1.29905	0.193926	0.78266
Gm16306	3.93887	0.288077	0.654987	0.439821	0.660067	0.956835
Btf3-ps1	84.2849	0.129621	0.157266	0.824212	0.409819	0.899399
Slc25a5-ps	4.2456	-0.158669	0.598657	-0.265042	0.790977	0.975083
Gm3555	6.33919	-0.535175	0.499341	-1.07176	0.283826	0.844239
1700028K03Rik	15.2184	0.300832	0.347336	0.866111	0.386429	0.893627
Gm10171	5.64365	0.681192	0.549395	1.2399	0.215014	0.799415
Gm16298	3.62881	-0.508703	0.620417	-0.819938	0.412251	0.90024
Rasgef1b	617.633	-0.0185047	0.0690973	-0.267807	0.788848	0.974657
Gm16536	200.668	0.175198	0.10055	1.7424	0.0814392	0.612992
Gm15867	7.8316	-0.408122	0.478914	-0.852183	0.394113	0.895314
Gm5083	27.9874	-0.173072	0.367872	-0.470468	0.638021	0.95164
Gm7162	14.0764	0.528456	0.398323	1.3267	0.184607	0.774467
Gm15950	10.9876	-0.320983	0.433123	-0.741089	0.458639	0.917944
Gm15775	14.2454	0.0375372	0.35288	0.106374	0.915286	0.989991
Rbm12	406.506	0.00185702	0.0821446	0.0226067	0.981964	0.997891
1700023H06Rik	3.29035	0.271179	0.812189	0.333887	0.738465	0.968012
Gm16565	5.50971	0.000825265	0.549673	0.00150138	0.998802	0.999608
Shkbp1	143.184	0.000228248	0.135552	0.00168383	0.998656	0.999585
Gm2962	33.2353	0.0213654	0.26621	0.0802575	0.936032	0.991848
Gm4491	3.42528	-0.0181833	0.689036	-0.0263895	0.978947	0.997891
Pitpnm2os2	2.72023	-0.135724	0.979836	-0.138517	0.889832	0.987806
A530032D15Rik	13.265	-0.628499	0.38334	-1.63953	0.101103	0.650531
Timm10b	96.6767	-0.133538	0.15464	-0.863539	0.387841	0.894106
Gm16133	3.46847	-0.0678281	0.839639	-0.0807825	0.935615	0.991834
Zfp882	304.592	0.0314907	0.110786	0.284248	0.77622	0.973121
Umad1	203.609	-0.0772256	0.105629	-0.731102	0.464717	0.918802
Rps6kc1	505.263	-0.0773109	0.0745883	-1.0365	0.299968	0.851556
Etohd2	39.8671	0.297628	0.272748	1.09122	0.275176	0.837984
Tmem102	8.89743	-0.26152	0.47213	-0.553916	0.579636	0.942327
Gm3355	52.4217	0.112215	0.173793	0.645682	0.518485	0.931804
Gm16184	2.98519	-0.666895	0.781878	-0.85294	0.393693	0.895314
0610040B10Rik	37.9541	0.0817711	0.238586	0.342732	0.7318	0.967688
Tbc1d22bos	3.1933	-0.0266215	0.835195	-0.0318746	0.974572	0.997891
Gm8113	23.1999	-0.180968	0.296266	-0.61083	0.541312	0.936063
Gm13625	5.89481	-1.25803	0.592823	-2.1221	0.0338295	0.432959
Gm16169	66.7062	0.284897	0.213325	1.33551	0.181711	0.770589
Mfsd14a	494.226	-0.00978798	0.0804589	-0.121652	0.903175	0.987806
Uckl1	193.455	0.10331	0.100982	1.02305	0.306286	0.854934
Gm15689	6.0179	-0.611821	0.611992	-0.999721	0.317446	0.862435
Bcl2a1b	5.68853	0.895825	0.670361	1.33633	0.18144	0.77053
Gm8459	3.62994	0.132493	0.656856	0.201708	0.840145	0.983121
Gm4117	25.2581	-0.306841	0.335743	-0.913919	0.36076	0.882434
Gm16168	15.1184	0.0581535	0.38956	0.14928	0.881333	0.987806
A830011K09Rik	17.3083	0.190824	0.323595	0.589701	0.555391	0.937992
Gm16165	6.79889	0.453984	0.461685	0.98332	0.32545	0.868174
Nckap5los	17.4064	-0.0836306	0.353028	-0.236895	0.812738	0.979302
Gm7420	12.1636	0.0945381	0.504497	0.187391	0.851354	0.985429
Fbxo24	3.97747	-0.441938	0.68541	-0.644779	0.51907	0.931804
Gm16238	16.9705	-0.0654265	0.3314	-0.197425	0.843495	0.98388
Gm5822	110.541	-0.00671942	0.126473	-0.0531294	0.957629	0.996605
Gm16239	5.91252	0.73148	0.555302	1.31726	0.18775	0.776128
Tmsb15b2	10.2458	-0.0977942	0.410034	-0.238503	0.811491	0.979101
1810020O05Rik	6.96993	-0.192532	0.516025	-0.373106	0.70907	0.963324
Phtf1os	21.2264	-0.629907	0.29059	-2.16769	0.0301826	0.411192
Gm6485	29.6369	-0.255821	0.246199	-1.03908	0.298766	0.850863
Ier3ip1	847.423	-0.127028	0.0771304	-1.64693	0.0995722	0.6474
Gm16006	3.42748	-0.554168	0.905294	-0.612141	0.540445	0.936063
Rpl30-ps2	3.09336	-0.134108	0.786329	-0.170549	0.864578	0.985603
Gm16111	55.7504	0.337373	0.220477	1.5302	0.125968	0.70045
Gm15446	320.238	0.025469	0.0863458	0.294965	0.768021	0.97214
Gimap1	8.97628	1.23667	0.477968	2.58735	0.00967175	0.218222
Gm6493	10.4815	-0.019706	0.411264	-0.0479156	0.961784	0.997313
Gm15996	9.34106	-0.50146	0.409566	-1.22437	0.220812	0.802885
4732440D04Rik	104.536	-0.0862404	0.151959	-0.567524	0.570358	0.940318
Galnt4	148.069	-0.149029	0.130475	-1.1422	0.253369	0.828849
Gm16027	3.70032	-0.436806	0.750963	-0.581661	0.560795	0.939405
Pakap	153.569	-0.00669632	0.151769	-0.0441219	0.964807	0.997729
Nwd2	270.835	-0.299353	0.133894	-2.23574	0.0253686	0.37711
Dlx6os1	7.42656	-0.0925812	0.649419	-0.14256	0.886638	0.987806
1110002E22Rik	33.7199	-0.177356	0.22117	-0.8019	0.422611	0.904452
E430024P14Rik	33.5582	0.0191888	0.247539	0.0775184	0.938211	0.992772
Gm16577	5.05459	0.979401	0.829336	1.18095	0.237624	0.817191
Cdk5r2	1404.89	-0.369598	0.179694	-2.05681	0.0397044	0.465821
Gm16147	2.83488	-0.387589	0.900025	-0.430642	0.666729	0.95722
Rnf8	100.491	-0.211325	0.159986	-1.3209	0.186534	0.775843
Srpx	7.9836	-0.222095	0.484188	-0.458695	0.646453	0.95344
AI480526	261.781	0.106351	0.144839	0.734269	0.462785	0.918802
Gm14399	96.5346	0.189157	0.154816	1.22182	0.221777	0.803902
Alms1-ps2	2.8579	-1.19423	0.817027	-1.46168	0.14383	0.731566
Ttbk2	1643.56	-0.0130554	0.0845045	-0.154493	0.877221	0.986943
Snhg9	28.8614	-0.294368	0.253968	-1.15907	0.246426	0.824752
Cmc4	80.2729	0.158038	0.164188	0.962547	0.335775	0.873411
Shprh	1491.59	0.0369673	0.0767315	0.481775	0.629966	0.950522
Gm3076	5.92434	-0.364303	0.573042	-0.635736	0.524949	0.932432
Usp49	349.39	0.0052679	0.0785592	0.0670564	0.946537	0.994241
A730090N16Rik	3.05781	-0.121738	0.725588	-0.167778	0.866758	0.985671
Abhd12b	4.73364	-0.788325	0.63589	-1.23972	0.21508	0.799415
Kcne1l	297.688	-0.238481	0.101095	-2.35898	0.0183253	0.318499
Ugt1a7c	10.1687	0.985842	0.433257	2.27542	0.0228807	0.357242
Pou3f1	68.9548	-0.0312748	0.184022	-0.169951	0.865048	0.985603
Olfr287	6.34611	-0.152567	0.490012	-0.311353	0.755532	0.970181
Gm10177	34.0359	-0.223269	0.229297	-0.973708	0.330202	0.870679
Uba52	21.9157	-0.121327	0.269134	-0.450806	0.65213	0.955127
Gm15795	3.27033	-0.0154836	0.767521	-0.0201735	0.983905	0.997891
Acad11	236.564	0.0731115	0.109721	0.666341	0.505193	0.927982
4930480K15Rik	10.2955	-0.518224	0.536054	-0.966737	0.333676	0.872518
Necab1	815.025	-0.415441	0.1272	-3.26606	0.00109057	0.0436802
Fbxw10	11.2578	0.0692565	0.41419	0.16721	0.867205	0.985859
Gm16161	4.38828	0.141663	0.612784	0.231179	0.817176	0.9801
4930524O07Rik	3.0188	0.892837	0.837286	1.06635	0.286267	0.844561
Itga10	22.7321	0.749671	0.283374	2.64552	0.00815661	0.19452
Gm16050	7.25561	-0.193305	0.531915	-0.363413	0.716297	0.964762
Tmem189	322.194	0.0597357	0.0886776	0.673628	0.500548	0.926593
Ifi203-ps	54.6167	0.458748	0.234834	1.9535	0.0507605	0.515377
Pcp4	460.206	-0.0315897	0.138448	-0.228171	0.819514	0.980777
Cfb	2.9497	0.731681	0.891071	0.821126	0.411575	0.899831
Gm16244	6.83633	-0.191258	0.500496	-0.382137	0.70236	0.961137
Car15	18.3549	-0.12372	0.349545	-0.353947	0.723379	0.965473
Bloc1s1	93.9061	0.230457	0.153214	1.50415	0.132543	0.713801
Gm14027	4.91604	-0.28365	0.608759	-0.465948	0.641253	0.952237
Alms1-ps1	4.99381	0.313903	0.597269	0.525564	0.599191	0.944179
Gm4524	10.6959	0.676853	0.403396	1.67789	0.0933692	0.634298
Churc1	45.1253	0.0450171	0.209507	0.214872	0.829867	0.982102
2810442N19Rik	8.62414	-0.306529	0.497674	-0.615923	0.537945	0.936063
Eif4ebp3	4.33809	0.249118	0.620529	0.401461	0.688081	0.959397
Mettl23	129.886	0.189266	0.146914	1.28828	0.197648	0.785822
Mndal	397.184	0.430582	0.136093	3.16389	0.00155678	0.0572287
Prr22	6.79692	0.728763	0.503369	1.44777	0.147681	0.735737
Tarbp1	208.72	0.191954	0.114018	1.68354	0.0922711	0.633118
Lrrc10b	10.2718	-0.144947	0.489793	-0.295936	0.767279	0.972029
Gm5459	6.14186	-1.00768	0.58845	-1.71243	0.0868176	0.621273
1700071M16Rik	33.8922	0.6495	0.308796	2.10333	0.0354371	0.443857
Gm4462	6.23658	-0.185514	0.537122	-0.345385	0.729805	0.967085
Gm5263	5.9215	-0.802879	0.569012	-1.41101	0.158243	0.747839
Dthd1	2.66949	1.39679	0.927103	1.50662	0.131908	0.711574
9130221H12Rik	22.8229	-0.363898	0.282177	-1.28961	0.197186	0.785822
Cfap97d2	24.0067	0.159914	0.293612	0.544645	0.585998	0.942327
Gm3512	8.81523	0.199137	0.446818	0.445679	0.655829	0.956827
4933411K16Rik	3.11961	-0.42451	0.779589	-0.54453	0.586076	0.942327
Gm6158	15.2915	-0.323674	0.324067	-0.998788	0.317897	0.862787
Mir99ahg	523.382	-0.279318	0.114757	-2.434	0.0149332	0.285031
Cdv3-ps	13.1009	-0.355378	0.382366	-0.929419	0.352672	0.880118
4930523C07Rik	41.6835	0.242838	0.211344	1.14902	0.250549	0.827673
Gm17096	29.4897	-0.288794	0.244016	-1.1835	0.23661	0.816433
Gm17455	13.2436	0.23933	0.42125	0.568142	0.569938	0.940133
Gm17076	3.77934	-0.188704	0.664442	-0.284004	0.776408	0.973121
Gm6133	16.5233	-0.492544	0.33025	-1.49143	0.135849	0.719605
Gm17210	11.264	-0.0264472	0.426933	-0.0619469	0.950605	0.995246
Gm17511	13.6219	0.14033	0.457109	0.306995	0.758847	0.970181
Il22b	35.237	0.291114	0.259436	1.1221	0.261818	0.831764
Gm4613	5.90459	-0.331303	0.551088	-0.601179	0.547721	0.936842
BC035947	14.3482	-0.478689	0.382761	-1.25062	0.211073	0.796745
Gm17415	6.20682	-0.0134726	0.513973	-0.0262126	0.979088	0.997891
Rps11-ps1	69.5261	0.150373	0.206739	0.72736	0.467005	0.919131
Gypc	100.671	0.0237847	0.149994	0.158571	0.874007	0.986091
Gm4675	6.69837	0.480233	0.558729	0.859509	0.39006	0.895276
Gm6576	15.2412	0.192552	0.326378	0.589967	0.555213	0.937992
Snrpe	844.669	0.0532868	0.104589	0.509487	0.610411	0.947261
Gm17137	2.96409	-0.424913	0.938209	-0.452898	0.650622	0.954747
A430057M04Rik	8.74349	0.220746	0.478651	0.461184	0.644667	0.95306
Gm17024	17.2929	-0.0505595	0.362241	-0.139574	0.888996	0.987806
Gm5611	20.4822	0.0381865	0.282142	0.135345	0.892339	0.987806
Gm17200	3.35176	0.974174	0.769231	1.26643	0.205361	0.792151
Gm3571	12.7311	0.169166	0.409744	0.412857	0.679711	0.958443
A930033H14Rik	36.404	0.0239566	0.246576	0.0971567	0.922602	0.990437
Gm17060	4.32685	-0.0146762	0.638162	-0.0229976	0.981652	0.997891
Gm20721	3.264	-0.862904	0.843152	-1.02343	0.306106	0.854934
Tex9	281.249	-0.0946845	0.100661	-0.940626	0.346896	0.878261
Gm17083	4.4178	0.0116988	0.5819	0.0201044	0.98396	0.997891
Zfp712	127.02	0.0860362	0.125235	0.686999	0.492083	0.92484
Zfp493	74.6544	0.258138	0.193335	1.33519	0.181815	0.770694
Gad1-ps	3.71412	0.273786	0.740811	0.369576	0.711699	0.963508
Mdfic2	9.45782	-0.77179	0.445289	-1.73323	0.0830545	0.618274
Gm5067	8.34446	0.448519	0.504631	0.888805	0.374108	0.887868
Gm17082	6.91935	0.595738	0.59335	1.00403	0.315366	0.861305
Olfr111	4.62588	-0.671177	0.666574	-1.00691	0.31398	0.860328
Gm3667	20.1395	-0.133327	0.304923	-0.437248	0.661931	0.956835
Trim43a	14.4067	0.535386	0.386538	1.38508	0.166027	0.755032
Apold1	72.8358	-0.489783	0.205966	-2.37798	0.0174078	0.309887
Trp53-ps	8.13498	0.134352	0.434973	0.308876	0.757416	0.970181
Gm8237	5.56271	-0.262341	0.577022	-0.454647	0.649363	0.954216
Rps27	1691.27	0.097114	0.0943676	1.0291	0.303431	0.853848
Gm6788	11.212	-0.371714	0.414462	-0.896861	0.369793	0.885158
Gm17201	41.5635	-0.337972	0.231121	-1.46232	0.143655	0.731475
Gm3235	4.86346	0.0923421	0.672128	0.137388	0.890724	0.987806
Gm17116	11.2708	-0.289774	0.43325	-0.668838	0.503599	0.927298
Klhl33	141.57	0.213516	0.150519	1.41854	0.156034	0.747279
Samd15	38.8744	0.372772	0.212403	1.75502	0.0792553	0.606894
1700092M07Rik	3.08596	-0.018424	0.726	-0.0253774	0.979754	0.997891
Myl6	2104.21	0.001435	0.0580032	0.0247399	0.980262	0.997891
Rps13	1603.34	0.0482947	0.0795351	0.607212	0.54371	0.936297
Gm17112	29.7166	0.3029	0.264951	1.14323	0.252943	0.828849
Hspa1b	13.1857	0.0540413	0.396103	0.136432	0.89148	0.987806
D6Ertd527e	4.24273	0.0569572	0.662117	0.0860228	0.931448	0.99112
Pabpc4l	36.1751	0.304122	0.260949	1.16544	0.24384	0.823094
Synj2bp	608.9	0.0686458	0.0732808	0.93675	0.348887	0.879703
Gm17705	19.0881	0.248368	0.303524	0.818283	0.413196	0.900455
Gm17147	3.85769	0.326029	0.751877	0.433621	0.664564	0.956835
Slc6a11	6602.5	-0.431506	0.103863	-4.15458	3.25881e-05	0.00195425
Ccdc71l	274.271	0.00317398	0.0931561	0.0340716	0.97282	0.997891
Gm17251	28.9246	-0.00443548	0.244623	-0.0181319	0.985534	0.997891
Gm7535	5.18886	1.13711	0.606085	1.87616	0.0606336	0.551854
Lrrc32	63.9747	-0.235797	0.228328	-1.03271	0.30174	0.852398
Gm17655	18.0219	0.212957	0.319295	0.66696	0.504797	0.927982
Gm17203	4.16652	-0.0125112	0.674858	-0.0185391	0.985209	0.997891
Gm6153	10.7381	-0.140879	0.394311	-0.357278	0.720884	0.965172
Tcerg1l	351.117	-0.244976	0.0881308	-2.77968	0.00544117	0.14775
Gm5828	6.32347	-0.431527	0.555774	-0.776443	0.437487	0.910332
Gm17660	3.06976	-0.385123	0.82541	-0.466584	0.640798	0.952237
Gm17720	3.04718	-0.768731	0.872579	-0.880987	0.378325	0.889455
9330020H09Rik	13.9021	0.334596	0.375611	0.890803	0.373035	0.887278
Gm17538	14.3888	-0.189648	0.413955	-0.458137	0.646854	0.95344
Rpl6l	135.284	0.0140166	0.118701	0.118083	0.906002	0.988294
5830462I19Rik	3.49718	-0.115012	0.690782	-0.166496	0.867767	0.98603
Ccdc152	7.32431	-1.02518	0.539922	-1.89875	0.0575974	0.540651
Gm17108	4.45949	0.771257	0.714555	1.07935	0.280431	0.843391
Phf11c	36.2555	0.342493	0.243686	1.40547	0.159882	0.749116
Gm17133	4.06499	0.0551352	0.620682	0.08883	0.929217	0.990811
Gm15494	6.02988	-0.308247	0.648465	-0.475348	0.634539	0.95164
Gm5141	152.146	-0.0863775	0.115728	-0.746387	0.455434	0.916739
Gm17334	4.25198	0.982436	0.903661	1.08717	0.27696	0.83957
Gm8775	14.3579	0.385577	0.340889	1.13109	0.258017	0.831215
H1f11-ps	4.81312	-0.231421	0.677719	-0.34147	0.732749	0.96781
Vgll3	32.2559	0.26554	0.31194	0.851252	0.394629	0.895595
Smim13	1761.05	-0.0906916	0.0547335	-1.65697	0.0975265	0.644431
Gm6682	195.44	-0.0105909	0.11471	-0.0923278	0.926438	0.99046
Gm3248	19.1455	-0.109894	0.350935	-0.313147	0.754169	0.970181
Gm1818	10.4023	-0.271794	0.430761	-0.630962	0.528065	0.932948
Gm17430	4.49918	-0.26437	0.572976	-0.461398	0.644513	0.95306
Gm17100	3.18393	-0.439112	0.76083	-0.577149	0.563839	0.939405
Fth-ps2	14.1052	-0.267982	0.367273	-0.729653	0.465602	0.918802
Gm5415	13.3552	-0.516115	0.479729	-1.07585	0.281996	0.844132
1700112D23Rik	4.40482	-0.676921	0.668969	-1.01189	0.311592	0.859616
Eid1	2354.11	-0.0481781	0.0619478	-0.777722	0.436733	0.910332
Col6a5	10.8769	0.487112	0.454761	1.07114	0.284107	0.844239
Gm7701	6.17649	-0.00485325	0.570294	-0.00851008	0.99321	0.998951
H2af-ps2	3.30802	-0.402411	0.801303	-0.502197	0.615529	0.948599
Gcnt4	30.9558	0.204881	0.24209	0.8463	0.397386	0.895595
Gm17168	4.49478	1.46048	0.654207	2.23245	0.0255852	0.379299
5330438I03Rik	3.12127	-1.58328	0.830653	-1.90606	0.0566422	0.537055
Rd3l	10.5663	-0.0836848	0.411616	-0.203308	0.838894	0.983121
H4c14	8.94736	-0.522772	0.436971	-1.19635	0.231558	0.811764
Gm17150	2.71309	-0.422705	0.859273	-0.491934	0.622766	0.950057
Ak9	21.0721	0.853621	0.326584	2.61379	0.0089544	0.208273
Gm3164	7.2252	0.590088	0.513002	1.15026	0.250035	0.826921
Gm4202	185.421	-0.229214	0.108709	-2.10851	0.0349871	0.440417
Gm17509	3.81737	-0.941575	0.787616	-1.19547	0.231902	0.811816
Gm17228	10.3718	0.330875	0.409289	0.808415	0.418852	0.903052
Gm17023	4.91638	-0.313814	0.65799	-0.476928	0.633413	0.951608
Gm10269	54.5419	0.0315648	0.206661	0.152737	0.878606	0.987257
Otogl	4.5424	0.769829	0.662132	1.16265	0.24497	0.823094
Gm3739	52.814	-0.0899405	0.183785	-0.489379	0.624573	0.950057
2610021A01Rik	465.741	0.03322	0.0847448	0.392	0.695058	0.961137
Cerox1	231.37	0.0291687	0.100741	0.289541	0.772167	0.973121
Catspere2	16.9674	-0.121254	0.375946	-0.32253	0.747051	0.969249
Gm10039	54.719	-0.0303238	0.186817	-0.162318	0.871055	0.98603
Mpc1-ps	62.07	0.0710388	0.180463	0.393647	0.693842	0.960763
Gm17194	5.71452	-1.02785	0.6427	-1.59926	0.109762	0.667122
Gm17066	243.888	-0.102888	0.105497	-0.97527	0.329426	0.870157
Mtag2	6.14648	-0.291846	0.557607	-0.52339	0.600703	0.944179
Vmn2r87	11.8107	-0.77382	0.422825	-1.83012	0.0672323	0.572758
Lamtor3	596.328	0.0328445	0.0675502	0.486224	0.626808	0.950057
Gm17484	42.5084	0.199792	0.214109	0.933129	0.350753	0.880118
Skor2	45.5848	0.0706787	0.25169	0.280817	0.778851	0.97328
AU040972	6.58645	-0.505347	0.57894	-0.872883	0.382727	0.891938
Cldn20	3.70058	0.209603	0.730134	0.287075	0.774055	0.973121
Gm17195	9.97246	-0.143948	0.41174	-0.349609	0.726632	0.966357
Tma7	974.108	0.0220392	0.0553031	0.398516	0.69025	0.959409
Gm17167	4.17777	1.62764	0.823793	1.97579	0.0481786	0.50466
Frmpd1	341.459	-0.443674	0.112878	-3.93055	8.47518e-05	0.00470778
Gm14569	4.72328	0.499577	0.739621	0.67545	0.49939	0.926593
Gm8206	9.57434	-0.157688	0.468719	-0.336425	0.736551	0.967867
Gm7707	12.7288	-0.173751	0.422946	-0.41081	0.681212	0.958503
Gm6211	5.14563	-0.0314059	0.59982	-0.0523589	0.958243	0.996626
Cyp4f17	59.9865	0.0847252	0.17892	0.473537	0.63583	0.95164
Gm3752	8.39647	-0.0743684	0.51554	-0.144253	0.885301	0.987806
Gm17092	16.9466	0.0674862	0.298653	0.225968	0.821226	0.981146
Lsm5	391.783	0.00604648	0.105323	0.0574091	0.954219	0.996062
Akain1	89.1503	-0.043106	0.164242	-0.262453	0.792972	0.975495
Gm3756	137.141	-0.0969518	0.12211	-0.79397	0.427213	0.906331
C2cd4d	21.5429	-0.159478	0.286215	-0.557196	0.577394	0.942024
Hpca	2389.92	-0.447656	0.107989	-4.14538	3.3925e-05	0.00201836
Gm8741	10.5125	0.263575	0.392621	0.671321	0.502016	0.927177
Klhdc7b	2.95209	-1.39202	1.09204	-1.2747	0.202415	0.789095
4930471C04Rik	3.36428	-0.183338	0.82278	-0.222828	0.823669	0.981733
Gm17669	34.4869	-0.00733707	0.245031	-0.0299434	0.976112	0.997891
Eif3s6-ps2	33.0186	0.242085	0.224084	1.08033	0.279995	0.842894
H2-Q2	29.7025	-0.690774	0.330558	-2.08972	0.0366429	0.450964
Sec14l5	153.287	0.145554	0.145122	1.00298	0.315871	0.861305
Siah3	324.769	-0.140756	0.108915	-1.29234	0.196238	0.785172
Gm17541	11.6686	-0.414562	0.391765	-1.05819	0.289968	0.847195
Gpr62	67.2277	-0.116134	0.176931	-0.65638	0.51158	0.929895
Gm5093	11.2314	-0.676075	0.390284	-1.73226	0.0832266	0.618494
Gm3636	44.6557	0.168363	0.206618	0.814853	0.415157	0.901361
Zfp964	63.0927	-0.0269254	0.163698	-0.164482	0.869351	0.98603
Gm16494	8.13585	-0.515071	0.424463	-1.21346	0.224953	0.80558
Gm17022	9.84158	0.099888	0.414669	0.240886	0.809644	0.979101
Gm8425	7.19131	-0.504039	0.525179	-0.959748	0.337182	0.87398
Cox16	35.7931	0.0424714	0.212895	0.199494	0.841876	0.983664
Rasd2	169.146	-0.447812	0.132632	-3.37634	0.000734559	0.030983
Gm5778	18.2384	-0.601362	0.328887	-1.82848	0.0674778	0.573511
Gm4707	10.4744	-0.511093	0.441768	-1.15693	0.247303	0.824926
Gm8251	12.4132	-0.482762	0.38566	-1.25178	0.210649	0.796745
Rpl36-ps12	33.8306	0.343971	0.233121	1.4755	0.140078	0.727157
Gm3851	8.69083	-0.514414	0.430504	-1.19491	0.232121	0.811816
Gm17146	10.0517	0.0664327	0.476331	0.139467	0.889081	0.987806
A830073O21Rik	32.3823	0.0280014	0.266728	0.104981	0.916391	0.990065
Ube2d2a	1137.39	-0.040503	0.0526839	-0.768793	0.442016	0.913043
Tnnc1	14.4526	0.130879	0.386007	0.339059	0.734565	0.967865
Gm4353	6.81843	0.0213496	0.535451	0.0398721	0.968195	0.997891
Dnajb6-ps	16.8979	0.331115	0.31698	1.04459	0.296212	0.850173
Gon7	61.2891	0.111001	0.183148	0.606074	0.544465	0.936297
Gm7399	22.532	-0.019206	0.278982	-0.0688433	0.945114	0.993772
6530401F13Rik	4.40745	0.891147	0.757542	1.17637	0.239448	0.818876
Gm17709	22.7055	0.541141	0.266201	2.03283	0.04207	0.478189
Gm9844	353.77	-0.101664	0.085793	-1.18499	0.236021	0.81536
Rps2-ps10	129.381	-0.0555495	0.156306	-0.355389	0.722298	0.965172
Gm17115	3.18367	0.0262333	0.750223	0.0349673	0.972106	0.997891
Hspa1a	9.38114	-0.0460087	0.496497	-0.0926666	0.926168	0.99046
Gm17354	69.2586	0.0716109	0.174897	0.409445	0.682213	0.958503
Ndufab1-ps	5.29704	0.680452	0.61444	1.10744	0.268106	0.834601
B930036N10Rik	4.45438	-0.378343	0.722526	-0.52364	0.600529	0.944179
E130317F20Rik	76.9258	0.109655	0.163338	0.67134	0.502004	0.927177
BC049352	3.76983	0.533947	0.701695	0.76094	0.446693	0.914988
Myh15	26.7755	-0.381798	0.283933	-1.34468	0.17873	0.768785
Gm4468	4.05005	-0.103145	0.702161	-0.146897	0.883214	0.987806
Ltbp4	393.97	-0.45999	0.102373	-4.49325	7.01434e-06	0.000463685
Gm9027	23.8142	-0.0619842	0.280922	-0.220646	0.825368	0.981746
Peg10	1728.01	-0.169242	0.11924	-1.41934	0.1558	0.747154
Vmn2r85	5.59572	-0.195513	0.622909	-0.313871	0.753619	0.970181
Gm7289	3.04214	-1.07787	0.73025	-1.47603	0.139935	0.727109
Bend4	226.087	-0.0322235	0.110065	-0.292769	0.769698	0.972576
Gm4540	39.5491	0.0577944	0.201942	0.286193	0.774731	0.973121
Dynlt1a	229.052	-0.00297361	0.133644	-0.0222503	0.982248	0.997891
Kcnb2	634.428	-0.0788508	0.121584	-0.648529	0.516643	0.931804
Gm6793	47.9754	0.157717	0.189407	0.832691	0.405019	0.897432
Gm3294	36.8518	0.094107	0.252146	0.373224	0.708981	0.963324
Zfp804b	36.8783	-0.450599	0.259237	-1.73818	0.0821798	0.615009
Fancf	107.89	-0.171303	0.154684	-1.10744	0.268104	0.834601
D030025P21Rik	2.84224	0.13573	0.837391	0.162086	0.871238	0.98603
Gm3696	28.6066	0.161764	0.265147	0.610092	0.541801	0.936063
4930515G01Rik	7.70285	-0.299236	0.482872	-0.619701	0.535455	0.935085
Gm20457	20.7428	-0.154893	0.319585	-0.484669	0.627911	0.950275
1110038B12Rik	404.787	0.0610202	0.100153	0.609271	0.542345	0.936063
A930009A15Rik	60.2333	0.231464	0.187183	1.23656	0.216249	0.799734
Slc22a13b	10.0213	0.434166	0.46521	0.933268	0.350681	0.880118
Gm19345	19.0163	0.131908	0.356837	0.369659	0.711637	0.963508
Gm5977	7.60371	0.365653	0.524485	0.697166	0.485699	0.924145
Gm18889	4.27318	-1.06686	0.684316	-1.55902	0.118991	0.683272
Gm20522	2.97772	0.48499	0.848088	0.571863	0.567414	0.94001
Gm20515	31.0037	0.0472482	0.233598	0.202263	0.839711	0.983121
Gm20426	4.36269	-0.481969	0.649504	-0.742056	0.458053	0.917944
Zfp963	61.1385	-0.106278	0.184722	-0.575339	0.565062	0.939669
Hr	400.755	-0.464441	0.108353	-4.28638	1.81611e-05	0.00114369
Hmgb1-ps7	562.01	-0.0813698	0.0938736	-0.866802	0.386051	0.893627
Dtnbos	5.87464	0.710139	0.569042	1.24796	0.212047	0.797798
Cdk3	10.2265	0.547366	0.421171	1.29963	0.193728	0.78266
BB365896	10.1351	-0.212239	0.434581	-0.488376	0.625284	0.950057
Gm18284	6.31249	-0.0976092	0.557731	-0.175011	0.861071	0.985603
Zfp977	19.2344	0.251502	0.349297	0.720024	0.47151	0.919643
Malat1	5947.39	0.0695882	0.301593	0.230735	0.81752	0.9801
Hspe1-ps3	3.64018	-0.345709	0.669801	-0.516136	0.605759	0.945571
Smim40	2.69104	-1.22682	0.888424	-1.38089	0.167312	0.755878
Gm20548	29.157	0.077558	0.250718	0.309344	0.75706	0.970181
Gm20430	10.5269	0.112095	0.410062	0.273361	0.784576	0.973488
A930015D03Rik	43.4443	0.0832931	0.232665	0.357995	0.720347	0.965172
1700039E22Rik	2.67106	0.300392	0.794081	0.378288	0.705216	0.962377
Gm20535	5.14725	-0.356697	0.670659	-0.53186	0.594823	0.944166
A730060N03Rik	72.802	-0.183353	0.165416	-1.10843	0.267674	0.834601
Gm4189	7.09864	0.543836	0.506613	1.07347	0.283059	0.844132
Gm9613	4.49438	0.14737	0.589131	0.250148	0.802473	0.977797
Zfp141	263.436	0.0516561	0.0924448	0.558777	0.576314	0.942024
Gpank1	92.8893	-0.0930498	0.173484	-0.536359	0.59171	0.943866
Gm20387	30.4673	0.0293179	0.254034	0.115409	0.908121	0.988616
Gm2991	11.9439	-0.0423538	0.38259	-0.110703	0.911852	0.988887
Gm8902	4.0377	-0.206594	0.667803	-0.309363	0.757045	0.970181
Gm20518	6.49597	-0.278827	0.595911	-0.467901	0.639855	0.952014
B230208B08Rik	25.1491	0.243563	0.273413	0.890824	0.373024	0.887278
Gm20405	8.1676	0.131328	0.538048	0.244083	0.807166	0.979101
Gm20394	3.79332	1.24076	0.904927	1.37112	0.170337	0.759195
Gm17907	10.7393	-0.254313	0.388301	-0.654937	0.512508	0.930346
Gm20501	110.499	-0.359448	0.133345	-2.69562	0.00702583	0.177475
Gm20468	2.78242	1.16374	0.929921	1.25144	0.210774	0.796745
Gm8738	3.59749	1.09421	0.786999	1.39036	0.164419	0.754142
Med20	245.719	0.103563	0.0973098	1.06426	0.287211	0.845075
Gm3617	3.55557	0.238993	0.699261	0.34178	0.732517	0.96781
BC051226	45.9581	0.0919221	0.229894	0.399846	0.68927	0.959409
Gm20544	82.8248	-0.220823	0.196924	-1.12136	0.262134	0.831764
Gm4134	15.7924	0.0934951	0.360983	0.259002	0.795634	0.976072
Gm20492	7.5406	0.310603	0.526963	0.589421	0.555579	0.937992
Scnm1	458.656	0.131486	0.123872	1.06147	0.288477	0.845923
Gm8412	8.97953	0.313257	0.47724	0.656393	0.511571	0.929895
Gm20404	3.6949	-0.66761	0.752162	-0.887588	0.374762	0.888034
9130230N09Rik	3.58197	0.684383	0.69648	0.982631	0.325789	0.868481
D130058E05Rik	9.18946	-0.942016	0.529986	-1.77744	0.0754967	0.598816
Gm26461	4.14585	0.0758656	0.697873	0.10871	0.913433	0.989359
Snord53	5.28952	0.0495723	0.611906	0.081013	0.935432	0.991806
Mir5125	127.584	-0.00915397	0.257883	-0.0354967	0.971684	0.997891
Mir378b	8.43092	-0.148752	0.587603	-0.253151	0.800152	0.976793
Mir3060	3.70544	0.201023	0.794369	0.25306	0.800222	0.976793
Mir344-2	3.89982	1.23685	0.734678	1.68352	0.0922737	0.633118
Mir5136	7.63144	0.22899	0.461359	0.496338	0.619656	0.949293
Gm20689	4.25024	-0.292381	0.61981	-0.471726	0.637122	0.95164
Gm18588	15.2193	0.288625	0.373835	0.772066	0.440076	0.912271
Gm20684	3.08967	-0.156058	0.841716	-0.185405	0.852912	0.98554
Gm18294	3.21622	-0.55068	0.896012	-0.614591	0.538825	0.936063
6330562C20Rik	5.42189	0.155878	0.618429	0.252055	0.800998	0.977173
Gm20646	9.12543	-0.402088	0.429367	-0.936468	0.349033	0.879703
Gm5139	3.27485	0.791385	0.779632	1.01508	0.31007	0.858204
Zfhx2os	15.6186	0.0968605	0.365925	0.2647	0.79124	0.975083
Six3os1	30.6804	-0.0531548	0.298048	-0.178343	0.858453	0.985603
AA465934	168.415	-0.335068	0.115923	-2.89043	0.00384716	0.115201
Gm20700	3.04248	-0.180343	0.883103	-0.204216	0.838185	0.983121
Gm20627	3.72092	-1.25261	0.658234	-1.90298	0.0570426	0.538714
Smim17	522.849	-0.085757	0.0921047	-0.931081	0.351811	0.880118
Gm5871	2.68175	-0.361541	0.832791	-0.434131	0.664193	0.956835
Gm20633	15.0621	-0.050808	0.357741	-0.142024	0.887061	0.987806
Rab26os	59.76	0.0525279	0.173698	0.302409	0.76234	0.970181
Gm20632	16.1562	-0.206249	0.336982	-0.612047	0.540506	0.936063
Gm20036	12.7125	-0.247606	0.390079	-0.634758	0.525586	0.932432
Gm20554	19.5303	0.296949	0.315874	0.940087	0.347173	0.878272
Gm20707	7.58265	0.429692	0.471783	0.910784	0.362409	0.882493
B130034C11Rik	59.5754	0.0894266	0.254559	0.3513	0.725364	0.966082
Gm20703	4.74364	0.0380082	0.560686	0.0677888	0.945954	0.994175
Prox2os	6.48825	0.621373	0.616296	1.00824	0.31334	0.860023
Gm20636	3.19731	-0.20152	0.770253	-0.261629	0.793608	0.975508
Gm20628	3.27828	-1.62684	0.929145	-1.75091	0.0799622	0.607794
Eif4e3	298.208	-0.0367003	0.102682	-0.357415	0.720781	0.965172
Pou5f2	3.77678	-1.03186	0.805846	-1.28047	0.200381	0.788416
Gm20655	5.91331	-0.218303	0.564793	-0.386519	0.699112	0.961137
Rpl41	5175.06	0.0803016	0.0752949	1.06649	0.2862	0.844561
Gm20712	49.4818	-0.133688	0.21662	-0.617153	0.537134	0.936008
Gm20681	3.76573	1.265	0.773619	1.63517	0.102013	0.651831
Gm4705	19.197	0.00060018	0.292639	0.00205093	0.998364	0.999585
Gm20717	3.60474	0.0699431	0.685667	0.102007	0.918751	0.990065
Gm19815	6.82328	-0.820537	0.491462	-1.66958	0.095002	0.637881
Gm20635	7.19047	-0.298165	0.527126	-0.565641	0.571638	0.940848
Gm20667	56.1269	0.141291	0.205679	0.686951	0.492113	0.92484
Gm20692	11.8352	-0.678422	0.404145	-1.67866	0.0932187	0.634298
4931403E22Rik	9.74916	0.450095	0.45632	0.986359	0.323957	0.867173
Gm8355	696.004	4.68074e-05	0.0819958	0.000570852	0.999545	0.999854
Ppp2r3d	466.565	0.0565555	0.091263	0.619698	0.535456	0.935085
Gm6900	8.95518	-0.367388	0.43909	-0.836704	0.402759	0.896571
Gm4425	2.98522	0.59007	0.939109	0.628329	0.529788	0.933401
Gm7083	2.69475	1.43683	0.818577	1.75528	0.0792114	0.606894
Gm5117	6.98454	-0.630795	0.527558	-1.19569	0.231818	0.811816
Tmem181c-ps	17.448	-0.0424831	0.34334	-0.123735	0.901525	0.987806
Rpl35a-ps5	11.585	-0.494602	0.350273	-1.41205	0.157935	0.747799
Tomm20	2453.74	-0.106613	0.055152	-1.93308	0.0532263	0.524727
Gm5784	8.23096	-0.442329	0.527612	-0.838361	0.401828	0.896176
Zfp853	156.211	0.266827	0.153988	1.73278	0.0831351	0.618466
Flnc	402.777	-0.465082	0.116376	-3.99637	6.43221e-05	0.00366296
Gm2237	49.1726	0.118434	0.223736	0.529348	0.596564	0.944179
Gm10406	16.1091	-0.0221946	0.372343	-0.0596081	0.952468	0.995484
Rnasek	4.63529	0.601825	0.663862	0.906551	0.364644	0.882921
Gm9866	288.901	-0.204528	0.140037	-1.46053	0.144144	0.732062
Gm13160	8.9423	0.182969	0.44197	0.413986	0.678885	0.958443
S100a2	6.5126	-0.370065	0.487101	-0.759729	0.447417	0.915016
Gm8494	27.4736	-0.213948	0.24529	-0.872222	0.383087	0.892123
Gm21885	3.17341	0.182304	0.797346	0.228639	0.819149	0.980777
Gm15921	7.90166	0.366089	0.453909	0.806526	0.41994	0.903194
Nutf2-ps2	3.27314	-0.266489	0.765289	-0.348221	0.727674	0.966357
Rpl31-ps9	26.2956	0.0858727	0.27245	0.315187	0.75262	0.970145
Gm3264	3.53119	0.603796	0.792881	0.761521	0.446346	0.914988
Gm7233	3.11176	0.346328	0.924052	0.374793	0.707815	0.963324
Slc6a16	16.3758	-0.0894303	0.352164	-0.253945	0.799538	0.976793
Gm8807	13.9802	0.017251	0.342425	0.0503789	0.95982	0.997042
Gm5445	15.4874	-0.219265	0.350139	-0.626223	0.531169	0.934511
Rpl31-ps14	12.3393	0.0440676	0.401361	0.109795	0.912572	0.988972
Rpl21-ps7	12.0746	0.0159415	0.365939	0.0435634	0.965252	0.997788
Ap3s1-ps2	6.65158	-0.28972	0.52432	-0.552563	0.580563	0.942327
Gm8034	23.7714	-0.0121445	0.270443	-0.0449059	0.964182	0.9975
Cfap73	6.567	-0.455621	0.52982	-0.859954	0.389814	0.895076
Chchd2-ps	17.9308	0.18854	0.370429	0.508977	0.610768	0.947312
H2bc13	2.77143	-0.0152101	0.762154	-0.0199567	0.984078	0.997891
Gm11942	145.604	0.0657526	0.694926	0.0946181	0.924618	0.990437
Gm8783	5.77461	-0.359686	0.56796	-0.633295	0.526541	0.932602
Gm3788	251.836	-0.214714	0.11918	-1.80159	0.0716103	0.587281
Gm9830	5.46746	0.167863	0.605781	0.277102	0.781702	0.973355
Zfp955a	348.83	-0.079125	0.0955428	-0.828163	0.407578	0.898383
Gm8546	7.5484	0.0246858	0.447682	0.0551415	0.956026	0.996183
Igf1	514.333	-0.486702	0.122878	-3.96087	7.46781e-05	0.00417901
Gm8210	19.8667	0.736593	0.291752	2.52472	0.011579	0.243968
Smim18	54.6327	0.381418	0.196948	1.93664	0.0527892	0.523386
Gm21399	11.1589	-0.287589	0.443121	-0.649009	0.516333	0.931762
Rpl35a-ps7	5.86288	0.0817116	0.532925	0.153327	0.878141	0.987072
Smarce1-ps1	43.1694	-0.145786	0.202002	-0.721705	0.470476	0.919507
Tpd52-ps	3.55925	0.146383	0.773563	0.189232	0.849911	0.985273
Fsbp	44.8516	-0.268915	0.219004	-1.2279	0.219483	0.802146
Gm3055	78.1292	-0.161471	0.154284	-1.04658	0.295293	0.850173
Tmem121b	178.005	-0.156267	0.110944	-1.40852	0.158977	0.748086
Gm10182	25.1656	-0.178828	0.281738	-0.634733	0.525603	0.932432
Gm3252	12.6695	-0.662795	0.380576	-1.74156	0.0815858	0.612992
Gm3468	44.0239	0.079959	0.254216	0.314532	0.753117	0.970145
Rpl35a-ps6	45.158	0.192048	0.203132	0.945437	0.344436	0.877665
Ap3m1-ps	12.1847	0.488261	0.403318	1.21061	0.226045	0.806571
Gm5900	14.4853	0.561723	0.357474	1.57137	0.116097	0.678574
Ccl21a	3.94173	1.26896	0.73252	1.73231	0.0832176	0.618494
A830019P07Rik	22.2674	-0.187838	0.329503	-0.570066	0.568633	0.94001
Gm10359	41.4875	0.19166	0.213968	0.89574	0.370392	0.885421
Rnaset2b	4.73302	-0.258617	0.726771	-0.355844	0.721958	0.965172
1500015L24Rik	3.71688	-0.0537941	0.834794	-0.06444	0.94862	0.994553
Rpl29-ps2	17.3011	-0.16291	0.30013	-0.542797	0.58727	0.942327
Gm14403	60.7979	0.0306005	0.164806	0.185676	0.852699	0.985525
Gm6625	3.24421	-0.432232	0.652836	-0.662083	0.507918	0.928304
Trav3-3	3.7522	-0.333726	0.744515	-0.448246	0.653975	0.956035
Gm21846	19.6456	-0.382484	0.404989	-0.94443	0.34495	0.877665
Muc3a	40.6057	0.135802	0.249301	0.544732	0.585938	0.942327
Gm10610	3.49194	-0.27092	0.683527	-0.396356	0.691842	0.959875
Zfp131	1007.13	-0.0572438	0.0904174	-0.633105	0.526665	0.932602
Olfr55	3.31317	-0.0256417	0.838989	-0.0305626	0.975618	0.997891
D430019H16Rik	1067.31	-0.186219	0.0950116	-1.95996	0.0499999	0.511188
Gm9726	4.2364	0.214027	0.615352	0.347812	0.727981	0.966367
Rbm4	81.2088	-0.0504981	0.162952	-0.309895	0.75664	0.970181
Gm3604	25.2766	-0.046153	0.286602	-0.161035	0.872066	0.986091
Gm3699	179.478	0.119477	0.130031	0.918833	0.358183	0.881598
3110021N24Rik	5.6961	0.228203	0.594369	0.383941	0.701022	0.961137
Rpl9-ps4	23.7832	0.268854	0.291588	0.922034	0.356511	0.88126
Gm12537	53.4845	0.120974	0.18988	0.637109	0.524054	0.932432
Ccdc85b	220.061	-0.00856561	0.118315	-0.072397	0.942286	0.993276
Edaradd	63.393	-0.183836	0.182544	-1.00708	0.313897	0.860328
Itpripl2	142.206	0.34232	0.128114	2.67199	0.0075402	0.185252
Gm21781	279.62	0.0781019	0.112701	0.692999	0.48831	0.924491
Mid1-ps1	6.32596	-0.798486	1.01527	-0.786478	0.431588	0.90749
Pou3f2	1362.61	-0.0840336	0.0706417	-1.18958	0.234213	0.814189
Tubb4b-ps1	19.042	0.124656	0.349371	0.356801	0.721241	0.965172
Gm20939	24.2383	-0.163239	0.277974	-0.587244	0.55704	0.938161
Gm3005	7.79199	0.0455555	0.501681	0.0908058	0.927647	0.990565
H2bc15	11.042	-0.80267	0.392457	-2.04524	0.0408308	0.473406
Zfp799	472.37	-0.104394	0.0745531	-1.40026	0.161436	0.751132
Gm7618	72.0842	0.0376998	0.173571	0.217201	0.828051	0.982026
Gm3488	3.53899	0.558934	0.726681	0.769161	0.441798	0.913043
Plac9a	190.671	-0.380033	0.581432	-0.653616	0.513359	0.930588
Gm10130	54.4386	0.161482	0.186834	0.864306	0.38742	0.894106
Zfp870	236.428	-0.124107	0.114649	-1.08249	0.279034	0.8419
Gm9821	74.3691	0.0371781	0.178832	0.207894	0.835312	0.982744
Gm21984	3.74786	-0.401154	0.72656	-0.552128	0.580861	0.942327
Gm14325	247.165	-0.124243	0.148611	-0.836025	0.403141	0.896786
Gm21860	6.9531	-0.103588	0.972923	-0.106471	0.915208	0.989991
Olfr91	3.12074	-1.99336	0.902481	-2.20876	0.0271913	0.393308
Gm21092	48.3943	0.0178804	0.205253	0.0871142	0.930581	0.991059
Tmem200c	153.722	-0.047356	0.118111	-0.400944	0.688461	0.959409
Gm14328	9.66971	-0.0322951	0.445769	-0.0724479	0.942245	0.993276
Rps2-ps6	23.4531	-0.227164	0.27165	-0.836238	0.403021	0.896746
Zfp748	339.936	0.0212135	0.104664	0.202682	0.839384	0.983121
Mir133a-1hg	2.71343	-0.00957173	0.822106	-0.0116429	0.99071	0.998552
Fignl2	26.0128	0.505317	0.269901	1.87223	0.0611746	0.552762
Gm9824	10.7731	0.553496	0.416569	1.3287	0.183946	0.773128
Gm15682	21.9241	0.292865	0.281728	1.03953	0.298557	0.850849
Gm10243	181.037	-0.0618137	0.132734	-0.465695	0.641434	0.952237
Noc2l	1170.1	0.0753561	0.0590663	1.27579	0.202031	0.789095
Gm12350	22.8975	-0.305006	0.279026	-1.09311	0.274346	0.837377
Rps7-ps3	486.232	-0.0298625	0.0994121	-0.300391	0.763879	0.970605
Gm9457	5.76899	-0.0247835	0.526363	-0.0470845	0.962446	0.997313
Gm21817	11.9245	0.828073	0.431102	1.92083	0.0547532	0.531042
Plscr5	5.84903	-1.17772	0.702307	-1.67693	0.0935559	0.634504
Dynlt1f	217.254	-0.0123106	0.109548	-0.112376	0.910525	0.988713
Gm8281	26.8022	-0.188588	0.269796	-0.699002	0.48455	0.923861
Rnaset2a	3.73551	-0.856675	0.728592	-1.17579	0.239677	0.81914
Rab11b-ps2	25.6577	-0.225877	0.267592	-0.844109	0.398609	0.895595
Vmn2r29	4.18535	0.821726	0.71734	1.14552	0.251994	0.828849
Gm16378	40.3204	-0.210058	0.218865	-0.959762	0.337175	0.87398
Gm21182	3.6467	-0.451839	0.674115	-0.67027	0.502686	0.927298
Nupr1l	8.39483	-0.026039	0.503297	-0.0517368	0.958738	0.996722
Gm5473	5.8189	-0.0400921	0.564072	-0.0710763	0.943337	0.993444
Gm21960	3.61877	0.275361	0.634363	0.434076	0.664234	0.956835
Gm5741	5.41829	-1.29802	0.631916	-2.05411	0.0399655	0.466287
Gm5451	11.9614	0.123073	0.375454	0.327799	0.743064	0.968572
Gm13237	2.7496	-0.456438	0.716083	-0.637409	0.523859	0.932432
Gm21963	3.51524	-1.53339	0.837562	-1.83077	0.0671343	0.572758
Gm21844	8.79157	0.159302	0.501002	0.317967	0.75051	0.969897
Nim1k	240.37	0.0368145	0.0885524	0.415736	0.677603	0.958443
Gm12671	41.2061	0.217233	0.221304	0.981607	0.326293	0.868592
Gm16416	7.11797	-0.335474	0.467024	-0.718323	0.472558	0.920182
1700036A12Rik	3.07303	-1.01303	0.817172	-1.23968	0.215094	0.799415
Zfp97	19.6604	-0.248889	0.344604	-0.722246	0.470143	0.919507
Gm21596	191.61	0.0160502	0.12614	0.127241	0.89875	0.987806
Sox1	1085.11	-0.05852	0.0748121	-0.782227	0.434081	0.909406
D830030K20Rik	34.1982	-0.260129	0.273901	-0.949721	0.342254	0.875898
Syne1	4850.73	0.0531974	0.161047	0.330322	0.741157	0.968572
Gm21986	5.57083	-0.283147	0.646644	-0.437871	0.66148	0.956835
Ankrd66	8.93304	0.209896	0.449729	0.466718	0.640702	0.952237
Dnah7a	32.3432	0.381881	0.2348	1.62641	0.103863	0.657642
Vkorc1	21.4626	0.00943501	0.297789	0.0316836	0.974724	0.997891
Kcnj11	156.214	-0.241305	0.138813	-1.73834	0.0821503	0.615009
Gm9242	35.1718	0.172242	0.222943	0.772585	0.439768	0.912135
Gm3436	12.285	-0.0122362	0.375933	-0.0325487	0.974034	0.997891
Olfr1564	7.91725	-1.17406	0.574879	-2.04227	0.0411251	0.473641
Gm8055	3.09426	0.481368	0.718665	0.669809	0.502979	0.927298
Gm3150	3.49133	0.0881596	0.782643	0.112643	0.910313	0.988668
Gm5070	5.6215	0.341856	0.568662	0.601159	0.547734	0.936842
Cmtm4	2192.3	-0.055094	0.0556884	-0.989326	0.322503	0.866166
Gm18856	10.2549	-0.60688	0.436431	-1.39055	0.164361	0.754142
Ptrhd1	97.1734	-0.219376	0.138729	-1.58132	0.113804	0.674767
H1f0	4788.32	-0.182217	0.0686152	-2.65564	0.00791587	0.190591
1500002C15Rik	23.3027	-0.119439	0.296185	-0.403257	0.686759	0.95913
Lhx8	3.85909	0.662203	1.0702	0.618766	0.53607	0.935434
Dynlt1b	240.142	-0.0909183	0.127578	-0.712648	0.476064	0.921909
Ccer2	7.75304	0.319489	0.545071	0.586142	0.55778	0.938265
Dcpp2	6.07466	-0.625383	0.613854	-1.01878	0.308306	0.85697
Gm21814	29.0748	-0.0654638	0.247518	-0.264481	0.791409	0.975083
Samd11	13.9195	-0.693871	0.442502	-1.56806	0.116867	0.680007
Gm5814	16.3371	0.264361	0.314749	0.83991	0.400959	0.895937
Gm21992	25.9743	0.420419	0.303151	1.38683	0.165493	0.754324
Gm21811	83.0324	0.211982	0.148368	1.42876	0.153074	0.742905
Rnps1-ps	182.159	-0.0237311	0.117488	-0.201987	0.839927	0.983121
Zfp994	221.438	0.0349753	0.118301	0.295647	0.767499	0.972029
Gapdh-ps15	17.5616	-0.101206	0.324322	-0.312053	0.755	0.970181
Gm8104	3.47268	2.31093	0.832941	2.77442	0.00553004	0.149192
Gm4076	102.599	0.111529	0.181412	0.614784	0.538697	0.936063
Cdkn2d	228.192	0.127988	0.0957314	1.33694	0.181241	0.770486
Gm5561	108.555	-0.023601	0.143455	-0.164518	0.869323	0.98603
Gm4617	233.051	-0.0472701	0.101875	-0.464003	0.642646	0.952793
Gm15801	8.23449	-0.303498	0.43278	-0.701276	0.483131	0.923575
Tpbgl	51.0493	0.301912	0.199171	1.51584	0.129559	0.70699
Gm5559	66.5521	-0.0468011	0.168375	-0.277957	0.781045	0.973355
Tmem41b-ps	3.90096	-1.35913	0.678755	-2.00238	0.0452439	0.492566
1700065D16Rik	5.93166	0.555386	0.597137	0.930082	0.352328	0.880118
Rps19-ps1	4.4045	-0.0244469	0.583673	-0.0418846	0.966591	0.997891
Mfsd4b4	96.7305	0.280998	0.15539	1.80834	0.0705532	0.585254
Zfp960	23.6894	0.138536	0.259568	0.533718	0.593537	0.944161
Rps19-ps4	10.2299	-0.0941732	0.415928	-0.226417	0.820877	0.981146
Gm15454	19.1723	0.0199552	0.315787	0.0631919	0.949614	0.995173
Zfp781	16.1076	0.218004	0.345479	0.631018	0.528029	0.932948
Hmgb1-ps9	20.0976	0.130951	0.286078	0.457748	0.647134	0.953493
Gm5558	22.4935	-0.0741424	0.300645	-0.246611	0.80521	0.978725
Nptx2	204.971	-0.487697	0.132092	-3.69209	0.000222416	0.0111248
Lbhd1	100.554	-0.279894	0.13658	-2.04931	0.0404322	0.469728
Fam181a	12.6849	-0.0824791	0.404705	-0.203801	0.838509	0.983121
Gm47283	354.987	-0.347702	0.297492	-1.16878	0.242493	0.822298
Gm5796	10.8532	-0.578687	0.46618	-1.24134	0.214482	0.799199
Tmem181b-ps	50.0139	0.292323	0.208423	1.40255	0.160752	0.75024
Gm3002	5.59512	-0.127437	0.558915	-0.228007	0.819641	0.980777
Zfp433	25.3021	-0.511632	0.274624	-1.86303	0.0624582	0.555852
Gm10481	17.0234	0.154815	0.306124	0.505728	0.613048	0.947771
Gm10736	580.402	0.149572	0.0865644	1.72787	0.0840121	0.619216
Tmem151b	866.823	-0.0974251	0.118269	-0.823759	0.410076	0.899399
Gm10778	17.3306	0.33392	0.297688	1.12171	0.261985	0.831764
Gm21816	10.0824	0.265235	0.425648	0.623134	0.533196	0.93506
Shisa8	77.4828	-0.0891499	0.210549	-0.423417	0.671991	0.958256
Gm20594	7.0205	0.195651	0.559553	0.349656	0.726597	0.966357
Lamtor3-ps	6.87419	0.795641	0.524189	1.51785	0.129052	0.706387
Zfp955b	545.383	-0.0307841	0.0696321	-0.442097	0.658419	0.956835
Galntl6	242.035	-0.0912466	0.143798	-0.634549	0.525723	0.932432
Zfp850	199.796	-0.0599336	0.110659	-0.541608	0.588089	0.942327
2500002B13Rik	31.548	-0.127973	0.226403	-0.565247	0.571906	0.940848
A330023F24Rik	148.527	0.285819	0.191591	1.49182	0.135748	0.719605
5033403F01Rik	4.13937	-0.103765	0.686413	-0.15117	0.879841	0.987588
Gm26658	3.47156	-0.158894	0.873613	-0.181882	0.855676	0.985603
1700113A16Rik	16.1165	0.212697	0.316225	0.672611	0.501195	0.926872
Gm3510	103.597	-0.00332251	0.167604	-0.0198235	0.984184	0.997891
9530052E02Rik	6.60754	0.217975	0.526207	0.414237	0.678701	0.958443
Rps19-ps6	80.0291	-0.0869006	0.169709	-0.512056	0.608612	0.946465
Gm4221	67.0673	0.00572305	0.167603	0.0341465	0.97276	0.997891
Gm9530	4.7056	0.360122	0.636455	0.565825	0.571513	0.940787
Snhg18	29.137	0.395006	0.316262	1.24899	0.211671	0.797209
4930509G22Rik	8.54252	-0.153069	0.502822	-0.30442	0.760808	0.970181
Gm26621	16.8245	1.10876	0.404719	2.73958	0.00615185	0.160787
4930556M19Rik	12.2679	-0.0115088	0.356689	-0.0322655	0.97426	0.997891
Gm26881	12.3367	-0.011552	0.393373	-0.0293666	0.976572	0.997891
Gm10827	9.81353	-0.120739	0.414533	-0.291265	0.770848	0.973105
Gm16845	5.86223	-0.609941	0.638537	-0.955215	0.339469	0.87531
A930029G22Rik	12.38	-0.435629	0.359829	-1.21066	0.226027	0.806571
Gm26789	17.3723	0.326677	0.388911	0.839979	0.40092	0.895937
Gm26788	18.1648	-0.125353	0.310946	-0.403133	0.68685	0.95913
Gm26787	3.73611	0.66749	0.762802	0.87505	0.381547	0.891139
2810029C07Rik	89.3157	0.0840756	0.154977	0.542505	0.587471	0.942327
Gm17435	30.1692	0.151136	0.256374	0.589516	0.555515	0.937992
9530082P21Rik	34.3493	0.838798	0.286402	2.92874	0.00340337	0.103978
4930432B10Rik	4.31762	1.28932	0.75993	1.69663	0.0897669	0.627794
Gm26705	3.41349	0.607484	0.834741	0.727752	0.466766	0.91904
Gm26708	3.9522	0.807108	0.662087	1.21904	0.22283	0.804366
Gm26707	3.62944	-0.822065	0.737302	-1.11496	0.264866	0.833633
Gm26872	3.08099	1.63319	0.766448	2.13086	0.0331008	0.42885
4933433G15Rik	4.7934	-0.364376	0.620368	-0.587354	0.556966	0.938161
Mir9-3hg	815.947	-0.0377486	0.104951	-0.359679	0.719087	0.965172
Gm26559	13.4085	0.43877	0.370125	1.18546	0.235834	0.81536
4930539J05Rik	20.6734	-0.135915	0.296621	-0.458209	0.646802	0.95344
Gm26692	3.29425	0.142348	0.707515	0.201194	0.840547	0.983306
Pvt1	133.397	0.272435	0.151993	1.79242	0.073066	0.591602
2610316D01Rik	118.749	-0.140888	0.155948	-0.903427	0.366299	0.883726
Pafah1b1-ps1	3.0125	0.976246	0.825093	1.1832	0.236732	0.816481
Gm17491	132.44	0.163574	0.139738	1.17058	0.241769	0.821267
1110020A21Rik	12.613	0.125032	0.366912	0.340769	0.733277	0.967865
1600020E01Rik	120.274	0.0352845	0.139491	0.252953	0.800305	0.976801
6530411M01Rik	9.88587	0.554009	0.398633	1.38977	0.164598	0.754152
Gm4419	47.8602	0.510271	0.211721	2.41011	0.0159476	0.295527
Gm17638	9.14695	0.0936682	0.438754	0.213487	0.830947	0.982196
9330151L19Rik	173.515	-0.2773	0.129405	-2.14288	0.0321225	0.420269
Pantr2	71.8044	0.0290909	0.171357	0.169768	0.865193	0.985603
Gm26743	3.78398	-0.768655	0.760017	-1.01137	0.311842	0.859775
Gm26760	19.2294	0.144367	0.370325	0.389837	0.696657	0.961137
Gm16998	2.95259	-1.90972	1.07517	-1.7762	0.0756997	0.599318
Foxl2os	13.1911	-0.0374926	0.370654	-0.101153	0.919429	0.990065
9430037G07Rik	26	0.338835	0.324903	1.04288	0.297003	0.850475
Cdiptos	13.2042	0.287077	0.407345	0.704751	0.480965	0.922625
Gm16712	3.83614	1.27287	0.759668	1.67556	0.0938246	0.635027
Gm26604	7.51222	1.10156	0.510193	2.15911	0.0308418	0.413727
1700086O06Rik	59.9711	-0.287415	0.173387	-1.65765	0.0973887	0.644431
D930019O06Rik	9.63902	0.452703	0.454171	0.996767	0.318878	0.863771
Gm7672	5.03368	0.3703	0.61222	0.604847	0.54528	0.936531
Gm26724	31.9319	0.243445	0.267946	0.908561	0.363582	0.882503
C330013E15Rik	15.9692	-0.0447293	0.349398	-0.128018	0.898135	0.987806
5033426O07Rik	2.70262	2.0957	0.967607	2.16586	0.0303218	0.411821
9330111N05Rik	9.55004	-0.797506	0.473609	-1.68389	0.0922031	0.633118
Gm9917	27.8357	-0.214634	0.2439	-0.880006	0.378856	0.889588
1810034E14Rik	4.53367	0.732123	0.661408	1.10691	0.268331	0.834864
Peak1os	3.08277	-0.896018	0.806574	-1.11089	0.266614	0.834601
Gm19705	18.448	0.0851878	0.351701	0.242217	0.808612	0.979101
B230354K17Rik	516.745	0.120512	0.0701471	1.71799	0.085799	0.620718
D130020L05Rik	49.4421	0.200145	0.186917	1.07077	0.284274	0.844239
Gm26885	3.50862	0.343909	0.753078	0.456671	0.647907	0.953701
4930507D05Rik	7.7162	0.985946	0.491733	2.00504	0.0449584	0.491024
Gm26628	15.2702	0.101515	0.366295	0.27714	0.781673	0.973355
1110002J07Rik	21.5301	0.337281	0.303383	1.11173	0.266254	0.834601
Gm26779	34.168	-0.176417	0.241065	-0.731823	0.464276	0.918802
Gm10524	93.5069	-0.241796	0.151233	-1.59883	0.109858	0.667122
9230114K14Rik	51.9694	-0.0106434	0.212892	-0.0499943	0.960127	0.997188
Gm4211	21.3506	-0.233205	0.316434	-0.73698	0.461135	0.918802
Gm3839	39.6474	-0.110349	0.230856	-0.478	0.63265	0.951459
G630030J09Rik	3.48334	-0.19513	0.672612	-0.290108	0.771734	0.973121
Gm26513	5.21615	-1.06428	0.668112	-1.59297	0.111168	0.668783
Gm26510	4.2638	-0.557786	0.660543	-0.844437	0.398425	0.895595
Gm26511	2.97585	0.675901	0.804644	0.839999	0.400909	0.895937
Gm3764	2970.49	0.167194	0.144046	1.1607	0.245765	0.823835
Gm26512	9.64341	-1.01562	0.430331	-2.3601	0.0182701	0.317975
A630072L19Rik	2.74778	0.854097	0.919754	0.928615	0.353089	0.880118
2310010J17Rik	40.9898	0.177206	0.212914	0.832288	0.405247	0.897432
Cep83os	253.87	-0.0218544	0.0944774	-0.231319	0.817067	0.9801
9330179D12Rik	9.76554	0.122877	0.445873	0.275587	0.782866	0.973488
Gm16740	40.1217	0.123028	0.205533	0.598581	0.549452	0.936936
Gm16982	10.4675	0.459291	0.455024	1.00938	0.312794	0.859775
Gm4890	32.0657	-0.152006	0.237365	-0.640389	0.52192	0.932421
9330159M07Rik	36.4495	-0.0976066	0.289939	-0.336646	0.736384	0.967867
2310002F09Rik	7.59086	0.212103	0.561261	0.377904	0.705502	0.962576
2700038G22Rik	80.94	0.281417	0.165767	1.69766	0.0895713	0.627721
A830009L08Rik	3.01558	-0.11629	0.709202	-0.163973	0.869753	0.98603
Gm17501	7.14051	-0.206455	0.538799	-0.383176	0.701589	0.961137
4632428C04Rik	11.2527	0.0796804	0.416772	0.191185	0.848381	0.984947
Gm19426	11.5541	0.218489	0.370846	0.589163	0.555752	0.938048
Gm26594	9.229	0.107975	0.467286	0.231068	0.817262	0.9801
Mm2pr	3.4688	-0.248604	0.756777	-0.328504	0.742531	0.968572
Glul	5922.41	-0.514418	0.086064	-5.97716	2.27061e-09	2.31234e-07
Snhg5	501.27	0.015775	0.0951878	0.165725	0.868374	0.98603
Gm17690	17.0637	-0.165604	0.322565	-0.513397	0.607674	0.946156
Gm17540	6.27673	-0.342359	0.495954	-0.690303	0.490004	0.924491
6030443J06Rik	25.7981	0.677638	0.278002	2.43753	0.0147878	0.283635
AU022754	5.64247	1.11057	0.588925	1.88575	0.0593281	0.547068
4932441J04Rik	27.3775	-0.398992	0.265802	-1.50109	0.133332	0.714383
Gm26549	38.3238	-0.336281	0.2473	-1.35981	0.173891	0.762329
Gm2449	3.93254	-0.307382	0.703006	-0.437239	0.661938	0.956835
Gm26597	5.43811	0.117278	0.574369	0.204186	0.838208	0.983121
Gm26852	10.2037	0.546621	0.434342	1.2585	0.20821	0.795874
Gm17552	6.91125	-0.480409	0.556415	-0.863401	0.387917	0.894106
Gm27029	3.30373	0.567515	0.742176	0.764664	0.444472	0.913808
Gm26614	11.1525	-0.368683	0.438022	-0.841698	0.399957	0.895937
Gm5421	16.9802	-0.250116	0.313553	-0.797686	0.425053	0.905823
1500012K07Rik	2.66677	0.755137	0.894439	0.844258	0.398525	0.895595
Gm2694	888.294	0.0397238	0.0779938	0.50932	0.610528	0.947279
Gm26771	4.40617	0.156411	0.662456	0.236108	0.813349	0.979502
5033417F24Rik	20.3017	-0.169852	0.328973	-0.516309	0.605639	0.945571
Gm26770	11.7246	-0.133261	0.424462	-0.313953	0.753557	0.970181
4930532G15Rik	5.65489	1.20116	0.557894	2.15302	0.031317	0.415563
Gm26803	38.057	-0.644442	0.298971	-2.15553	0.0311201	0.414593
1700109K24Rik	80.9138	-0.0857275	0.174136	-0.492301	0.622506	0.950057
Gm26805	9.24459	-0.00507225	0.447344	-0.0113386	0.990953	0.998552
Gm9903	4.68888	-0.134685	0.562753	-0.239333	0.810848	0.979101
Gm47512	5.25302	-0.73091	0.582554	-1.25466	0.209601	0.796634
Gm26648	26.5614	0.150194	0.288095	0.521335	0.602133	0.944179
4930525G20Rik	22.6803	0.188169	0.315961	0.595544	0.55148	0.937035
2900076A07Rik	132.16	-0.0555529	0.140249	-0.396103	0.692029	0.959986
Mfsd2a	532.274	-0.557346	0.0880412	-6.33051	2.44356e-10	2.81023e-08
5031415H12Rik	3.67162	0.556555	0.799779	0.695887	0.4865	0.924185
Gm26684	10.3131	0.64858	0.487134	1.33142	0.183051	0.771659
D130017N08Rik	168.451	0.0174951	0.134407	0.130165	0.896436	0.987806
Gm2155	4.6411	1.51304	0.761489	1.98694	0.0469287	0.499539
1300002E11Rik	181.345	0.235371	0.113571	2.07247	0.0382221	0.458206
A230107N01Rik	22.4787	0.370731	0.314068	1.18042	0.237835	0.817417
Hmgb1-ps8	9.26841	0.559872	0.481102	1.16373	0.244534	0.823094
Gm26532	5.45263	0.742415	0.564934	1.31416	0.188791	0.7772
3110083C13Rik	15.5161	0.601391	0.355524	1.69156	0.0907297	0.62955
Rpl31-ps15	4.58723	-0.401105	0.691397	-0.580137	0.561822	0.939405
Gm17276	27.9953	-0.00992826	0.270006	-0.0367705	0.970668	0.997891
Gm26834	9.43919	1.12232	0.460268	2.43841	0.0147522	0.283635
Gm17249	16.5514	-0.0599923	0.315299	-0.190271	0.849097	0.984947
Gm26871	36.1596	-0.306915	0.274057	-1.1199	0.262758	0.831978
Gm10516	61.9165	-0.501402	0.22431	-2.23531	0.025397	0.37725
1700007L15Rik	6.81921	-0.312977	0.474592	-0.659466	0.509597	0.929348
Tmem147os	44.4513	0.115337	0.203415	0.567001	0.570713	0.940318
1700028E10Rik	21.4214	0.0532342	0.348278	0.15285	0.878517	0.987257
A530083I20Rik	32.5858	0.371894	0.247393	1.50325	0.132774	0.714383
4930426I24Rik	9.84484	0.394517	0.495376	0.796399	0.4258	0.906257
Carmn	3.54334	0.435438	0.73718	0.590681	0.554734	0.937992
Gm16897	6.0955	0.734371	0.566621	1.29605	0.194957	0.783248
A330048O09Rik	7.5628	-0.393446	0.502259	-0.783353	0.43342	0.908722
E030030I06Rik	2.76372	-0.260881	0.774567	-0.336809	0.736261	0.967865
Tnfsf12	47.6936	-0.0958983	0.20696	-0.463365	0.643103	0.952832
Gm26672	13.0277	-0.365075	0.364766	-1.00085	0.316901	0.862049
F420014N23Rik	21.1816	-0.111906	0.31853	-0.351321	0.725348	0.966082
Zfp87	202.892	-0.172709	0.107116	-1.61236	0.106884	0.663489
Fendrr	9.09161	0.357846	0.470401	0.760725	0.446821	0.914988
Gm26618	6.17675	0.649897	0.568809	1.14256	0.253222	0.828849
9030407P20Rik	23.96	-0.460662	0.287015	-1.60501	0.108492	0.666197
4732491K20Rik	51.9595	-0.166843	0.183534	-0.909059	0.363319	0.882493
2310001H17Rik	7.69779	1.70596	0.572938	2.97756	0.00290556	0.0916164
Gm16793	9.46792	-0.365483	0.463535	-0.788469	0.430422	0.907198
9430065F17Rik	10.4121	-0.319528	0.43612	-0.732659	0.463766	0.918802
C030034L19Rik	3.9305	0.527061	0.699693	0.753275	0.451285	0.916525
Gm26876	14.2738	0.3865	0.375453	1.02942	0.30328	0.853848
6720427I07Rik	130.001	-0.0778151	0.146344	-0.531728	0.594915	0.944179
B230208H11Rik	3.08105	0.111785	0.803517	0.139119	0.889356	0.987806
Gm26873	72.343	-0.0673959	0.168948	-0.398916	0.689955	0.959409
A230087F16Rik	9.5963	0.397643	0.504703	0.787875	0.43077	0.907198
1500026H17Rik	19.8362	0.109251	0.351033	0.311227	0.755628	0.970181
Gm26814	16.0512	-0.310841	0.43316	-0.717612	0.472997	0.920182
9130213A22Rik	5.44813	0.998107	0.581478	1.7165	0.0860707	0.621012
Gm3200	25.0145	-0.118839	0.279426	-0.425295	0.670621	0.958096
Mirg	220.51	0.050009	0.13513	0.37008	0.711323	0.963508
Thoc2l	1407.35	0.0600586	0.0926645	0.64813	0.516901	0.931804
D030068K23Rik	9.29448	-0.274745	0.450692	-0.609608	0.542122	0.936063
Gm26556	3.39595	0.24762	0.784109	0.315798	0.752156	0.970145
Gm16861	36.1449	0.378009	0.240474	1.57193	0.115967	0.678553
Gm26555	5.99576	0.0954642	0.587398	0.162521	0.870896	0.98603
Gm26744	8.31172	-0.0457417	0.474166	-0.0964676	0.923149	0.990437
Gm17399	6.92981	0.584056	0.578273	1.01	0.312494	0.859775
9230116N13Rik	12.9324	-0.406412	0.371359	-1.09439	0.273784	0.837377
Gm10814	5.63593	0.221542	0.577926	0.38334	0.701468	0.961137
D630044L22Rik	3.79657	-1.32205	0.759016	-1.7418	0.0815438	0.612992
Gm26831	15.26	-0.664535	0.341867	-1.94384	0.0519145	0.519559
A830052D11Rik	9.33174	-0.2874	0.432173	-0.665012	0.506043	0.928245
B130046B21Rik	5.81805	0.202636	0.57079	0.35501	0.722582	0.965172
Cd33	106.013	-0.569357	0.156083	-3.64779	0.000264506	0.0129999
Gm26670	16.174	-0.0376332	0.305234	-0.123293	0.901875	0.987806
Gm26666	11.296	-0.360695	0.382592	-0.942768	0.3458	0.878211
AW047730	160.5	-0.231877	0.161494	-1.43582	0.151052	0.740545
Gm26520	2.93116	1.90143	0.992431	1.91594	0.0553733	0.53309
Gm10544	24.8707	0.384517	0.274876	1.39887	0.161851	0.751635
Gm26782	332.522	-0.166711	0.114364	-1.45772	0.144917	0.733161
Gm26781	29.4839	0.0895612	0.267875	0.334339	0.738124	0.967867
Gm26783	5.14468	-0.137069	0.589728	-0.232427	0.816206	0.9801
Gm16754	14.6936	0.0129878	0.373983	0.0347282	0.972296	0.997891
Gm6277	65.669	0.00416898	0.193247	0.0215734	0.982788	0.997891
Gm26633	10.3971	0.160283	0.44827	0.357559	0.720674	0.965172
Gm17529	10.0963	-0.134464	0.411778	-0.326546	0.744011	0.968744
Gm26631	10.2776	-0.00629328	0.396256	-0.0158818	0.987329	0.998061
Rian	8560.53	-0.0237242	0.0879875	-0.269631	0.787444	0.974518
Gm2824	48.8993	-0.0391201	0.20722	-0.188785	0.850261	0.985285
Gm16958	3.85923	0.0801851	0.781901	0.102551	0.918319	0.990065
9530026P05Rik	13.0557	0.248273	0.371715	0.667913	0.504189	0.927693
Gm26736	8.58809	-1.06617	0.557823	-1.91131	0.0559649	0.535218
D430036J16Rik	75.108	0.0855743	0.186755	0.458217	0.646797	0.95344
Gm26737	33.8065	0.0740036	0.244061	0.303218	0.761724	0.970181
5830432E09Rik	6.33126	0.656639	0.52857	1.24229	0.214129	0.799112
Gm26586	7.03238	0.5947	0.552295	1.07678	0.281578	0.844063
Gm26585	2.76729	0.318983	0.752673	0.423801	0.671711	0.95825
Gm26583	3.99332	-0.751135	0.665001	-1.12952	0.258677	0.831533
Gm17634	21.7556	-0.563621	0.342054	-1.64775	0.0994035	0.6474
Gm17733	5.10597	-0.422236	0.606265	-0.696455	0.486144	0.924185
Ptges3l	10.5314	-0.054574	0.429609	-0.127032	0.898915	0.987806
4732487G21Rik	50.3363	0.288171	0.189205	1.52306	0.127743	0.705579
9930014A18Rik	41.5843	-0.363106	0.239799	-1.51421	0.129973	0.707445
4933406C10Rik	18.1469	0.225262	0.340562	0.661442	0.508329	0.928498
Gm26653	11.6064	-0.839746	0.850594	-0.987247	0.323522	0.867079
3110045C21Rik	7.84653	-0.209436	0.488915	-0.428369	0.668383	0.957358
4930516B21Rik	160.319	0.0356654	0.116388	0.306435	0.759273	0.970181
B230322F03Rik	2.97882	2.45276	1.20005	2.04388	0.0409651	0.473406
1700040D17Rik	63.977	-0.21578	0.198561	-1.08671	0.277163	0.83972
4930467D21Rik	4.23703	0.183589	0.637798	0.287848	0.773463	0.973121
4930558J18Rik	24.66	0.255515	0.252168	1.01327	0.310931	0.858725
4930488L21Rik	21.0087	-0.219294	0.321466	-0.682169	0.495132	0.925237
1700022N22Rik	11.527	0.403223	0.385747	1.0453	0.295883	0.850173
1700112J16Rik	16.5005	-0.0272892	0.348077	-0.0784	0.93751	0.992459
Kansl2-ps	35.1691	-0.0429037	0.214883	-0.199661	0.841746	0.983664
Gm16675	12.6562	0.259624	0.442541	0.586667	0.557427	0.938161
Gm26592	12.4817	-0.0713662	0.4203	-0.169798	0.865169	0.985603
2610037D02Rik	117.919	0.00531667	0.175071	0.0303686	0.975773	0.997891
2610020C07Rik	65.8602	0.0654737	0.183049	0.357684	0.72058	0.965172
Mir124a-1hg	2701.58	0.117531	0.117172	1.00306	0.315832	0.861305
B230110C06Rik	6.47489	-0.346234	0.58429	-0.592572	0.553467	0.937903
C130060C02Rik	11.8052	0.125481	0.401489	0.31254	0.75463	0.970181
Gm26902	10.9861	0.239199	0.460187	0.519787	0.603212	0.944682
D430018E03Rik	16.2824	-0.297412	0.33887	-0.877658	0.380129	0.890318
4632411P08Rik	4.65943	1.65577	0.802111	2.06426	0.0389929	0.462029
Jpx	219.043	0.0136793	0.157865	0.0866518	0.930948	0.991059
Gpr34	117.229	-0.579537	0.156523	-3.70258	0.00021342	0.0107701
G730003C15Rik	5.31313	-0.245497	0.551789	-0.444911	0.656384	0.956835
Gm26796	4.13251	-0.639355	0.711353	-0.898787	0.368766	0.885038
D930030I03Rik	12.6736	-0.386696	0.381791	-1.01285	0.311133	0.858969
6230400D17Rik	40.8203	0.249745	0.220714	1.13154	0.25783	0.831172
6430590A07Rik	55.2947	-0.204296	0.231333	-0.883124	0.377169	0.889327
E230029C05Rik	59.1433	0.180308	0.189093	0.953542	0.340316	0.875384
4930578M01Rik	164.994	0.027195	0.134695	0.201901	0.839994	0.983121
Dleu2	378.545	-0.0671265	0.0999545	-0.671571	0.501857	0.927177
Gm26673	11.9767	-0.147065	0.408713	-0.359824	0.718979	0.965172
Gm26660	35.0966	0.272901	0.231493	1.17887	0.238448	0.818032
4930519P11Rik	5.83289	-0.51885	0.519454	-0.998837	0.317874	0.862787
A430010J10Rik	8.95264	-0.447449	0.442791	-1.01052	0.312246	0.859775
Gm17322	297.936	-0.0449276	0.115026	-0.390586	0.696103	0.961137
A930012L18Rik	11.3637	0.944627	0.465175	2.03069	0.0422863	0.479202
Gm17597	6.43854	0.05738	0.577643	0.0993346	0.920873	0.990329
Gm2061	119.258	0.101382	0.122785	0.825687	0.408981	0.898829
1110019D14Rik	46.895	0.186506	0.207006	0.900967	0.367606	0.884131
Gm10687	42.3499	-0.269714	0.240003	-1.12379	0.261102	0.831764
4833422M21Rik	11.3059	0.522565	0.446897	1.16932	0.242276	0.822298
4921514A10Rik	8.17229	-0.221064	0.482796	-0.457883	0.647036	0.95344
Gm26562	3.1227	-0.149626	0.845376	-0.176993	0.859514	0.985603
A330033J07Rik	5.25793	-0.152163	0.691536	-0.220036	0.825843	0.981746
B230323A14Rik	42.1593	-0.023763	0.228108	-0.104174	0.917031	0.990065
4921504A21Rik	42.0404	-0.214234	0.212198	-1.00959	0.312689	0.859775
4930519A11Rik	12.5246	-0.365316	0.378921	-0.964096	0.334998	0.872525
Gm16617	10.4	-0.387526	0.491535	-0.788399	0.430463	0.907198
Gm26826	9.72248	0.6183	0.470396	1.31442	0.188704	0.7772
Mirt1	118.158	-0.0677184	0.183736	-0.368564	0.712452	0.963534
Carlr	9.48715	-1.00579	0.471371	-2.13375	0.032863	0.426747
Gm20033	48.8476	-0.0207127	0.201355	-0.102867	0.918069	0.990065
A130051J06Rik	2.73993	0.205978	0.94441	0.218102	0.82735	0.982026
Gm26862	3.42731	0.349783	0.785954	0.445043	0.656289	0.956835
Gm10561	39.6115	0.162585	0.228445	0.7117	0.47665	0.921981
Mhrt	4.44115	0.138875	0.601745	0.230787	0.81748	0.9801
Gm7389	6.76768	-0.605931	0.532255	-1.13842	0.254944	0.830148
Gm2093	7.84858	-0.479378	0.492627	-0.973106	0.330501	0.870959
Gm16853	4.00497	0.0620615	0.614389	0.101013	0.91954	0.990065
A330094K24Rik	11.4121	-0.0294396	0.423641	-0.0694917	0.944598	0.993772
1700101I11Rik	5.14365	-0.0889504	0.678618	-0.131076	0.895715	0.987806
Gm26642	11.8056	0.193003	0.438479	0.440164	0.659818	0.956835
Gm26644	3.66756	-0.407213	0.763863	-0.533096	0.593967	0.944161
Gm26645	9.40527	-0.755683	0.50296	-1.50247	0.132975	0.714383
5430400D12Rik	10.8248	0.0813551	0.399963	0.203406	0.838817	0.983121
Gm26740	4.76604	0.717155	0.619141	1.15831	0.246739	0.824752
2810429I04Rik	195.605	-0.0145944	0.106898	-0.136527	0.891405	0.987806
Gm5523	5.67028	-0.0733085	0.582773	-0.125793	0.899896	0.987806
Rpl31-ps18	4.63348	-0.0699281	0.537892	-0.130004	0.896563	0.987806
9530036O11Rik	8.80551	0.108667	0.467837	0.232276	0.816324	0.9801
F630040K05Rik	6.53001	-0.718451	0.616456	-1.16545	0.243835	0.823094
2310015A10Rik	93.9919	-0.0995795	0.147807	-0.673714	0.500493	0.926593
Gm26588	22.2335	0.223297	0.287456	0.776804	0.437274	0.910332
9530059O14Rik	14.1135	0.38392	0.421329	0.911213	0.362183	0.882493
Gm16973	107.106	0.120703	0.141669	0.852005	0.394211	0.895314
Gm6225	32.3852	0.140109	0.222378	0.630048	0.528663	0.933095
Gm26533	3.67324	0.551026	0.683361	0.806347	0.420043	0.903194
Gm4673	32.769	-0.0816954	0.225734	-0.36191	0.717419	0.965022
2010110K18Rik	10.481	-0.553541	0.403177	-1.37295	0.169769	0.758374
A730056A06Rik	84.0451	0.123306	0.153433	0.803651	0.421599	0.903889
6030442K20Rik	19.8197	0.124979	0.301156	0.414997	0.678144	0.958443
4732463B04Rik	8.1206	-0.0694242	0.47368	-0.146564	0.883477	0.987806
Miat	7523.46	0.0841018	0.104407	0.80552	0.42052	0.903259
2310043M15Rik	14.3088	-0.0329382	0.460525	-0.0715232	0.942981	0.993276
5430416N02Rik	129.949	0.0731095	0.137959	0.529936	0.596156	0.944179
Gm16794	31.2174	0.0123063	0.256413	0.0479939	0.961721	0.997313
9330136K24Rik	11.4118	0.0301768	0.418221	0.0721551	0.942478	0.993276
Gm26747	9.25081	0.34192	0.504835	0.67729	0.498222	0.926485
A430105J06Rik	18.8544	-0.188441	0.342658	-0.549938	0.582362	0.942327
B230217O12Rik	37.9479	-0.109023	0.231284	-0.471379	0.63737	0.95164
2700046G09Rik	39.7591	0.274415	0.238887	1.14872	0.25067	0.827673
Gm16596	3.84008	-1.02393	0.689697	-1.48461	0.137648	0.723182
Gm2115	172.144	0.0374087	0.124109	0.301418	0.763096	0.970412
Gm27042	41.9328	0.0405723	0.215055	0.188661	0.850359	0.985285
Gm17259	26.3763	-0.0545806	0.268308	-0.203425	0.838803	0.983121
Gm2990	3.28475	0.46861	0.939878	0.498586	0.618071	0.948632
Gm26901	26.4798	0.123555	0.295374	0.4183	0.675728	0.958443
Gm26777	16.3199	0.543897	0.369783	1.47085	0.14133	0.728196
Rpl31-ps16	9.25218	0.509904	0.43628	1.16876	0.242502	0.822298
Gm6556	12.5199	0.276728	0.432203	0.640272	0.521996	0.932421
Panct2	25.687	-0.445239	0.298273	-1.49272	0.13551	0.719325
Gm26811	9.8602	0.43657	0.499231	0.874484	0.381855	0.891468
Gm26813	11.4092	0.0236729	0.414429	0.0571216	0.954448	0.996062
E530011L22Rik	40.6559	0.215318	0.211667	1.01725	0.309034	0.857889
Gm16701	68.6913	-0.531476	0.184482	-2.88092	0.0039652	0.117645
9630001P10Rik	12.3792	-0.246436	0.410768	-0.599939	0.548547	0.936936
5330439K02Rik	11.6534	0.216348	0.401462	0.5389	0.589956	0.943195
6430562O15Rik	17.2986	0.300425	0.345394	0.869803	0.384408	0.893102
Gm26911	57.2808	0.00556698	0.185049	0.0300838	0.976	0.997891
Gm26910	40.1168	-0.171607	0.20868	-0.822347	0.41088	0.899831
Gm26756	6.53184	-0.155203	0.566967	-0.273742	0.784283	0.973488
9330104G04Rik	47.5164	0.0840662	0.209102	0.402034	0.687659	0.959397
4930478K11Rik	3.03438	0.247984	1.01138	0.245193	0.806307	0.978912
Gm807	4.42363	-1.29391	0.659092	-1.96317	0.0496264	0.50981
A930007I19Rik	52.1203	0.119593	0.194464	0.614991	0.538561	0.936063
9530052C20Rik	7.24897	-0.094859	0.491747	-0.192902	0.847036	0.984765
1010001B22Rik	5.47896	0.408858	0.588105	0.695213	0.486922	0.924185
Gm26868	4.05767	-0.00540697	0.811457	-0.00666329	0.994684	0.999262
C030010L15Rik	3.0179	0.0240575	0.822755	0.0292402	0.976673	0.997891
Gm16892	21.2847	0.0375414	0.324535	0.115677	0.907908	0.988616
Gm26703	131.576	0.137426	0.148535	0.925209	0.354857	0.880573
Celrr	35.6227	0.121062	0.231256	0.523499	0.600627	0.944179
0610038B21Rik	4.68454	0.978493	0.602677	1.62358	0.104466	0.65853
Gm26543	6.3916	1.00072	0.638823	1.56651	0.117229	0.680157
5031434O11Rik	72.2793	0.124316	0.15557	0.799099	0.424233	0.905244
Gm26682	3.92438	-0.24991	0.638485	-0.391411	0.695493	0.961137
4930547M16Rik	6.75482	-0.359255	0.479354	-0.749457	0.453582	0.916525
Gm3650	4.13781	0.412067	0.763172	0.53994	0.589238	0.942982
Gm26801	18.4333	0.092157	0.337918	0.27272	0.785069	0.973488
Gm16894	10.6646	-0.446036	0.426289	-1.04632	0.295412	0.850173
Gm8652	19.4029	-0.0539168	0.31641	-0.170402	0.864694	0.985603
Gm26680	3.09945	-0.657504	0.756339	-0.869325	0.38467	0.893518
Gm26679	3.68136	0.408298	0.747166	0.546462	0.584748	0.942327
Gm9625	61.8945	0.271148	0.187783	1.44394	0.148755	0.738169
4933404O12Rik	193.926	-0.172227	0.123264	-1.39722	0.162347	0.752024
Gm26691	12.3408	0.289965	0.397803	0.728916	0.466053	0.91904
A330009N23Rik	8.36371	-0.0498612	0.460871	-0.108189	0.913846	0.989569
Gm26839	4.35278	-0.185861	0.654196	-0.284107	0.776329	0.973121
Gm26576	4.87011	-1.10183	0.567533	-1.94144	0.0522051	0.521313
Gm26577	3.00678	-0.115123	0.70002	-0.164457	0.869371	0.98603
A730020E08Rik	183.373	0.0113471	0.120881	0.09387	0.925212	0.990437
Gm26575	7.93024	0.694733	0.516234	1.34577	0.178376	0.768423
Gm6999	3.11522	0.0594443	0.745829	0.0797023	0.936474	0.992072
Tunar	568.264	-0.079363	0.111441	-0.712155	0.476369	0.921909
C330002G04Rik	3.95264	-0.646071	0.726347	-0.889479	0.373746	0.887868
6720483E21Rik	6.20256	-0.218386	0.543377	-0.401906	0.687753	0.959397
Gm3809	4.67079	0.770036	0.605321	1.27211	0.203333	0.789883
A130014A01Rik	65.2928	0.130486	0.173535	0.751924	0.452097	0.916525
Gm8343	3.18848	-0.644933	0.705497	-0.914154	0.360636	0.882434
Gm26952	4.35259	0.702029	0.777791	0.902594	0.366741	0.88387
Gm4217	8.06164	-0.224525	0.541204	-0.414862	0.678243	0.958443
Gm8492	3.7456	-0.524932	0.665733	-0.788502	0.430403	0.907198
A330074K22Rik	85.1952	-0.0513351	0.196153	-0.26171	0.793545	0.975508
Gm27000	51.1225	0.112058	0.259793	0.431334	0.666225	0.956957
Gm27028	3.65611	0.0613562	0.760262	0.0807041	0.935677	0.991834
Gm4929	5.66417	-0.462735	0.573105	-0.807417	0.419426	0.903194
Gm10605	22.2428	0.0908586	0.299311	0.303559	0.761464	0.970181
Gm4691	19.5462	-0.0467613	0.330737	-0.141385	0.887566	0.987806
Gm26971	4.81417	-1.0957	1.12698	-0.972246	0.330928	0.871401
Gm26953	17.2454	-0.180888	0.342398	-0.528297	0.597293	0.944179
Gm17786	14.0797	-0.0720272	0.326043	-0.220913	0.82516	0.981746
Gm4335	13.9184	0.336212	0.345401	0.973397	0.330356	0.870679
Gm19557	10.2689	0.909416	0.473393	1.92106	0.0547243	0.53099
Ptprv	9.79532	0.499312	0.480243	1.03971	0.298477	0.850834
Gm26982	30.2894	-0.0412997	0.247963	-0.166556	0.86772	0.98603
Gm8565	7.86803	-0.263057	0.448633	-0.586352	0.557639	0.938195
Gm5597	13.3253	0.277494	0.345467	0.803245	0.421833	0.903962
Gm2546	13.2026	0.488024	0.386065	1.2641	0.206195	0.793694
Gm9522	3.71825	-1.00129	0.765017	-1.30885	0.190586	0.779639
Zfp82	13.7606	-0.467123	0.353305	-1.32215	0.186118	0.77549
Gm27003	27.7763	-0.256192	0.247264	-1.03611	0.300153	0.851568
Gm27004	2.67902	-0.922305	0.953184	-0.967604	0.333242	0.872518
Gm5335	3.95495	-0.59012	0.73718	-0.80051	0.423415	0.904524
Gm26981	56.9348	-0.0582335	0.204341	-0.284982	0.775658	0.973121
Gm26979	2.98503	-2.29371	1.14173	-2.00898	0.0445391	0.489051
Gm18822	4.57362	0.514303	0.692088	0.743118	0.457411	0.917944
Gm8330	5.2796	-0.407575	0.633357	-0.643515	0.51989	0.932166
Gm5345	3.60358	0.0813391	0.688749	0.118097	0.905991	0.988294
Gm27032	40.3732	-0.133647	0.22669	-0.589561	0.555485	0.937992
Gm26931	6.26322	-0.860038	0.539383	-1.59449	0.110827	0.668512
Gm5177	2.88624	1.20839	0.879141	1.37451	0.169284	0.757557
Gm26944	52.1127	0.0152166	0.21174	0.0718646	0.94271	0.993276
Gm7909	3.98829	-0.506767	0.636746	-0.79587	0.426108	0.906257
Gm6981	14.5453	-0.428002	0.380507	-1.12482	0.260665	0.831764
1700120C18Rik	4.35184	-0.999432	0.877112	-1.13946	0.254512	0.830148
Gm17750	271.774	0.0459747	0.157059	0.292723	0.769734	0.972576
Gm16470	11.5748	0.523176	0.369717	1.41507	0.157048	0.747799
Gm2076	4.6179	-0.40161	0.542707	-0.740012	0.459293	0.918017
6530403H02Rik	10.2004	0.805402	0.503938	1.59822	0.109995	0.667122
Bvht	17.0313	0.533377	0.334441	1.59483	0.11075	0.668401
Gm6085	11.7	-0.152327	0.373595	-0.407732	0.683471	0.958756
Gm8825	3.97946	0.171406	0.669487	0.256025	0.797931	0.97654
Gm27008	5.42381	0.117338	0.626144	0.187398	0.851349	0.985429
Gm4654	20.5653	0.173922	0.335201	0.51886	0.603859	0.944803
AI849053	115.223	-0.657656	0.158405	-4.15173	3.29965e-05	0.00197351
Gm2445	10.4058	0.44937	0.444981	1.00986	0.312561	0.859775
Gm5914	18.1072	-0.129776	0.325754	-0.398385	0.690346	0.959409
Gm4518	15.1154	0.358825	0.364207	0.985223	0.324515	0.867375
Gm3693	10.5198	0.414475	0.441113	0.939613	0.347416	0.878272
Gm27040	6.05793	-0.74094	0.640603	-1.15663	0.247424	0.824926
Rassf10	71.0299	0.0469161	0.177113	0.264894	0.791091	0.975083
Rnf113a2	168.39	-0.0858176	0.113098	-0.758787	0.44798	0.915451
Gm6944	2.67139	-0.568014	0.842938	-0.673851	0.500406	0.926593
Gm7507	3.53369	0.647655	0.687858	0.941553	0.346422	0.878261
Gm26935	21.4919	-0.130448	0.323504	-0.403234	0.686776	0.95913
Gapdh-ps14	9.43816	0.633991	0.420809	1.5066	0.131913	0.711574
Gm5787	5.62195	-0.73613	0.6221	-1.1833	0.236691	0.816465
Gm4804	6.52856	0.324964	0.484582	0.670606	0.502471	0.927298
Gm26974	2.91173	-0.00752941	0.825853	-0.00911712	0.992726	0.998838
Gm5493	5.23143	-0.320831	0.641015	-0.500505	0.616719	0.948632
Ccdc166	96.6163	0.108037	0.13669	0.790377	0.429308	0.906463
Gm5430	2.91063	0.262215	0.78742	0.333006	0.73913	0.968524
Rps12-ps24	12.6816	0.254554	0.40505	0.628452	0.529708	0.933401
Gm27010	57.7614	-0.147753	0.186355	-0.792862	0.427858	0.906463
Gm8927	4.3336	0.722255	0.651938	1.10786	0.267923	0.834601
Sowahc	402.787	-0.0492891	0.0794334	-0.620508	0.534923	0.93506
Gm3534	18.3586	0.0604875	0.310869	0.194575	0.845725	0.984307
Gm26964	9.33899	0.00231057	0.450744	0.00512612	0.99591	0.999262
Gm9169	24.9771	-0.113034	0.266533	-0.42409	0.6715	0.95825
Gm9358	3.40929	-0.536401	0.761986	-0.703951	0.481463	0.922625
B830012L14Rik	14.0297	0.150125	0.52111	0.288086	0.773281	0.973121
Gm9568	7.94281	0.854096	0.512062	1.66795	0.0953249	0.638739
Mir181a-1hg	63.6944	-0.0493824	0.189238	-0.260953	0.794128	0.975508
Gm8349	7.32903	-0.280369	0.507757	-0.552172	0.58083	0.942327
Gm7481	4.20921	-0.30966	0.661731	-0.467955	0.639817	0.952014
Gm27030	5.80791	-0.320387	0.585842	-0.546882	0.58446	0.942327
Gm8318	9.08274	-0.463619	0.486808	-0.952365	0.340912	0.875399
Gm7985	9.80557	-0.392444	0.423066	-0.92762	0.353605	0.880118
Gm3671	5.97354	0.484385	0.55165	0.878067	0.379908	0.890318
Snhg6	258.394	0.0921843	0.107384	0.858456	0.390641	0.895314
Gm7497	3.91197	-0.0336846	0.721982	-0.0466558	0.962788	0.99742
Gm8756	10.7803	-0.470764	0.436571	-1.07832	0.28089	0.843932
Gm4575	9.1954	-0.446309	0.485192	-0.919861	0.357645	0.881598
Gm4258	20.6262	-0.402991	0.411905	-0.978359	0.327897	0.869428
Gm27616	3.90198	0.371842	0.806039	0.46132	0.644569	0.95306
Mir8094	6.61369	-0.71458	0.536873	-1.331	0.183188	0.771664
Rpl24	9.95943	-0.0125036	0.400085	-0.0312523	0.975068	0.997891
Gm18014	2.73742	-1.89915	1.10438	-1.71965	0.0854962	0.620361
A330093E20Rik	9.97518	0.277866	0.437895	0.634549	0.525723	0.932432
Mir8091	4.61033	0.442224	0.588454	0.751502	0.45235	0.916525
Lockd	119.498	-0.00297191	0.200098	-0.0148523	0.98815	0.998262
5830468F06Rik	3.00019	-0.188903	0.838416	-0.225309	0.821739	0.981146
Pigbos1	68.9351	0.225297	0.170779	1.31923	0.187093	0.775843
Mrip-ps	19.7435	-0.24279	0.284791	-0.85252	0.393926	0.895314
Gm7870	10.5347	-0.230581	0.395902	-0.58242	0.560284	0.939405
Hm629797	2.91854	-0.512969	0.94373	-0.543555	0.586748	0.942327
Gm27184	4.48862	-0.690376	0.688359	-1.00293	0.315894	0.861305
Gm7467	5.58922	-0.392875	0.62716	-0.626434	0.53103	0.934428
Pla2g4b	12.009	0.0980754	0.451473	0.217234	0.828026	0.982026
Gm19353	5.16007	-0.0216321	0.573381	-0.0377272	0.969905	0.997891
Phf20-ps	6.04518	0.149298	0.566174	0.263697	0.792014	0.975133
Gm5269	6.24529	-0.168929	0.519299	-0.325302	0.744953	0.969014
Gm27217	7.07102	-0.216891	0.523407	-0.414383	0.678593	0.958443
Kctd12	2605.87	0.0727897	0.070182	1.03716	0.299663	0.851147
Gm15013	7.70104	0.976659	0.497145	1.96454	0.0494678	0.508812
Gm27209	40.0561	0.277172	0.238091	1.16414	0.244366	0.823094
Gm27199	37.3569	-0.0150031	0.24342	-0.0616346	0.950854	0.995246
1110015O18Rik	136.131	0.0237754	0.138164	0.172081	0.863374	0.985603
Mir7688	3.10975	-0.393823	0.802403	-0.490804	0.623565	0.950057
Otx2os1	18.9642	0.170683	0.307842	0.554448	0.579272	0.942327
1500015A07Rik	122.368	-0.10676	0.13234	-0.80671	0.419834	0.903194
Gm27252	8.21458	0.993647	0.496484	2.00137	0.0453527	0.492727
Rps2-ps5	8.44937	-0.296273	0.474464	-0.624438	0.53234	0.934639
Gm27239	3.53577	0.317397	0.727663	0.436186	0.662702	0.956835
Gm27151	7.93772	-0.081404	0.519564	-0.156677	0.875499	0.986507
Jmjd7	4.80183	0.013597	0.593935	0.022893	0.981736	0.997891
Kdm4dl	2.6951	0.34793	0.888214	0.391719	0.695266	0.961137
Gm27206	6.24887	0.578925	0.555474	1.04222	0.297311	0.850529
Gm17828	22.4373	0.187717	0.265894	0.705985	0.480198	0.922625
Gm18190	8.87819	0.132318	0.418632	0.316073	0.751947	0.970145
Zfp953	52.1905	-0.0457947	0.20202	-0.226684	0.820669	0.981146
1500004A13Rik	695.608	0.0684154	0.114129	0.599459	0.548867	0.936936
Rpl15-ps2	22.4463	-0.046543	0.284642	-0.163514	0.870113	0.98603
Tmem185b	118.397	0.142143	0.124328	1.14329	0.252917	0.828849
Mir6236	261.61	0.958902	0.375107	2.55634	0.010578	0.230615
Gm27219	10.3081	0.534918	0.420297	1.27272	0.203119	0.789702
Gm27254	3.546	0.484745	0.669069	0.724508	0.468754	0.919507
Tcf24	11.635	0.740302	0.441521	1.67671	0.0935996	0.634504
2810039B14Rik	82.3903	0.140941	0.165848	0.849822	0.395424	0.895595
Gm27241	3.12215	-0.348138	0.838191	-0.415344	0.67789	0.958443
Gm28050	9.6685	0.0298848	0.438271	0.0681881	0.945636	0.994092
Atf7	730.863	0.0279764	0.0813903	0.343732	0.731048	0.967598
Gm19569	15.9851	0.187126	0.34183	0.547423	0.584088	0.942327
1110035H17Rik	4.73133	-0.0212003	0.636063	-0.0333304	0.973411	0.997891
Gm17087	4.45898	0.224292	0.651598	0.344218	0.730682	0.96734
Gm17190	4.54229	0.465482	0.596359	0.78054	0.435073	0.910079
Gm10603	32.4611	-0.0350848	0.24852	-0.141175	0.887732	0.987806
5730403I07Rik	4.84675	-0.0889802	0.615077	-0.144665	0.884975	0.987806
Gm19427	2.68909	0.34401	0.796097	0.432121	0.665654	0.956835
Gm18180	20.2358	0.142411	0.29599	0.481134	0.630422	0.950567
1700124L16Rik	17.2977	0.236048	0.350272	0.6739	0.500375	0.926593
Gm6159	29.5825	-0.255677	0.239831	-1.06607	0.286392	0.844607
1700110C19Rik	85.2114	0.0865629	0.193283	0.447857	0.654257	0.956199
Gm7809	21.917	0.0930601	0.29184	0.318874	0.749822	0.969871
Ms4a14	26.5977	0.838904	0.262044	3.20138	0.0013677	0.0519681
Gm28172	3.45316	-0.416663	0.718749	-0.579706	0.562113	0.939405
Gm17767	3.16384	0.970691	0.950517	1.02122	0.307148	0.855817
Gm4275	2.78536	0.896879	0.819749	1.09409	0.273916	0.837377
Gm17826	2.71192	-0.108027	0.787369	-0.137199	0.890873	0.987806
Gm28401	3.75523	-0.128734	0.754964	-0.170517	0.864603	0.985603
Gm8451	153.018	-0.0298893	0.137669	-0.217109	0.828123	0.982026
Gm28370	136.914	-0.0754043	0.14312	-0.526861	0.59829	0.944179
Xndc1	163.726	0.126672	0.138914	0.911872	0.361836	0.882434
Gm5525	72.1592	0.0982134	0.17259	0.569057	0.569318	0.94001
Gm28703	92.5593	0.238866	0.183238	1.30358	0.192375	0.781319
Gm28729	5.79427	0.891732	0.667066	1.3368	0.181289	0.770486
H3c4	8.06882	-0.095069	0.459998	-0.206672	0.836266	0.982894
Gm17969	5.12441	0.852466	0.59856	1.4242	0.15439	0.74419
Gm6651	11.6297	0.336892	0.383061	0.879474	0.379144	0.889588
Gm29325	6.4852	-0.184685	0.607878	-0.303819	0.761266	0.970181
2900093K20Rik	22.1351	-0.286097	0.289108	-0.989586	0.322376	0.866062
Gm5776	16.7469	0.183683	0.375416	0.489279	0.624644	0.950057
2310034G01Rik	10.4197	0.0964185	0.446787	0.215804	0.829141	0.982026
Ppp1r2-ps2	5.74471	-0.285429	0.542328	-0.526303	0.598677	0.944179
1700052K11Rik	74.5584	-0.0706497	0.161682	-0.436966	0.662136	0.956835
Zfp383	347.992	0.0956002	0.0796023	1.20097	0.229761	0.810048
2900052N01Rik	15.0938	0.0664676	0.38039	0.174735	0.861288	0.985603
Ppnr	3.57988	-0.414099	0.895144	-0.462606	0.643646	0.952909
Spp1	306.109	-0.662251	0.141465	-4.68138	2.84955e-06	0.000198224
1700030C10Rik	4.19813	0.607276	0.978589	0.620562	0.534888	0.93506
Gm28800	11.6538	0.00433249	0.371843	0.0116514	0.990704	0.998552
Rps10-ps2	101.642	0.0702051	0.150321	0.467033	0.640476	0.952237
Gm28884	6.29067	0.0909935	0.555064	0.163933	0.869784	0.98603
Hmgb1-rs16	5.61329	1.19413	0.589341	2.02621	0.0427435	0.480769
Gm8228	9.24134	0.185646	0.439817	0.422099	0.672953	0.958314
Dalir	7.24759	0.666365	0.517429	1.28784	0.197802	0.78606
Gm29668	4.38082	0.123764	0.592013	0.209056	0.834404	0.982511
Gm29374	7.91487	0.223682	0.471112	0.474796	0.634932	0.95164
Gm7160	11.3939	0.548411	0.428214	1.28069	0.200301	0.788416
Gm6652	3.67674	-0.945741	0.703216	-1.34488	0.178664	0.768785
Rbm3-ps	30.9125	-0.136297	0.247086	-0.551616	0.581212	0.942327
Gm29650	27.1838	-1.49286	1.69998	-0.878166	0.379854	0.890318
Gm29123	2.97021	0.280932	0.82264	0.3415	0.732727	0.96781
2810013P06Rik	222.63	-0.130092	0.115167	-1.12959	0.258649	0.831533
Gm5575	14.0233	-0.131903	0.377496	-0.349416	0.726777	0.966357
Gm29245	4.25337	-0.0196017	0.688572	-0.0284671	0.97729	0.997891
Gm12115	12.4553	0.0335726	0.366969	0.0914862	0.927106	0.99046
Gm10421	12.9998	-0.221588	0.398754	-0.555701	0.578416	0.942327
Gm28551	6.80622	0.711432	0.512917	1.38703	0.165432	0.754324
1700105P06Rik	6.47205	0.417969	0.529541	0.789304	0.429934	0.906758
Gm28320	12.4347	-1.16554	0.456219	-2.55479	0.0106252	0.230754
Gm8226	56.0691	0.235292	0.168791	1.39399	0.163322	0.753051
Gm29514	25.0212	0.604395	0.321937	1.87737	0.0604675	0.551282
2810402E24Rik	122.096	0.0585902	0.130679	0.448351	0.6539	0.956035
Egr1	354.582	-0.712574	0.220375	-3.23346	0.00122302	0.0474368
Gm5896	11.811	0.116444	0.365718	0.318399	0.750182	0.969871
Gm5619	33.6736	0.117329	0.244012	0.480832	0.630636	0.950567
Tubb4b-ps2	9.82934	-0.0613887	0.422841	-0.145181	0.884568	0.987806
Gm6501	49.7181	0.106148	0.20697	0.512865	0.608046	0.94633
1700023F02Rik	3.0651	0.761011	0.714571	1.06499	0.286881	0.845055
Gm29642	9.2244	0.0419262	0.501194	0.0836526	0.933333	0.991543
B130024G19Rik	26.2098	0.183819	0.284079	0.647072	0.517585	0.931804
Gm5527	25.6177	-0.273787	0.245865	-1.11357	0.265465	0.833911
Gm7967	4.74091	0.0352603	0.644368	0.0547207	0.956361	0.996219
2410022M11Rik	23.5761	-0.245499	0.33527	-0.732242	0.464021	0.918802
Gm8141	40.1037	-0.154455	0.228362	-0.676359	0.498813	0.926538
Gm8337	49.4263	0.165621	0.208889	0.792869	0.427854	0.906463
Gm28154	26.3641	-0.137986	0.288023	-0.479078	0.631883	0.951108
1700018L02Rik	13.216	-0.245843	0.383227	-0.641507	0.521193	0.932421
Gm6170	183.015	0.13062	0.119752	1.09075	0.275381	0.838402
2310068J16Rik	4.46649	0.141504	0.585795	0.241559	0.809122	0.979101
Gm5644	13.9419	-0.176422	0.362778	-0.486307	0.626749	0.950057
Gm28439	2264.18	-0.0677601	0.0900461	-0.752504	0.451748	0.916525
1700047M11Rik	142.867	0.195925	0.163947	1.19505	0.232066	0.811816
Ppp1ccb	105.241	-0.117582	0.149488	-0.786562	0.431539	0.90749
Gm28119	46.2832	-0.201225	0.261307	-0.770071	0.441258	0.912684
Gm20687	4.01227	-0.668856	0.736215	-0.908506	0.363611	0.882503
2610306M01Rik	85.7484	-0.0981985	0.145853	-0.673272	0.500774	0.926853
Gm28512	38.9068	-0.393597	0.236755	-1.66246	0.0964203	0.64265
Gm20324	5.29828	-0.0412941	0.573473	-0.0720071	0.942596	0.993276
Gm29093	18.8729	0.0117707	0.317745	0.0370444	0.97045	0.997891
Gm4849	2.99793	-0.481426	0.724839	-0.664183	0.506573	0.928304
Gm28151	23.8184	-0.190591	0.262924	-0.72489	0.468519	0.919507
Gm8292	101.41	0.293421	0.148255	1.97916	0.0477983	0.501682
Gm29257	34.2372	0.146802	0.226178	0.649053	0.516304	0.931762
Gm28557	5.63953	0.882562	0.651106	1.35548	0.175265	0.763906
Slc18a3	54.1575	-0.228708	0.200958	-1.13809	0.255085	0.830148
Mir124-2hg	773.98	0.00847404	0.0862148	0.0982899	0.921702	0.990437
Gm28196	3.65642	0.632971	0.718309	0.881196	0.378212	0.889455
Gm28417	3.38147	0.444205	0.748703	0.593299	0.552981	0.937903
4930422M22Rik	17.9239	0.596773	0.326112	1.82997	0.0672551	0.572758
6030407O03Rik	4.78803	-0.175012	0.59798	-0.292671	0.769773	0.972576
2600014E21Rik	93.8013	0.465852	0.199266	2.33784	0.0193954	0.328212
Gm29417	4.79519	0.329739	0.576188	0.572276	0.567135	0.94001
C230024C17Rik	3.37704	-0.957882	0.802212	-1.19405	0.232458	0.812178
Gm29478	11.221	-0.101652	0.425244	-0.239044	0.811072	0.979101
Gm7895	32.6682	0.0953064	0.235264	0.405105	0.6854	0.958999
Gm7867	10.0781	0.297414	0.396242	0.750588	0.452901	0.916525
Gm28791	2.83496	0.580929	0.843815	0.688456	0.491166	0.924739
Gm29367	13.9873	0.270619	0.379828	0.712478	0.476169	0.921909
Gm28911	3.46601	-0.1191	0.702126	-0.169628	0.865303	0.985629
Gm28578	9.51587	-0.410447	0.454946	-0.902189	0.366957	0.88387
Gm7266	5.00031	-0.725935	0.626828	-1.15811	0.24682	0.824752
Gm29170	139.849	0.00734057	0.131193	0.0559523	0.95538	0.996183
Gm29264	3.08154	0.395371	0.810032	0.488094	0.625483	0.950057
Gm29543	4.13536	-0.350686	0.683142	-0.513343	0.607712	0.946156
Gm29156	3.78628	-0.930682	0.755381	-1.23207	0.217924	0.801094
Gm7114	9.5249	-0.482216	0.489164	-0.985794	0.324234	0.867284
Gm28455	16.295	-0.204084	0.359779	-0.567249	0.570545	0.940318
Gm12960	28.6025	0.397775	0.2328	1.70865	0.0875149	0.622181
Gm17916	13.0339	0.051655	0.436244	0.118409	0.905744	0.988294
Gm29585	8.35778	-0.20264	0.427348	-0.47418	0.635372	0.95164
Gm19503	8.92823	-0.244563	0.424398	-0.576258	0.564441	0.939405
Gm7516	2.67201	0.795195	0.820366	0.969317	0.332387	0.872518
2410021H03Rik	27.3022	0.446178	0.316035	1.4118	0.158009	0.747799
Gm29443	4.16223	-0.124079	0.809054	-0.153363	0.878112	0.987072
2810414N06Rik	14.6275	0.000726194	0.341926	0.00212383	0.998305	0.999585
Gm29502	9.08154	0.116379	0.512542	0.227062	0.820376	0.981146
1700120C14Rik	10.224	-0.579848	0.51067	-1.13547	0.25618	0.83025
A230077H06Rik	73.143	0.150306	0.174003	0.863812	0.387691	0.894106
Gm5511	25.128	0.367701	0.268129	1.37136	0.170263	0.759195
Gm20379	6.82253	-0.335643	0.483095	-0.694777	0.487195	0.924185
A830008E24Rik	3.84766	0.334265	0.770204	0.433996	0.664292	0.956835
Gm28192	17.9206	0.290006	0.317067	0.914652	0.360374	0.882434
9430060I03Rik	6.63279	-0.548471	0.517294	-1.06027	0.289022	0.846394
1810044D09Rik	17.851	0.0988903	0.321624	0.307472	0.758484	0.970181
Gm4322	5.57476	-1.02459	0.837437	-1.22348	0.221149	0.803041
2010320M18Rik	78.7555	-0.255578	0.156208	-1.63614	0.10181	0.651676
Gm19587	8.70712	-0.00929409	0.465112	-0.0199825	0.984057	0.997891
Gm19744	33.5416	0.76088	0.261445	2.91028	0.00361104	0.109592
Gm28523	50.819	0.301369	0.200806	1.5008	0.133408	0.714545
Gm10075	38.2081	-0.272248	0.207208	-1.31389	0.188884	0.7772
1700084E18Rik	7.26464	-0.483447	0.570135	-0.847952	0.396465	0.895595
Gm7329	3.85887	0.303682	0.799075	0.380042	0.703914	0.961751
Gm29107	3.73618	0.0472656	0.632338	0.0747475	0.940416	0.992916
Gm29508	4.65065	-0.118242	0.639178	-0.184991	0.853236	0.98554
Gm29667	8.5244	-0.459802	0.453054	-1.01489	0.310157	0.858204
1700027H10Rik	2.77411	0.47585	0.780227	0.609886	0.541937	0.936063
Gm15459	1818.44	0.00439187	0.626606	0.00700898	0.994408	0.999262
Gm29521	98.3425	0.101677	0.161209	0.630712	0.528229	0.932948
A730098A19Rik	3.00549	-1.80309	1.00619	-1.79199	0.073134	0.591602
Gm28874	3.30861	0.68679	0.823002	0.834494	0.404003	0.89722
Snhg14	2421.92	0.015557	0.0926321	0.167944	0.866627	0.985671
Gm28988	8.95116	-0.22247	0.484565	-0.459111	0.646154	0.95344
1700063D05Rik	5.38933	0.146995	0.635609	0.231267	0.817107	0.9801
Gm5920	3.922	-1.38641	0.713938	-1.94192	0.052147	0.520963
Gm10925	5050.22	0.0153279	0.0989196	0.154953	0.876858	0.986943
Gm12669	87.2599	-0.197334	0.142855	-1.38135	0.16717	0.755878
Gm9320	28.3269	0.0889545	0.227293	0.391365	0.695527	0.961137
Gm28095	4.46768	0.102383	0.724706	0.141276	0.887652	0.987806
1700065J18Rik	3.27837	-0.635034	0.797963	-0.795819	0.426137	0.906257
2810454H06Rik	40.4172	0.162415	0.245515	0.661527	0.508274	0.928498
2810049E08Rik	40.0881	0.163636	0.236561	0.69173	0.489107	0.924491
Gm8520	11.4362	-0.0633941	0.371364	-0.170706	0.864455	0.985603
Gm28064	21.081	-0.138009	0.401307	-0.343899	0.730923	0.967545
Gm28085	11.0325	0.425989	0.467187	0.911817	0.361865	0.882434
Nscme3l	22.9615	0.450846	0.304302	1.48157	0.138454	0.725051
Gm28900	3.13746	-0.444408	0.800142	-0.555411	0.578613	0.942327
Gm10138	30.7137	-0.413513	0.240119	-1.72212	0.0850482	0.619732
Gm29666	57.5792	-0.175329	0.193878	-0.904328	0.365822	0.88334
Gm28875	5.36229	1.12277	0.67172	1.67148	0.0946261	0.637457
Gm29100	3.26096	-1.36559	0.772572	-1.76759	0.0771302	0.604678
1700108F19Rik	2.7949	1.00534	0.942816	1.06631	0.286282	0.844561
Gm29398	35.5604	0.0272145	0.23388	0.116361	0.907366	0.988616
A630072M18Rik	10.8634	-0.0727743	0.396933	-0.183342	0.85453	0.985603
Gm28424	12.0454	-0.508389	0.448477	-1.13359	0.256967	0.830595
Gm18406	15.0962	-0.138448	0.331916	-0.417116	0.676593	0.958443
Gm29164	2.78427	0.720109	0.947631	0.759904	0.447312	0.915016
Gm28437	2503.59	0.0155153	0.0903641	0.171698	0.863675	0.985603
Gm17971	6.83919	0.55392	0.536575	1.03233	0.301919	0.852585
Gm29050	8.9493	0.286526	0.470285	0.609261	0.542352	0.936063
Gm17981	3.16712	0.397629	0.935162	0.425198	0.670693	0.958096
Gm26728	48.2564	-0.0219931	0.21395	-0.102795	0.918125	0.990065
Gm28496	9.2461	0.916482	0.500311	1.83183	0.0669775	0.572758
Gm28535	3.39065	-0.0363434	0.656747	-0.0553385	0.955869	0.996183
Hoxd4	5.73619	0.0745034	0.623682	0.119457	0.904913	0.988056
Eif4a-ps4	376.156	0.0360081	0.0840031	0.428652	0.668176	0.957358
Gm28809	13.9879	0.123037	0.418761	0.293811	0.768902	0.972386
Gm8524	13.3791	0.334922	0.373528	0.896645	0.369908	0.885158
Gm28209	4.31273	-0.49184	0.77106	-0.637875	0.523555	0.932432
1700008J07Rik	53.0507	0.0193611	0.180626	0.107189	0.914639	0.989812
Gm6750	23.5773	0.00399724	0.261399	0.0152917	0.987799	0.998062
Gm29216	2883.28	0.00603887	0.0772045	0.0782192	0.937654	0.992467
Gm8326	28.7849	-0.0986352	0.246199	-0.400632	0.688691	0.959409
Gm28175	10.2297	0.209903	0.475623	0.441323	0.658979	0.956835
Gm29214	4.10285	0.448811	0.684966	0.655232	0.512319	0.930265
Gm12663	8.46335	-0.210959	0.461743	-0.456876	0.64776	0.953618
Gm28529	4.40198	0.161514	0.741621	0.217785	0.827597	0.982026
Gm10193	7.96238	0.0243823	0.478199	0.0509877	0.959335	0.996996
Gm28229	64.0453	-0.202605	0.215046	-0.942146	0.346118	0.878261
Dnah7c	29.9888	0.198694	0.272301	0.729683	0.465584	0.918802
Gm28876	24.8038	0.542322	0.329807	1.64436	0.100102	0.648483
Ms4a4a	12.4144	0.665028	0.386603	1.72018	0.0853989	0.620361
BC055402	3.61813	-0.0646554	0.736979	-0.0877303	0.930091	0.991053
Gm7901	24.21	0.0803478	0.256714	0.312986	0.754291	0.970181
Gm336	3.97384	0.151333	0.651938	0.232128	0.816438	0.9801
Gm28941	68.9435	-0.090454	0.199953	-0.452376	0.650998	0.954747
Gm28530	10.6502	-0.586298	0.384828	-1.52353	0.127625	0.705129
Gm3052	8.12562	0.342949	0.510382	0.671945	0.501619	0.927112
Gm28883	5.02334	0.116129	0.629041	0.184613	0.853532	0.985603
2810405F17Rik	20.1901	-0.28606	0.304337	-0.939945	0.347246	0.878272
Gm8885	2.94934	0.185608	0.677613	0.273914	0.784151	0.973488
Rpl7a-ps10	23.4044	-0.171518	0.315665	-0.543354	0.586886	0.942327
Csnk2a1-ps3	82.9259	-0.162829	0.146164	-1.11401	0.265274	0.833744
Gm6187	5.18483	0.110508	0.567651	0.194675	0.845647	0.984275
Gm29017	21.5408	-0.19664	0.332514	-0.591372	0.554271	0.937903
Gm29036	3.65852	-0.252277	0.757809	-0.332903	0.739207	0.96853
Rbm6-ps1	20.6561	-0.179795	0.268865	-0.668718	0.503675	0.927309
Gm5621	29.3154	0.199144	0.231931	0.858636	0.390541	0.895314
Gm20342	172.778	0.0398148	0.164634	0.241838	0.808906	0.979101
Gm28652	3.97928	-0.241058	0.707688	-0.340628	0.733383	0.967865
Kcnq1ot1	1450.12	-0.00165938	0.180691	-0.00918351	0.992673	0.998838
Gm28905	3.53372	0.182506	0.678855	0.268844	0.78805	0.974518
Gm28307	4.65926	2.21338	1.00677	2.1985	0.0279136	0.398237
2310040G24Rik	40.803	0.0166305	0.203322	0.0817938	0.934811	0.991705
4930444A19Rik	6.50334	0.557622	0.528252	1.0556	0.291152	0.848695
Gm29609	9.82891	0.307151	0.419245	0.732628	0.463785	0.918802
Gm19461	17.8701	0.293193	0.339436	0.863764	0.387717	0.894106
3830432H09Rik	3.3251	-0.58843	0.763458	-0.770743	0.44086	0.912684
Olfr1392	3.57666	0.678217	0.682033	0.994404	0.320026	0.864828
Gm5835	97.749	-0.245356	0.136941	-1.79169	0.0731828	0.591602
9330175M20Rik	7.30346	-0.966694	0.526473	-1.83617	0.0663327	0.570646
Gm17807	3.89934	0.773039	0.813788	0.949927	0.34215	0.875729
Gm29438	4.99129	0.234817	0.573944	0.40913	0.682445	0.958503
Gm11993	4.63858	-0.277337	0.619996	-0.44732	0.654644	0.95633
Gm28198	4.01758	1.26132	0.868254	1.45271	0.146304	0.734716
1700096K18Rik	54.8996	-0.154758	0.193467	-0.799919	0.423758	0.904541
Mindy4b-ps	6.00367	-0.730489	0.582654	-1.25373	0.209941	0.796634
Gm29237	47.5556	0.0606461	0.212396	0.285534	0.775235	0.973121
9130401M01Rik	118.848	0.224432	0.137809	1.62858	0.103402	0.655739
Gm5441	17.378	-0.0750228	0.371785	-0.201791	0.84008	0.983121
Gm10074	3.19118	0.0916268	0.890194	0.102929	0.918019	0.990065
Gm28438	378.017	0.0157203	0.11282	0.13934	0.889182	0.987806
Gm19582	4.34231	-0.368496	0.760632	-0.48446	0.628059	0.950308
Gm28693	3.25845	-2.13886	0.93219	-2.29444	0.0217652	0.347997
Gm20125	21.395	0.101735	0.325168	0.312871	0.754379	0.970181
Chaserr	394.115	-0.0229659	0.0857405	-0.267853	0.788812	0.974657
Gm29480	7.41528	-0.0932233	0.540381	-0.172514	0.863034	0.985603
2900009J06Rik	2.81914	0.155441	0.880283	0.176581	0.859838	0.985603
Iqank1	10.4748	0.533044	0.432477	1.23254	0.217749	0.801012
Gm29106	5.99573	0.265085	0.61786	0.429037	0.667896	0.957358
Tcf7l2	2089.22	-0.737352	0.198599	-3.71276	0.000205011	0.0104155
Gm12345	9.56001	-0.206966	0.400253	-0.517088	0.605094	0.945403
Gm28661	3449.28	0.00444992	0.0911742	0.0488068	0.961073	0.997309
Zbtb11os1	24.7622	-0.253362	0.270963	-0.935044	0.349766	0.880118
1810041H14Rik	5.49487	-0.358562	0.583844	-0.61414	0.539123	0.936063
Rpsa-ps1	18.2587	-0.210458	0.286981	-0.73335	0.463345	0.918802
Gm37106	5.78042	0.0939932	0.626679	0.149986	0.880775	0.987806
Gm37108	26.332	-0.0184749	0.244648	-0.0755163	0.939804	0.992916
Gm37107	8.73042	-1.38991	0.579479	-2.39855	0.01646	0.300081
Gm26930	14.1856	-0.43054	0.410921	-1.04774	0.294757	0.850128
Gm38057	49.7093	0.0639182	0.217412	0.293995	0.768761	0.972386
4930429P21Rik	3.71772	0.374458	0.798824	0.468762	0.63924	0.952014
Gm38056	9.60084	-0.260602	0.50578	-0.515248	0.60638	0.945612
Gm37472	6.46437	-0.33433	0.652474	-0.512404	0.608368	0.946465
Gm2367	4.58759	0.0567633	0.654765	0.0866927	0.930916	0.991059
5033404E19Rik	3.12549	0.169821	0.79125	0.214623	0.830061	0.982102
Gm37194	51.3835	-0.0148627	0.200647	-0.0740742	0.940951	0.993018
Gm7299	13.1905	0.166817	0.352452	0.473304	0.635996	0.95164
Gm33280	10.483	-0.215519	0.433902	-0.496701	0.6194	0.949293
9430092D12Rik	45.9993	0.00543329	0.189682	0.0286441	0.977148	0.997891
C230085N15Rik	3.59096	-0.258586	0.727983	-0.355208	0.722434	0.965172
Gm2464	13.1856	-0.0744444	0.376785	-0.197578	0.843375	0.98388
Rpl23a-ps5	5.34123	-0.213634	0.609955	-0.350246	0.726154	0.966357
4930447F24Rik	5.63117	0.221758	0.60239	0.36813	0.712776	0.963667
Gm37983	8.22724	0.0991146	0.55749	0.177787	0.85889	0.985603
Gm37716	9.66619	0.0693997	0.512989	0.135285	0.892387	0.987806
Gm37718	6.29322	0.488531	0.606887	0.804978	0.420832	0.903259
9430037O13Rik	6.307	0.39859	0.505482	0.788535	0.430384	0.907198
Gm38260	8.66945	-0.294625	0.579316	-0.508573	0.611051	0.947312
Snrpn	2807.29	-0.0724521	0.0806346	-0.898523	0.368907	0.885055
Gm7496	3.3944	-1.31836	0.786585	-1.67606	0.0937267	0.634994
Gm38257	7.5416	0.311296	0.58137	0.535452	0.592337	0.943929
9530003O04Rik	6.82694	0.707122	0.548529	1.28912	0.197355	0.785822
Gm37144	11.1641	-0.0212096	0.387066	-0.0547958	0.956301	0.996219
A130050O07Rik	10.964	-0.938293	0.591594	-1.58604	0.11273	0.671921
A930032L01Rik	8.89529	-0.468356	0.520364	-0.900056	0.36809	0.884626
Gm37003	2.91926	-0.765281	0.935095	-0.818399	0.413129	0.900455
Gm38190	98.6596	-0.00201037	0.17606	-0.0114186	0.990889	0.998552
Gm38192	42.1376	-0.164773	0.20642	-0.798243	0.42473	0.905507
Gm38189	26.2569	0.428148	0.313285	1.36664	0.171738	0.760529
Pcdha3	43.5869	0.0304693	0.237991	0.128027	0.898127	0.987806
Gm37630	16.3029	0.0516489	0.377472	0.136829	0.891166	0.987806
Gm37628	13.038	0.622433	0.392374	1.58633	0.112665	0.671891
Gm37792	12.6064	0.723012	0.523636	1.38075	0.167355	0.755878
Gm37790	19.4273	0.154477	0.326553	0.473051	0.636176	0.95164
Gm19721	12.5379	-0.0286499	0.396766	-0.0722086	0.942436	0.993276
Gm19938	28.8242	0.397929	0.340278	1.16942	0.242234	0.822287
Gm37233	49.6209	0.0884727	0.213795	0.413821	0.679005	0.958443
9430053O09Rik	41.0599	-0.141998	0.232623	-0.610424	0.541581	0.936063
Gm10568	3.92215	-1.08919	0.743712	-1.46454	0.143047	0.73094
Gm38348	4.14443	-0.50364	0.836761	-0.601892	0.547246	0.936618
Gm37043	4.78245	0.0596176	0.664148	0.0897655	0.928474	0.990666
Gm37045	3.21251	0.019837	0.745696	0.026602	0.978777	0.997891
Gm37973	2.97157	0.602277	0.747426	0.805802	0.420357	0.903259
Gm38387	33.3436	0.373602	0.245785	1.52004	0.128502	0.705966
2900022M07Rik	55.801	-0.314539	0.231923	-1.35623	0.175028	0.763609
Gm37573	11.4503	-0.255912	0.484256	-0.528464	0.597177	0.944179
Gm37580	4.63209	-0.0732674	0.625845	-0.117069	0.906805	0.988616
Gm38187	9.68392	0.90169	0.472614	1.90788	0.0564069	0.536644
A730094K22Rik	32.8253	0.254692	0.220997	1.15247	0.24913	0.825574
Gm37862	5.53348	-0.330761	0.652027	-0.507281	0.611958	0.947742
4930568G15Rik	3.2316	-0.985603	0.833304	-1.18277	0.236902	0.816717
Gm36936	109.694	0.276404	0.159327	1.73483	0.0827713	0.617316
Gm36937	5.78817	-0.102027	0.614031	-0.166159	0.868032	0.98603
A430110C17Rik	3.5451	0.680802	0.744174	0.914842	0.360275	0.882434
4933424G06Rik	5.92188	-0.186168	0.591109	-0.314948	0.752801	0.970145
Gm37464	8.21817	0.26654	0.453962	0.587141	0.557109	0.938161
Gm37465	3.18428	-1.4341	0.886748	-1.61726	0.105823	0.661992
Paupar	21.2837	-0.014301	0.308096	-0.0464173	0.962978	0.997437
Gm26616	7.83262	0.0858086	0.463805	0.18501	0.853221	0.98554
Pcdhga12	105.171	0.0656011	0.154874	0.423577	0.671874	0.95825
Gm29856	5.07292	-0.157995	0.574749	-0.274894	0.783397	0.973488
Pcdhga9	66.967	-0.278923	0.183684	-1.51849	0.128891	0.70625
Gm38344	5.33342	-0.560639	0.606971	-0.923667	0.35566	0.880613
Gm38198	24.1642	0.188952	0.359053	0.52625	0.598714	0.944179
2610012C04Rik	5.52035	-1.25728	0.705793	-1.78137	0.0748519	0.597757
BC085271	12.3156	-0.0062926	0.36512	-0.0172343	0.98625	0.997995
Gm36985	4.15231	0.276968	0.696524	0.397644	0.690893	0.959553
Gm8010	5.54921	0.173861	0.536599	0.324006	0.745933	0.969014
Gm36988	2.83904	-1.50664	1.09454	-1.37651	0.168664	0.757484
Gm36989	80.5804	0.325331	0.195739	1.66206	0.0965	0.642961
Gm37370	10.9429	-0.248633	0.425814	-0.583901	0.559287	0.938945
Gm21955	67.5094	0.275897	0.178623	1.54458	0.122448	0.691211
Gm37367	3.6137	0.235853	0.827263	0.285101	0.775567	0.973121
Gm38340	22.5328	-0.211789	0.515585	-0.410774	0.681238	0.958503
Gm37785	31.9896	0.167408	0.256082	0.65373	0.513286	0.930588
Gm37226	31.5146	0.555655	0.251021	2.21358	0.0268576	0.390983
Pcdhgc5	108.579	-0.306206	0.184706	-1.6578	0.097357	0.644431
6430573P05Rik	8.50827	0.425593	0.464121	0.916987	0.359149	0.881802
Gm9722	10.5677	0.542103	0.444278	1.22019	0.222394	0.804179
Gm16701	5.70095	0.976678	0.710756	1.37414	0.169399	0.757769
Gm8276	53.5576	0.0565322	0.173042	0.326697	0.743897	0.968669
D930036K23Rik	27.437	-0.0542213	0.282311	-0.192063	0.847693	0.98492
Gm37568	3.22817	-0.711633	0.774441	-0.918899	0.358148	0.881598
6430511E19Rik	88.0304	0.252899	0.173128	1.46076	0.144081	0.731998
Gm37570	37.5707	-0.204162	0.247966	-0.823345	0.410312	0.899542
Gm37694	59.9937	0.3926	0.187236	2.09682	0.0360097	0.446331
Gm37035	2.98936	-0.843398	0.804432	-1.04844	0.294437	0.849927
Gm37040	42.8265	0.30162	0.232398	1.29786	0.194336	0.782932
Gm37968	14.1832	0.234804	0.354226	0.662865	0.507417	0.928304
Gm37967	4.69909	-1.41251	0.727814	-1.94076	0.0522868	0.521642
Gm7265	4.44052	0.636933	0.727957	0.87496	0.381596	0.891139
Gm37969	6.10363	0.221041	0.530668	0.416533	0.67702	0.958443
Gm37965	3.10588	0.284589	0.858677	0.331428	0.740321	0.968572
Gm38383	6.67779	0.428725	0.519138	0.82584	0.408895	0.898785
Gm38384	46.4048	0.0705262	0.235725	0.299188	0.764797	0.970941
Gm38381	2.76799	0.0775583	0.883015	0.0878335	0.930009	0.991028
Gm37266	4.03934	-0.759768	0.614645	-1.23611	0.216418	0.799734
A930004J17Rik	166.93	0.0734647	0.141023	0.520943	0.602407	0.94427
Gm37264	3.47324	-0.825842	0.823681	-1.00262	0.316043	0.861305
Rpl21-ps1	4.85876	-0.352957	0.607605	-0.580899	0.561309	0.939405
Gm37844	21.9788	0.0772665	0.294569	0.262304	0.793087	0.975495
Gm37848	5.0495	0.726526	0.64789	1.12137	0.262129	0.831764
Gm37849	2.87359	-0.0468458	0.909901	-0.0514845	0.958939	0.996722
Gm37674	4.10724	-0.381295	0.701124	-0.543833	0.586556	0.942327
Gm37672	3.73711	-0.0516676	0.770282	-0.0670762	0.946521	0.994241
Gm37289	5.85022	-0.0278797	0.604422	-0.0461262	0.96321	0.997437
Gm37786	6.46007	-0.414322	0.516621	-0.801984	0.422562	0.904452
Thap6	69.766	-0.18904	0.168995	-1.11861	0.263305	0.831978
Gm38021	7.4056	-0.891146	0.619494	-1.43851	0.150291	0.739176
Gm37078	4.43069	0.159204	0.685728	0.232169	0.816407	0.9801
Gm37079	3.59797	0.22292	0.694269	0.321086	0.748145	0.969374
Gm37899	6.39632	-0.522025	0.665084	-0.7849	0.432512	0.90821
Gm37077	7.68979	-0.323349	0.567719	-0.569559	0.568977	0.94001
Gm38377	5.36073	-0.256851	0.707153	-0.363218	0.716442	0.964762
Gm37436	3.8479	-0.0197178	0.753903	-0.0261543	0.979134	0.997891
Gm37105	9.83413	-0.0109644	0.537014	-0.0204173	0.98371	0.997891
Gm37437	2.75365	0.840394	0.996059	0.843719	0.398826	0.895595
Gm37780	5.23424	0.387347	0.645921	0.599681	0.548719	0.936936
Dchs2	75.2614	0.221831	0.181118	1.22479	0.220656	0.802885
Pcdhac2	273.252	-0.0508449	0.117656	-0.432149	0.665633	0.956835
Gm38309	10.0313	0.177393	0.495097	0.358299	0.720119	0.965172
Gm29994	11.9054	-0.0852666	0.400926	-0.212674	0.831581	0.98241
Gm6209	3.1949	1.54989	0.814134	1.90373	0.0569459	0.53845
Gm37760	6.91837	0.711907	0.561122	1.26872	0.204541	0.790289
A630081D01Rik	3.94411	-0.39441	0.71042	-0.555178	0.578773	0.942327
Gm32444	43.7949	0.606849	0.24379	2.48923	0.0128021	0.261218
Gm37342	8.69706	-0.258566	0.580938	-0.445084	0.656259	0.956835
1700016A09Rik	5.48347	-1.4495	0.655509	-2.21126	0.0270178	0.392259
Pcdhga11	104.341	-0.177322	0.171079	-1.03649	0.299973	0.851556
5830444F18Rik	4.94211	-0.993672	0.825705	-1.20342	0.228813	0.809289
Gm37602	59.4964	-0.0473821	0.453658	-0.104445	0.916817	0.990065
Pcdhgb2	106.265	0.00542797	0.149582	0.0362877	0.971053	0.997891
Gm7694	69.0934	-0.133936	0.18837	-0.711023	0.47707	0.922002
Gm37056	12.6087	0.198803	0.403498	0.492699	0.622225	0.950057
Naaladl2	46.8538	-0.137573	0.20382	-0.674975	0.499691	0.926593
Gm9748	2.70955	-0.149235	0.778831	-0.191614	0.848045	0.98492
Gm38162	50.0546	0.271812	0.214302	1.26836	0.204668	0.790289
Gm38253	46.3941	-0.0451145	0.222025	-0.203196	0.838982	0.983121
Gm38255	2.85221	0.702751	0.838437	0.838167	0.401937	0.896201
Gm37711	12.7521	-0.00108982	0.439067	-0.00248212	0.99802	0.999478
Gm37478	17.0515	-0.150557	0.39142	-0.384642	0.700502	0.961137
Gm37477	47.4267	-0.23857	0.22728	-1.04967	0.293868	0.849623
Gm8643	3.71231	0.827876	0.619939	1.33542	0.18174	0.770589
Gm37795	43.1557	0.425532	0.235631	1.80593	0.0709297	0.585584
Gm37812	7.87842	-0.157737	0.552729	-0.285378	0.775355	0.973121
Gm37814	3.83172	-0.131221	0.771269	-0.170137	0.864903	0.985603
Pdcd5-ps	78.8551	0.118705	0.152493	0.778429	0.436316	0.91032
Gm8242	4.0725	-1.08101	0.745768	-1.44953	0.14719	0.735071
Gm38037	11.7031	-0.587871	0.380192	-1.54625	0.122044	0.690717
C130023A14Rik	44.3085	-0.171646	0.23407	-0.733311	0.463369	0.918802
Gm37637	36.5581	0.350317	0.228941	1.53017	0.125975	0.70045
Gm37639	13.7403	-0.0935398	0.409485	-0.228433	0.81931	0.980777
Gm9839	4.19969	-0.176146	0.796465	-0.22116	0.824968	0.981746
Norad	4708.97	-0.142932	0.0675213	-2.11683	0.0342739	0.435818
Gm37139	15.3797	0.0287223	0.401463	0.0715441	0.942965	0.993276
4930517J16Rik	5.20615	0.270113	0.618134	0.436981	0.662125	0.956835
Gm2065	11.8094	0.860555	0.418814	2.05474	0.0399039	0.466112
Gm19114	4.0749	-1.10192	0.862371	-1.27778	0.201328	0.788675
Gm37850	13.4467	0.116612	0.421815	0.276452	0.782201	0.973488
Gm37811	3.96318	-0.137705	0.655575	-0.210052	0.833627	0.982429
Gm20731	5.59548	0.683559	0.563286	1.21352	0.224931	0.80558
Pcdhgc3	916.392	-0.1349	0.0702423	-1.9205	0.0547949	0.531219
Gm31728	3.05674	-0.219561	0.790919	-0.277602	0.781318	0.973355
Gm37152	2.91693	0.461641	0.87362	0.528423	0.597206	0.944179
Gm37154	16.3421	0.16274	0.333887	0.48741	0.625968	0.950057
Gm37018	3.53642	-0.155157	0.751215	-0.206542	0.836368	0.982894
Gm37019	6.31889	1.17376	0.646795	1.81473	0.0695651	0.582061
Gm37015	4.84779	-0.348697	0.720756	-0.483793	0.628533	0.950308
Gm37943	4.63734	0.0594944	0.718136	0.0828456	0.933974	0.991543
9430034N14Rik	14.8123	0.158773	0.370128	0.428969	0.667946	0.957358
Gm33366	17.5822	-0.133232	0.3783	-0.352185	0.724699	0.96581
Gm37349	2.93919	-0.137165	0.754106	-0.181892	0.855668	0.985603
E430014B02Rik	8.9119	-0.424378	0.501278	-0.846593	0.397222	0.895595
Zc3h11a	274.269	0.0581954	0.138529	0.420096	0.674416	0.958443
Gm38319	2.78916	-0.276379	0.788798	-0.35038	0.726054	0.966357
A330074H02Rik	139.303	-0.0586021	0.13693	-0.427972	0.668672	0.95746
Gm17244	7.81353	0.899335	0.559356	1.6078	0.107878	0.66542
Gm37900	5.09948	1.13724	0.732917	1.55166	0.120743	0.687421
2900002M20Rik	2.91343	1.44025	1.00294	1.43603	0.150993	0.740487
4933417C20Rik	5.52021	0.489111	0.565691	0.864625	0.387245	0.894079
Gm4430	87.8769	-0.165152	0.166258	-0.993348	0.32054	0.865456
Gm8860	3.89133	0.17565	0.661404	0.265572	0.790569	0.974963
Gm37503	3.12052	0.276897	0.725103	0.381872	0.702556	0.961232
Gm37685	3.1556	-0.404121	0.754099	-0.535899	0.592028	0.943866
Gm31326	5.01751	-0.269876	0.760316	-0.354952	0.722626	0.965172
Gm37121	7.43045	0.764204	0.523298	1.46036	0.144191	0.732062
Gm8797	128.987	-0.000888274	0.136387	-0.0065129	0.994803	0.999262
Pcdhgb1	77.5648	-0.255138	0.16892	-1.51041	0.130939	0.710069
Gm37124	13.5165	-1.04149	0.49243	-2.11499	0.0344305	0.43657
Gm37123	32.7001	0.0464445	0.264411	0.175652	0.860567	0.985603
Gm37305	91.083	-0.0562396	0.159481	-0.35264	0.724358	0.965743
Gm37309	45.7348	0.0704967	0.236723	0.297803	0.765854	0.971661
Gm37310	89.5245	0.080044	0.289459	0.27653	0.782141	0.973488
Gm37311	6.8819	-1.15513	0.651584	-1.77281	0.0762606	0.600941
Gm38273	7.66787	-0.601756	0.507268	-1.18627	0.235516	0.81512
Gm38268	3.80373	0.361949	0.668801	0.541191	0.588376	0.942402
Gm36969	13.0841	-0.15156	0.427145	-0.354821	0.722723	0.965172
Gm37200	4.63677	0.483502	0.631594	0.765526	0.443958	0.913685
Gm37902	19.446	-0.201107	0.329549	-0.610248	0.541697	0.936063
Pcdhgb8	68.9201	-0.483573	0.572733	-0.844327	0.398487	0.895595
Gm38124	27.2784	0.14486	0.251989	0.574867	0.565381	0.939785
Gm38120	4.31733	-0.186651	0.711184	-0.262452	0.792973	0.975495
Pcdhgb6	208.119	-0.213528	0.11647	-1.83333	0.0667532	0.572301
Pcdha5	43.2349	-0.22958	0.22899	-1.00257	0.316066	0.861305
Gm37559	3.97448	-0.290945	0.782574	-0.37178	0.710057	0.963456
4833445I07Rik	12.4105	-0.0859114	0.37848	-0.22699	0.820431	0.981146
Gm32200	3.23883	-0.659731	0.879483	-0.750135	0.453173	0.916525
Gm37584	38.3913	-0.293123	0.204873	-1.43076	0.1525	0.742779
Gm37583	3.46728	0.978098	0.831675	1.17606	0.239572	0.819089
Gm37303	58.2061	0.0733392	0.23189	0.316267	0.7518	0.970145
Gm37979	7.65791	-0.160204	0.507038	-0.315961	0.752032	0.970145
Gm2238	32.1363	-0.0904692	0.255222	-0.354473	0.722984	0.965338
Pcdhga1	63.9494	0.0193342	0.214664	0.0900673	0.928234	0.990666
Gm37745	3.75101	-1.57446	0.737722	-2.13422	0.0328244	0.426736
AA914427	7.84955	0.620144	0.51499	1.20419	0.228518	0.80901
C130012C08Rik	3.64045	0.379497	0.780646	0.486132	0.626873	0.950057
Gm38148	3.35282	-0.522054	0.834374	-0.625684	0.531522	0.934511
Gm38150	5.3702	-0.204332	0.540871	-0.377784	0.705591	0.962576
Gm37168	8.85252	-0.113053	0.451587	-0.250347	0.802319	0.977797
Gm37090	141.24	-0.0839142	0.161652	-0.519104	0.603688	0.944803
Gm37088	5.93881	0.113863	0.566325	0.201055	0.840655	0.983306
Gm37645	3.03351	-0.745179	0.820144	-0.908596	0.363564	0.882503
Gm37331	5.042	-0.34049	0.6524	-0.521904	0.601737	0.944179
Gm38286	8.11761	0.0852007	0.590922	0.144183	0.885356	0.987806
Gm37248	7.80182	-0.426369	0.606123	-0.703437	0.481783	0.922676
Gm36527	9.28549	0.232602	0.428747	0.542515	0.587464	0.942327
Gm38091	9.60049	0.256035	0.482925	0.530176	0.59599	0.944179
Gm37519	2.99629	-0.270493	0.760216	-0.355811	0.721982	0.965172
Pcdhac1	29.9318	-0.357523	0.250147	-1.42925	0.152932	0.742905
Gm37647	6.07176	0.341015	0.560143	0.608799	0.542657	0.936153
Gm7977	7.01287	0.430321	0.504188	0.853492	0.393387	0.895314
Gm37914	13.3581	0.0243012	0.371344	0.0654412	0.947823	0.994324
Gm37277	50.9487	-0.222692	0.193247	-1.15237	0.249167	0.825574
Gm37274	40.7051	0.129245	0.260601	0.495951	0.619929	0.94947
Gm38235	2.88166	-0.367381	0.756558	-0.485596	0.627254	0.950057
Gm5842	12.1877	-0.432089	0.381983	-1.13117	0.257982	0.831215
Gm37802	3.77425	-0.606243	0.745759	-0.812921	0.416264	0.901632
BC037039	29.1194	0.0460747	0.241493	0.190791	0.848689	0.984947
Pcdha12	46.7105	-0.302539	0.220225	-1.37378	0.169511	0.758034
Gm38357	23.6198	-0.144419	0.319203	-0.452436	0.650955	0.954747
Gm38358	8.07948	-0.208475	0.460665	-0.452552	0.650871	0.954747
Gm37403	6.41162	-0.0293335	0.544437	-0.0538787	0.957032	0.996364
Gm42492	50.1391	0.353863	0.198739	1.78054	0.074988	0.598178
Gm37995	5.7338	0.164738	0.581584	0.283258	0.776979	0.973121
Pcdhga2	83.6303	0.0536634	0.149684	0.358512	0.71996	0.965172
Gm29771	2.96966	1.12069	0.989842	1.13219	0.257556	0.831019
C230057A21Rik	35.1369	-0.307112	0.249992	-1.22849	0.219264	0.801858
Gm37593	5.49402	-0.550061	0.685615	-0.802289	0.422386	0.904289
Gm38157	4.66214	-0.149984	0.612445	-0.244894	0.806538	0.979049
Gm37238	5.66314	-0.177975	0.652453	-0.272779	0.785023	0.973488
Gm37181	46.0858	0.471172	0.276715	1.70274	0.0886175	0.625018
Gm37180	3.33936	0.604447	0.741902	0.814726	0.415229	0.901361
Gm37176	18.95	0.136637	0.365174	0.37417	0.708278	0.963324
Gm37581	37.4157	0.0938302	0.255781	0.366838	0.71374	0.964162
Gm15853	23.3985	-0.456597	0.299918	-1.5224	0.127908	0.705597
Gm37931	4.55084	-0.159606	0.661598	-0.241243	0.809367	0.979101
Lsmem2	7.2561	-0.423332	0.4857	-0.871592	0.383431	0.892123
Gm29808	4.78243	-0.0011333	0.638636	-0.00177456	0.998584	0.999585
Gm37537	2.73607	-1.73893	1.10937	-1.56749	0.117	0.680007
Gm5845	8.31828	-0.789794	0.4657	-1.69593	0.0898993	0.627839
Gm37534	18.4337	-0.279962	0.341077	-0.820817	0.41175	0.899831
Gm20754	10.0607	-0.114294	0.473518	-0.241372	0.809267	0.979101
Gm36992	7.4415	0.315918	0.580721	0.544009	0.586435	0.942327
Pcdha1	10.608	0.950067	0.458822	2.07067	0.0383899	0.45927
Gm37132	16.6737	-0.612776	0.393365	-1.55778	0.119285	0.68412
Gm36948	28.4633	-0.159185	0.448796	-0.354694	0.722819	0.965239
Gm38245	4.46825	0.249158	0.607795	0.409938	0.681851	0.958503
Pcdhga7	123.262	-0.0563129	0.131197	-0.429224	0.66776	0.957358
Gm37696	9.38434	-0.680092	0.476779	-1.42643	0.153744	0.743494
5930409G06Rik	45.3351	-0.510188	0.206151	-2.47482	0.0133302	0.268121
Gm37999	5.70112	-0.171991	0.645329	-0.266517	0.789841	0.974775
Gm37412	3.21372	-0.366562	0.791002	-0.463416	0.643067	0.952832
Gm37411	8.20933	-0.0395385	0.547784	-0.072179	0.942459	0.993276
Gm37407	3.07751	0.429515	0.869335	0.494073	0.621255	0.949715
Gm38376	4.23757	-0.256433	0.769073	-0.333431	0.738809	0.968177
Gm38375	30.7222	0.462752	0.255747	1.80941	0.0703866	0.585254
Gm38372	109.984	0.0928729	0.214099	0.433784	0.664445	0.956835
1110025M09Rik	16.3676	-0.345202	0.315429	-1.09439	0.273785	0.837377
A730089K16Rik	43.3321	-0.000248179	0.239046	-0.00103821	0.999172	0.999658
Gm4430	25.0638	-0.115698	0.264902	-0.436756	0.662288	0.956835
Gm37835	3.75973	-0.00921639	0.698644	-0.0131918	0.989475	0.998348
Gm37668	4.84227	-0.754302	0.730597	-1.03245	0.301863	0.852532
Gm37669	10.3275	0.429368	0.420067	1.02214	0.306714	0.855755
Gm37666	5.45019	0.320689	0.719773	0.445542	0.655928	0.956835
Gm38218	6.32657	-0.0611976	0.537791	-0.113794	0.909401	0.988616
Gm38220	8.78162	0.218523	0.493626	0.44269	0.65799	0.956835
8030445P17Rik	8.64922	-0.885999	0.562448	-1.57526	0.115197	0.67753
Pcdhga5	92.0081	0.121044	0.147295	0.821777	0.411204	0.899831
Gm38067	6.0159	0.186745	0.567665	0.328971	0.742178	0.968572
C630004M23Rik	4.89514	0.638424	0.661118	0.965674	0.334207	0.872518
Gm37116	10.0145	-0.446512	0.394835	-1.13088	0.258104	0.831215
Gm38188	4.79834	-0.194626	0.658153	-0.295716	0.767447	0.972029
Pcdhgb4	76.8292	-0.0946889	0.203211	-0.465964	0.641241	0.952237
Gm37353	7.23289	-0.900397	0.493839	-1.82326	0.0682638	0.577589
Gm37949	4.89386	-0.220568	0.622563	-0.35429	0.723121	0.965357
Gm37359	9.03267	-0.341099	0.455952	-0.748102	0.454399	0.916739
Gm38366	8.55578	0.372686	0.531963	0.700587	0.483561	0.923794
Gm3081	8.47702	0.0446164	0.489861	0.0910796	0.927429	0.990498
Gm37357	2.71636	1.28066	0.868442	1.47467	0.140302	0.727537
Gm37242	5.44631	-0.24244	0.626431	-0.387019	0.698742	0.961137
Gm38329	3.04932	0.501368	0.744053	0.673834	0.500417	0.926593
3110062G12Rik	4.64268	-0.912809	0.668269	-1.36593	0.17196	0.760529
Gm38331	3.8261	-0.396646	0.725572	-0.546667	0.584607	0.942327
Gm37769	4.8786	-0.967193	0.693295	-1.39507	0.162996	0.753051
Gm37706	3.36784	-1.20504	1.29232	-0.932465	0.351096	0.880118
Gm37768	18.5282	0.178565	0.318731	0.560239	0.575317	0.941858
Gstp-ps	40.9764	0.302729	0.214257	1.41292	0.157679	0.747799
Gm37204	5.74718	-0.543744	0.752093	-0.722975	0.469695	0.919507
Gm37201	2.69976	-0.518882	0.965547	-0.537397	0.590994	0.943866
Gm34294	22.1849	0.202733	0.359002	0.564714	0.572268	0.940848
2900037B21Rik	48.9424	-0.362413	0.223397	-1.62228	0.104743	0.659619
Gm38186	8.40622	0.477094	0.588824	0.810248	0.417797	0.902424
Gm37622	15.4185	0.0264494	0.376077	0.0703295	0.943931	0.993686
Gm37621	48.4135	0.0680347	0.220851	0.308056	0.758039	0.970181
Pcdhga4	76.8277	0.0191348	0.161223	0.118685	0.905525	0.988294
Gm37074	9.99501	0.263513	0.412992	0.638059	0.523435	0.932432
A730004F24Rik	6.1659	-0.267829	0.50725	-0.528003	0.597497	0.944179
Gm37529	7.76337	-0.872952	0.589246	-1.48147	0.138481	0.725051
A830029E22Rik	2.66803	-0.556838	0.913402	-0.60963	0.542107	0.936063
Gm38020	139.608	0.231652	0.178125	1.3005	0.193429	0.782452
Gm42568	11.9329	-0.108133	0.403134	-0.268231	0.788522	0.974606
6820402A03Rik	9.29625	-0.940446	0.430321	-2.18545	0.0288559	0.405148
Pcdha6	25.5614	-0.0292713	0.2665	-0.109836	0.912539	0.988972
Tstd1	6.65981	0.700764	0.57978	1.20867	0.226788	0.807412
Gm2136	58.5333	-0.214315	0.232417	-0.922114	0.356469	0.88126
4933431K14Rik	15.5555	0.463675	0.332341	1.39518	0.162962	0.753051
2700078F05Rik	3.58117	-0.773143	0.738999	-1.0462	0.295467	0.850173
Gm37096	8.9904	-0.171873	0.509416	-0.337393	0.735821	0.967865
Gm17530	25.0867	0.382829	0.329322	1.16248	0.245042	0.823094
Gm37653	3.93217	-0.316882	0.847412	-0.373941	0.708448	0.963324
1700001G17Rik	10.2513	0.224719	0.384444	0.584531	0.558863	0.938945
Gm38243	2.97922	0.795665	1.06444	0.747496	0.454764	0.916739
Pcdhgb5	95.7844	-0.39175	0.210656	-1.85967	0.0629326	0.557516
Gm37805	9.28983	-0.766745	0.465539	-1.64701	0.0995568	0.6474
Gm37285	9.72264	-0.248482	0.414079	-0.600083	0.548451	0.936936
Gm37859	2.94082	-0.254142	0.830442	-0.306033	0.75958	0.970181
Gm37861	7.17312	-1.14585	0.573908	-1.99658	0.0458706	0.495009
Gm37860	4.72553	0.694188	0.75071	0.924708	0.355118	0.880573
Pcdha9	42.8029	0.1339	0.223169	0.599995	0.54851	0.936936
Gm37524	3.45326	-1.27305	0.923903	-1.3779	0.168233	0.756492
Gm35025	22.6742	-0.116429	0.298979	-0.389421	0.696965	0.961137
Pcdhga6	125.59	0.200915	0.150325	1.33653	0.181375	0.770486
Pcdha8	6.39231	0.617359	0.553227	1.11592	0.264455	0.833633
Gm37062	10.7696	0.00630053	0.494199	0.012749	0.989828	0.998438
D430013B06Rik	21.1045	0.212962	0.311946	0.682688	0.494804	0.925237
Gm7899	2.90896	0.39227	0.831135	0.471969	0.636949	0.95164
Gm37608	152.141	0.0660117	0.163759	0.403103	0.686873	0.95913
Gm37613	5.94112	-0.378038	0.673983	-0.560901	0.574865	0.941858
Gm37612	3.08396	0.720527	0.725601	0.993008	0.320706	0.865456
Gm37607	101.898	-0.112186	0.14832	-0.75638	0.449421	0.916105
Gm19026	29.9897	-0.0552228	0.237238	-0.232773	0.815938	0.980009
Gm20056	3.29011	0.134932	0.792001	0.170369	0.86472	0.985603
Gm37606	10.5461	-0.192369	0.49093	-0.391846	0.695172	0.961137
Gm37249	21.5411	-0.0686884	0.324748	-0.211513	0.832487	0.982429
9630010A21Rik	8.27072	0.662066	0.519583	1.27423	0.202584	0.789095
Gm37420	3.79062	0.515619	0.672319	0.766926	0.443125	0.913261
Gm37009	9.36646	0.572024	0.418306	1.36748	0.171476	0.760529
Gm10748	3.21668	-0.125767	0.79221	-0.158754	0.873862	0.986091
Gm37452	5.99737	0.409447	0.639632	0.640129	0.522089	0.932421
Gm37008	24.4504	-0.186997	0.260671	-0.717369	0.473146	0.920182
Gm37011	9.56066	0.559702	0.529963	1.05612	0.290915	0.848537
Gm37941	35.0787	0.0141495	0.28424	0.0497803	0.960297	0.997262
Pcdhga8	73.6544	-0.266029	0.186138	-1.4292	0.152946	0.742905
Gm30238	34.5097	0.104132	0.227775	0.457169	0.647549	0.953618
Gm37940	6.82551	-0.118829	0.495295	-0.239915	0.810396	0.979101
Gm37499	71.7473	-0.283861	0.206651	-1.37362	0.169559	0.758037
Tigd5	75.6955	-0.0507092	0.16877	-0.300464	0.763824	0.970605
Gm38071	23.0394	0.0519583	0.283505	0.183271	0.854585	0.985603
Gm5841	18.7366	-0.408782	0.286274	-1.42794	0.153309	0.742983
Gm6123	14.027	0.0781881	0.37363	0.209266	0.83424	0.98246
Gm37895	13.0087	-0.104705	0.467401	-0.224016	0.822745	0.981255
Gm37893	58.8534	0.240966	0.20647	1.16707	0.243181	0.822803
Gm36963	19.7737	-0.754247	0.348026	-2.16721	0.0302187	0.411192
Gm36964	22.0606	0.133733	0.277124	0.482576	0.629397	0.950522
Gm37186	4.65201	-0.309819	0.795905	-0.389266	0.697079	0.961137
Gm36960	12.9869	0.539147	0.441235	1.2219	0.221744	0.803902
Gm38227	3.79653	0.243427	0.712348	0.341725	0.732558	0.96781
Gm38228	25.837	-0.483769	0.247974	-1.95089	0.0510704	0.516541
Gm37345	32.2785	-0.189668	0.276673	-0.685532	0.493008	0.92508
Gm37268	6.51706	-0.972826	0.637518	-1.52596	0.12702	0.703967
Gm36388	10.58	-0.104003	0.431695	-0.240917	0.809619	0.979101
Gm8407	3.88762	0.63251	0.835737	0.756828	0.449153	0.916105
Gm37120	13.791	-0.102037	0.374597	-0.272391	0.785321	0.973488
Gm38214	15.4101	0.567972	0.410672	1.38303	0.166655	0.75581
BC055308	21.9716	0.532236	0.309866	1.71763	0.0858639	0.62079
Gm37677	11.7404	-0.321852	0.413949	-0.777516	0.436855	0.910332
Gm20305	7.6738	-0.0324376	0.453221	-0.0715714	0.942943	0.993276
Gm20045	137.658	0.393727	0.146729	2.68336	0.00728854	0.181675
Gm37447	30.5727	-0.108628	0.266288	-0.407933	0.683323	0.958705
Gm37446	8.09924	0.0478734	0.465933	0.102747	0.918163	0.990065
Gm5539	12.1862	-0.904917	0.404006	-2.23986	0.0251	0.375801
Gm38031	18.5746	-0.13676	0.3502	-0.390518	0.696153	0.961137
Gm38336	11.8542	0.577026	0.389292	1.48224	0.138276	0.724835
Gm37366	18.1263	0.283572	0.333874	0.849338	0.395693	0.895595
Gm32391	32.297	0.111728	0.246433	0.453382	0.650273	0.954602
Gm37363	3.93683	0.633612	0.68215	0.928846	0.352969	0.880118
4833412K13Rik	16.0842	-0.00343829	0.37617	-0.00914027	0.992707	0.998838
Gm37212	3.69482	-1.30044	0.896627	-1.45037	0.146955	0.734716
Gm37211	5.28042	-0.923425	0.775182	-1.19124	0.233561	0.813478
Gm37773	34.0993	0.262422	0.287625	0.912377	0.36157	0.882434
Gm37775	3.02513	1.76298	1.1485	1.53502	0.124778	0.697745
Gm37776	23.8964	0.099613	0.275276	0.361866	0.717452	0.965022
Gm6525	11.0801	-0.108658	0.416011	-0.26119	0.793946	0.975508
Gm37566	6.36762	0.173463	0.600755	0.288741	0.772779	0.973121
Gm37954	4.09314	0.182834	0.692897	0.263869	0.79188	0.975133
Gm37953	10.2395	0.284169	0.43447	0.65406	0.513073	0.930588
Pcdhgb7	73.6674	-0.0663052	0.160707	-0.412585	0.679911	0.958443
Gm37025	5.93857	0.22752	0.511363	0.444927	0.656372	0.956835
Gm37317	16.6267	-0.238213	0.348572	-0.683398	0.494356	0.925237
A330015K06Rik	3.86542	-0.447572	0.681432	-0.656811	0.511302	0.929746
Gm37314	16.4036	-0.377319	0.364781	-1.03437	0.300962	0.851938
Gm37313	6.66783	-0.186595	0.551246	-0.338497	0.734989	0.967865
Gm37880	3.47367	-0.192818	0.876766	-0.219919	0.825934	0.981746
Gm9517	4.06769	0.0739575	0.708144	0.104438	0.916821	0.990065
Gm37879	6.77563	-0.197532	0.533595	-0.37019	0.711241	0.963508
Gm37876	9.79257	-0.260917	0.48664	-0.536161	0.591847	0.943866
Gm37292	4.68264	-0.751519	0.655668	-1.14619	0.251717	0.828839
Gm37296	6.53068	-0.165442	0.59516	-0.277979	0.781029	0.973355
Gm20743	18.2054	-0.168622	0.326842	-0.515912	0.605916	0.945571
Gm37298	13.0892	-1.02122	0.505379	-2.0207	0.043311	0.48474
Gm37488	3.35395	0.08495	0.809318	0.104965	0.916404	0.990065
Gm37486	23.6137	0.816526	0.316434	2.5804	0.00986858	0.220761
Gm36952	24.81	-0.337428	0.384615	-0.877314	0.380316	0.890318
Gm36955	8.02781	-0.709585	0.617822	-1.14853	0.250751	0.827673
Gm37140	3.15027	-0.436329	0.798954	-0.546126	0.58498	0.942327
Gm6140	4.09542	-0.599837	0.663666	-0.903823	0.366089	0.883535
D130019J16Rik	21.1864	-0.0408009	0.396946	-0.102787	0.918132	0.990065
Pcdha2	46.5289	-0.118003	0.235955	-0.500107	0.617	0.948632
Gm44573	3.98227	0.403968	0.694034	0.582057	0.560528	0.939405
Gm38104	134.498	0.152859	0.165038	0.926205	0.354339	0.880567
Gm38102	27.3356	0.186274	0.260719	0.714462	0.474942	0.921198
Gm38101	24.4644	0.0438902	0.326632	0.134372	0.893108	0.987806
Gm38099	4.7195	0.912897	0.735583	1.24105	0.214587	0.799238
Gm38248	48.7894	0.258043	0.237954	1.08442	0.278178	0.840671
Gm38249	5.80591	0.479311	0.674654	0.710454	0.477423	0.922002
Gm38247	4.16591	-0.341072	0.671167	-0.508177	0.611329	0.947477
Gm38250	21.5284	0.532544	0.317054	1.67966	0.0930229	0.634298
Gm8850	11.3346	-0.430714	0.416842	-1.03328	0.301474	0.852071
Gm37818	68.8188	0.204698	0.228433	0.896094	0.370203	0.885384
B230377A18Rik	6.55291	0.551564	0.517324	1.06619	0.286339	0.844561
Gm37632	11.641	-0.479882	0.402612	-1.19192	0.233292	0.813478
Gm8101	5.60908	0.0222562	0.614343	0.0362277	0.971101	0.997891
Gm37397	19.0984	-0.226013	0.328271	-0.688495	0.491141	0.924739
Ighd	4.76848	-0.379004	0.57436	-0.659871	0.509337	0.929315
Gm37987	11.8705	0.402125	0.369108	1.08945	0.275955	0.838772
Gm9134	22.4767	-0.21534	0.298627	-0.721102	0.470847	0.919507
Gm37051	5.40177	-0.146793	0.771202	-0.190343	0.84904	0.984947
Gm7292	42.9718	-0.437937	0.208897	-2.09643	0.0360443	0.446515
Gm37592	14.4477	0.21238	0.387835	0.547605	0.583963	0.942327
Gm37589	4.94181	-0.241678	0.736756	-0.328029	0.742889	0.968572
Gm33533	6.03846	-0.351074	0.638968	-0.549438	0.582705	0.942327
Gm36858	2.90695	-0.901803	0.953335	-0.945946	0.344176	0.877665
Gm9442	7.78769	0.17459	0.479834	0.363855	0.715966	0.964762
2900018N21Rik	49.9634	0.266541	0.255275	1.04413	0.296425	0.850173
Gm38155	47.0199	0.168753	0.221784	0.760888	0.446724	0.914988
Gm37174	27.057	0.41293	0.262902	1.57066	0.116261	0.678772
Gm20172	7.61543	-1.03085	0.51678	-1.99475	0.0460702	0.496215
9430062P05Rik	9.86928	-0.305976	0.43446	-0.704267	0.481267	0.922625
Gm37891	14.0917	0.537215	0.39959	1.34441	0.178815	0.768932
Gm38297	4.16731	-0.0872069	0.704267	-0.123827	0.901453	0.987806
A530064N14Rik	5.87112	-0.10699	0.597866	-0.178954	0.857974	0.985603
Gm38299	28.8533	-0.0113221	0.317544	-0.0356553	0.971557	0.997891
Gm38300	21.7397	-0.381214	0.300334	-1.2693	0.204334	0.790289
Rps2-ps11	14.1487	0.068918	0.347244	0.198471	0.842677	0.98388
Gm37460	35.4644	-0.0537051	0.253379	-0.211956	0.832142	0.982429
Gm37459	48.8483	0.0586576	0.211432	0.277429	0.78145	0.973355
Gm37457	51.6362	0.205377	0.20678	0.99322	0.320603	0.865456
Gm38043	8.67513	-0.782171	0.588726	-1.32858	0.183986	0.77315
Gm38040	4.42624	-0.369133	0.66444	-0.555555	0.578515	0.942327
Wdr49	12.824	0.371475	0.460113	0.807357	0.419461	0.903194
Gm5846	18.0585	0.010657	0.314295	0.0339076	0.972951	0.997891
Pcdha7	34.2241	-0.1263	0.249893	-0.505418	0.613265	0.947898
Gm37320	3.7375	0.988339	0.711373	1.38934	0.164729	0.754212
Gm38285	5.27336	-0.758667	0.651965	-1.16366	0.244561	0.823094
Gm10253	4.13219	-0.307078	0.63078	-0.486823	0.626384	0.950057
C130089K02Rik	18.2512	-0.274059	0.449698	-0.609429	0.54224	0.936063
Gm36401	67.346	0.47089	0.166904	2.82131	0.00478273	0.135669
Gm38077	77.9157	0.0880868	0.17033	0.517153	0.605049	0.945398
Pcdhga3	172.297	-0.187846	0.125026	-1.50246	0.132978	0.714383
Gm37691	8.55776	-0.376991	0.467059	-0.807159	0.419575	0.903194
Gm37127	19.3251	-0.260897	0.353404	-0.738241	0.460368	0.918802
Mif-ps1	8.05948	-0.00482777	0.505725	-0.00954623	0.992383	0.9987
Gm38080	6.85996	-0.298579	0.539565	-0.55337	0.58001	0.942327
Gm37928	70.4473	0.140487	0.207661	0.676523	0.498709	0.926538
Gm38082	7.71656	0.727251	0.611093	1.19008	0.234014	0.813936
Gm37517	5.86006	-0.637673	0.658184	-0.968836	0.332627	0.872518
Gm37509	6.82467	-0.503274	0.602191	-0.835737	0.403303	0.896786
Gm37553	3.02827	-1.12919	0.819344	-1.37817	0.168152	0.756492
Gm37033	5.51436	-0.257865	0.601988	-0.428356	0.668392	0.957358
Gm37960	22.4483	0.33155	0.30808	1.07618	0.281846	0.844132
Gm37962	11.0346	0.021205	0.415745	0.0510047	0.959322	0.996996
Gm37254	41.2635	-0.33369	0.208216	-1.60261	0.10902	0.666289
Gm37959	7.58939	-0.606837	0.585237	-1.03691	0.299779	0.851325
Gm37964	3.01094	-0.0395834	0.831389	-0.0476112	0.962026	0.997313
Gm37963	63.5538	-3.25909e-05	0.183486	-0.000177621	0.999858	0.999881
Gm38014	4.00838	-0.801333	0.688601	-1.16371	0.244541	0.823094
Gm30340	19.9296	-0.134482	0.324261	-0.414735	0.678336	0.958443
Gm37069	13.1408	-0.593898	0.396055	-1.49954	0.133735	0.715218
Gm37067	11.765	-0.0792947	0.429828	-0.18448	0.853637	0.985603
Gm37070	11.3246	0.140769	0.370028	0.380429	0.703627	0.961751
E230020A03Rik	23.3608	0.420397	0.381147	1.10298	0.270037	0.835701
A430027C01Rik	11.556	-0.667837	0.528219	-1.26432	0.206116	0.793694
Gm37426	3.07684	0.304938	0.739	0.412637	0.679873	0.958443
Gm37422	44.1523	-0.0107048	0.195213	-0.0548365	0.956269	0.996219
Gm37427	39.9666	-0.221458	0.255534	-0.86665	0.386134	0.893627
4932442E05Rik	26.8959	-0.0939293	0.26637	-0.352627	0.724368	0.965743
Gm37255	8.48178	-0.257271	0.579512	-0.443945	0.657083	0.956835
Gm37829	3.60839	-0.26319	0.711381	-0.369971	0.711404	0.963508
Gm37827	10.2356	-0.295558	0.474458	-0.622937	0.533326	0.93506
Gm37824	26.1196	-0.0448047	0.291626	-0.153637	0.877896	0.98701
BC002189	8.35587	0.0891147	0.453061	0.196695	0.844066	0.98388
Gm37660	11.4181	0.138016	0.399154	0.34577	0.729515	0.966933
Gm37111	117.588	-0.182835	0.164985	-1.10819	0.267779	0.834601
Gm5837	22.7597	0.0479781	0.265273	0.180863	0.856475	0.985603
Gm37738	2.78228	-0.466695	1.00741	-0.463264	0.643176	0.952878
A430027H14Rik	17.5202	-0.283054	0.341318	-0.829295	0.406937	0.898383
Gm37735	3.34713	-1.1879	0.840776	-1.41286	0.157698	0.747799
Gm37164	19.6738	-0.130761	0.27254	-0.479785	0.63138	0.950919
Gm37163	3.65333	0.349672	0.761178	0.459383	0.645959	0.95344
Gm9884	20.0513	0.342399	0.3014	1.13603	0.255944	0.83025
Gm37161	8.50472	-0.350596	0.540461	-0.648699	0.516533	0.931763
Gm37333	14.8296	-0.241631	0.438034	-0.551627	0.581204	0.942327
Gm43314	3.5937	-0.608575	0.764739	-0.795794	0.426152	0.906257
Gm43858	109.265	0.151927	0.180463	0.841875	0.399858	0.895937
Gm43857	26.5396	0.147269	0.27941	0.527071	0.598144	0.944179
Gm43054	14.5898	0.219381	0.344746	0.636355	0.524545	0.932432
Gm6641	12.7871	-0.345728	0.372936	-0.927044	0.353904	0.880282
B230334C09Rik	1038.06	-0.0931855	0.113852	-0.818479	0.413084	0.900455
Gm42922	2.70589	1.00304	1.0265	0.977148	0.328496	0.869678
Gm43185	19.9106	0.0998586	0.303546	0.328974	0.742175	0.968572
Gm6394	88.0483	-0.0673013	0.182437	-0.3689	0.712202	0.963534
Gm42448	6.72263	-0.668761	0.666466	-1.00344	0.315646	0.861305
Gm43290	3.39865	-1.18795	0.890076	-1.33467	0.181986	0.770694
Gm9207	11.1485	0.131439	0.407506	0.322545	0.74704	0.969249
Gm43485	7.02697	-0.58976	0.561341	-1.05063	0.29343	0.849623
Gm43712	159.24	0.00856541	0.155174	0.0551988	0.95598	0.996183
Gm42768	3.64624	-0.769838	0.88168	-0.873148	0.382582	0.891752
Gm43267	7.57155	-0.382731	0.502462	-0.761711	0.446232	0.914988
Gm43062	11.3959	-0.525641	0.393137	-1.33704	0.181209	0.770486
Gm43665	8.61548	-0.258603	0.493239	-0.524296	0.600073	0.944179
Gm43376	2.72589	-1.01595	1.04051	-0.976396	0.328868	0.869817
Gm42636	12.9551	-0.305022	0.372334	-0.819216	0.412663	0.900455
5430427N15Rik	6.01748	-0.205577	0.542601	-0.378874	0.704782	0.962299
Rps4x-ps	40.5785	0.0243188	0.224184	0.108477	0.913617	0.989464
Gm43133	3.92241	0.983857	0.864932	1.1375	0.255331	0.830148
4930405N21Rik	6.03865	-0.365148	0.536409	-0.680727	0.496044	0.92567
Slitrk6	172.961	-0.753919	0.157038	-4.80088	1.57973e-06	0.000114104
4933437G19Rik	3.23701	-0.237609	0.778072	-0.305382	0.760075	0.970181
Gm43138	11.6141	0.47697	0.424785	1.12285	0.261501	0.831764
Gm43162	19.3532	-0.303204	0.383127	-0.791395	0.428714	0.906463
Gm42462	14.3839	0.265889	0.432807	0.614335	0.538994	0.936063
Gm33609	4.605	0.82602	0.658634	1.25414	0.209791	0.796634
Gm42937	5.59323	0.187787	0.595203	0.3155	0.752382	0.970145
Gm42464	13.2883	0.289993	0.365677	0.793028	0.427761	0.906463
Gm43511	16.957	0.121451	0.362144	0.335367	0.737348	0.967867
Gm4865	6.34303	-0.254424	0.495854	-0.513104	0.607879	0.946156
Gm42984	4.6162	0.604109	0.734677	0.822279	0.410918	0.899831
Gm42783	15.8354	0.140142	0.357308	0.392216	0.694899	0.961137
Gm5869	70.4127	0.016451	0.169191	0.0972329	0.922541	0.990437
Gm42979	119.764	0.50227	0.161193	3.11595	0.00183352	0.0651763
Gm42481	3.5614	-1.59341	0.895467	-1.77942	0.0751713	0.598194
Gm42967	16.7741	-0.0979179	0.370003	-0.264641	0.791286	0.975083
5830487J09Rik	25.9487	0.301965	0.292733	1.03154	0.302289	0.853194
Gm5308	7.01239	0.700442	0.555534	1.26084	0.207365	0.795197
Gm42901	13.4854	-0.625461	0.424177	-1.47453	0.140339	0.727537
Gm43201	9.49473	-0.053934	0.526524	-0.102434	0.918412	0.990065
Gm42510	6.34248	-0.960502	0.669215	-1.43527	0.151211	0.740545
Gm43655	3.00407	-0.690504	0.764358	-0.903378	0.366325	0.883726
Gm9954	61.851	-0.300306	0.187435	-1.60219	0.109114	0.666289
Gm42639	20.8768	0.223737	0.407372	0.54922	0.582854	0.942327
Gm43096	7.88154	0.104981	0.433526	0.242157	0.808658	0.979101
Gm43000	15.5471	0.092375	0.32235	0.286567	0.774444	0.973121
2510017J16Rik	25.3974	-0.237067	0.283255	-0.836938	0.402628	0.896532
Gm43203	8.54959	0.445471	0.539064	0.826378	0.408589	0.898579
Gm42692	16.8999	0.0261276	0.364399	0.0717004	0.94284	0.993276
9330198I05Rik	5.07838	0.101085	0.656515	0.153972	0.877632	0.986943
Gm6560	63.5186	-0.207511	0.181369	-1.14414	0.252568	0.828849
Gm42944	94.2843	-0.0417616	0.153971	-0.271231	0.786214	0.973904
Gm5865	10.8544	0.507042	0.42202	1.20146	0.229571	0.809948
Gm43002	2.78924	0.0892003	0.802916	0.111096	0.911541	0.988887
Gm43061	7.76159	0.139574	0.507482	0.275033	0.783291	0.973488
2610011E03Rik	3.22377	-1.55406	1.01446	-1.5319	0.125546	0.700134
Gm42840	3.36965	-1.11566	0.791429	-1.40967	0.158636	0.747928
Gm42868	3.38407	0.31473	0.720361	0.436907	0.662179	0.956835
4833413G10Rik	62.0578	0.132595	0.178786	0.741644	0.458303	0.917944
Gm43413	25.0494	0.0809435	0.293064	0.276198	0.782396	0.973488
Snhg8	304.202	-0.0921184	0.098029	-0.939706	0.347369	0.878272
Gm42974	2.72182	0.334016	0.753316	0.443394	0.657481	0.956835
Gm43437	51.1622	0.279661	0.211599	1.32165	0.186284	0.7756
Gm43445	20.8377	-0.0203719	0.320865	-0.0634906	0.949376	0.995108
A530041M06Rik	12.1346	0.137426	0.489333	0.280844	0.77883	0.97328
1600023N17Rik	7.20561	0.220778	0.551571	0.400271	0.688957	0.959409
Gm43622	13.6788	-0.235248	0.37371	-0.629493	0.529026	0.933193
Gm42989	2.95751	-1.52231	0.890774	-1.70897	0.0874556	0.622181
Gm40055	3.00898	0.355735	0.787354	0.451811	0.651405	0.954747
Gm9484	6.50403	-0.0618104	0.532362	-0.116106	0.907568	0.988616
Gm43210	5.01801	0.510637	0.752748	0.678364	0.497541	0.926252
Gm7721	2.80724	0.131554	0.780676	0.168513	0.86618	0.985671
Gm8234	7.90712	-0.216821	0.46168	-0.469635	0.638616	0.95164
Gm43561	4.09081	0.584961	0.683641	0.855656	0.392188	0.895314
Gm3511	117.981	0.0386157	0.141167	0.273546	0.784434	0.973488
Gm32585	5.01782	-0.740725	0.657107	-1.12725	0.259636	0.831764
Gm42509	4.33977	-0.0285216	0.700373	-0.0407235	0.967516	0.997891
Gm10416	6.18424	0.0186216	0.549114	0.033912	0.972947	0.997891
Gm42966	6.96574	0.107256	0.521561	0.205645	0.837068	0.983121
Gm42486	3.02821	-0.117141	0.749809	-0.156228	0.875853	0.986733
Gm42498	4.034	-0.322146	0.586056	-0.549684	0.582536	0.942327
Gm43488	3.37688	-0.234266	0.791884	-0.295833	0.767358	0.972029
Gm43336	4.37195	0.380304	0.639343	0.594835	0.551954	0.937183
A930003O13Rik	25.3652	0.280193	0.269521	1.0396	0.298526	0.850849
Gm4859	8.13256	-0.666409	0.479376	-1.39016	0.164481	0.754142
8430422M14Rik	26.6265	-0.267773	0.269667	-0.992977	0.320721	0.865456
Dio2	601.23	-0.805518	0.17236	-4.67348	2.96144e-06	0.000204747
Gm43412	4.82237	-0.903948	0.670451	-1.34827	0.177572	0.766981
Gm42778	16.9577	0.230403	0.34081	0.676046	0.499012	0.926538
Gm5297	6.80224	0.165233	0.51604	0.320193	0.748822	0.969664
Gm43825	4.59954	0.193038	0.696894	0.276998	0.781782	0.973374
Gm43667	93.5982	-0.0611592	0.148167	-0.412773	0.679773	0.958443
Gm42869	8.46638	-0.1164	0.498654	-0.233429	0.815429	0.979974
Gm19391	17.2838	0.549272	0.347776	1.57938	0.114248	0.675279
Rpl21-ps11	7.38159	-0.199293	0.440228	-0.452704	0.650762	0.954747
Gm42864	4.65224	0.396374	0.575178	0.689132	0.49074	0.924491
Gm9057	11.7845	0.329867	0.370955	0.889237	0.373876	0.887868
Gm42595	34.3472	0.233676	0.24509	0.95343	0.340372	0.875384
Gm30735	2.84164	1.60581	0.930287	1.72615	0.0843205	0.619384
Gm43097	14.0139	0.546745	0.34528	1.58348	0.113312	0.673164
Gm43668	76.8847	-0.340968	0.185318	-1.83991	0.0657816	0.568063
Gm19620	10.3556	0.339488	0.376558	0.901557	0.367292	0.884101
Gm42502	4.96909	-0.442863	0.621051	-0.713086	0.475792	0.921899
Gm43581	5.41482	-0.463098	0.682511	-0.67852	0.497442	0.926144
Gm43362	34.426	-0.667079	0.232471	-2.86951	0.00411104	0.121019
C230031I18Rik	3.57906	-0.217138	0.776124	-0.279773	0.779652	0.97328
Gm4870	3.50199	-0.0738309	0.627135	-0.117727	0.906284	0.988474
Gm43557	2.92619	-0.00998919	0.90026	-0.0110959	0.991147	0.998567
Gm38413	8.3062	0.303587	0.49328	0.615446	0.53826	0.936063
Gm43340	8.29075	-0.0319018	0.510176	-0.0625309	0.95014	0.995246
Gm42433	35.4931	-0.134987	0.268454	-0.50283	0.615084	0.948599
Gm20568	11.7585	0.189344	0.397504	0.476333	0.633837	0.951608
Gm31305	26.4857	-0.222111	0.267737	-0.829587	0.406772	0.898383
Gm43333	6.00178	0.099867	0.56457	0.17689	0.859594	0.985603
Gm42427	8.48598	0.409429	0.460642	0.888821	0.374099	0.887868
Sox2ot	496.706	0.0819568	0.0903562	0.907042	0.364385	0.882921
P2ry12	262.525	-0.848302	0.21353	-3.97275	7.1048e-05	0.00400562
Gm33370	5.01304	1.87411	0.732237	2.55942	0.0104846	0.229019
Gm42693	3.98393	0.149015	0.708933	0.210197	0.833514	0.982429
Gm43140	11.5931	0.630966	0.434619	1.45177	0.146566	0.734716
Gm42843	3.42013	-2.50292	1.22443	-2.04414	0.0409392	0.473406
Gm43304	4.20531	-0.0198538	0.607455	-0.0326836	0.973927	0.997891
Gm19817	11.9781	-0.299804	0.428923	-0.698971	0.48457	0.923861
Gm43696	18.4899	-0.0889758	0.334976	-0.265618	0.790533	0.974963
Gm43751	13.4013	-0.316969	0.495381	-0.639848	0.522271	0.932421
6030400A10Rik	15.4409	0.151761	0.396483	0.382767	0.701893	0.961137
Gm9409	3.76824	-0.510802	0.693111	-0.73697	0.46114	0.918802
Gm42878	19.4044	0.0263251	0.323531	0.081368	0.935149	0.991799
BC030343	27.0721	-0.00213841	0.269049	-0.00794802	0.993658	0.999072
Gm43604	8.86218	-0.133982	0.444176	-0.301642	0.762925	0.970363
Gm43099	3.73487	-1.10422	0.84723	-1.30333	0.192461	0.781319
Rpl21-ps10	17.845	0.237244	0.317995	0.746064	0.455629	0.916739
Gm43719	16.765	0.325699	0.312101	1.04357	0.296684	0.850173
Gm43759	28.9768	-0.0175809	0.244861	-0.0717995	0.942761	0.993276
Gm43339	59.2726	-0.145191	0.24522	-0.592085	0.553793	0.937903
Rpl36a-ps2	328.859	0.0422307	0.124745	0.338537	0.734958	0.967865
Gm42672	22.7286	0.42061	0.33698	1.24818	0.211967	0.797643
Gm43471	8.40336	0.445258	0.475685	0.936035	0.349255	0.87997
Gm42949	11.2829	0.391826	0.38627	1.01438	0.3104	0.858204
Gm3716	9.54642	0.712063	0.464268	1.53373	0.125095	0.698828
Gm43247	13.2938	-0.0386248	0.350047	-0.110342	0.912138	0.988944
Gm7285	21.5702	-0.132406	0.286312	-0.462454	0.643756	0.952909
Gm43205	15.3572	-0.200189	0.371822	-0.538401	0.5903	0.943679
Gm6089	5.2009	1.15935	0.775023	1.4959	0.134681	0.716944
Gm43692	15.2901	0.175082	0.399208	0.438572	0.660971	0.956835
Gm42640	3.09742	0.0960767	0.936776	0.102561	0.918311	0.990065
Gm43359	6.60376	0.0718595	0.572613	0.125494	0.900132	0.987806
Gm42614	2.94693	-0.708032	0.911023	-0.777183	0.437051	0.910332
Gm10727	4.97445	0.203318	0.598389	0.339776	0.734025	0.967865
Gm42972	6.41608	-0.703952	0.704485	-0.999244	0.317677	0.862707
Gm43653	4.4766	0.165382	0.656833	0.251787	0.801206	0.977211
Gm43379	68.4414	0.355471	0.190428	1.8667	0.0619441	0.555287
Gm5276	4.84779	1.10475	0.625159	1.76715	0.0772034	0.604899
Gm43200	4.73769	-0.772267	0.662553	-1.16559	0.243779	0.823094
Gm4742	6.08497	-0.408953	0.569962	-0.717509	0.47306	0.920182
A930036I15Rik	17.5477	0.0767073	0.465145	0.16491	0.869015	0.98603
A430073D23Rik	8.87141	-0.5434	0.432033	-1.25777	0.208473	0.795874
Gm43024	2.87539	-1.52772	0.782649	-1.95199	0.0509393	0.516041
6430500D05Rik	2.90884	-1.70314	0.887749	-1.9185	0.0550478	0.531865
Gm42447	12.0225	-0.0821476	0.569875	-0.14415	0.885382	0.987806
Gm38562	8.7484	-0.497504	0.452178	-1.10024	0.271228	0.836763
Cox6a2	42.0619	-0.868835	0.249316	-3.48487	0.000492381	0.0218699
Gm43743	4.18997	0.286339	0.654133	0.437739	0.661576	0.956835
C130013H08Rik	34.4289	0.153106	0.220562	0.694163	0.48758	0.924273
Gm43714	3.2212	0.416678	0.703879	0.591974	0.553868	0.937903
Gm42913	14.92	0.640385	0.370471	1.72857	0.0838857	0.619216
Gm36823	3.69304	0.488569	0.669541	0.729708	0.465569	0.918802
Gm42436	3.63819	0.30163	0.690715	0.436692	0.662335	0.956835
Gm42837	3.35925	-0.216832	1.0297	-0.210578	0.833217	0.982429
Gm43490	10.097	0.278172	0.471739	0.589674	0.555409	0.937992
Gm9480	4.98389	-0.449611	0.568255	-0.791214	0.428819	0.906463
Gm4959	4.16742	0.267469	0.605677	0.441603	0.658776	0.956835
Gm43136	2.72277	0.621285	0.781263	0.795232	0.426478	0.906257
Gm34248	7.37513	-0.310022	0.54139	-0.572641	0.566888	0.94001
Gm43169	5.52707	0.419525	0.749449	0.559777	0.575631	0.941988
Gm19710	16.5891	-0.190469	0.316424	-0.601944	0.547211	0.936618
Gm43080	56.5642	0.176244	0.226861	0.776878	0.437231	0.910332
Gm5855	7.43972	-0.586703	0.472675	-1.24124	0.214517	0.799199
Gm43462	15.2456	0.408767	0.410598	0.995541	0.319473	0.863959
Gm43566	12.9898	0.0654103	0.386552	0.169215	0.865628	0.985671
Gm42971	7.37075	-0.554401	0.609558	-0.909514	0.363079	0.882493
Gm43662	15.8794	-0.0286171	0.365599	-0.0782747	0.93761	0.992467
Gm43300	137.982	-0.108278	0.19001	-0.569857	0.568775	0.94001
Gm43364	7.25518	0.412542	0.602632	0.684567	0.493617	0.925237
Gm43398	234.875	-0.0118038	0.113592	-0.103914	0.917238	0.990065
4633401B06Rik	10.2376	-0.382669	0.461842	-0.828572	0.407347	0.898383
Gm9238	5.8818	-0.131715	0.623485	-0.211256	0.832688	0.982429
Gm42725	27.911	0.460783	0.262592	1.75475	0.0793024	0.606894
Gm43513	15.9594	0.138309	0.372021	0.371779	0.710058	0.963456
Gm43684	4.90538	-0.902114	0.620977	-1.45273	0.146298	0.734716
Gm43272	17.2281	0.137133	0.364504	0.376219	0.706754	0.963175
Gm43625	9.56699	-0.0520406	0.469098	-0.110938	0.911666	0.988887
Gm42912	4.70141	-0.384069	0.819995	-0.46838	0.639513	0.952014
Gm5853	70.8921	-0.347754	0.152662	-2.27793	0.022731	0.356238
Gm42611	10.2789	-0.421669	0.444412	-0.948825	0.34271	0.876369
Gm42659	41.6272	0.0717029	0.241738	0.296614	0.766761	0.971962
4930509H03Rik	5.39249	0.171244	0.684353	0.250227	0.802412	0.977797
Gm43403	5.46489	0.615177	0.552184	1.11408	0.265245	0.833744
Gm43328	55.6188	-0.177991	0.203097	-0.876383	0.380822	0.89072
Gm43338	17.8664	0.0593334	0.30693	0.193313	0.846714	0.984474
Gm43487	7.75671	-0.150174	0.539307	-0.278457	0.780661	0.973355
Gm35394	3.11688	-0.140674	0.75056	-0.187425	0.851327	0.985429
Gm42876	4.42793	-0.73073	0.687764	-1.06247	0.288022	0.84529
Gm43737	106.179	0.0400741	0.161839	0.247617	0.804431	0.978351
Gm43237	5.25706	0.256188	0.578213	0.443068	0.657717	0.956835
Gm43327	4.66798	-0.565848	0.615516	-0.919306	0.357935	0.881598
Gm43703	6.62544	-0.386124	0.577661	-0.668427	0.503861	0.927479
Gm42772	3.93606	-0.767313	0.792957	-0.96766	0.333214	0.872518
Gm43305	29.0321	-0.26614	0.546178	-0.487277	0.626062	0.950057
Gm36070	20.4059	0.0388977	0.297752	0.130638	0.896062	0.987806
Gm42723	4.4233	0.911544	0.653807	1.39421	0.163254	0.753051
Gm43859	36.6387	0.0679145	0.231748	0.293053	0.769482	0.972576
Gm42872	4.42927	0.0754229	0.627483	0.120199	0.904325	0.988051
Gm42973	7.8638	-0.226638	0.593187	-0.382068	0.702411	0.961137
C79130	17.051	0.371449	0.311446	1.19266	0.233002	0.81306
Gm42748	14.9297	0.478984	0.405336	1.18169	0.237327	0.817003
Gm43088	20.0885	0.167759	0.311911	0.537843	0.590685	0.943866
Gm10290	5.30945	-0.572268	0.582444	-0.98253	0.325839	0.868494
Gm43292	4.09955	-0.543027	0.680967	-0.797436	0.425198	0.905935
Gm6439	5.15813	0.245567	0.564179	0.435264	0.663371	0.956835
Gm8099	16.1119	-0.24963	0.376634	-0.66279	0.507465	0.928304
Gm42997	5.29022	-0.584777	0.582323	-1.00421	0.315275	0.861305
Gm42845	8.90236	-0.41981	0.467052	-0.898852	0.368732	0.885038
Gm43012	27.2327	0.601404	0.301387	1.99545	0.0459937	0.4961
Gm43654	21.1223	-0.266932	0.338644	-0.788238	0.430558	0.907198
Gm42928	12.5325	-0.412123	0.40196	-1.02528	0.30523	0.85421
Mir703	72.5731	0.153989	0.18323	0.840411	0.400678	0.895937
Gm42969	13.0674	-0.129175	0.470718	-0.274421	0.783761	0.973488
Gm43466	6.37767	1.17451	0.554556	2.11794	0.0341805	0.435354
Gm43841	2.89225	-0.25465	0.825132	-0.308617	0.757613	0.970181
Gm19439	20.6941	0.0412919	0.442656	0.0932821	0.925679	0.99046
Gm2861	32.8393	-0.0190543	0.257882	-0.0738877	0.9411	0.993018
9130604C24Rik	6.88957	0.0139027	0.576639	0.02411	0.980765	0.997891
Gm42890	10.2517	0.0709446	0.503353	0.140944	0.887914	0.987806
Gm8925	18.2182	0.00822698	0.326171	0.0252229	0.979877	0.997891
2310074N15Rik	3.18332	0.413618	0.787103	0.525495	0.599239	0.944179
Gm10484	3.65078	0.0760923	0.671954	0.11324	0.90984	0.988616
Gm6745	34.2289	0.111499	0.238873	0.466769	0.640665	0.952237
Gm42517	88.4007	-0.0972437	0.171204	-0.568	0.570035	0.940133
Gm43766	13.9067	-0.41898	0.358575	-1.16846	0.242622	0.822298
Gm6204	47.0956	0.106965	0.200706	0.532944	0.594072	0.944161
4932422M17Rik	7.32006	-0.24289	0.516623	-0.47015	0.638248	0.95164
A230001M10Rik	3.09109	0.176911	0.815382	0.216967	0.828234	0.982026
Gm35013	4.30296	0.315884	0.647645	0.487743	0.625732	0.950057
Gm42829	56.9004	-0.0174776	0.180057	-0.0970671	0.922673	0.990437
Gm43311	4.14855	0.576069	0.714157	0.806641	0.419873	0.903194
Gm42769	7.65239	-0.20605	0.681232	-0.302466	0.762297	0.970181
Gm43693	17.0656	-0.25135	0.391641	-0.641786	0.521012	0.932421
Gm43628	3.98066	-0.926398	0.726324	-1.27546	0.202146	0.789095
Gm43544	3.54212	0.322248	0.864228	0.372874	0.709243	0.963324
Gm43322	18.0789	-0.152141	0.397108	-0.383123	0.701629	0.961137
Gm42635	2.92263	0.816618	0.810892	1.00706	0.313906	0.860328
Gm5075	3.82198	0.841857	0.696656	1.20843	0.226884	0.807412
Gm43570	21.9036	-0.10942	0.296273	-0.369323	0.711887	0.963508
Gm43789	13.9159	0.174055	0.380124	0.45789	0.647031	0.95344
Gm43679	14.8424	-0.0497411	0.378373	-0.13146	0.895411	0.987806
Gm43254	48.8396	-0.286652	0.201634	-1.42165	0.155129	0.745792
6330410L21Rik	3.91166	-0.211828	0.700563	-0.302368	0.762372	0.970181
Gm42432	3.89947	-1.10974	0.750048	-1.47956	0.138989	0.726005
Gm9831	8.9704	0.666817	0.569427	1.17103	0.241586	0.821267
Gm42782	2.82203	0.809905	0.806613	1.00408	0.315339	0.861305
Gm43555	7.78475	0.12858	0.429128	0.299632	0.764458	0.970803
2810428J06Rik	22.7816	-0.401349	0.285558	-1.40549	0.159875	0.749116
Gm42770	8.57001	0.36171	0.630119	0.574033	0.565945	0.939971
Gm42993	8.80623	-0.442149	0.516506	-0.856039	0.391976	0.895314
AI506816	811.755	-0.0557026	0.0943225	-0.590555	0.554819	0.937992
Gm43672	50.6306	-0.102944	0.200355	-0.51381	0.607385	0.946104
Gm42929	4.44608	-0.176308	0.599854	-0.293918	0.768821	0.972386
Gm42940	10.5193	0.893252	0.399245	2.23735	0.0252633	0.376739
Gm8493	3.0233	-0.269855	0.793708	-0.339993	0.733862	0.967865
Gm42463	65.3565	-0.0642204	0.165337	-0.388421	0.697705	0.961137
Gm43545	6.43503	-0.200949	0.509081	-0.394728	0.693043	0.960187
Gm4332	106.413	0.0895202	0.131633	0.680075	0.496457	0.92567
Gm42444	7.99248	-1.30737	0.609274	-2.14579	0.0318899	0.419037
Gm43019	2.83421	-0.74541	0.833102	-0.894741	0.370926	0.885779
4930500L23Rik	14.3314	-0.441803	0.390263	-1.13206	0.257608	0.831049
Gm7902	4.37016	-0.816071	0.624953	-1.30581	0.191617	0.780976
Gm43826	8.47108	-0.214167	0.645121	-0.33198	0.739904	0.968572
Gm42892	17.8383	-0.041434	0.385509	-0.107479	0.914409	0.989658
Gm43609	17.446	0.726193	0.349774	2.07618	0.0378775	0.456711
Gm43072	4.72157	-0.186967	0.606194	-0.308428	0.757757	0.970181
Gm42664	313.175	-0.0720929	0.193129	-0.373289	0.708933	0.963324
Gm43081	5.80604	-0.293406	0.551153	-0.532349	0.594484	0.944161
Gm4525	12.3834	0.0634695	0.398601	0.159231	0.873487	0.986091
Gm43221	5.74077	0.451271	0.696887	0.647552	0.517274	0.931804
Gm3724	12.4653	0.140052	0.380416	0.368155	0.712758	0.963667
Gm6543	19.9195	0.0455282	0.286439	0.158945	0.873712	0.986091
Gm30648	3.29807	-0.167691	0.83574	-0.20065	0.840972	0.983474
Gm43430	3.49688	0.47734	0.756611	0.630893	0.528111	0.932948
4930555A03Rik	6.94659	-0.364759	0.468326	-0.778857	0.436064	0.910216
Gm43216	6.31869	-0.255623	0.618517	-0.413285	0.679398	0.958443
Gm43610	11.5236	0.105759	0.431275	0.245224	0.806283	0.978912
9430085M18Rik	4.74009	-0.24113	0.678128	-0.355582	0.722154	0.965172
Gm43484	2.68572	0.126228	0.919632	0.137259	0.890826	0.987806
Gm43491	2.78593	-0.731683	0.809573	-0.903789	0.366107	0.883535
Gm9523	4.87151	0.12116	0.561694	0.215704	0.829218	0.982026
Gm42933	8.77077	0.170945	0.479397	0.356583	0.721404	0.965172
Gm20768	10.1907	-0.228472	0.475829	-0.480157	0.631116	0.950909
Gm42717	6.50502	-0.205	0.574252	-0.356987	0.721102	0.965172
C230096K16Rik	16.1046	-0.0162718	0.358473	-0.0453918	0.963795	0.9975
Gm4734	6.51887	0.0383162	0.604565	0.0633782	0.949465	0.995108
Gm42918	6.05012	0.0939345	0.552212	0.170106	0.864927	0.985603
Gm42842	3.6006	-0.256643	0.779364	-0.329298	0.74193	0.968572
Gm43713	3.51857	0.0741669	0.838174	0.0884863	0.92949	0.990811
Gm43823	4.0102	-0.189763	0.6222	-0.304987	0.760376	0.970181
Gm19409	3.29933	-0.40232	0.701696	-0.573354	0.566405	0.94001
Gm8066	61.0668	0.0705708	0.20286	0.34788	0.727931	0.966357
Gm9260	13.1424	-0.0964378	0.338415	-0.284969	0.775668	0.973121
Gm43143	21.3637	-0.231953	0.32881	-0.70543	0.480543	0.922625
Gm5050	2.80447	0.401776	0.843478	0.476333	0.633837	0.951608
Gm9728	4.21482	-0.483276	0.651342	-0.741969	0.458106	0.917944
Gm42658	25.6391	0.287215	0.309078	0.929262	0.352753	0.880118
Mir684-1	3.83397	-0.107913	0.658278	-0.163932	0.869785	0.98603
Rpl7a-ps7	122.821	-0.146834	0.17395	-0.844119	0.398603	0.895595
Gm43375	30.3146	0.552571	0.242673	2.27702	0.022785	0.35624
Gm43593	19.2969	0.390863	0.333865	1.17072	0.24171	0.821267
Gm43429	2.95402	0.884911	0.823205	1.07496	0.282393	0.844132
1110003F10Rik	14.1976	0.0593554	0.354285	0.167536	0.866948	0.985749
Gm8539	10.9574	-0.734051	0.411099	-1.78558	0.0741669	0.595639
4632404M16Rik	6.84173	0.243766	0.51886	0.469812	0.63849	0.95164
Gm42518	3.03082	0.362487	0.869839	0.416729	0.676877	0.958443
Gm43848	31.9394	-0.180739	0.276855	-0.65283	0.513866	0.930746
Gm42992	8.40545	-0.770696	0.549714	-1.40199	0.160917	0.75024
Gm42977	2.71671	0.890542	0.806815	1.10377	0.269691	0.835701
Ckb-ps2	4.443	-1.01825	0.680458	-1.49641	0.134546	0.716897
Gm43549	13.439	-0.316872	0.397745	-0.796671	0.425642	0.906257
Gm42607	4.6826	-1.84569	0.778477	-2.3709	0.0177447	0.313167
Gm7047	7.1695	0.844036	0.515913	1.636	0.101839	0.651676
Gm43361	6.17083	0.594085	0.570197	1.04189	0.297461	0.850529
Lhfpl3	1075.06	-0.0963923	0.0973904	-0.989751	0.322296	0.865992
Gm3519	4.16211	-0.406892	0.711685	-0.57173	0.567505	0.94001
E330034L11Rik	131.721	0.0946792	0.135877	0.696802	0.485927	0.924185
Gm42943	2.85304	-0.614668	0.821441	-0.74828	0.454291	0.916739
Gm42991	13.3017	0.09478	0.444992	0.212993	0.831333	0.982373
Gm42690	7.75279	-0.198089	0.519162	-0.381556	0.702791	0.961327
Gm42902	14.1768	0.145551	0.382918	0.380109	0.703864	0.961751
Gm43321	5.66465	0.155362	0.654267	0.23746	0.8123	0.97923
Gm42445	3.17903	-1.89086	1.05218	-1.79709	0.0723209	0.590051
Gm43320	3.26056	1.58091	1.17055	1.35057	0.176832	0.765728
Gm5857	31.3591	0.161034	0.23133	0.696121	0.486353	0.924185
Gm5550	12.2378	-0.387685	0.370622	-1.04604	0.295543	0.850173
Gm9645	8.71462	0.075895	0.400191	0.189647	0.849586	0.98512
Gm42820	3.56894	1.15019	0.852568	1.34909	0.177308	0.766736
Gm42460	4.78487	-0.238801	0.674964	-0.353798	0.72349	0.965486
Gm42970	16.9991	0.344977	0.415522	0.830224	0.406412	0.89829
Gm43486	3.74086	-0.60598	0.780802	-0.776099	0.437691	0.910332
Gm5711	3.23206	-0.697181	0.753721	-0.924985	0.354974	0.880573
Gm42585	8.97011	0.055618	0.427837	0.129998	0.896568	0.987806
C130083M11Rik	57.3896	-0.0198904	0.206464	-0.0963381	0.923252	0.990437
Gm43111	5.31959	0.074226	0.649778	0.114233	0.909053	0.988616
Gm43011	6.24341	-0.241574	0.558939	-0.432201	0.665595	0.956835
Gm17833	4.81663	-0.321708	0.63074	-0.51005	0.610017	0.947072
Gm42446	4.53717	-0.0387921	0.697451	-0.0556198	0.955645	0.996183
Gm29707	3.45817	0.0610206	0.777085	0.078525	0.93741	0.992459
Gm43032	46.9998	-0.176921	0.233834	-0.756607	0.449285	0.916105
Gm9403	8.36627	0.27429	0.463097	0.592296	0.553652	0.937903
Gm30382	8.97033	0.30118	0.492069	0.612069	0.540492	0.936063
Gm42759	5.83501	0.0517864	0.577179	0.0897233	0.928507	0.990666
Gm42841	3.72634	-0.0205843	1.00044	-0.0205753	0.983584	0.997891
Gm43031	93.8259	-0.0730003	0.187883	-0.388541	0.697616	0.961137
Gm42508	2.9519	0.790015	1.04412	0.756631	0.449271	0.916105
B230303O12Rik	35.185	0.122527	0.293748	0.417115	0.676594	0.958443
Gm5981	3.01933	-0.659171	0.787093	-0.837475	0.402326	0.896466
Gm43582	4.63715	-0.210005	0.663229	-0.31664	0.751516	0.970145
Gm42814	24.5564	0.237126	0.289992	0.817698	0.41353	0.900455
C230071H17Rik	2.99166	0.344799	0.817466	0.42179	0.673179	0.958314
Gm2451	43.624	0.340259	0.226048	1.50525	0.132259	0.712609
4930447N08Rik	2.71127	-0.596266	0.733341	-0.813082	0.416171	0.901632
Gm42822	2.9321	-1.41986	0.837408	-1.69554	0.0899729	0.627839
Gm43750	3.83023	-1.39634	1.05481	-1.32377	0.185578	0.775231
Gm36266	9.20163	-0.457686	0.433211	-1.0565	0.290741	0.848248
Gm21680	3.13711	1.54822	1.01521	1.52502	0.127255	0.704623
Gm43813	3.07267	-0.135183	0.759468	-0.177997	0.858726	0.985603
Gm43176	3.1888	-0.00589072	0.754357	-0.00780893	0.993769	0.999072
Gm42608	17.983	0.0874515	0.383582	0.227986	0.819657	0.980777
Gm36548	7.55257	0.139543	0.490499	0.284493	0.776033	0.973121
Gm43034	6.47524	0.0346957	0.610968	0.0567881	0.954714	0.996062
Gm17936	12.4955	0.0999517	0.404319	0.24721	0.804746	0.978613
Gm43389	52.2212	0.0158157	0.211823	0.0746647	0.940481	0.992916
Gm20005	2.93379	1.99306	0.973492	2.04733	0.040626	0.471496
Gm43457	26.3795	0.24982	0.287979	0.867495	0.385671	0.893627
Gm43852	4.28915	0.0613558	0.681736	0.0899994	0.928288	0.990666
Gm42648	20.5834	-0.20278	0.298106	-0.680226	0.496361	0.92567
Gm43263	3.18833	1.06597	0.844656	1.26201	0.206945	0.794735
Gm42851	16.0152	-0.206104	0.323005	-0.638081	0.523421	0.932432
2700029L08Rik	14.5064	0.560744	0.362794	1.54563	0.122195	0.6909
Gm42894	10.7336	-0.54875	0.430807	-1.27377	0.202744	0.789095
Gm42729	2.87995	0.238971	1.099	0.217445	0.827862	0.982026
Gm42798	13.898	0.130839	0.42084	0.310899	0.755878	0.970181
F13a1	64.1606	-0.983064	0.203811	-4.8234	1.41132e-06	0.000102595
Gm42573	11.1175	0.0512074	0.382322	0.133938	0.893452	0.987806
Gm5	2.8708	-0.440384	0.70775	-0.622231	0.53379	0.93506
Gm42847	50.1069	-0.170259	0.221938	-0.76715	0.442993	0.913261
2900064F13Rik	22.7116	-0.260725	0.310849	-0.838749	0.40161	0.896176
Gm42467	4.86676	0.482539	0.619669	0.778705	0.436154	0.910216
Gm43230	3.37608	-0.29927	0.803057	-0.372663	0.709399	0.963324
Tpi-rs11	7.29586	0.242603	0.549489	0.441506	0.658847	0.956835
Gm43482	7.53553	-0.0799439	0.54145	-0.147648	0.882621	0.987806
Gm42727	20.6879	-0.0163771	0.320572	-0.0510872	0.959256	0.996996
C130093G08Rik	2.79289	-0.482105	0.787399	-0.612275	0.540356	0.936063
4930553P18Rik	9.35187	0.693394	0.461905	1.50116	0.133314	0.714383
Gm7181	3.28974	1.19838	0.848911	1.41166	0.158049	0.747799
Gm43790	4.50817	0.0276016	0.633111	0.0435967	0.965226	0.997788
2510016D11Rik	116.503	0.0899306	0.139044	0.646778	0.517776	0.931804
Gm42583	21.299	-0.750889	0.409945	-1.83168	0.066999	0.572758
Gm7556	4.4795	-0.0100197	0.733642	-0.0136575	0.989103	0.998304
Ube2n-ps1	55.5695	-0.210114	0.178955	-1.17412	0.240348	0.820051
Gm42632	4.49264	0.0628938	0.62975	0.0998711	0.920447	0.990225
Gm42790	2.92322	-1.00588	0.843502	-1.1925	0.233066	0.81306
Gm42656	17.0715	-0.645015	0.370266	-1.74203	0.0815033	0.612992
Peg13	2751.26	-0.0527818	0.0629069	-0.839045	0.401444	0.896176
5330437M03Rik	13.9232	0.333915	0.475079	0.702862	0.482142	0.922782
Gm43844	15.5376	-0.63079	0.371769	-1.69672	0.0897488	0.627794
Gtf3c2	621.126	0.121338	0.0717014	1.69228	0.0905935	0.629469
Gm43681	82.4348	0.0101422	0.166964	0.0607445	0.951563	0.99537
Gm20186	163.629	0.00413051	0.103983	0.0397231	0.968314	0.997891
Gm34091	10.6611	0.226874	0.422887	0.536489	0.591621	0.943866
A930005G22Rik	10.9251	-0.285943	0.402749	-0.709979	0.477717	0.922002
Gm43460	24.9478	-0.174286	0.278207	-0.626462	0.531012	0.934428
Gm4754	27.5231	0.142986	0.24746	0.577815	0.563389	0.939405
G630022F23Rik	12.8357	0.466744	0.377554	1.23623	0.216372	0.799734
Gm43029	26.9034	-0.134711	0.303145	-0.44438	0.656768	0.956835
Gm42741	142.888	0.039411	0.144185	0.273336	0.784595	0.973488
Gm7832	9.85596	0.0206754	0.472953	0.0437156	0.965131	0.997788
Mrpl33	202.317	0.151304	0.111017	1.36289	0.172916	0.761156
Rpl7-ps7	76.0211	0.21043	0.173289	1.21433	0.22462	0.805371
Gm43598	16.4296	0.00239695	0.348369	0.00688049	0.99451	0.999262
Gm43860	25.9904	0.23154	0.244408	0.947353	0.343459	0.877293
Gm6450	7.12576	0.411759	0.480589	0.85678	0.391567	0.895314
Gm42506	7.68478	-0.166068	0.584791	-0.283979	0.776427	0.973121
Gm42930	3.30024	0.113655	0.875806	0.129772	0.896747	0.987806
Dancr	60.8472	0.427095	0.180008	2.37265	0.0176612	0.312919
Gm43843	71.1622	0.0485599	0.184406	0.263331	0.792295	0.975133
5930430L01Rik	25.0826	0.0705938	0.309268	0.228261	0.819443	0.980777
Gm42548	11.4992	0.0249728	0.393072	0.0635325	0.949343	0.995108
Gm43128	14.9353	0.852552	0.412976	2.06441	0.0389789	0.462029
Gm43633	6.4899	-0.330435	0.571582	-0.578107	0.563192	0.939405
Gm18290	3.18462	-0.32969	0.816107	-0.403979	0.686228	0.95913
Gm43415	4.21371	-0.253378	0.676026	-0.374805	0.707806	0.963324
N4bp2os	40.5511	0.124952	0.236382	0.528603	0.597081	0.944179
Gm43690	8.024	0.202463	0.540632	0.374493	0.708037	0.963324
Gm45495	79.2194	-0.381932	0.161378	-2.36669	0.0179478	0.315238
Tsg101-ps	25.3279	-0.00999007	0.273175	-0.0365703	0.970828	0.997891
Gm42547	222.83	-0.0318584	0.109775	-0.290215	0.771652	0.973121
Gm33167	4.15426	0.0715643	0.709441	0.100874	0.91965	0.990065
Gm43481	85.2382	0.237654	0.179894	1.32108	0.186474	0.775843
0610012G03Rik	232.113	0.00598002	0.100867	0.0592861	0.952724	0.995617
Gm2762	15.2825	-0.143251	0.387925	-0.369275	0.711923	0.963508
2900076G11Rik	3.00865	-0.516417	0.952771	-0.542016	0.587807	0.942327
Gm43196	16.1103	1.04689	0.390132	2.68342	0.00728728	0.181675
Gm43682	44.3639	-0.141572	0.217272	-0.651587	0.514667	0.930923
Gm6051	5.96216	0.825282	0.597896	1.38031	0.167491	0.755878
Gm42853	91.809	0.125129	0.195655	0.639543	0.52247	0.932421
Gm42715	46.5248	-0.0367894	0.229892	-0.160029	0.872858	0.986091
Ybx1-ps2	46.9269	-0.117183	0.187993	-0.623338	0.533063	0.935029
Gm42735	20.7178	0.450436	0.350646	1.28459	0.198935	0.787193
4921513H07Rik	7.29701	-0.162925	0.479201	-0.339992	0.733862	0.967865
Gm42849	30.9426	-0.0100807	0.231567	-0.0435327	0.965277	0.997788
Gm38901	12.627	-0.144711	0.335327	-0.431551	0.666068	0.956952
Gm19590	4.56693	0.501865	0.623346	0.805114	0.420754	0.903259
Gm4482	3.56917	1.09773	0.776732	1.41326	0.157578	0.747799
Gm43313	5.74108	-1.66099	0.707641	-2.34722	0.018914	0.324863
Gm43808	10.3328	0.61897	0.418784	1.47802	0.139403	0.726848
Gm43443	5.41702	0.148926	0.662224	0.224888	0.822067	0.981196
Gm43343	3.26174	0.85348	0.94922	0.899138	0.368579	0.885024
Gm7993	137.048	0.0916365	0.153357	0.597536	0.55015	0.936936
Gm43294	7.30346	-0.325348	0.54334	-0.598792	0.549311	0.936936
Gm43597	216.26	-0.0244108	0.109534	-0.222859	0.823645	0.981733
Gm42726	3.31632	-0.122874	0.739528	-0.166152	0.868038	0.98603
Gm9936	30.6391	-0.15882	0.259549	-0.61191	0.540597	0.936063
Gm42986	7.64943	0.114897	0.543634	0.211349	0.832615	0.982429
Gm43059	18.7122	0.20675	0.361766	0.571504	0.567658	0.94001
1110006O24Rik	15.5475	0.21373	0.312942	0.682968	0.494627	0.925237
Gm42528	139.558	-0.234059	0.150396	-1.55628	0.119641	0.684828
Gm6598	17.3203	0.23343	0.351602	0.663905	0.506751	0.928304
Gm43442	2.76576	-1.36596	0.865265	-1.57866	0.114413	0.67572
Gm42888	4.42749	-0.022594	0.738018	-0.0306145	0.975577	0.997891
Gm42666	3.70269	-0.475617	0.737406	-0.644986	0.518936	0.931804
Gm43850	11.9584	0.136049	0.389682	0.349129	0.726993	0.966357
4933425D22Rik	10.5786	0.225104	0.412676	0.545474	0.585428	0.942327
Gm43747	6.22024	-0.00870651	0.606487	-0.0143556	0.988546	0.998286
Gm42507	8.1296	0.668189	0.51345	1.30137	0.193132	0.782099
Gm42572	18.9935	-0.210755	0.417346	-0.504988	0.613568	0.947898
Gm43266	5.67739	0.795542	0.631194	1.26038	0.207534	0.795376
Gm9794	357.235	0.0881636	0.107268	0.821903	0.411132	0.899831
Gm42531	13.9287	-0.123719	0.354889	-0.348614	0.727379	0.966357
Gm43268	144.846	0.237249	0.137776	1.72199	0.0850717	0.619732
4930589O11Rik	5.75325	0.228252	0.558578	0.408631	0.68281	0.958503
Gm19619	12.0546	-0.927836	0.452678	-2.04966	0.0403976	0.469568
Gm43039	38.0701	0.0856684	0.22973	0.372909	0.709216	0.963324
5930420M18Rik	45.5508	0.123113	0.211424	0.582304	0.560362	0.939405
Gm42576	9.5296	-0.111791	0.47638	-0.234667	0.814467	0.979702
Lyve1	28.5782	-1.12464	0.276231	-4.07138	4.67351e-05	0.00271616
2210412B16Rik	16.8278	0.113333	0.350171	0.32365	0.746203	0.969014
Gm42738	2.88817	0.014151	0.898468	0.0157501	0.987434	0.998061
Gm43637	3.06089	0.0143192	1.08671	0.0131766	0.989487	0.998348
Gm42559	7.88669	-0.409198	0.481782	-0.849342	0.395691	0.895595
Gm19265	11.8066	0.340398	0.40251	0.845689	0.397726	0.895595
Gm43231	8.7041	0.53437	0.467826	1.14224	0.253355	0.828849
Gm13821	6.23767	0.0576914	0.646124	0.0892884	0.928853	0.990685
Gm43028	15.7774	0.70829	0.319249	2.21861	0.0265131	0.387715
Trmt112-ps1	4.41067	0.139856	0.614359	0.227646	0.819922	0.980938
Gm42471	2.91102	0.300443	0.831687	0.361245	0.717917	0.96514
Gm42858	9.56409	0.0318246	0.4688	0.0678853	0.945877	0.994175
Gm10461	37.2208	-0.314891	0.251257	-1.25326	0.21011	0.796634
Gm42600	33.0326	0.155703	0.254411	0.612016	0.540527	0.936063
Mpv17	342.544	-0.0661465	0.0970994	-0.681225	0.495729	0.925471
Gm43279	10.1808	-0.437592	0.460915	-0.949399	0.342418	0.87596
Gm42577	4.53245	0.0754028	0.650406	0.115932	0.907706	0.988616
Gm7452	3.51851	-1.17625	0.712455	-1.65099	0.0987413	0.646306
Gm30003	9.99615	-0.327348	0.41795	-0.783223	0.433496	0.908798
Gm42549	50.2422	0.270838	0.203237	1.33262	0.182656	0.771286
Gm43425	3.29292	0.415771	0.691019	0.601678	0.547388	0.936676
Gm42732	140.439	-0.256484	0.161201	-1.59109	0.11159	0.669364
Gm43008	4.90561	-0.956723	0.581792	-1.64444	0.100085	0.648483
Gm43372	3.17813	1.57344	0.91659	1.71662	0.0860488	0.621012
Gm43461	22.9513	0.143214	0.311245	0.460132	0.645421	0.953312
Gm43660	92.2818	-0.342767	0.173044	-1.9808	0.0476135	0.501133
AI839979	24.7303	-0.209194	0.312696	-0.669001	0.503495	0.927298
Gm40309	3.09855	-0.861805	0.775934	-1.11067	0.266711	0.834601
Gstm2-ps1	6.22316	0.0927323	0.526049	0.176281	0.860073	0.985603
Gm43588	8.48297	-0.42811	0.488648	-0.876113	0.380969	0.890779
Gm4366	245.212	-0.0310794	0.109966	-0.282626	0.777463	0.973172
4732416N19Rik	22.4661	-0.0464716	0.271335	-0.171271	0.864011	0.985603
Gm19040	10.5517	-0.153157	0.407492	-0.375852	0.707027	0.963324
Gm43948	5.98252	-1.13335	0.626519	-1.80896	0.0704565	0.585254
Gm44154	21.5698	-0.251947	0.261469	-0.963582	0.335256	0.872525
Gm31532	3.36288	0.512776	0.781484	0.656157	0.511723	0.929895
Gm36189	6.29624	0.691523	0.519545	1.33102	0.183184	0.771664
Gm45060	8.42033	-0.11969	0.450283	-0.265812	0.790384	0.974963
Gm7468	7.30013	0.189353	0.477862	0.396251	0.69192	0.959924
Gm44421	12.6394	0.125871	0.386387	0.325764	0.744603	0.969014
Gm7384	8.78419	-0.571149	0.443811	-1.28692	0.198123	0.786369
5730507A11Rik	8.2214	0.168693	0.521464	0.323498	0.746318	0.969031
Gm3375	128.058	0.0691244	0.119614	0.577895	0.563335	0.939405
Zfp862-ps	347.853	0.11067	0.105469	1.04931	0.294035	0.849623
Gm44366	4.21063	-0.0209032	0.651395	-0.03209	0.9744	0.997891
2610300M13Rik	4.50916	1.21106	0.731466	1.65566	0.0977902	0.645029
Gm17893	6.68458	0.989953	0.576672	1.71667	0.0860403	0.621012
Gm44957	2.80079	-1.24735	0.893593	-1.39588	0.162749	0.752933
Gm44240	2.8384	0.332994	0.842995	0.395012	0.692834	0.960143
Gm44065	7.86579	0.462897	0.526911	0.878512	0.379666	0.890239
Stambp-ps1	13.1648	0.450568	0.352957	1.27655	0.201761	0.789034
Gm44941	8.59747	0.16894	0.457609	0.36918	0.711994	0.963508
Gm44433	24.4404	-0.529541	0.531397	-0.996508	0.319003	0.863771
Gm44136	19.7146	0.215526	0.323116	0.667025	0.504756	0.927982
Gm44291	4.5065	-0.0353756	0.847013	-0.0417651	0.966686	0.997891
E330037G11Rik	18.1114	0.356311	0.313901	1.1351	0.256332	0.83025
Gm43961	6.59311	-0.5248	0.589061	-0.89091	0.372977	0.887278
Gm44237	3.3779	-0.163818	0.793538	-0.206441	0.836447	0.982894
Gm44199	44.1727	0.536277	0.227194	2.36043	0.0182537	0.317975
Gm43877	2.77393	0.293119	1.12779	0.259906	0.794936	0.975762
Gm44103	43.0741	0.176409	0.269904	0.653598	0.513371	0.930588
Gm44104	9.40104	0.125497	0.48696	0.257716	0.796626	0.976288
3300002P13Rik	61.1619	-0.465098	0.200685	-2.31755	0.0204737	0.336878
Gm6794	12.105	-0.140391	0.36396	-0.385732	0.699695	0.961137
Gm18913	3.91146	-0.793389	0.607665	-1.30564	0.191677	0.781079
Gm44041	7.37336	-0.319393	0.554456	-0.576047	0.564583	0.939504
Gm44117	3.25572	0.812268	0.784332	1.03562	0.300381	0.851644
Gm43873	4.46315	0.290351	0.815607	0.355994	0.721845	0.965172
Gm43863	7.15111	-0.206749	0.48897	-0.422825	0.672423	0.958256
D530018E20Rik	4.95326	-0.328698	0.623819	-0.526912	0.598255	0.944179
Gm44256	27.2296	0.6036	0.281823	2.14177	0.0322124	0.420958
Gm44005	3.48709	-1.04307	0.883614	-1.18046	0.237816	0.817417
Gm30524	7.93126	0.888555	0.542813	1.63694	0.101642	0.651155
Gm4374	4.6766	-0.619183	0.681221	-0.908931	0.363386	0.882493
Gm44445	11.6739	0.411241	0.554376	0.741809	0.458203	0.917944
Gm44220	9.3101	-0.668734	0.486116	-1.37567	0.168925	0.757557
C530044C16Rik	16.0189	-0.29499	0.318651	-0.925748	0.354577	0.880573
Gm44424	3.3827	-0.429234	0.800123	-0.53646	0.591641	0.943866
Gm44091	4.32752	0.28322	0.670643	0.422311	0.672798	0.958314
Gm44386	3.54519	0.875411	0.773213	1.13217	0.257561	0.831019
Gm44022	2.96134	-0.0325017	0.774522	-0.0419636	0.966528	0.997891
Gm44286	5.99565	-1.27724	0.626159	-2.0398	0.0413699	0.474224
9430018G01Rik	4.41174	0.0607384	0.717325	0.0846735	0.932521	0.991525
Gm6681	12.478	0.0110087	0.356409	0.0308877	0.975359	0.997891
Gm44261	3.59993	-0.684525	0.820503	-0.834275	0.404126	0.897318
Gm44037	21.1074	0.581861	0.301045	1.9328	0.0532608	0.524727
Gm38910	20.2273	0.3199	0.304912	1.04916	0.294106	0.849623
Gm2011	18.4372	0.158714	0.295947	0.536293	0.591756	0.943866
9530085L11Rik	30.4087	-0.0203164	0.274112	-0.074117	0.940917	0.993018
Gm5881	42.1541	0.0557002	0.23657	0.235449	0.81386	0.979547
Gm44321	26.6154	-0.125141	0.284934	-0.439192	0.660522	0.956835
Gm44013	4.70844	-1.18704	0.744804	-1.59376	0.11099	0.668512
Gm6749	6.24925	-0.195721	0.608958	-0.321403	0.747905	0.969374
Gm44164	37.0592	0.180132	0.496849	0.362549	0.716941	0.964836
2010008C14Rik	3.34335	0.0901552	0.732079	0.123149	0.901989	0.987806
Gm43962	2.88118	1.11081	0.70404	1.57777	0.114618	0.676577
Gm44126	6.42467	-0.57544	0.521676	-1.10306	0.270001	0.835701
Gm6266	10.0586	0.0531791	0.404683	0.131409	0.895452	0.987806
Gm44068	2.71133	-0.918917	0.848274	-1.08328	0.278685	0.841639
Gm44064	2.85389	-0.461087	0.832432	-0.553904	0.579645	0.942327
1700126G02Rik	10.0597	-0.29385	0.422787	-0.695031	0.487036	0.924185
Gm44439	5.07575	-0.71777	0.742905	-0.966167	0.333961	0.872518
Gm18609	33.541	0.216722	0.261126	0.829954	0.406565	0.8983
Gm44434	3.7827	-0.942912	0.776641	-1.21409	0.224714	0.805371
Gm35876	2.79702	0.120506	0.777961	0.154899	0.876901	0.986943
Gm44257	10.8775	0.229537	0.461005	0.497906	0.61855	0.948828
Gm44242	5.72046	0.554942	0.827325	0.670767	0.502369	0.927298
Gm45769	24.7034	-0.340755	0.284126	-1.19931	0.230408	0.810048
Gm44241	9.01037	-0.0812041	0.637409	-0.127397	0.898626	0.987806
Gm18584	2.73476	-0.390705	0.895354	-0.436369	0.662569	0.956835
Gm43879	4.36558	-1.00797	0.822742	-1.22513	0.220525	0.802885
Gm30731	34.7248	-0.0667926	0.231523	-0.288493	0.77297	0.973121
Gm44389	5.89991	-0.767071	0.540471	-1.41926	0.155822	0.747154
Gm5112	20.4157	-0.0564165	0.334072	-0.168875	0.865895	0.985671
9330102E08Rik	99.1142	-0.0911256	0.157649	-0.578029	0.563245	0.939405
Gm44250	73.755	0.35878	0.170854	2.09992	0.0357361	0.444579
Gm44144	3.84114	0.294286	0.771523	0.381435	0.702881	0.961327
Gm44524	7.66851	-0.602226	0.519853	-1.15845	0.246679	0.824752
Gm44230	3.28492	-0.542696	0.892029	-0.608384	0.542933	0.936153
Eif4a3l2	3.29125	0.652769	0.740161	0.881929	0.377815	0.889327
2610017A05Rik	12.8634	0.206674	0.340377	0.607193	0.543723	0.936297
Gm7565	7.06818	-0.0708075	0.460202	-0.153862	0.877719	0.986992
Gm44235	3.15746	0.193411	0.875491	0.220917	0.825157	0.981746
Gm7783	2.85712	-0.0146783	0.796388	-0.0184312	0.985295	0.997891
Gm44090	4.71226	0.382691	0.606535	0.630946	0.528076	0.932948
Gm44432	8.63978	-0.123065	0.471941	-0.260764	0.794275	0.975508
Gm44200	17.7729	0.149421	0.355614	0.420178	0.674356	0.958443
Gm44280	5.73325	0.119707	0.599674	0.19962	0.841778	0.983664
Gm44066	3.00245	-0.241251	0.773584	-0.311861	0.755146	0.970181
Gm44438	3.4468	-0.990242	0.930123	-1.06464	0.287041	0.845075
Gm6375	23.6087	-0.128721	0.269249	-0.478073	0.632598	0.951459
Gm6210	225.668	0.0390479	0.126563	0.308525	0.757683	0.970181
Gm6352	9.4464	-0.290334	0.429321	-0.676263	0.498874	0.926538
Gm43942	2.91863	1.10752	0.92168	1.20163	0.229505	0.809842
Gm43980	274.915	0.0790108	0.144746	0.545859	0.585163	0.942327
Gm44419	8.26839	-0.154807	0.483266	-0.320335	0.748714	0.969664
Gm44260	5.04237	0.339471	0.619909	0.547614	0.583957	0.942327
Gm44043	9.48611	0.171141	0.538263	0.317951	0.750522	0.969897
Gm44109	4.05958	-0.0992361	0.645924	-0.153634	0.877898	0.98701
Gm7890	8.69328	-0.307644	0.449229	-0.684827	0.493453	0.925194
D830050J10Rik	9.91095	0.247051	0.508882	0.485478	0.627337	0.950057
Gm44228	13.2251	0.182215	0.43431	0.419552	0.674813	0.958443
Gm44243	14.0719	-0.358015	0.380341	-0.9413	0.346551	0.878261
Gm44435	14.2301	-0.154426	0.429526	-0.359527	0.719201	0.965172
9530062K07Rik	8.43096	0.193601	0.459345	0.421472	0.67341	0.958314
Gm44284	13.6778	0.0296651	0.418881	0.0708199	0.943541	0.993553
4930557K07Rik	8.48877	-0.104895	0.485446	-0.216079	0.828926	0.982026
Gm44021	3.31484	-0.271879	0.789525	-0.344357	0.730578	0.96734
Gm44597	14.0649	0.130829	0.378562	0.345594	0.729648	0.966933
B130021K23Rik	21.2002	-0.270236	0.353085	-0.765357	0.444059	0.913685
Gm5576	2.9238	-1.00202	0.814294	-1.23054	0.218495	0.801106
Gm44168	119.955	0.159625	0.171224	0.932256	0.351204	0.880118
Gm43890	8.64558	0.534009	0.471085	1.13357	0.256974	0.830595
Gm43876	3.15574	-0.2527	0.948858	-0.266321	0.789992	0.974775
Gm44234	8.97143	0.917368	0.633596	1.44788	0.147652	0.735737
Gm44423	22.8755	0.414407	0.27886	1.48608	0.137259	0.723182
Gm43872	15.6653	-0.393434	0.44491	-0.884298	0.376535	0.88922
Gm45061	2.88589	-0.848005	0.855474	-0.991269	0.321554	0.865456
6330415B21Rik	5.51006	-0.243342	0.633431	-0.384164	0.700857	0.961137
Gm44210	34.5509	-0.413136	0.25701	-1.60747	0.107951	0.66542
Gm10209	2.78054	0.624	0.917333	0.680233	0.496357	0.92567
Gm7932	11.9747	0.659481	0.402634	1.63791	0.10144	0.650531
Gm44229	4.90635	-0.492269	0.747222	-0.658798	0.510025	0.929442
Gm44067	5.88152	-1.04684	0.610653	-1.71429	0.0864758	0.621012
Gm45738	9.98266	-0.169593	0.408307	-0.415357	0.677881	0.958443
Gm44437	7.41326	-0.513176	0.538155	-0.953583	0.340295	0.875384
Gm5312	4.98481	-0.149324	0.580623	-0.257179	0.797041	0.976288
9930120I10Rik	3.09078	-0.0114171	0.754918	-0.0151236	0.987934	0.998101
Gm44116	3.20697	-0.364425	0.721581	-0.505038	0.613532	0.947898
Gm43909	3.12742	0.100346	0.79194	0.126709	0.899171	0.987806
Gm44175	3.21219	0.606804	0.79716	0.761208	0.446533	0.914988
Gm44053	32.4893	-0.114431	0.239515	-0.477764	0.632819	0.951459
Gm7498	15.0895	0.106297	0.329395	0.322704	0.746919	0.969249
Gm43889	2.69719	-1.17492	0.91584	-1.28288	0.199533	0.787645
Gm44033	10.0122	0.0655746	0.416751	0.157347	0.874971	0.986306
Gm16499	24.1268	-0.1294	0.358576	-0.360871	0.718196	0.965172
Gm43965	12.3952	-0.88781	0.349948	-2.53698	0.0111813	0.238254
C030015A19Rik	42.9293	0.0574474	0.247942	0.231697	0.816773	0.9801
Gm44227	3.91462	-0.841701	0.709412	-1.18648	0.235434	0.81512
Gm44415	3.16518	0.467776	0.763873	0.612374	0.54029	0.936063
Gm44214	3.08264	0.366177	0.845431	0.433124	0.664925	0.956835
Gm44249	14.7258	-0.104472	0.369252	-0.282929	0.777231	0.973121
Gm44180	3.30035	-0.550599	0.789159	-0.697703	0.485363	0.92403
1810059H22Rik	11.8386	0.310042	0.402782	0.769752	0.441447	0.912771
4933412L11Rik	7.47569	-0.0724075	0.535333	-0.135257	0.892409	0.987806
6430584L05Rik	15.6935	0.063469	0.359749	0.176426	0.85996	0.985603
Gm4045	38.279	0.0908237	0.23489	0.386666	0.699004	0.961137
Gm43984	6.1369	-0.0511133	0.683173	-0.0748175	0.94036	0.992916
9330118I20Rik	50.8183	0.049868	0.199574	0.249872	0.802687	0.977797
Gm43896	2.99254	-0.460155	0.795868	-0.578181	0.563142	0.939405
Gm16499	20.8174	0.233855	0.295542	0.791277	0.428782	0.906463
Gm20371	9.28243	-0.443458	0.544061	-0.815089	0.415022	0.901361
Gm44190	3.20687	0.135398	0.725638	0.186592	0.851981	0.985499
Gm44317	2.72513	0.462933	1.00648	0.459955	0.645549	0.953312
Gm44008	5.24344	0.137239	0.57526	0.238569	0.81144	0.979101
Gm44292	9.64611	-0.245958	0.523252	-0.470057	0.638314	0.95164
Gm44429	3.31353	0.178293	0.723052	0.246584	0.80523	0.978725
Gm44167	39.8461	0.0208433	0.253119	0.0823457	0.934372	0.991589
Gm44226	4.21429	0.985369	0.729016	1.35164	0.17649	0.76569
Gm44712	3.58101	0.000967677	0.658573	0.00146935	0.998828	0.999608
Prkcz2	15.3741	0.489586	0.362561	1.35036	0.176902	0.765728
Gm44663	6.77108	-0.288758	0.524777	-0.550249	0.582149	0.942327
5430431A17Rik	14.1553	-0.0774153	0.378627	-0.204463	0.837992	0.983121
Gm44898	57.2238	-0.127739	0.205866	-0.620496	0.534931	0.93506
Gm44746	9.62817	-0.0064571	0.493839	-0.0130753	0.989568	0.998348
Gm42372	921.119	-0.117754	0.0829966	-1.41878	0.155963	0.747279
Gm44950	80.557	-0.311511	0.175255	-1.77747	0.0754905	0.598816
Gm45205	3.08244	2.21886	0.925007	2.39875	0.0164512	0.300081
Gm44509	253.586	-0.0604557	0.127221	-0.475201	0.634643	0.95164
Gm5586	111.79	-0.00234528	0.155243	-0.0151071	0.987947	0.998101
Erfl	10.1427	-0.157229	0.451564	-0.348188	0.727699	0.966357
Gm45053	7.34886	-0.379134	0.491236	-0.771795	0.440236	0.912352
Gm45124	15.3715	0.562216	0.379008	1.48339	0.137972	0.724231
Gm44874	4.56182	-0.326365	0.617123	-0.528849	0.59691	0.944179
Gm9299	10.9772	0.480656	0.413529	1.16233	0.245102	0.823094
Gm6567	9.56543	-0.276981	0.395671	-0.700029	0.483909	0.923861
Gm44673	2.67536	-0.600518	1.08789	-0.552001	0.580948	0.942327
Gm45206	7.72259	-0.120136	0.513589	-0.233915	0.815051	0.97983
Gm32633	14.9435	0.376964	0.383529	0.982884	0.325665	0.868397
Gm45477	4.13637	-0.579084	0.733564	-0.789411	0.429872	0.906749
Gm6905	5.38215	-0.287696	0.522294	-0.550833	0.581748	0.942327
9430064I24Rik	8.13461	0.308407	0.491449	0.627547	0.530301	0.933944
Snhg1	336.675	0.145227	0.0861951	1.68486	0.0920157	0.63296
Gm44718	4.74732	0.36119	0.73575	0.490915	0.623487	0.950057
Gm44706	3.57584	-0.0290272	0.682832	-0.0425101	0.966092	0.997891
Gm45051	8.96801	-0.129738	0.475853	-0.272643	0.785127	0.973488
Gm19366	16.61	0.488485	0.366583	1.33253	0.182685	0.771286
Rpl15-ps5	18.6938	-0.186512	0.292295	-0.638094	0.523413	0.932432
Gm44510	5.46715	0.0260842	0.706075	0.0369425	0.970531	0.997891
Gm44997	8.56167	-0.110565	0.47588	-0.232339	0.816275	0.9801
Gm44567	5.36709	-0.435312	0.545385	-0.798174	0.42477	0.905507
Gm44507	5.0993	0.389044	0.617601	0.629928	0.528742	0.933161
4930413G21Rik	13.5636	-0.0571103	0.35568	-0.160566	0.872435	0.986091
Gm44745	4.85723	-0.966345	0.73979	-1.30624	0.19147	0.780938
4732496C06Rik	35.9058	-0.018629	0.223352	-0.0834067	0.933528	0.991543
AV356131	16.4507	0.0317328	0.314928	0.100762	0.919739	0.990065
Gm45110	100.451	-0.00296902	0.207199	-0.0143293	0.988567	0.998286
Gm45212	4.00527	0.406346	0.650348	0.624812	0.532094	0.934639
Gm44878	14.781	-0.287452	0.415547	-0.691745	0.489098	0.924491
Gm18537	4.59037	0.175519	0.631736	0.277835	0.781139	0.973355
Gm44836	8.90226	-0.183195	0.491796	-0.372501	0.70952	0.963324
Gm45203	4.5186	0.477201	0.644628	0.740273	0.459134	0.918017
Gm44768	2.79888	-0.436432	0.740571	-0.589319	0.555647	0.938028
Gm44705	5.41341	0.131891	0.526895	0.250317	0.802342	0.977797
Gm30075	12.8832	0.674149	0.374936	1.79804	0.0721712	0.589341
Gm5587	3.38029	0.355591	0.723612	0.491411	0.623136	0.950057
Gm44684	12.8624	0.222463	0.363727	0.611623	0.540788	0.936063
Gm44639	3.58407	-0.975998	0.703137	-1.38806	0.165118	0.754212
Gm8319	83.1968	-0.231591	0.145123	-1.59583	0.110528	0.668311
4930429H19Rik	27.0466	0.126555	0.273991	0.461893	0.644158	0.953022
Gm32647	5.20529	-0.351666	0.63401	-0.55467	0.579121	0.942327
Gm45059	6.84972	0.976281	0.60966	1.60135	0.109299	0.666602
Gm4768	2.97724	0.909714	0.849761	1.07055	0.284371	0.844239
Gm44735	4.62765	0.383205	0.641257	0.597585	0.550117	0.936936
Gm20274	11.622	-0.181099	0.397607	-0.455471	0.64877	0.953939
Gm44686	12.0777	-0.872906	0.40535	-2.15346	0.0312822	0.415563
Gm6855	3.71503	-0.0456935	0.771804	-0.0592035	0.95279	0.995633
Gm44986	26.8295	0.00942579	0.274421	0.034348	0.9726	0.997891
Particl	57.6983	-0.108971	0.185734	-0.586708	0.5574	0.938161
Gm44770	15.1539	0.0472639	0.395035	0.119645	0.904765	0.988056
Gm44708	4.6019	-0.804862	0.816226	-0.986077	0.324095	0.867173
Gm44645	181.503	-0.432563	0.136418	-3.17087	0.00151981	0.0562564
Gm44850	3.07335	0.585931	0.797617	0.734602	0.462582	0.918802
Gm44646	9.24875	0.391056	0.510416	0.766151	0.443586	0.913552
Gm6916	13.6611	0.315093	0.380984	0.827052	0.408208	0.898383
Gm7424	8.13934	-0.0981333	0.44687	-0.219601	0.826182	0.981746
2610306O10Rik	5.17906	0.424736	0.564601	0.752277	0.451885	0.916525
Gm4973	5.54858	0.388534	0.552698	0.702978	0.482069	0.922752
Gm35040	358.365	0.0902353	0.0905348	0.996693	0.318914	0.863771
Gm31749	21.9952	0.257547	0.302172	0.852317	0.394038	0.895314
Gm33989	1363.93	0.0336073	0.084329	0.398526	0.690242	0.959409
Gm36864	3.19524	1.37561	0.805367	1.70806	0.0876256	0.622772
Gm38534	121.084	0.120257	0.172113	0.698712	0.484732	0.923861
Gm44508	2.9944	0.738071	0.905927	0.814713	0.415237	0.901361
Gm44931	5.80218	-0.856937	0.699301	-1.22542	0.220417	0.802885
Gm44949	18.4891	0.494087	0.322008	1.53439	0.124933	0.698267
Gm34121	6.88983	0.334277	0.48003	0.696366	0.486199	0.924185
Gm32816	4.85621	0.510673	0.73146	0.698156	0.48508	0.923861
Gm44758	21.9171	-0.27147	0.311166	-0.872429	0.382974	0.892123
Gm17825	7.88072	-0.165245	0.481124	-0.343456	0.731256	0.967688
Gm45080	3.29615	0.399377	0.756429	0.527977	0.597515	0.944179
Gm44985	6.59109	0.215161	0.572547	0.375796	0.707068	0.963324
Gm7287	4.19686	-0.320557	0.677473	-0.473166	0.636095	0.95164
Gm44616	22.6983	-0.0732982	0.285947	-0.256335	0.797692	0.97654
Gm9333	15.2051	-0.00672303	0.320237	-0.0209939	0.983251	0.997891
Gm44636	4.25785	0.169707	0.717069	0.236668	0.812914	0.979302
4933431G14Rik	5.08043	-0.445076	0.724783	-0.614082	0.539161	0.936063
Gm33027	13.3989	-0.0945282	0.381028	-0.248087	0.804067	0.97833
Gm44837	11.918	-0.0289385	0.370686	-0.0780672	0.937775	0.992519
Lag3	30.7573	-1.46151	0.272189	-5.36947	7.89695e-08	6.66173e-06
Gm45151	12.1821	0.28448	0.381507	0.745676	0.455863	0.916837
BC060293	9.965	0.0402668	0.435436	0.0924746	0.926321	0.99046
Gm44777	39.9311	0.41151	0.206684	1.99101	0.0464801	0.49802
Gm44553	3.05788	-1.12738	0.910781	-1.23782	0.215784	0.799415
Gm45191	7.60147	-0.846205	0.664246	-1.27393	0.202687	0.789095
Gm45094	15.9592	-0.213789	0.363114	-0.588765	0.556019	0.938048
Gm44894	7.96668	-0.0997801	0.537462	-0.185651	0.852719	0.985525
Atp6v0c-ps1	2.91822	-0.224629	0.895751	-0.250772	0.801991	0.977725
Gm36028	3.62765	-1.42469	0.854592	-1.6671	0.0954936	0.63949
Gm44760	4.52688	-0.872566	0.660066	-1.32194	0.186189	0.77549
Gm6063	26.3005	0.0355027	0.270769	0.131118	0.895682	0.987806
Gm45169	20.7607	0.137259	0.299455	0.458361	0.646693	0.95344
Gm45081	3.00367	-0.0330578	0.795044	-0.0415798	0.966834	0.997891
Gm20083	21.0945	0.370792	0.270484	1.37085	0.170423	0.759195
5430434F05Rik	3.99651	-0.407032	0.848671	-0.479611	0.631504	0.951042
Gm9521	4.13721	0.094682	0.750772	0.126113	0.899643	0.987806
Glud-ps	14.8376	-0.647462	0.389192	-1.66361	0.0961912	0.641502
Gm39090	29.0404	0.67698	0.254922	2.65563	0.00791602	0.190591
Gm44769	42.7752	-0.140242	0.26586	-0.527505	0.597843	0.944179
Gm30437	4.08413	0.33789	0.81516	0.414507	0.678503	0.958443
Gm44729	3.55611	1.25433	0.699728	1.7926	0.073037	0.591602
Gm45204	4.69208	-0.889795	0.687061	-1.29508	0.195294	0.783874
Rpl19-ps9	18.6862	0.259306	0.299266	0.866474	0.38623	0.893627
Gm45177	3.2125	-0.62921	0.773969	-0.812965	0.416238	0.901632
Gm18959	9.59502	0.17593	0.444509	0.395786	0.692263	0.960031
Gm45838	24.9723	0.192471	0.288778	0.666502	0.50509	0.927982
Gm44832	19.4369	0.40355	0.376438	1.07202	0.28371	0.844239
Frmpd2	26.5601	-0.199902	0.284353	-0.703008	0.482051	0.922752
Gm45001	68.0191	-0.0598644	0.232797	-0.257153	0.797061	0.976288
B830042I05Rik	9.66812	-0.35799	0.436451	-0.820229	0.412085	0.900008
Gm44911	4.1371	-0.347367	0.714825	-0.485947	0.627005	0.950057
D830036C21Rik	2.78246	0.411649	1.02105	0.403163	0.686829	0.95913
Gm44643	8.95765	-0.337237	0.428219	-0.787533	0.43097	0.907198
Gm44609	7.58583	0.809904	0.484671	1.67104	0.0947144	0.637471
Gm49493	18.857	0.35114	0.308046	1.13989	0.254331	0.830091
Gm44560	17.0001	0.472003	0.35871	1.31583	0.18823	0.776996
Gm44623	17.0905	-0.274531	0.318327	-0.862416	0.388459	0.894132
Gm44830	35.5597	0.330255	0.253035	1.30517	0.191834	0.781319
Gm44847	3.15862	-0.475729	0.949472	-0.501046	0.616339	0.948632
Gm44861	11.1912	1.16702	0.418114	2.79114	0.00525225	0.144632
Gm44618	3.27797	-0.426949	0.745535	-0.572675	0.566865	0.94001
Gm44625	2.7743	0.869872	0.831591	1.04603	0.295546	0.850173
E230020D15Rik	6.75559	-0.0210411	0.543241	-0.0387324	0.969104	0.997891
Gm38451	17.0198	-0.220129	0.408455	-0.538932	0.589934	0.943195
Gm44802	6.59443	-0.672247	0.699101	-0.961588	0.336257	0.873433
4933431C10Rik	20.3098	-0.0138298	0.303387	-0.0455849	0.963641	0.9975
Gm10988	3.26527	-0.361962	0.780701	-0.463637	0.642908	0.952832
Cc2d2b	4.32279	0.359274	0.763391	0.470629	0.637905	0.95164
4930588G17Rik	2.69366	2.30346	0.936259	2.46028	0.0138828	0.273637
Gm45719	6.31704	-0.443504	0.500187	-0.886675	0.375254	0.888356
Gm44559	62.2376	-0.390977	0.371392	-1.05273	0.292464	0.849607
9130015G15Rik	8.42184	-0.715403	0.631386	-1.13307	0.257186	0.830756
Gm44901	15.679	-0.28948	0.361556	-0.80065	0.423334	0.904524
Gm45235	83.4881	-0.0629707	0.151893	-0.414573	0.678455	0.958443
Gm29797	3.41498	0.987501	0.692194	1.42662	0.153688	0.743494
A930030B08Rik	2.72948	-0.508781	0.760553	-0.668962	0.50352	0.927298
Gm32061	2.89508	1.1929	0.911318	1.30898	0.190541	0.779639
Gm44846	26.0586	0.527296	0.305316	1.72705	0.0841587	0.619384
Gm36011	5.06474	-0.427757	0.57535	-0.743472	0.457196	0.917944
Gm45221	51.8053	-0.0844366	0.280198	-0.301346	0.76315	0.970412
B230209E15Rik	308.657	-0.1987	0.138483	-1.43484	0.151332	0.740867
Gm31024	39.9075	0.0526026	0.20583	0.255564	0.798288	0.976758
Gm44812	10.3676	0.805627	0.431005	1.86918	0.0615977	0.554486
Gm35842	6.60614	0.640553	0.585252	1.09449	0.27374	0.837377
Gm45201	29.9718	-0.202045	0.332673	-0.607337	0.543627	0.936297
2210406H18Rik	8.33233	0.344937	0.444378	0.776224	0.437617	0.910332
Gm44542	5.2564	0.121972	0.630424	0.193477	0.846585	0.984474
Gm44680	4.73605	-0.423519	0.820735	-0.516025	0.605837	0.945571
Gm45084	5.32933	-0.498292	0.773816	-0.643941	0.519614	0.93204
Gm44913	3.44785	-0.291375	0.791198	-0.36827	0.712672	0.963667
Gm2676	4.45157	0.0668785	0.599157	0.111621	0.911124	0.988848
Gm44741	3.45558	1.25957	0.805652	1.56342	0.117954	0.680631
Gm9354	10.0852	-0.00698851	0.396255	-0.0176364	0.985929	0.99798
Gm45162	9.3681	-0.0796902	0.486886	-0.163673	0.869988	0.98603
Gm44586	11.4032	0.0201818	0.493136	0.0409254	0.967355	0.997891
Gm5596	7.95891	-0.282074	0.451108	-0.625291	0.53178	0.934511
Gm44593	12.5036	-0.22418	0.381985	-0.586882	0.557283	0.938161
4833411C07Rik	3.96021	0.789353	0.762076	1.03579	0.300299	0.851568
Gm44587	11.4207	-0.231234	0.497825	-0.464489	0.642298	0.952763
Gm44799	61.8787	0.0461037	0.367038	0.12561	0.90004	0.987806
Gm29683	14.9896	0.201789	0.347655	0.58043	0.561625	0.939405
Gm44873	3.44453	-0.00379689	0.920701	-0.00412391	0.99671	0.999362
Gm36371	15.7648	-0.187365	0.334522	-0.560097	0.575413	0.941858
Gm44669	5.44133	-0.214092	0.537281	-0.398474	0.690281	0.959409
Gm32031	19.8594	-0.039949	0.27739	-0.144018	0.885487	0.987806
Gm44644	41.5781	0.00931139	0.237857	0.0391469	0.968773	0.997891
A230103L15Rik	143.77	-0.16594	0.286864	-0.578462	0.562952	0.939405
Gm45159	3.9904	-0.551278	0.79249	-0.695628	0.486662	0.924185
Gm31135	12.3918	0.22606	0.440263	0.513467	0.607624	0.946156
Gm44862	3.9739	0.729349	0.740087	0.985491	0.324383	0.867375
Gm44798	3.7888	0.234809	0.78062	0.300799	0.763568	0.970526
4930431P19Rik	20.5965	-0.112727	0.336487	-0.335013	0.737615	0.967867
Gm45793	6.41709	0.560693	0.585314	0.957936	0.338095	0.874093
Gm45194	5.88313	-0.498499	0.612465	-0.813923	0.415689	0.901562
Gm44829	43.1499	-0.365791	0.276595	-1.32248	0.186009	0.775467
4930598N05Rik	2.9745	-0.32984	0.848659	-0.38866	0.697528	0.961137
Gm39033	3.47467	0.596383	0.699419	0.852684	0.393835	0.895314
2900027M19Rik	14.5269	-0.497631	0.678573	-0.733348	0.463346	0.918802
Gm45148	7.18793	-0.453542	0.496265	-0.913912	0.360763	0.882434
Gm3257	62.5625	0.11584	0.253568	0.456839	0.647787	0.953618
Gm35339	50.8179	0.352533	0.196784	1.79147	0.0732175	0.591602
Gm5605	6.52835	-0.471343	0.525307	-0.897273	0.369573	0.885158
Gm44570	2.97596	0.282257	0.889071	0.317474	0.750884	0.969897
D7Bwg0826e	7.39424	0.0381559	0.598093	0.063796	0.949133	0.995038
Gm32849	17.9636	0.0551922	0.388849	0.141937	0.88713	0.987806
Gm44954	6.9829	0.510898	0.505804	1.01007	0.312461	0.859775
Gm45137	9.40326	-0.174073	0.400793	-0.43432	0.664056	0.956835
Gm45104	27.4832	0.524508	0.306768	1.70979	0.0873049	0.622181
Gm44907	9.3472	-0.313755	0.461273	-0.680194	0.496382	0.92567
Gm10297	61.5922	-0.0812367	0.194058	-0.418621	0.675493	0.958443
Fam81b	4.60556	0.239187	0.669738	0.357135	0.720991	0.965172
Gm45737	18.5471	-0.0141893	0.332856	-0.042629	0.965997	0.997891
Gm45176	2.68966	-0.142022	0.868643	-0.163499	0.870126	0.98603
Gm7434	6.94352	0.300105	0.499747	0.600514	0.548164	0.936936
Gm45867	22.6098	0.165647	0.313107	0.529043	0.596776	0.944179
Gm44751	12.0394	0.26249	0.414774	0.632852	0.52683	0.932602
Gm44860	6.57384	0.342841	0.507138	0.676032	0.49902	0.926538
Gm7407	3.88724	-0.0315524	0.654013	-0.0482443	0.961522	0.997313
Gm10584	3.58448	-0.572907	0.674337	-0.849585	0.395556	0.895595
Gm45133	63.6922	0.128869	0.177469	0.726149	0.467747	0.919471
Gm39121	4.74729	-1.0138	0.595856	-1.70141	0.0888653	0.625018
Gm45220	18.5983	-0.336407	0.342535	-0.98211	0.326046	0.868552
Gm45188	6.00918	-0.0145415	0.624617	-0.0232807	0.981426	0.997891
B230311B06Rik	13.8757	-0.0998796	0.392369	-0.254556	0.799066	0.976793
Gm44541	3.07708	-0.226555	0.844844	-0.268163	0.788574	0.974606
Dcst2	5.27671	0.180295	0.634774	0.284031	0.776387	0.973121
Gm45112	5.32142	1.28817	0.656633	1.96178	0.0497883	0.50981
Smim38	3.06516	0.977742	0.810764	1.20595	0.227836	0.808368
Gm45041	3.79851	-0.754606	0.678675	-1.11188	0.266189	0.834601
A330076H08Rik	318.11	0.231485	0.241635	0.957992	0.338067	0.874093
Prmt1	1533.98	0.0166643	0.0616048	0.270504	0.786773	0.974223
Gm9165	6.73036	-0.602187	0.501681	-1.20034	0.230007	0.810048
Gm42402	2.76004	-1.28536	0.840562	-1.52917	0.126222	0.70131
Gm44742	42.215	0.532914	0.305983	1.74165	0.0815702	0.612992
Samd4b	1265.16	-0.0717721	0.0808909	-0.88727	0.374933	0.888101
Gm45047	4.79363	-0.852131	0.69794	-1.22092	0.222115	0.804042
Gm30873	9.26811	-0.370056	0.477252	-0.77539	0.438109	0.910617
Gm44797	3.26451	-0.263476	0.725743	-0.363043	0.716573	0.964762
Gm44562	68.7636	-0.354396	0.342561	-1.03455	0.300879	0.851938
Gm44698	5.68634	1.16231	0.571891	2.03241	0.0421127	0.478387
Gm18782	4.06101	9.86377e-05	0.662669	0.000148849	0.999881	0.999881
Gm19410	31.7027	0.301778	0.273598	1.103	0.270028	0.835701
Gm49396	37.239	0.442019	0.220025	2.00895	0.0445426	0.489051
Gm44550	18.5418	-0.313253	0.327202	-0.95737	0.33838	0.874398
Gm44518	5.24408	0.423773	0.611647	0.692838	0.488411	0.924491
Gm45718	56.7343	-0.0489368	0.226384	-0.216167	0.828858	0.982026
A230057D06Rik	867.083	0.252849	0.207378	1.21927	0.222743	0.804179
Gm3854	114.482	0.0545941	0.155808	0.350394	0.726043	0.966357
Gm44982	10.9049	0.0303953	0.416739	0.0729361	0.941857	0.993276
Cpeb1os1	9.97709	0.213948	0.412871	0.518195	0.604322	0.945276
A930037H05Rik	34.0993	-0.020972	0.257145	-0.0815574	0.934999	0.991764
Gm44863	8.75004	0.0336793	0.480251	0.0701285	0.944091	0.993762
Gm44800	5.52009	0.0397309	0.770868	0.0515405	0.958895	0.996722
Gm45163	3.32385	-0.821198	0.905909	-0.906491	0.364676	0.882921
Gm45845	3.16111	0.0991141	0.80675	0.122856	0.902221	0.987806
Gm45698	8.90962	-0.275735	0.491356	-0.561171	0.574681	0.941858
Gm45223	5.28447	-1.62294	0.602776	-2.69244	0.0070932	0.178777
Gm45072	3.04645	0.328639	0.835536	0.393327	0.694078	0.961031
Gm45073	3.2089	0.113385	0.842638	0.134559	0.89296	0.987806
Gm44530	3.42095	1.16323	0.835556	1.39216	0.163873	0.753577
Gm44584	4.12958	0.197172	0.711195	0.27724	0.781596	0.973355
Gm39526	5.6205	0.668863	0.528227	1.26624	0.205426	0.792268
Gm45591	52.8915	-0.0680719	0.210612	-0.32321	0.746536	0.969149
Gm19032	9.14136	0.667968	0.530255	1.25971	0.207774	0.795769
Gm18943	13.0463	0.162235	0.360376	0.450182	0.652579	0.955291
B930025P03Rik	55.0787	-0.725365	0.239818	-3.02465	0.00248922	0.0825166
Gm45130	5.15765	0.288805	0.681725	0.423639	0.671829	0.95825
Gm7451	8.72614	-0.636146	0.517588	-1.22906	0.219049	0.801433
Gm15396	3.23589	-0.319659	0.689683	-0.463486	0.643016	0.952832
Gm47692	11.4873	-0.0862469	0.389555	-0.221399	0.824782	0.981746
Gm45222	4.10999	0.855064	0.648292	1.31895	0.187186	0.775843
Gm14377	6.59255	-0.277229	0.564879	-0.490776	0.623585	0.950057
Gm44677	18.6897	-0.149343	0.42617	-0.350431	0.726015	0.966357
Rps12-ps4	59.9382	0.0546126	0.202264	0.270007	0.787155	0.974425
Nup62	857.918	-0.136893	0.0791458	-1.72963	0.0836958	0.619216
Gm44763	18.2693	-0.272038	0.314047	-0.866233	0.386363	0.893627
Gm44801	4.96219	-1.16661	0.718212	-1.62433	0.104306	0.658519
Gm42397	9.31025	-0.548935	0.451598	-1.21554	0.224161	0.805311
9330162G02Rik	836.823	-0.270636	0.25239	-1.07229	0.283588	0.844239
Gm44667	50.3709	0.362629	0.224386	1.61609	0.106074	0.662466
4930435N07Rik	17.1539	0.0134544	0.490673	0.0274203	0.978125	0.997891
Gm44891	16.7924	-0.292023	0.398261	-0.733247	0.463408	0.918802
Gm6579	5.89023	-0.69976	0.566505	-1.23522	0.216748	0.800298
Gm44624	4.54541	1.06327	0.688868	1.5435	0.122709	0.691679
Cfap99	10.0496	0.315237	0.445374	0.707802	0.479068	0.922584
B230206I08Rik	18.0797	0.0672575	0.367024	0.183251	0.854601	0.985603
Gm44831	39.6907	0.527853	0.255398	2.06679	0.0387542	0.461135
Gm7997	11.9539	-0.411806	0.398139	-1.03433	0.300983	0.851938
Gm31105	4.50023	-0.458462	0.676935	-0.677262	0.49824	0.926485
Lnp1	6.88299	-0.343789	0.542321	-0.633923	0.526131	0.932432
Gm31812	3.67634	0.557195	0.752144	0.740808	0.45881	0.917944
Gm32389	5.96354	0.431067	0.531984	0.810301	0.417767	0.902424
Gm45597	3.81639	0.241299	0.729331	0.33085	0.740758	0.968572
Gm4972	9.50354	-0.445771	0.488492	-0.912543	0.361483	0.882434
Gm7432	24.0569	0.258114	0.262079	0.984873	0.324686	0.867375
Gm45473	2.68099	-1.22167	0.905684	-1.34889	0.177372	0.766736
Gm45405	3.72543	-0.269393	0.630633	-0.427179	0.669249	0.957507
Gm45527	3.84358	0.171781	0.662834	0.259161	0.795511	0.976072
3110080E11Rik	2.93049	0.280171	0.903695	0.310029	0.756539	0.970181
Gm45670	6.10574	-1.36733	0.641757	-2.13061	0.0331214	0.428871
Gm45413	5.68164	-0.0149121	0.714051	-0.0208839	0.983338	0.997891
0610005C13Rik	8.51787	0.206138	0.458654	0.449442	0.653113	0.955577
Gm45555	3.24568	-0.171004	0.854372	-0.200152	0.841362	0.983598
Gm45660	3.43657	0.133655	0.617376	0.216489	0.828607	0.982026
Gm45472	5.30766	0.481573	0.658909	0.730864	0.464862	0.918802
Gm45470	4.88131	-0.674825	0.610069	-1.10614	0.268664	0.834864
Gm45342	9.17509	-0.182837	0.500471	-0.365329	0.714866	0.964531
Gm45483	2.76449	-1.13494	0.985959	-1.1511	0.249692	0.826055
Gm31166	24.7331	-0.25584	0.291611	-0.877333	0.380306	0.890318
Gm38414	5.21698	-0.107601	0.529683	-0.203142	0.839024	0.983121
Gm45809	26.6475	-0.543308	0.289787	-1.87485	0.0608127	0.552575
Gm45290	3.12844	0.594777	0.855233	0.695456	0.48677	0.924185
Gm35021	34.5464	0.0730146	0.253531	0.287991	0.773354	0.973121
Gm45606	20.9726	-0.290046	0.324188	-0.894685	0.370955	0.885779
Gm10578	3.7374	-0.552328	0.843694	-0.654655	0.51269	0.930346
Gm18194	77.3451	0.362486	0.177334	2.04408	0.0409452	0.473406
Gm45265	5.27257	-0.35941	0.64311	-0.558862	0.576256	0.942024
Gm45464	15.3899	0.354433	0.435444	0.813958	0.415669	0.901562
Tdrd1	10.7037	-1.47933	0.452314	-3.27058	0.00107326	0.0434066
Gm7561	8.93663	-0.129232	0.431656	-0.299387	0.764645	0.970803
Hmgb1-rs17	7.98765	-0.450249	0.483425	-0.931374	0.35166	0.880118
Gm39214	8.82561	-0.0584397	0.511768	-0.114192	0.909086	0.988616
Gm18227	7.28143	0.96235	0.659893	1.45834	0.144746	0.732742
Gm30085	14.239	-0.119317	0.403287	-0.29586	0.767337	0.972029
Gm35315	22.0648	0.0987118	0.324231	0.304449	0.760786	0.970181
Gm45297	8.44681	-0.719733	0.53485	-1.34567	0.178408	0.768423
Gm30400	18.4271	-0.0162033	0.381165	-0.0425099	0.966092	0.997891
Gm45447	21.5377	0.487861	0.328573	1.48479	0.1376	0.723182
Gm45509	5.68325	0.709433	0.585386	1.21191	0.225548	0.806195
Gm45338	5.621	-0.186485	0.700133	-0.266357	0.789964	0.974775
Gm45493	21.9966	0.319116	0.350992	0.909183	0.363254	0.882493
Gm45286	11.1878	0.533577	0.407203	1.31035	0.190078	0.778956
Gm45515	2.67119	0.394652	0.844164	0.467507	0.640137	0.952237
Gm45592	18.2548	-0.211684	0.308045	-0.687185	0.491966	0.92484
Gm45640	6.72381	0.103609	0.554554	0.186833	0.851792	0.985499
Gm45847	24.797	-0.0885776	0.275465	-0.321557	0.747788	0.969329
Gm8556	6.52297	0.230401	0.458736	0.502253	0.61549	0.948599
Gm45605	64.8176	0.24371	0.172108	1.41603	0.156765	0.747799
Gm31816	4.30123	-0.418144	0.624205	-0.669883	0.502932	0.927298
Gm45278	77.067	0.127088	0.149616	0.849426	0.395644	0.895595
Gm53058	10.0717	-0.0416118	0.452407	-0.0919789	0.926715	0.99046
Eid3	9.31426	-0.226752	0.456676	-0.496527	0.619523	0.949293
Hspa14	583.371	0.0247618	0.0735166	0.336819	0.736253	0.967865
Gm45714	6.98589	-0.335133	0.551068	-0.608152	0.543087	0.936153
Gm39244	129.805	-0.220763	0.134967	-1.63568	0.101907	0.651741
Gm6314	12.6311	-0.385254	0.376709	-1.02268	0.306458	0.855154
Gm45609	5.64425	-0.691063	0.67054	-1.03061	0.302725	0.853581
Gm18706	6.63662	-0.742134	0.621081	-1.19491	0.232124	0.811816
Gm28756	22.2423	-0.534112	0.281731	-1.89583	0.0579832	0.541911
AU023762	10.8059	-0.974353	0.446006	-2.18462	0.0289169	0.405148
Gm5904	8.17748	-0.299632	0.481395	-0.622423	0.533664	0.93506
Gm31409	91.8239	0.132977	0.145828	0.911876	0.361834	0.882434
Chmp1b	321.958	-0.013306	0.12016	-0.110736	0.911826	0.988887
Gm45819	30.5295	-0.0399406	0.300149	-0.133069	0.894139	0.987806
Gm7380	3.80052	-0.0996112	0.666898	-0.149365	0.881266	0.987806
Gm45671	3.85364	0.253344	0.794265	0.318966	0.749752	0.969871
Gm45264	8.99177	-0.225085	0.549665	-0.409495	0.682176	0.958503
Gm34730	3.80037	-0.0311759	0.700294	-0.0445183	0.964491	0.997668
Gm7600	32.1948	-0.0930729	0.220663	-0.421788	0.67318	0.958314
Gm45399	5.15919	0.4277	0.666029	0.642165	0.520766	0.932421
Gm45601	8.85961	-0.457678	0.484968	-0.94373	0.345308	0.877849
Brd3os	150.54	-0.159534	0.134201	-1.18877	0.234531	0.814731
Gm45428	17.065	0.169271	0.343656	0.492559	0.622324	0.950057
Gm45353	8.25276	-0.227773	0.504925	-0.451103	0.651915	0.955025
Gm32786	2.76074	0.969867	0.762285	1.27232	0.203261	0.789883
Gm38948	11.0568	0.00269251	0.42858	0.00628241	0.994987	0.999262
Gm45437	5.06313	0.416392	0.582095	0.715333	0.474403	0.920641
Gm45352	5.43061	0.781069	0.645707	1.20963	0.226419	0.80723
Gm45629	41.2619	-0.128871	0.228717	-0.56345	0.573129	0.940945
Gm20751	10.9741	0.183957	0.480583	0.382779	0.701883	0.961137
C030029H02Rik	3.26959	1.25544	0.803795	1.5619	0.118312	0.682174
Gm45570	5.87877	-0.549782	0.542184	-1.01401	0.310576	0.858204
Gm7328	3.1206	0.710826	0.833411	0.852911	0.393709	0.895314
A230085B16Rik	6.31311	-1.22902	0.611543	-2.00971	0.044462	0.489051
Gm45259	3.06409	0.806126	0.831422	0.969576	0.332258	0.872518
Gm2225	24.5526	-0.193816	0.264852	-0.73179	0.464297	0.918802
B430319F04Rik	4.30642	-0.184276	0.662711	-0.278063	0.780964	0.973355
Gm45588	7.92482	0.363117	0.458095	0.792669	0.427971	0.906463
6330411D24Rik	17.1505	-0.451272	0.350169	-1.28872	0.197494	0.785822
Gm45619	4.27005	-0.622789	0.68402	-0.910483	0.362568	0.882493
Gm45512	9.10697	0.437897	0.461957	0.947918	0.343171	0.877024
Gm45632	35.428	0.0957735	0.302621	0.31648	0.751638	0.970145
Gm6145	248.131	-0.00168594	0.208887	-0.00807103	0.99356	0.999072
Gm45257	2.77136	0.530502	0.731786	0.724942	0.468487	0.919507
Gm45623	17.6041	-0.633132	0.337293	-1.8771	0.0605047	0.551346
Gm45309	8.89137	-0.362735	0.449119	-0.807659	0.419287	0.903194
Gm45343	6.35455	0.717064	0.582932	1.2301	0.21866	0.801259
Gm6249	3.15555	0.632555	0.75923	0.833154	0.404758	0.897432
Gm45844	38.8048	-0.443172	0.230071	-1.92624	0.0540741	0.527678
Gm45251	20.3138	0.152553	0.319167	0.477971	0.632671	0.951459
Gm4247	24.4065	-0.297022	0.313922	-0.946167	0.344063	0.877647
Gm33148	32.3584	0.182304	0.280275	0.650445	0.515405	0.931533
Gm9347	14.5206	0.139914	0.335045	0.417597	0.676242	0.958443
6430710M23Rik	8.49948	0.864776	0.549593	1.57348	0.115607	0.677986
5830408C22Rik	5.22414	1.30865	0.616709	2.12198	0.0338393	0.432959
Gm42067	30.2161	0.308843	0.29468	1.04806	0.294611	0.850027
Gm45501	45.6552	0.144695	0.256745	0.563574	0.573044	0.940945
Gm45560	3.68171	-0.0968215	0.645759	-0.149934	0.880816	0.987806
Btf3-ps18	5.39776	0.815204	0.655462	1.24371	0.213607	0.798921
Gm45532	5.63384	-1.00298	0.783516	-1.2801	0.20051	0.788416
St6galnac2	5.3291	0.525359	0.625191	0.840317	0.400731	0.895937
Gm39147	2.81486	-0.483414	0.811197	-0.595927	0.551224	0.937035
Igip	969.846	-0.0506492	0.106907	-0.473768	0.635665	0.95164
Gm45496	3.96523	-0.219475	0.831375	-0.263991	0.791787	0.975133
Gm7192	15.6703	0.334789	0.355062	0.942904	0.34573	0.878211
Pde2a	5.25871	1.57117	0.642287	2.44621	0.0144365	0.280879
Gm33594	5.90879	0.271418	0.662325	0.409797	0.681955	0.958503
A230052G05Rik	9.00322	-1.93046	0.592715	-3.25697	0.00112607	0.0448998
Gm45442	2.90168	0.496903	0.791995	0.627407	0.530393	0.934033
Gm36325	17.3505	0.158961	0.318691	0.498792	0.617926	0.948632
Tincr	25.1932	0.00896505	0.292453	0.0306547	0.975545	0.997891
Gm36210	6.38884	0.613874	0.540527	1.13569	0.256085	0.83025
Gm45634	3.0223	-1.62003	0.952319	-1.70114	0.0889167	0.625071
Gm5086	5.23815	-0.0204667	0.53217	-0.0384589	0.969322	0.997891
Gm45620	2.95674	-0.0315235	1.08981	-0.0289256	0.976924	0.997891
Gm45486	4.30126	1.20931	0.709613	1.70418	0.0883478	0.625018
C130073E24Rik	25.7309	-0.531474	0.312036	-1.70325	0.0885214	0.625018
9330121K16Rik	58.3384	0.0507305	0.230962	0.219649	0.826144	0.981746
Gm9077	2.69809	-0.0257506	0.845831	-0.0304441	0.975713	0.997891
Gm45412	2.69723	-0.0428387	0.777162	-0.055122	0.956041	0.996183
Gm32742	6.56737	-0.217502	0.57005	-0.381548	0.702797	0.961327
Gm41231	3.10853	-0.693655	0.882574	-0.785946	0.431899	0.907892
Gm5905	160.896	0.00365266	0.125857	0.0290224	0.976847	0.997891
Gm45871	75.8715	0.0789124	0.158356	0.498324	0.618256	0.948787
Gm45552	8.1535	1.69932	0.573046	2.96542	0.00302274	0.0943897
B930086L07Rik	5.56081	-0.149858	0.560474	-0.267378	0.789178	0.974775
Gm17910	6.28876	-0.498594	0.578638	-0.861668	0.38887	0.894132
Gm45420	9.15183	0.151005	0.42729	0.353401	0.723788	0.965486
Gm45311	8.51376	0.061452	0.4741	0.129618	0.896869	0.987806
Gm45250	94.0508	0.1965	0.159356	1.23309	0.217542	0.800882
Gm31152	12.7004	-0.515131	0.41429	-1.24341	0.213718	0.798921
Gm45378	5.15763	0.196894	0.619307	0.317926	0.750541	0.969897
Nudc-ps1	49.2199	-0.00468727	0.188942	-0.024808	0.980208	0.997891
Gm19935	33.4729	0.222951	0.243085	0.917172	0.359052	0.881667
Gm45424	3.49886	1.27483	0.781919	1.63039	0.103019	0.654121
Gm45263	5.98076	-0.0352664	0.574187	-0.0614197	0.951025	0.995246
Gm45716	49.2909	-0.145108	0.193811	-0.748707	0.454034	0.916739
Gm10252	3.97858	-0.476292	0.704364	-0.676202	0.498912	0.926538
A030001D20Rik	67.4479	-0.0302492	0.174729	-0.17312	0.862557	0.985603
A730009L09Rik	17.4213	0.0344411	0.353155	0.0975242	0.92231	0.990437
Gm45380	28.1949	0.10489	0.263926	0.39742	0.691058	0.959553
Gm9619	14.4897	0.52969	0.343179	1.54348	0.122714	0.691679
Gm42303	29.3498	-0.155069	0.242647	-0.63907	0.522778	0.932421
Gm45242	3.16818	1.82313	1.02516	1.77837	0.0753423	0.598713
Gm42031	2.72655	-0.8256	1.08553	-0.760547	0.446928	0.91501
Gm30329	4.89197	-0.00650064	0.67579	-0.00961931	0.992325	0.9987
Gm45869	32.6468	0.133572	0.326118	0.409582	0.682113	0.958503
Gm36445	56.4357	0.0583741	0.193159	0.302208	0.762493	0.970181
Gm45540	7.1686	0.0709899	0.573955	0.123685	0.901564	0.987806
Rnf223	10.5978	0.583625	0.417648	1.39741	0.162291	0.752024
Gm9908	3.79858	0.0711024	0.821351	0.0865676	0.931015	0.991059
Gm45457	12.6413	0.583307	0.421172	1.38496	0.166064	0.755032
Gm45481	2.82098	0.180996	0.832141	0.217506	0.827814	0.982026
AW046200	34.3857	0.394111	0.263343	1.49657	0.134506	0.716897
Gm17999	3.43603	0.503194	0.763067	0.659437	0.509615	0.929348
1700012D14Rik	41.4507	-0.018566	0.204023	-0.0909994	0.927493	0.990498
Gm45820	9.51301	-0.533035	0.474392	-1.12362	0.261176	0.831764
Gm45756	2.81907	-1.52582	0.827283	-1.84437	0.0651292	0.565888
Gm45790	3.32343	-1.73823	1.1035	-1.5752	0.11521	0.67753
Gm45804	2.733	-0.0384844	0.776721	-0.0495473	0.960483	0.997272
Gm39197	5.80886	-0.23749	0.513345	-0.462632	0.643628	0.952909
Gm10033	283.617	0.0365789	0.0900062	0.406404	0.684446	0.958975
Gm18646	14.2319	-0.226844	0.342513	-0.662294	0.507783	0.928304
Gm31518	3.02049	0.738636	0.799116	0.924317	0.355321	0.880613
Gm45904	9.68198	0.33184	0.41759	0.794657	0.426813	0.906257
Gm21769	5.83525	0.616038	0.586473	1.05041	0.293529	0.849623
Gm35572	3.58822	1.88068	0.901582	2.08598	0.0369804	0.452899
Gm10358	23.0644	0.0856399	0.270231	0.316914	0.751309	0.970106
Gm45877	2.88175	-0.263097	0.972824	-0.270446	0.786817	0.974224
Gm45873	3.16137	1.27948	0.862836	1.48288	0.138107	0.724647
Gm45797	3.5059	0.423445	0.934818	0.452971	0.65057	0.954747
Gm9644	3.23796	0.472184	0.771669	0.6119	0.540604	0.936063
Gm45758	4.42303	0.0820526	0.644081	0.127395	0.898628	0.987806
Olfr856-ps1	8.56005	-0.5811	0.48605	-1.19555	0.23187	0.811816
C230057M02Rik	828.184	-0.0958704	0.101846	-0.941328	0.346537	0.878261
Gm45893	23.8777	0.131317	0.273431	0.480258	0.631044	0.950909
Gm1943	6.72801	0.370196	0.513232	0.721304	0.470723	0.919507
Gm45694	27.714	0.0922269	0.283843	0.324922	0.74524	0.969014
Gm35857	11.6558	-0.19607	0.378619	-0.517856	0.604559	0.945343
Gm45708	3.84658	-0.940247	0.808048	-1.1636	0.244585	0.823094
Gm4316	5.45008	0.227083	0.574238	0.395452	0.69251	0.960107
Gm45743	70.9729	-0.0490986	0.180533	-0.271964	0.78565	0.973525
Gm2607	3.01578	-0.106132	0.842739	-0.125937	0.899781	0.987806
Gm7730	20.631	-0.276548	0.312937	-0.883718	0.376848	0.889238
Gm45734	3.88542	0.973128	0.631497	1.54099	0.12332	0.693884
Gm29773	9.38099	0.0631191	0.429545	0.146944	0.883176	0.987806
Gm35256	5.29207	0.835463	0.63295	1.31995	0.186851	0.775843
Gm45779	3.46482	-0.46965	0.814417	-0.57667	0.564162	0.939405
Gm26843	4.5712	-0.15982	0.597836	-0.267331	0.789214	0.974775
6330537M06Rik	24.5303	-0.216637	0.317201	-0.682964	0.49463	0.925237
D830024N08Rik	10.7412	0.356756	0.481009	0.741682	0.45828	0.917944
Gm45854	27.6625	0.125123	0.301057	0.415612	0.677694	0.958443
Gm32856	79.5026	0.153421	0.161219	0.951631	0.341284	0.875399
Gm20163	11.8271	-0.292554	0.420625	-0.695521	0.486729	0.924185
Gm45890	2.78599	-2.91188	1.16578	-2.4978	0.0124967	0.258014
Gm5910	6.48107	0.00127547	0.493611	0.00258396	0.997938	0.999478
Gm45733	4.42138	0.659074	0.61766	1.06705	0.285949	0.844561
Iqcn	2.69535	-0.0492849	0.815713	-0.0604194	0.951822	0.995484
Gm32005	3.88076	0.082289	0.828906	0.0992741	0.920921	0.990329
Gm18935	4.9364	0.0622688	0.655484	0.0949967	0.924317	0.990437
K230015D01Rik	6.64955	-0.0912707	0.508851	-0.179366	0.85765	0.985603
Gm42047	1383.83	-1.17697	0.475045	-2.47759	0.0132274	0.266727
Gm32122	5.05359	0.396194	0.624654	0.634261	0.52591	0.932432
Gm45853	12.0517	-0.183465	0.362739	-0.505778	0.613013	0.947771
Gm7390	25.9035	0.204565	0.276763	0.739134	0.459826	0.918433
Gm38574	16.2358	-0.361777	0.355961	-1.01634	0.309467	0.858204
Gm40466	11.7889	0.0752002	0.419125	0.179422	0.857606	0.985603
Gm33023	3.36373	-0.966476	0.779345	-1.24011	0.214933	0.799415
Gm7684	3.43127	0.602034	0.718632	0.83775	0.402171	0.896322
Gm31805	3.60086	0.0594383	0.69087	0.0860339	0.931439	0.99112
Gm10060	26.4338	0.349116	0.283661	1.23075	0.218416	0.801094
Rpl10-ps5	16.2331	-0.0533414	0.308121	-0.173118	0.862558	0.985603
A530010L16Rik	5.81422	0.47811	0.513042	0.931913	0.351382	0.880118
Gm45874	3.78176	-0.59495	0.643385	-0.924719	0.355112	0.880573
Gm45855	29.4907	-0.134762	0.245666	-0.54856	0.583307	0.942327
Gm45875	4.6608	-0.0961683	0.665218	-0.144567	0.885053	0.987806
Gm6013	5.94766	-0.0637054	0.577087	-0.110391	0.912099	0.988944
Gm45767	38.4817	-0.105216	0.246874	-0.426192	0.669968	0.957739
Gm45709	3.62509	-0.574366	0.683207	-0.840691	0.400521	0.895937
C78859	149.123	0.101319	0.157903	0.641657	0.521096	0.932421
Gm39271	4.63496	-0.844534	0.621904	-1.35798	0.174469	0.762938
Gm2716	4.13042	-0.344619	0.634794	-0.542883	0.58721	0.942327
Gm18101	3.50837	-0.852183	0.787979	-1.08148	0.279484	0.841915
Gm48784	4.19607	-0.315916	0.730418	-0.432514	0.665368	0.956835
Gm47173	8.56537	0.810324	0.548943	1.47615	0.139902	0.727109
4930444F02Rik	6.74607	-0.244188	0.519516	-0.470029	0.638334	0.95164
Gm5171	35.7912	-0.0156206	0.219821	-0.0710606	0.94335	0.993444
Gm18541	8.25452	0.474967	0.479179	0.991211	0.321583	0.865456
Gm47856	6.11991	0.296702	0.545583	0.543827	0.586561	0.942327
Gm39326	3.86694	0.409544	0.685244	0.597661	0.550066	0.936936
Gm47508	10.5499	-0.0923948	0.412183	-0.22416	0.822633	0.981255
Gm47179	4.04262	-0.687142	0.796145	-0.863087	0.38809	0.894106
Gm19178	4.10531	-0.363022	0.631138	-0.575186	0.565166	0.939692
Gm48677	14.2301	0.880096	0.418592	2.10251	0.0355083	0.444257
Gm8959	4.24315	-0.0570791	0.605216	-0.0943119	0.924861	0.990437
Gm32281	9.82901	-0.177362	0.477063	-0.371778	0.710058	0.963456
Gm46218	21.0783	-0.626527	0.308688	-2.02964	0.0423929	0.479547
Gm48125	4.02978	-0.849566	0.615053	-1.38129	0.16719	0.755878
Gm39469	77.9009	-0.135192	0.204995	-0.659487	0.509583	0.929348
Gpx4-ps2	172.327	-0.095925	0.113821	-0.842771	0.399356	0.895937
Gm35835	4.77389	0.580047	0.609583	0.951547	0.341327	0.875399
Gm34655	13.4376	0.604482	0.367978	1.64271	0.100442	0.648983
Gm48362	11.0577	-0.158444	0.399146	-0.396958	0.691399	0.959866
Gm7368	3.412	0.857244	0.749137	1.14431	0.252496	0.828849
D030045P18Rik	7.07907	-0.212148	0.501988	-0.422615	0.672576	0.958256
Cbx3-ps8	6.3024	-0.590538	0.478508	-1.23412	0.217157	0.800503
Gm48822	11.7674	-0.246503	0.425	-0.580007	0.56191	0.939405
Gm5917	16.102	-0.135608	0.330263	-0.410606	0.681362	0.958503
Gm48114	21.3589	0.328396	0.408809	0.803299	0.421802	0.903962
Gm47757	5.38478	-0.0866056	0.63779	-0.13579	0.891987	0.987806
Gm9856	52.1594	0.0621238	0.189348	0.328092	0.742842	0.968572
Gm47198	3.15226	-1.26553	0.798962	-1.58397	0.1132	0.673164
Supt4b	2.89328	0.221022	0.798474	0.276805	0.78193	0.973451
Gm47204	9.62395	-0.125911	0.444576	-0.283216	0.777011	0.973121
Gm47963	25.2859	-0.222737	0.297211	-0.749426	0.453601	0.916525
Gm36251	3.11417	0.828496	0.937788	0.883457	0.376989	0.889327
2610028D06Rik	14.7472	0.146502	0.390518	0.375149	0.70755	0.963324
Gm8767	3.17852	-0.179617	0.834457	-0.21525	0.829572	0.982102
Gm31562	4.56206	0.688391	0.687095	1.00189	0.316399	0.861327
Gm48314	3.75155	0.446401	0.796334	0.56057	0.575091	0.941858
Gm1715	3.25717	-0.739144	0.835912	-0.884236	0.376569	0.88922
Gm2981	12.1336	-0.107354	0.390709	-0.274768	0.783495	0.973488
D030034A15Rik	35.3252	-0.0419861	0.226845	-0.185087	0.853161	0.98554
Gm36033	2.95282	-0.0295024	0.876281	-0.0336677	0.973142	0.997891
Zfp660	205.034	0.225851	0.110801	2.03835	0.041515	0.474224
Gm48714	15.5445	0.340621	0.365969	0.930739	0.351988	0.880118
Gm35501	4.20225	1.88849	0.734725	2.57033	0.01016	0.224534
Gm47112	3.26335	0.248627	0.648602	0.383328	0.701477	0.961137
Gm20300	527.19	-0.0283048	0.0781805	-0.362045	0.717319	0.965019
Gm30934	12.0735	0.146194	0.362056	0.403789	0.686368	0.95913
9430081H08Rik	12.6362	0.125171	0.384167	0.325824	0.744558	0.969014
Gm30698	6.06907	-0.00369613	0.560181	-0.0065981	0.994736	0.999262
Gm17875	53.7452	0.226418	0.206283	1.09761	0.272375	0.837377
Gm36855	6.86452	0.407597	0.55321	0.736785	0.461253	0.918802
Gm6545	23.1038	0.473387	0.326304	1.45075	0.146848	0.734716
Gm49338	102.753	0.192851	0.155377	1.24118	0.214541	0.799199
Gm33699	13.8091	-0.243318	0.426937	-0.569915	0.568735	0.94001
Gm5120	4.31712	0.418451	0.648245	0.645513	0.518595	0.931804
Gm47197	4.45342	-0.590039	0.596418	-0.989306	0.322513	0.866166
Gm48849	8.92481	-0.128279	0.430979	-0.297647	0.765973	0.971661
Gm47815	3.69663	0.139549	0.793825	0.175793	0.860457	0.985603
Gm10608	22.2424	-0.376717	0.281814	-1.33676	0.181302	0.770486
Gm39307	4.3293	-0.396522	0.747771	-0.530272	0.595923	0.944179
5330432J10Rik	7.559	0.0229999	0.577629	0.0398178	0.968238	0.997891
Gm20149	3.44033	-0.90898	0.820172	-1.10828	0.267741	0.834601
Gm39323	11.8381	0.226226	0.410551	0.551031	0.581613	0.942327
4930517E14Rik	5.80928	-0.234926	0.56485	-0.41591	0.677476	0.958443
E030022I16Rik	24.6061	0.0236627	0.343058	0.0689758	0.945009	0.993772
Gm47933	8.21748	0.238655	0.497875	0.479347	0.631692	0.951054
Gm48604	74.879	0.0829309	0.16042	0.516961	0.605183	0.945476
Gm48627	9.0173	-0.364708	0.48478	-0.752316	0.451861	0.916525
Gm34006	9.78624	0.182897	0.468522	0.390371	0.696263	0.961137
Gm47205	10.4352	0.400429	0.4153	0.964192	0.33495	0.872525
Gm18942	2.9363	0.270264	0.791361	0.341517	0.732714	0.96781
Gm47140	18.0128	0.14194	0.373527	0.379998	0.703947	0.961751
A830035O19Rik	8.5339	0.0945717	0.458318	0.206345	0.836521	0.982905
Gm30015	14.8241	-0.228065	0.35767	-0.637641	0.523707	0.932432
Gm47171	8.97654	0.294491	0.484314	0.608058	0.543149	0.936153
Gm47175	2.91069	0.73823	0.762473	0.968205	0.332942	0.872518
Gm48562	6.78095	0.420886	0.595823	0.706394	0.479943	0.922625
Gm19531	11.4535	-0.286935	0.48904	-0.58673	0.557385	0.938161
Rpl32l	34.2149	0.110859	0.224179	0.494508	0.620948	0.949715
2900078I11Rik	7.2565	-0.0222163	0.508913	-0.0436544	0.96518	0.997788
Gm35024	17.853	-0.115632	0.355364	-0.325389	0.744886	0.969014
Gm47772	5.29786	-0.236937	0.526083	-0.45038	0.652436	0.955267
Gm50490	76.7224	0.248187	0.165518	1.49946	0.133755	0.715218
Btbd8	763.733	-0.139593	0.0815624	-1.71149	0.0869906	0.621652
Gm48796	68.0546	0.143196	0.193521	0.73995	0.45933	0.918017
Gm49759	270.029	0.0251455	0.141956	0.177136	0.859402	0.985603
D330037F02Rik	2.78789	0.676403	0.874401	0.773561	0.43919	0.911465
Gm47430	4.71983	-0.187303	0.592938	-0.31589	0.752086	0.970145
Gm48478	2.7899	-0.0415792	0.848432	-0.0490071	0.960914	0.997309
Gm46123	18.4369	0.0378976	0.30372	0.124778	0.900699	0.987806
Gm6581	8.1258	0.0881971	0.525552	0.167818	0.866726	0.985671
Gm48249	4.16493	-0.228434	0.719804	-0.317356	0.750973	0.969897
Gm8031	8.06926	-0.272912	0.47245	-0.577653	0.563498	0.939405
Gm49317	5.32922	-0.750727	0.607226	-1.23632	0.216339	0.799734
Gm47113	37.3268	-0.107714	0.317828	-0.338905	0.734681	0.967865
Gm47350	2.95241	-0.757789	0.827565	-0.915685	0.359832	0.882218
Gm32926	5.29194	0.254979	0.641448	0.397505	0.690995	0.959553
Gm47652	10.5773	-0.365387	0.423667	-0.862439	0.388446	0.894132
Gm47483	93.6289	-0.0254944	0.167104	-0.152566	0.878741	0.987257
Gm38431	5.73703	-0.425541	0.564529	-0.753798	0.450971	0.916525
Gm48284	4.62134	-0.655989	0.818974	-0.800988	0.423138	0.904452
E230014E18Rik	17.2801	-0.127766	0.372413	-0.343076	0.731541	0.967688
Gm5055	4.55529	0.331142	0.643728	0.514414	0.606963	0.945773
Gm48529	6.77968	0.536758	0.497975	1.07788	0.281087	0.843932
Gm39458	3.71336	-0.400434	0.666175	-0.601094	0.547777	0.936845
Gm48372	3.39696	1.22588	0.764393	1.60373	0.108773	0.666224
Gm48069	18.7846	-0.0768666	0.287872	-0.267016	0.789457	0.974775
Gm47962	5.58319	1.13509	0.575428	1.9726	0.048541	0.505255
Gm3365	75.8967	-0.173954	0.15995	-1.08755	0.276792	0.839496
Gm32014	6.74767	-0.217044	0.564825	-0.384268	0.700779	0.961137
4632418H02Rik	10.0595	0.593878	0.427544	1.38905	0.164818	0.754212
Gm4977	16.5828	0.0167962	0.3196	0.052554	0.958087	0.996626
Gm47148	9.63071	-0.109864	0.455677	-0.241101	0.809477	0.979101
Gm32017	6.01253	-1.22786	0.656867	-1.86927	0.0615856	0.554486
Gm47232	6.91658	-0.663131	0.52788	-1.25621	0.209038	0.796434
Gm46142	10.1469	0.702035	0.397179	1.76755	0.077136	0.604678
Gm7435	40.1666	-0.00204283	0.203242	-0.0100512	0.99198	0.9987
Gm48865	11.6467	0.0625377	0.446346	0.14011	0.888573	0.987806
Gm47640	81.313	-0.0999354	0.158523	-0.630417	0.528422	0.932948
Gm8543	20.1488	-0.363065	0.320194	-1.13389	0.25684	0.830595
Gm10686	4.27869	0.813838	0.75746	1.07443	0.28263	0.844132
Rab7-ps1	33.9442	0.163752	0.235425	0.695559	0.486705	0.924185
Gm47932	29.6746	0.305693	0.279479	1.09379	0.274045	0.837377
Gm47270	12.7921	0.0782047	0.412025	0.189806	0.849461	0.98512
Gm18329	10.7714	0.252568	0.406456	0.621392	0.534342	0.93506
Gm49783	27.589	-0.110765	0.255283	-0.433893	0.664367	0.956835
Gm34885	3.7983	0.139379	0.663913	0.209936	0.833718	0.982429
Gm38575	7.70145	-1.01586	0.581398	-1.74728	0.0805889	0.609649
Gm48183	3.61328	-0.487278	0.630127	-0.7733	0.439345	0.91154
Gm30373	7.89649	0.0381846	0.548499	0.0696166	0.944499	0.993772
9230112J17Rik	5.10924	0.161131	0.628687	0.256298	0.797721	0.97654
Gm10635	11.191	-0.295182	0.475142	-0.621251	0.534435	0.93506
Gm47147	3.52691	0.324659	0.728059	0.445925	0.655652	0.956804
Gm47950	18.3658	0.222691	0.338181	0.658498	0.510218	0.929559
Gm47620	3.95616	0.228689	0.628666	0.363768	0.716031	0.964762
Gm47403	6.27026	1.38384	0.68944	2.00719	0.0447293	0.489468
Gm18225	4.06298	-0.0565598	0.749116	-0.075502	0.939815	0.992916
Gm47154	6.80834	-0.0609563	0.498574	-0.122261	0.902692	0.987806
D830035M03Rik	4.74061	0.366324	0.757442	0.483633	0.628646	0.950347
Gm47475	8.6697	-0.545186	0.497252	-1.0964	0.272905	0.837377
Gm47135	12.3296	0.477554	0.443279	1.07732	0.281336	0.844063
Gm8899	10.3885	0.252204	0.467906	0.539005	0.589883	0.943195
1190001M18Rik	6.84013	0.357063	0.469719	0.760162	0.447158	0.915016
Gm39463	12.4792	-0.322349	0.408247	-0.789594	0.429765	0.906694
Gm5425	7.04181	0.391554	0.465809	0.840589	0.400578	0.895937
Gm6477	199.592	0.0737944	0.108611	0.679436	0.496862	0.925961
Gm31182	2.96681	-0.335992	0.872377	-0.385146	0.70013	0.961137
Gm47617	2.95667	-0.512179	0.799669	-0.640489	0.521855	0.932421
Gm19810	4.01568	0.330336	0.653463	0.505516	0.613197	0.947898
Gm48045	6.03045	0.202849	0.57968	0.349933	0.726389	0.966357
Gm47472	10.9627	-0.955474	0.578491	-1.65167	0.0986025	0.646275
Gm8796	8.00784	0.605129	0.484296	1.2495	0.211482	0.797048
Gm48780	5.13483	-0.439403	0.618345	-0.710611	0.477325	0.922002
Gm18899	4.58499	0.252393	0.705789	0.357604	0.720639	0.965172
Gm48123	4.20653	-0.315618	0.689078	-0.458029	0.646932	0.95344
Gm47023	3.75592	-0.483065	0.808419	-0.597543	0.550145	0.936936
Gm46203	4.91323	0.135254	0.579931	0.233224	0.815587	0.979974
2900045O20Rik	10.1071	-0.899986	0.44601	-2.01786	0.0436056	0.485395
Gm4478	10.6531	0.405328	0.451799	0.897144	0.369642	0.885158
Gm5182	57.2833	-0.087634	0.202548	-0.432658	0.665263	0.956835
Gm47438	14.946	-0.233851	0.428207	-0.546117	0.584986	0.942327
Gm48893	2.78926	1.30487	1.01931	1.28015	0.200494	0.788416
Gm46349	5.41571	-0.329139	0.539712	-0.609843	0.541966	0.936063
Gm8942	34.2751	0.363936	0.214361	1.69777	0.0895511	0.627721
Gm5781	55.5518	0.115692	0.200726	0.576369	0.564366	0.939405
Gm48678	4.95872	0.686842	0.754572	0.91024	0.362696	0.882493
Gm47163	94.4456	-0.040574	0.148804	-0.272667	0.785109	0.973488
Gm8290	2.95957	0.499609	0.759022	0.658227	0.510393	0.929561
Gm47033	45.9597	-0.256716	0.239097	-1.07369	0.282962	0.844132
A330049N07Rik	4.17384	0.0791289	0.70821	0.111731	0.911037	0.988848
Gm5176	24.9438	0.14028	0.278409	0.503863	0.614358	0.948017
Gm47956	9.45499	0.106896	0.458711	0.233035	0.815734	0.979974
Gm4864	12.7348	0.0188407	0.379287	0.0496739	0.960382	0.997266
Gm18119	3.71438	0.158176	0.746109	0.212001	0.832107	0.982429
Gm47218	18.858	-0.382042	0.415846	-0.91871	0.358247	0.881598
Gm47592	2.93958	1.00741	0.9188	1.09644	0.272886	0.837377
Lilr4b	17.6919	1.04406	0.450063	2.31981	0.020351	0.335793
Gm6653	4.33339	0.829931	0.641383	1.29397	0.195675	0.784506
Gm33680	53.093	-0.242663	0.200907	-1.20784	0.22711	0.807564
Gm48181	3.34485	-0.699119	0.957004	-0.730529	0.465067	0.918802
Gm47399	3.01654	0.422978	0.902028	0.468919	0.639128	0.952014
Gm35035	2.85724	0.162821	0.692961	0.234964	0.814236	0.979631
A130077B15Rik	4.39598	1.34707	0.731934	1.84042	0.0657062	0.568063
A430103D13Rik	37.4876	0.0495297	0.22674	0.218443	0.827084	0.982026
Gm8960	76.1986	0.245808	0.173093	1.42009	0.155582	0.74695
Gm47018	4.24061	-1.96762	0.908041	-2.16689	0.0302435	0.411192
Gm35722	3.10179	0.416742	0.741698	0.561876	0.574201	0.941535
Rps7-ps2	8.25773	0.202021	0.477985	0.422651	0.67255	0.958256
Gm30906	3.75634	0.0804939	0.679485	0.118463	0.905701	0.988294
Gm15608	67.8601	-0.14629	0.179806	-0.813604	0.415872	0.901562
Gm48508	7.59701	0.363501	0.526713	0.690131	0.490111	0.924491
Rmst	219.084	0.175458	0.130742	1.34201	0.179591	0.769547
C230072F16Rik	6.61081	0.681487	0.525732	1.29626	0.194885	0.783248
Gm47022	6.75559	-0.760643	0.533352	-1.42616	0.153823	0.743558
Gm6218	15.8048	0.337258	0.317232	1.06313	0.287724	0.84529
Gm46210	3.0732	-0.421633	0.804469	-0.524113	0.6002	0.944179
Siglech	48.0706	-2.04898	0.253958	-8.06818	7.13555e-16	1.26032e-13
9530018F02Rik	15.7845	-0.0345068	0.329898	-0.104598	0.916694	0.990065
Gm47591	4.76367	0.366396	0.709875	0.516142	0.605756	0.945571
BC024063	75.2975	-0.0227416	0.187371	-0.121372	0.903396	0.987806
Gm8188	8.24824	0.252496	0.50966	0.49542	0.620304	0.949674
Gm48536	23.7701	-0.150221	0.308912	-0.486289	0.626762	0.950057
Gm48535	6.12831	-0.538164	0.734466	-0.732729	0.463724	0.918802
Gm35405	3.13189	0.807192	0.678957	1.18887	0.234491	0.814717
Gm8274	5.56485	0.125772	0.585894	0.214667	0.830027	0.982102
Gm47337	9.3751	-1.90876	0.841331	-2.26874	0.023284	0.361294
4930532I03Rik	7.20609	0.381226	0.533957	0.713963	0.47525	0.921322
Gm18726	28.4375	0.475081	0.271416	1.75038	0.0800522	0.607794
Gm48086	8.10256	0.0818324	0.464312	0.176245	0.860102	0.985603
Gm48427	9.22257	-0.491646	0.43232	-1.13723	0.255444	0.830148
D630033A02Rik	21.4744	0.17056	0.279481	0.610275	0.541679	0.936063
Gm17823	4.81074	0.249759	0.606488	0.411813	0.680477	0.958503
Gm47690	10.9973	-0.462939	0.45593	-1.01537	0.309929	0.858204
Gm17980	5.06258	0.440476	0.61095	0.720968	0.470929	0.919507
Gm48505	5.75138	0.0862712	0.516305	0.167093	0.867297	0.985864
Gm30025	31.4836	0.0862012	0.252572	0.341293	0.732883	0.967865
A830082N09Rik	483.588	-0.242389	0.0799062	-3.03342	0.00241798	0.0808387
Gm47879	3.39608	-0.911062	0.80244	-1.13537	0.256222	0.83025
Gm33782	4.06701	0.0760438	0.689452	0.110296	0.912175	0.988944
Gm47017	11.2852	-0.559823	0.490059	-1.14236	0.253305	0.828849
Gm17816	16.4949	0.194993	0.311513	0.625954	0.531345	0.934511
Gm48088	14.4091	-0.0311926	0.335501	-0.0929732	0.925925	0.99046
Gm47976	21.0038	-0.667619	0.313014	-2.13287	0.0329356	0.427199
Gm10752	5.72111	-0.242017	0.552038	-0.438407	0.661092	0.956835
Gm48226	101.505	0.108035	0.155213	0.69604	0.486403	0.924185
Gm47580	3.40302	0.293215	0.71579	0.409638	0.682072	0.958503
Gm47939	7.1643	-0.609931	0.519011	-1.17518	0.239923	0.819473
4930466K18Rik	101.186	0.178221	0.141909	1.25588	0.209159	0.796434
Gm4796	3.24142	-0.878867	0.759889	-1.15657	0.247447	0.824926
Sfta3-ps	10.7355	-0.184042	0.5041	-0.36509	0.715044	0.964599
Gm48768	40.208	-0.0136574	0.202522	-0.0674365	0.946234	0.994241
Gm40617	4.07902	-0.102092	0.750826	-0.135973	0.891842	0.987806
Gm33869	237.622	-0.0808584	0.213376	-0.378947	0.704727	0.962299
A230081H15Rik	3.29261	0.473839	0.978442	0.484279	0.628188	0.950308
Gm49376	25.4726	0.299032	0.279461	1.07003	0.284605	0.844239
Gm38560	6.65998	-0.00774883	0.503009	-0.015405	0.987709	0.998061
Gm8170	7.46072	0.0880353	0.536038	0.164233	0.869547	0.98603
Gm20208	5.86637	-0.662999	0.592238	-1.11948	0.262935	0.831978
Gm48230	4.39384	-0.935241	0.779062	-1.20047	0.229956	0.810048
Gm48655	8.59277	0.403982	0.585432	0.690058	0.490157	0.924491
Gm7198	4.31353	-0.684958	0.612001	-1.11921	0.26305	0.831978
4921515L22Rik	6.37571	-0.0635957	0.542311	-0.117268	0.906648	0.988616
C030006N10Rik	4.00012	-0.468968	0.777616	-0.603085	0.546452	0.936618
B230217J21Rik	27.6355	0.536756	0.3113	1.72424	0.084665	0.619467
Gm6867	2.84845	-0.934267	0.826164	-1.13085	0.258119	0.831215
Gm48543	2.76254	0.539569	0.857531	0.629213	0.52921	0.933193
Gm6494	4.57728	-1.04174	0.647499	-1.60887	0.107645	0.664928
Gm30122	14.8841	0.523654	0.39342	1.33103	0.183179	0.771664
Gm48898	4.95201	-0.259848	0.577952	-0.449601	0.652998	0.955471
Gm48182	5.24833	-0.750424	0.744293	-1.00824	0.313341	0.860023
Srp54b	2.69097	-0.0348098	0.781148	-0.0445623	0.964456	0.997668
Gm29674	12.932	-0.156453	0.394202	-0.396886	0.691452	0.959866
Gm46209	13.9165	0.18754	0.359793	0.521245	0.602196	0.944179
Gm48657	7.55375	-1.26601	0.563785	-2.24556	0.024732	0.37276
Gm47761	18.2939	-1.18182	0.454671	-2.5993	0.00934146	0.213757
Gm29684	33.0429	0.30066	0.271716	1.10652	0.268501	0.834864
Gm48542	17.0176	-0.309229	0.42513	-0.727375	0.466996	0.919131
9230116L04Rik	3.34174	0.770721	0.895532	0.860629	0.389442	0.894711
Gm33091	12.5161	-0.492671	0.392459	-1.25534	0.209354	0.796634
Gm4928	16.4443	-0.528351	0.309164	-1.70896	0.0874578	0.622181
Gm48001	2.80633	-1.13797	0.909819	-1.25076	0.21102	0.796745
1300014J16Rik	13.2358	-0.247536	0.375017	-0.660066	0.509212	0.929249
Gm6992	11.5411	-0.516438	0.414863	-1.24484	0.213191	0.798653
Gm47096	9.06362	-0.177543	0.499558	-0.355401	0.722289	0.965172
Gm6627	38.6324	0.221356	0.232348	0.952689	0.340748	0.875399
Gm47339	5.81189	-1.05654	0.738527	-1.4306	0.152544	0.742779
Gm32899	23.8057	0.0480323	0.291421	0.164821	0.869085	0.98603
Gm48804	23.0804	-0.0194509	0.346457	-0.0561424	0.955228	0.996149
Gm4777	5.18364	-0.953366	0.606817	-1.57109	0.116161	0.678771
Gm47590	3.38511	0.488281	0.779338	0.626533	0.530966	0.934428
Gm7476	9.5514	0.579988	0.420479	1.37935	0.167786	0.755941
4933412E12Rik	21.0058	0.552822	0.341676	1.61797	0.105669	0.661952
Gm36908	10.8255	0.289646	0.474714	0.610148	0.541764	0.936063
Gm48225	6.8596	-0.158179	0.648026	-0.244094	0.807158	0.979101
A730063M14Rik	68.6475	0.112952	0.170578	0.662173	0.50786	0.928304
Gm32687	30.2121	-0.0795654	0.262716	-0.302857	0.761999	0.970181
Gm5654	7.89811	-0.380325	0.465361	-0.817268	0.413776	0.900559
4930455C13Rik	2.84778	-0.619486	0.829259	-0.747035	0.455043	0.916739
C630031E19Rik	3.70878	-0.0254783	0.799894	-0.0318521	0.97459	0.997891
Gm48485	9.93535	0.23712	0.49257	0.481393	0.630237	0.950522
Gm48689	5.86688	0.413553	0.543201	0.761325	0.446463	0.914988
Gm18042	2.81925	0.745395	0.833517	0.894278	0.371173	0.885832
Gm7413	20.0185	-0.192945	0.308997	-0.624424	0.532349	0.934639
Gm48868	3.60032	0.614773	0.636088	0.96649	0.333799	0.872518
Gm47958	3.58795	0.403627	0.641329	0.62936	0.529113	0.933193
Gm7034	3.15327	-0.700672	0.669923	-1.0459	0.295607	0.850173
Gm8681	6.2521	-0.379543	0.538581	-0.70471	0.480991	0.922625
Gm19395	6.6078	0.382529	0.596985	0.640768	0.521674	0.932421
Gm18755	3.45973	0.268683	0.783567	0.342897	0.731676	0.967688
Gm4798	6.37384	0.169423	0.515844	0.328439	0.74258	0.968572
Gm45925	2.89335	0.101967	0.764135	0.133441	0.893845	0.987806
Gm17794	5.03164	0.110046	0.539905	0.203825	0.83849	0.983121
Gm40650	3.08845	-0.0230292	0.727455	-0.0316572	0.974745	0.997891
Gm47644	5.22332	-0.112416	0.548674	-0.204887	0.83766	0.983121
Gm20597	11.772	-0.223848	0.411176	-0.544408	0.586161	0.942327
Gm31793	8.08789	-1.00987	0.470105	-2.14819	0.0316988	0.417736
Gm46190	3.56139	0.300125	0.752695	0.398733	0.69009	0.959409
Gm48014	5.61866	0.898068	0.724831	1.239	0.215344	0.799415
Gm48210	5.42656	0.11817	0.580585	0.203536	0.838716	0.983121
Gm34868	5.36019	-0.346832	0.582777	-0.595136	0.551752	0.937125
Gm33378	34.9869	-0.190325	0.263945	-0.721078	0.470861	0.919507
Gm48878	5.94039	-0.494048	0.661788	-0.746536	0.455344	0.916739
Gm2027	4.57386	-0.659973	0.631698	-1.04476	0.296134	0.850173
Gm48100	4.93	-0.0165876	0.593141	-0.0279656	0.97769	0.997891
Gm34574	4.31208	1.45988	0.686321	2.12712	0.0334105	0.429429
Gm48146	8.96872	0.253051	0.518407	0.488131	0.625457	0.950057
Gm4739	102.822	-0.138407	0.166374	-0.831904	0.405463	0.897432
Gm7422	2.73145	0.455623	0.728948	0.625041	0.531944	0.934639
Gm6125	6.7015	-0.783815	0.514446	-1.52361	0.127606	0.705129
Gm9118	58.6881	0.100124	0.181871	0.55052	0.581963	0.942327
Gm48495	3.4098	0.379423	0.796057	0.476628	0.633627	0.951608
Gm47006	2.72197	-1.13592	0.84908	-1.33783	0.180952	0.770344
Gm47573	19.1603	0.302236	0.304517	0.992509	0.320949	0.865456
Gm47439	2.9566	0.481106	0.806201	0.596757	0.55067	0.93699
Gm47704	3.01729	-0.00499644	0.998784	-0.00500252	0.996009	0.999262
Gm20337	13.3987	-0.449912	0.364644	-1.23384	0.217263	0.800503
Gm49344	2.74025	-0.17939	0.809025	-0.221737	0.824519	0.981746
Gm47391	9.38753	-0.23831	0.402925	-0.591449	0.554219	0.937903
Gm48204	4.00729	0.0721189	0.700852	0.102902	0.918041	0.990065
Gm7392	23.4388	-0.109783	0.259197	-0.42355	0.671894	0.95825
Gm10120	25.1576	-0.0428857	0.279281	-0.153558	0.877958	0.987016
Gm47572	49.2283	-0.0231415	0.231728	-0.0998646	0.920452	0.990225
Gm31763	35.9716	0.00812854	0.23909	0.0339979	0.972879	0.997891
Gm7172	56.748	0.21517	0.191356	1.12445	0.260823	0.831764
Gm47710	12.2667	0.118781	0.393124	0.302146	0.762541	0.970181
Gm48308	16.2904	-0.518146	0.338401	-1.53116	0.125729	0.70045
Gm48623	17.4068	-0.491268	0.337524	-1.45551	0.145529	0.734452
Gm32151	3.30597	0.478151	0.784628	0.609398	0.542261	0.936063
Gm47493	3.05641	-1.4012	1.02129	-1.37199	0.170065	0.759171
Gm32834	5.91068	-0.34141	0.578978	-0.589677	0.555408	0.937992
E430024I08Rik	499.377	0.145509	0.0908152	1.60225	0.109099	0.666289
Gm18499	7.49743	-0.208849	0.572971	-0.364502	0.715483	0.964759
Gm48530	3.24135	1.18409	0.636878	1.85921	0.062997	0.557868
Gm48496	3.55365	-0.945093	0.805607	-1.17314	0.240738	0.820492
D430020J02Rik	83.7997	-0.0550527	0.149324	-0.368678	0.712368	0.963534
Gm47372	26.5723	0.358982	0.315077	1.13935	0.254558	0.830148
3732407C23Rik	3.37007	-0.0115653	0.694956	-0.0166418	0.986722	0.998061
Gm6296	8.70826	0.127109	0.464122	0.273869	0.784185	0.973488
Gm47467	83.4507	0.0332369	0.159447	0.208451	0.834877	0.982664
Gm48063	17.3409	-0.159214	0.411792	-0.386637	0.699025	0.961137
Gm18065	3.42529	-0.721802	0.827958	-0.871786	0.383325	0.892123
Gm40578	33.832	0.268286	0.236177	1.13595	0.255977	0.83025
Gm34552	19.6413	0.452269	0.309109	1.46314	0.14343	0.731317
Gm47021	6.42166	-0.487084	0.590233	-0.825239	0.409236	0.898927
Gm48621	8.35959	0.632679	0.55471	1.14056	0.254054	0.830091
Gm47469	241.82	0.0260948	0.114622	0.227661	0.81991	0.980938
Gm31513	7.79732	-0.464946	0.478218	-0.972246	0.330928	0.871401
Gm48700	14.939	-0.334206	0.447783	-0.746357	0.455452	0.916739
Gm46344	8.15106	-0.247863	0.45156	-0.548905	0.583071	0.942327
Rps18-ps5	94.1513	0.0663227	0.164432	0.403344	0.686695	0.95913
Gm48870	4.49511	-0.241403	0.736248	-0.327883	0.743	0.968572
Gm48420	6.64495	-0.572794	0.48537	-1.18012	0.237953	0.817436
Gm47820	8.73777	0.212484	0.459569	0.462355	0.643827	0.952909
Gm48261	7.4802	-2.0247	1.12656	-1.79723	0.0722986	0.590051
Gm48734	5.31394	0.135736	0.669125	0.202856	0.839247	0.983121
A930040O22Rik	10.1707	-0.0249743	0.419287	-0.0595638	0.952503	0.995484
Gm47806	12.8616	0.282554	0.406832	0.694521	0.487355	0.924185
Gm3338	9.64132	0.0480941	0.396213	0.121384	0.903387	0.987806
Gm2614	35.7513	0.157935	0.205344	0.769127	0.441818	0.913043
Gm35161	7.73903	-0.378434	0.501373	-0.754795	0.450372	0.916479
Gm47813	13.621	0.343392	0.35437	0.96902	0.332535	0.872518
Gm9231	4.72402	0.557106	0.59004	0.944182	0.345077	0.877665
Gm48624	8.20226	0.0315966	0.51604	0.061229	0.951177	0.995318
Gm48690	4.22885	-0.0342211	0.607861	-0.0562976	0.955105	0.996149
Gm48713	5.69592	0.164875	0.688625	0.239426	0.810775	0.979101
Gm48771	4.37853	-0.689947	0.712115	-0.968871	0.33261	0.872518
Gm47863	21.4793	0.0406356	0.300503	0.135225	0.892434	0.987806
Gm48482	26.9409	-0.142421	0.303247	-0.469656	0.638601	0.95164
Gm7614	9.24732	0.416411	0.392043	1.06215	0.288166	0.845387
Gm36839	8.8733	-0.032355	0.485129	-0.0666936	0.946826	0.994261
Gm47664	3.11443	-0.263857	0.937723	-0.28138	0.778419	0.97328
Gm49654	157.057	-0.215727	0.142313	-1.51586	0.129555	0.70699
A330076C08Rik	4.04258	-1.30214	0.851967	-1.52839	0.126416	0.702041
Gm18032	3.46976	0.802689	0.726642	1.10466	0.269309	0.835534
Gm48586	3.96755	-0.938662	0.78107	-1.20177	0.229455	0.809789
D230049E03Rik	7.75379	-0.578322	0.501137	-1.15402	0.248492	0.825539
Gm6988	63.8063	0.0339891	0.191336	0.177641	0.859005	0.985603
Gm48632	4.99088	-0.286251	0.604636	-0.473428	0.635908	0.95164
Gm46430	274.95	-0.0143113	0.0998539	-0.143322	0.886036	0.987806
Gm47435	9.04248	0.260481	0.520185	0.500748	0.616549	0.948632
Gm40841	283.9	0.0230586	0.145212	0.158793	0.873832	0.986091
Gm48557	11.6721	-0.131319	0.428918	-0.306163	0.759481	0.970181
Gm47808	2.91278	0.721031	0.91818	0.785283	0.432288	0.908047
Gm6109	5.82107	-0.398236	0.617179	-0.645253	0.518763	0.931804
Gm47251	18.4452	0.0943007	0.304071	0.310127	0.756464	0.970181
Gm48338	2.97726	-0.613051	0.805746	-0.760849	0.446748	0.914988
Gm48016	5.50699	-0.368161	0.568667	-0.647411	0.517366	0.931804
Gm33312	5.40152	-0.441033	0.548048	-0.804735	0.420973	0.903259
Gm48585	3.76273	-1.69005	0.908172	-1.86094	0.0627529	0.556578
Gm33489	5.07649	-0.502005	0.716129	-0.700998	0.483304	0.923748
Tes3-ps	39.8589	0.217867	0.209256	1.04115	0.297806	0.850529
Gm48551	6.29625	0.148066	0.577685	0.256308	0.797713	0.97654
Gm4811	17.8582	-0.048186	0.305154	-0.157907	0.87453	0.986153
Tubb2a-ps2	105.735	-0.367355	0.140084	-2.6224	0.00873137	0.204983
Gm47982	66.8307	-0.0144618	0.215969	-0.0669625	0.946612	0.994241
Gm49326	7.21962	0.340581	0.500336	0.680705	0.496058	0.92567
Gm32219	3.76674	-0.91035	0.780472	-1.16641	0.243449	0.823094
4930423D22Rik	3.68552	0.30933	0.789413	0.391848	0.695171	0.961137
Gm48408	16.2607	-0.359223	0.358246	-1.00273	0.315993	0.861305
Gm2721	9.36371	-0.0126282	0.435268	-0.0290124	0.976855	0.997891
Gm47260	100.118	0.488437	0.162858	2.99917	0.00270719	0.0879194
Gm9259	4.35285	-0.837035	0.770464	-1.0864	0.2773	0.83972
Gm7695	3.58203	0.153354	0.779505	0.196732	0.844037	0.98388
Gm34923	14.8997	-0.37606	0.39135	-0.96093	0.336588	0.873433
B930059L03Rik	8.49498	-0.196898	0.498547	-0.394943	0.692885	0.960143
Gm40557	9.33028	-0.0852875	0.453846	-0.187922	0.850938	0.985402
Gm10054	8.57873	0.288517	0.433772	0.665135	0.505964	0.928222
Gm48405	2.71062	-0.427028	1.01163	-0.422119	0.672938	0.958314
Gm9512	93.9321	0.474081	0.174912	2.71039	0.00672039	0.172457
Gm33467	4.37077	1.23207	0.77979	1.58	0.114107	0.675279
Gm48622	7.26678	-0.439478	0.558781	-0.786494	0.431578	0.90749
Gm8288	3.26378	-0.0463525	0.702697	-0.0659637	0.947407	0.994324
Gm5191	6.2059	0.593458	0.508953	1.16604	0.2436	0.823094
Gm49328	4.42169	-0.298359	0.656529	-0.454449	0.649506	0.95425
Gm5789	3.02861	-0.320811	0.726519	-0.441573	0.658798	0.956835
Gm48653	23.2998	0.407318	0.304129	1.33929	0.180475	0.770159
Gm46378	8.57457	0.281449	0.447976	0.628269	0.529828	0.933401
Gm7664	3.39408	1.27047	0.724751	1.75298	0.0796058	0.606894
Gm20063	21.9513	-0.600498	0.356531	-1.68428	0.0921275	0.633075
Gm6722	2.73791	0.124785	0.841361	0.148313	0.882096	0.987806
8430406P12Rik	14.38	0.280674	0.348	0.806536	0.419934	0.903194
Gm46404	57.395	0.106648	0.253841	0.420137	0.674385	0.958443
Zfp935	68.1457	-0.0578418	0.158943	-0.363915	0.715921	0.964762
Gm30655	30.586	0.306739	0.243203	1.26125	0.20722	0.794983
Gm7065	3.87348	-0.0252841	0.697788	-0.0362347	0.971095	0.997891
Gm7045	19.6422	-0.181552	0.286279	-0.634178	0.525964	0.932432
Gm19221	36.3851	0.226394	0.212657	1.06459	0.28706	0.845075
Gm19792	3.90104	0.111246	0.699087	0.15913	0.873566	0.986091
Gm18030	16.4302	0.508225	0.338788	1.50013	0.133582	0.715136
Gm7239	3.37095	0.187235	0.736032	0.254384	0.799199	0.976793
Gm19046	9.42987	0.32179	0.46211	0.69635	0.48621	0.924185
Gm29675	30.4234	0.138054	0.246322	0.560461	0.575165	0.941858
Gm29787	3.8005	-0.616505	0.650876	-0.947193	0.34354	0.877378
Gm48079	13.674	-0.640578	0.367745	-1.74191	0.081525	0.612992
Gm32699	21.6384	-0.45742	0.286206	-1.59822	0.109995	0.667122
Gm47484	17.4684	-0.209035	0.293364	-0.712543	0.476128	0.921909
Gm10095	634.328	0.101768	0.0994705	1.0231	0.30626	0.854934
Gm48137	5.54722	-0.112497	0.626383	-0.179597	0.857469	0.985603
Gm19605	72.3707	-0.133577	0.163652	-0.816227	0.41437	0.901124
Gm48606	11.17	-0.0193661	0.390365	-0.0496103	0.960433	0.997266
4930447K03Rik	2.90362	0.864527	0.870454	0.993192	0.320617	0.865456
Gm48452	4.89417	-0.331829	0.681747	-0.486733	0.626447	0.950057
Gm7868	6.72732	0.470262	0.508756	0.924337	0.355311	0.880613
Gm48735	5.99258	-0.278166	0.576524	-0.482489	0.629459	0.950522
Gm47441	15.0982	-0.337051	0.380458	-0.885909	0.375667	0.888597
Gm47750	6.75567	0.716476	0.588456	1.21755	0.223394	0.805117
Gm40893	3.79084	0.722802	0.756819	0.955053	0.339551	0.87531
Gm8655	2.76425	-0.0280829	0.785154	-0.0357674	0.971468	0.997891
2900060N12Rik	45.1478	0.18556	0.216304	0.857866	0.390967	0.895314
Gm48691	8.76198	-0.262926	0.472055	-0.556982	0.577539	0.942024
Gm3379	83.9512	-0.0175558	0.179294	-0.0979162	0.921999	0.990437
Gm7240	18.4235	0.490877	0.325429	1.5084	0.131452	0.711211
Gm47446	3.71211	0.101826	0.783414	0.129977	0.896584	0.987806
Gm8616	5.73954	0.120219	0.662484	0.181467	0.856001	0.985603
Gm7049	17.4464	-0.964327	1.02106	-0.944439	0.344945	0.877665
Gm47076	9.97604	-0.495987	0.481791	-1.02946	0.303261	0.853848
Gm46313	6.01269	-0.568539	0.588676	-0.965793	0.334148	0.872518
Gm47210	6.5043	-0.922058	0.564232	-1.63418	0.102221	0.651905
Gm47826	10.0918	-0.00937884	0.481487	-0.0194789	0.984459	0.997891
Gm4900	13.4589	-0.177864	0.347768	-0.511444	0.60904	0.946465
Gm30893	4.29273	-0.571008	0.661977	-0.86258	0.388369	0.894132
Gm47370	11.6548	0.330584	0.40948	0.807325	0.419479	0.903194
Gm35558	23.9691	-0.143323	0.280017	-0.511839	0.608764	0.946465
Gm35725	7.57546	0.19398	0.545257	0.355759	0.722021	0.965172
Gm36723	6.21158	0.728354	0.610712	1.19263	0.233014	0.81306
Gm10432	12.7157	-0.4692	0.404175	-1.16089	0.245689	0.823747
Gm49703	9.57012	0.453661	0.459729	0.986801	0.32374	0.867173
A930027P06Rik	5.53178	0.236812	0.658834	0.359442	0.719265	0.965172
Gm48747	21.616	-0.319272	0.327588	-0.974613	0.329752	0.870509
B230303A05Rik	41.6223	-0.166513	0.241172	-0.690434	0.489921	0.924491
Gm35558	3.90869	-0.370752	0.631524	-0.587075	0.557153	0.938161
Gm47201	5.38517	0.173608	0.567953	0.305673	0.759854	0.970181
Gm38577	3.89497	-0.933003	0.838888	-1.11219	0.266057	0.834601
Snhg10	29.205	-0.0959253	0.247399	-0.387735	0.698212	0.961137
Gm8712	4.21362	-0.019087	0.677049	-0.0281915	0.977509	0.997891
Gm5628	12.1954	0.0552717	0.406144	0.136089	0.891751	0.987806
Gm47817	5.25698	-0.477635	0.62479	-0.764472	0.444586	0.913878
Gm5791	9.54731	-0.0383158	0.428673	-0.0893825	0.928778	0.990685
Gm18025	11.0199	0.00427195	0.409005	0.0104447	0.991666	0.9987
5033406O09Rik	4.05063	0.597503	0.770484	0.775491	0.43805	0.910581
Gm36529	14.9023	-0.750563	0.425719	-1.76305	0.077892	0.605669
Gm36236	3.84427	-0.582761	0.667925	-0.872495	0.382938	0.892123
Gm48027	16.6648	-0.1567	0.428758	-0.365475	0.714757	0.964485
Gm19327	3.44659	-0.953346	0.765059	-1.24611	0.212725	0.798546
Gm33195	19.6189	-0.0540912	0.290965	-0.185903	0.852521	0.985525
Gm35558	3.1239	0.487134	0.869381	0.560323	0.575259	0.941858
Gm46400	3.15237	-0.394629	0.743887	-0.530496	0.595768	0.944179
Gm47322	4.39287	-0.679483	0.554098	-1.22629	0.220091	0.802811
Gm47003	3.14536	-0.465756	0.767379	-0.606944	0.543888	0.936297
Gm49602	213.418	-0.0902671	0.114213	-0.790343	0.429328	0.906463
Gm19554	7.72685	-0.0754454	0.515555	-0.146338	0.883654	0.987806
Gm3325	98.2573	0.174606	0.173329	1.00737	0.313759	0.860328
Gm48701	23.9829	0.377277	0.297061	1.27003	0.204073	0.790289
Gm6129	12.0518	-0.307224	0.352001	-0.872792	0.382777	0.89195
Gm39473	5.18656	0.161528	0.586727	0.275304	0.783083	0.973488
Gm48062	196.313	0.173291	0.153753	1.12708	0.259711	0.831764
Gm47583	7.21993	-0.0727755	0.518447	-0.140372	0.888366	0.987806
Gm2099	11.4336	0.524955	0.396357	1.32445	0.185353	0.775108
Gm10790	8.4575	-1.05874	0.455158	-2.32609	0.0200136	0.333186
Gm48349	8.62702	0.597877	0.475222	1.2581	0.208356	0.795874
Gm19045	3.2406	-1.80439	0.814593	-2.21508	0.0267544	0.390234
A030005L19Rik	3.89413	0.948807	0.805127	1.17846	0.238615	0.818241
Gm36500	6.10037	0.473568	0.523304	0.904958	0.365488	0.88334
Gm48838	19.7322	-0.146257	0.334135	-0.437719	0.66159	0.956835
Gm19144	17.7752	0.0655092	0.315561	0.207596	0.835544	0.982744
Ndufb1	987.212	-0.0104495	0.111082	-0.0940704	0.925053	0.990437
Gm48458	4.27074	-0.23871	0.697056	-0.342454	0.732009	0.967693
Gm6566	28.8784	0.214943	0.303839	0.707425	0.479302	0.922625
Gm18783	3.32494	0.401752	0.762785	0.526691	0.598408	0.944179
Gm48887	3.94324	0.974936	0.754088	1.29287	0.196057	0.785061
Gm3565	3.21328	-0.590493	0.679379	-0.869166	0.384756	0.893536
5330409N07Rik	13.2479	-0.250854	0.449162	-0.558494	0.576507	0.942024
Gm5928	2.83215	0.814965	0.832744	0.97865	0.327753	0.869428
Gm8784	6.15628	-0.287186	0.585579	-0.490431	0.623829	0.950057
Rpl17-ps3	112.745	-0.0941306	0.151493	-0.621353	0.534367	0.93506
Gm46339	2.94721	3.05922	1.18578	2.57994	0.00988188	0.220761
4933412O06Rik	9.94284	0.421166	0.436547	0.964769	0.334661	0.872525
A730091E23Rik	20.051	0.23987	0.297565	0.806112	0.420178	0.903194
Gm47980	3.46006	-0.218208	0.67383	-0.323832	0.746065	0.969014
Gm48260	4.91969	-1.62701	0.769966	-2.1131	0.0345923	0.43757
Gm47655	10.9886	-0.143257	0.454644	-0.315098	0.752687	0.970145
Gm48890	4.1219	-0.764929	0.767773	-0.996296	0.319106	0.863771
Gm31333	3.72292	1.09239	0.776206	1.40735	0.159324	0.748222
Gm40909	4.254	0.719442	0.895173	0.80369	0.421576	0.903889
Gm47681	4.48242	0.0722751	0.604675	0.119527	0.904858	0.988056
Gm9616	143.727	0.107594	0.168777	0.637495	0.523802	0.932432
Gm48350	10.4845	0.491226	0.443921	1.10656	0.268483	0.834864
Gm47258	13.4218	-0.790931	0.413698	-1.91185	0.0558949	0.535218
Gm47155	94.6317	0.177881	0.187624	0.948075	0.343091	0.877024
Gm6474	4.15905	-0.370247	0.668575	-0.553786	0.579726	0.942327
Gm46336	4.12638	-0.499294	0.641781	-0.777983	0.436579	0.910332
Gm49331	55.8386	0.288172	0.207296	1.39015	0.164485	0.754142
9630002D21Rik	3.42768	-0.151284	0.771863	-0.195999	0.844611	0.98388
Gm9269	23.9899	-0.418565	0.286968	-1.45858	0.144681	0.73274
Gm34220	26.3352	-0.553857	0.256639	-2.15812	0.0309187	0.413727
Gm47666	3.0019	-0.0389254	0.864944	-0.0450034	0.964105	0.9975
Gm9370	4.21593	0.679343	0.629815	1.07864	0.280748	0.84372
Gm47898	10.5493	0.768211	0.441245	1.74101	0.0816827	0.613438
Gm48375	8.66336	-0.0832642	0.515189	-0.161619	0.871606	0.986091
Gm47424	3.37478	-0.292566	0.888941	-0.329117	0.742067	0.968572
Gm48048	3.02326	-0.00258164	0.769304	-0.00335581	0.997322	0.999422
Gm8557	10.2234	-0.435503	0.409741	-1.06287	0.287839	0.84529
Gm48795	3.043	-0.130674	0.741507	-0.176227	0.860116	0.985603
Gm8231	8.44279	-0.296169	0.489484	-0.605065	0.545136	0.936531
Gm20075	116.689	-0.0928731	0.139627	-0.665149	0.505955	0.928222
Gm7252	11.0035	-0.0550864	0.385642	-0.142843	0.886414	0.987806
Gm36423	6.81233	-0.196297	0.53508	-0.366854	0.713728	0.964162
Gm18939	6.49562	-1.23809	0.570456	-2.17035	0.0299805	0.409299
Gm47701	5.5473	-0.00916269	0.743253	-0.0123278	0.990164	0.998522
Gm46367	3.91866	-0.222677	0.666311	-0.334194	0.738233	0.967871
Gm48692	7.27922	-0.198786	0.589135	-0.337419	0.735801	0.967865
Gm7986	5.90999	-0.00889965	0.578173	-0.0153927	0.987719	0.998061
Gm47870	2.94022	0.177251	0.761066	0.232898	0.815841	0.980009
Gm7002	4.72005	0.0944916	0.615101	0.15362	0.87791	0.98701
Gm36298	45.7287	0.0877046	0.204558	0.428753	0.668103	0.957358
Gm46376	3.31886	-0.270811	0.824557	-0.328432	0.742585	0.968572
Gm7143	23.2402	0.16881	0.26451	0.638201	0.523343	0.932432
4930556H04Rik	4.12295	-0.456294	0.692307	-0.659092	0.509837	0.929348
Gm48139	3.96826	-0.408427	0.695027	-0.587643	0.556772	0.938106
Gm3800	6.26108	0.472264	0.513828	0.91911	0.358038	0.881598
Gm18078	3.63657	-0.339304	0.704358	-0.48172	0.630005	0.950522
A330084C13Rik	76.8057	-0.326351	0.173609	-1.8798	0.060135	0.550429
A430090L17Rik	3.59917	-0.201037	0.768375	-0.261639	0.7936	0.975508
Gm10353	2.94451	0.88981	0.813465	1.09385	0.27402	0.837377
Gm48239	132.863	0.148702	0.196479	0.756835	0.449149	0.916105
F530104D19Rik	3.06994	0.507292	0.797462	0.636134	0.524689	0.932432
Gm30108	3.56058	0.0809985	0.763447	0.106096	0.915506	0.990033
Gm48603	3.61574	-0.0897592	0.659518	-0.136098	0.891744	0.987806
Tmed10-ps	22.5392	-0.267547	0.268439	-0.996679	0.31892	0.863771
Gm47798	55.9244	0.0861058	0.213345	0.403598	0.686508	0.95913
Gm48600	5.87741	0.0937558	0.591835	0.158415	0.87413	0.986091
Gm32224	6.70066	-0.708687	0.574357	-1.23388	0.217248	0.800503
Gm48583	15.9197	-0.115983	0.355781	-0.325995	0.744428	0.96897
Gm49027	7.90992	0.138731	0.506915	0.273677	0.784333	0.973488
5330431K02Rik	18.2461	-0.564762	0.473005	-1.19399	0.232483	0.812178
9630015K15Rik	6.44502	-0.189648	0.559034	-0.339243	0.734427	0.967865
Gm32243	3.04637	0.225314	0.791347	0.284722	0.775858	0.973121
Gm3227	10.4748	-0.529769	0.498208	-1.06335	0.287623	0.84529
Gm48295	8.73358	-0.0659415	0.520308	-0.126736	0.89915	0.987806
Gm31452	3.63444	0.670282	0.793839	0.844355	0.398471	0.895595
Gm8971	5.84482	0.499288	0.535489	0.932396	0.351132	0.880118
Gm30489	6.87765	0.203156	0.501363	0.405207	0.685325	0.958999
Gm18643	3.42604	0.0763274	0.683047	0.111746	0.911025	0.988848
Gm7591	8.4046	0.0374101	0.463175	0.080769	0.935626	0.991834
Gm34961	2.99881	-0.158486	0.718776	-0.220494	0.825486	0.981746
4933433G19Rik	26.9215	-0.122174	0.32798	-0.372503	0.709518	0.963324
Gm41077	29.8706	0.29886	0.265818	1.1243	0.260885	0.831764
Gm4241	11.1569	0.461291	0.408867	1.12822	0.259228	0.831764
Gm38604	9.64646	-0.288373	0.451405	-0.638835	0.52293	0.932421
Gm9042	3.63683	0.217105	0.733023	0.296177	0.767095	0.972029
5430414B19Rik	14.0241	0.233014	0.341925	0.681476	0.495571	0.92528
Gm47414	5.34341	0.310661	0.579792	0.535814	0.592087	0.943866
Gm48488	10.199	-0.363779	0.398748	-0.912302	0.36161	0.882434
Gm47827	10.8552	0.580374	0.428152	1.35553	0.175248	0.763906
F630042J09Rik	4.06601	-2.12083	1.1716	-1.81021	0.0702638	0.5852
A530001N23Rik	4.47903	0.446702	0.590417	0.756587	0.449297	0.916105
H2bc9	7.41174	0.631737	0.593609	1.06423	0.287223	0.845075
Gm46415	3.39839	1.01741	0.886697	1.14741	0.25121	0.828062
Gm49144	2.88212	-0.643392	0.835665	-0.769916	0.44135	0.912684
Gm5802	14.1598	-0.36419	0.3871	-0.940817	0.346799	0.878261
Gm9984	11.5541	0.850293	0.407024	2.08905	0.0367032	0.451216
Gm47071	30.4804	-0.0385738	0.26491	-0.145611	0.884228	0.987806
Gm8983	20.2894	-0.265364	0.305492	-0.868646	0.385041	0.893627
Gm48582	9.73369	-0.173226	0.497801	-0.347982	0.727853	0.966357
Aldoa	19.2228	-0.103153	0.316517	-0.3259	0.7445	0.969008
Gm46440	3.72056	0.11961	0.694591	0.172203	0.863278	0.985603
Gm48357	6.80246	0.404867	0.548621	0.737972	0.460531	0.918802
Gm4939	3.09209	-0.0105392	0.771831	-0.0136548	0.989105	0.998304
Gm47246	16.7415	0.483688	0.428065	1.12994	0.258501	0.831533
Gm48837	21.7244	-0.00566319	0.305215	-0.0185548	0.985196	0.997891
Gm6421	162.569	-0.00421244	0.118257	-0.0356211	0.971584	0.997891
Gm3226	304.047	-0.00247593	0.0987489	-0.025073	0.979997	0.997891
Gm6035	23.6575	0.0740154	0.266678	0.277546	0.781361	0.973355
Gm9570	6.5459	-0.337501	0.539069	-0.62608	0.531262	0.934511
Gm48732	4.64891	0.523589	0.690215	0.758589	0.448098	0.915461
Gm35595	11.5142	0.0887251	0.407026	0.217984	0.827442	0.982026
Gm47814	19.2391	0.226379	0.31885	0.709985	0.477713	0.922002
Gm4130	28.3545	-0.267596	0.255004	-1.04938	0.294004	0.849623
Gm8277	10.008	0.377121	0.404671	0.931919	0.351378	0.880118
Gm47694	60.3071	-0.104913	0.198	-0.529862	0.596208	0.944179
Gm6411	4.20937	0.342294	0.693933	0.493267	0.621824	0.950006
Gm5042	6.24329	0.270455	0.548497	0.493084	0.621953	0.950057
D130062J10Rik	2.9676	0.655026	0.824514	0.794439	0.42694	0.906259
Gm49223	18.9371	-0.209973	0.355708	-0.590295	0.554993	0.937992
Gm17938	40.4614	-0.14127	0.249303	-0.56666	0.570945	0.940318
C130051F05Rik	10.4536	-0.167042	0.479688	-0.348231	0.727667	0.966357
Gm8990	5.84613	-0.598923	0.54675	-1.09542	0.273331	0.837377
Cyp2c52-ps	3.18474	-0.524803	0.73939	-0.709778	0.477842	0.922002
Gm47550	13.1546	0.442957	0.388496	1.14018	0.25421	0.830091
Gm31107	3.32073	0.902674	0.69253	1.30344	0.192423	0.781319
Gm34788	3.58039	0.0829222	0.700711	0.11834	0.905798	0.988294
Gm48267	37.7427	-0.142122	0.322166	-0.441145	0.659108	0.956835
Gm31834	2.93	1.21406	0.748918	1.62109	0.104999	0.66068
Gm31946	6.40719	-0.0910877	0.539847	-0.168729	0.86601	0.985671
Gm5461	21.906	0.0982022	0.292115	0.336177	0.736738	0.967867
3110006O06Rik	9.41273	-0.452031	0.422591	-1.06966	0.28477	0.844239
Gm48639	4.96441	-0.342312	0.671766	-0.509571	0.610352	0.947261
Gm47202	2.77293	1.1209	0.97547	1.14908	0.250522	0.827673
Gm5452	4.50337	0.171049	0.63839	0.267938	0.788747	0.974657
Gm47558	5.26223	-0.608215	0.548898	-1.10807	0.267834	0.834601
Gm30177	77.7887	0.116748	0.162436	0.718733	0.472306	0.920111
Gm47920	5.95187	0.14779	0.614369	0.240556	0.809899	0.979101
Gm4815	52.4814	-0.730446	0.59361	-1.23051	0.218505	0.801106
Gm8483	5.29715	0.0324998	0.59212	0.0548871	0.956228	0.996219
Gm41041	51.8523	0.0165415	0.196212	0.084304	0.932815	0.991543
Gm47273	3.86302	-0.894983	0.786498	-1.13793	0.255148	0.830148
Gm10257	31.6127	-0.231528	0.258489	-0.895699	0.370414	0.885421
Gm49064	17.5877	-0.459077	0.336754	-1.36324	0.172807	0.7611
AI197445	6.19049	-0.370771	0.548792	-0.675614	0.499286	0.926563
A930028N01Rik	10.8533	0.572889	0.422061	1.35736	0.174667	0.76336
Gm49336	1095.1	-0.0611072	0.0668348	-0.914301	0.360559	0.882434
Gm18073	2.76664	0.430851	0.843229	0.510954	0.609383	0.94676
Atp5c1-ps	2.96478	0.987423	0.741014	1.33253	0.182686	0.771286
Gm46432	29.3386	0.54698	0.279672	1.95579	0.0504893	0.514172
Gm9130	4.90296	0.49841	0.536982	0.92817	0.35332	0.880118
Gm48194	17.5303	0.245653	0.346768	0.708408	0.478692	0.922584
Gm47797	6.18123	0.570232	0.603788	0.944424	0.344953	0.877665
Gm46409	44.3143	-0.299105	0.209383	-1.42851	0.153146	0.742905
Gm34354	8.33311	0.19038	0.508314	0.374532	0.708008	0.963324
Gm49291	3.2326	-0.00218949	0.748372	-0.00292567	0.997666	0.999422
Gm48432	4.59963	0.236532	0.676999	0.349384	0.726801	0.966357
Gm48684	6.5114	0.134387	0.59505	0.225841	0.821325	0.981146
Gm4118	3.78287	0.284934	0.714895	0.398567	0.690212	0.959409
Gm47794	9.54353	-0.00797674	0.41064	-0.0194251	0.984502	0.997891
4930572O13Rik	4.54896	0.194569	0.603692	0.322298	0.747227	0.969249
Gm9012	3.09817	0.878333	0.763724	1.15007	0.250117	0.826921
Gm38408	6.43205	1.05565	0.569126	1.85486	0.0636169	0.559351
Gm2379	12.4994	0.561843	0.417424	1.34598	0.17831	0.768293
Gm32256	9.82627	-0.456371	0.415248	-1.09903	0.271754	0.836763
Gm48342	4.69209	-0.9903	0.729269	-1.35794	0.174484	0.762938
Gm30054	9.33038	-0.505515	0.461284	-1.09589	0.273128	0.837377
Gm20784	3.04131	0.834133	0.851587	0.979504	0.327331	0.869293
4930519K11Rik	3.72697	0.676213	0.728307	0.928473	0.353162	0.880118
G630093K05Rik	4.01672	0.7101	0.702335	1.01106	0.311989	0.859775
Gm49069	11.9308	-0.578209	0.591225	-0.977985	0.328082	0.869653
4933432I03Rik	2.68042	0.00524649	0.91897	0.00570911	0.995445	0.999262
Gm6363	24.5183	0.316489	0.248026	1.27603	0.201944	0.789095
Gm49284	77.3701	0.0766489	0.155788	0.492008	0.622714	0.950057
Gm7962	23.6289	0.416262	0.263928	1.57718	0.114754	0.677022
Gm48933	3.15018	0.459911	0.843761	0.545072	0.585704	0.942327
5830448L01Rik	38.9406	-0.439231	0.221061	-1.98692	0.0469312	0.499539
4933429O19Rik	4.78725	0.314281	0.659844	0.476296	0.633864	0.951608
Gm20150	4.80084	0.649012	0.590764	1.0986	0.271944	0.836763
9630009A06Rik	3.10218	-0.605204	0.834625	-0.72512	0.468378	0.919507
Gm48967	7.95371	-0.541801	0.626511	-0.864791	0.387153	0.893999
Gm7043	14.6738	-0.0925434	0.329836	-0.280574	0.779037	0.97328
Gm48939	3.79987	1.09001	0.772221	1.41152	0.158092	0.747799
Gm49172	63.6871	0.0706833	0.211045	0.334921	0.737684	0.967867
Gm8705	2.94965	-0.164713	0.692332	-0.23791	0.811951	0.979101
Gm4740	4.64632	-0.818488	0.611321	-1.33888	0.180608	0.770159
1700087I21Rik	14.8246	-0.620491	0.411024	-1.50962	0.13114	0.710614
Gm34934	13.5478	-0.197414	0.343513	-0.574691	0.5655	0.939785
Gm49685	4.26699	-2.89965	0.976353	-2.96988	0.00297916	0.0934158
Gm49201	16.2888	0.00779764	0.349189	0.0223307	0.982184	0.997891
Gm36899	7.16157	-1.17027	0.57285	-2.04289	0.0410629	0.473406
Gm4681	6.50382	-0.729373	0.551213	-1.32321	0.185764	0.775231
Gm49125	55.494	0.214178	0.248119	0.863208	0.388023	0.894106
L1td1	5.87917	-2.80918	0.798554	-3.51783	0.000435095	0.019792
Gm49417	8.93332	-0.402749	0.551921	-0.729723	0.46556	0.918802
Gm46522	13.5915	-0.0931232	0.363687	-0.256053	0.79791	0.97654
Gm6533	7.08954	0.205793	0.495495	0.415329	0.677901	0.958443
Gm48909	16.8805	0.188431	0.310586	0.606694	0.544054	0.936297
Gm6212	3.11781	0.174875	0.708317	0.246889	0.804994	0.978616
Gm16374	14.9	0.0463745	0.359054	0.129157	0.897233	0.987806
Gm49308	3.58518	1.1767	0.795261	1.47964	0.13897	0.726005
Eef1akmt4	25.492	-0.0725234	0.250338	-0.289702	0.772044	0.973121
Gm49768	67.5792	0.285893	0.186548	1.53254	0.125388	0.699773
Gm49747	58.3684	0.348109	0.185944	1.87212	0.0611904	0.552762
Gm49130	7.44868	0.191482	0.466655	0.410328	0.681565	0.958503
Gm19236	3.89076	-0.41461	0.729708	-0.568187	0.569908	0.940133
Gm49037	6.25812	0.251606	0.567501	0.443358	0.657507	0.956835
Gm49085	25.0096	-0.419878	0.300495	-1.39729	0.162327	0.752024
Gm5089	224.628	-0.117566	0.143113	-0.82149	0.411367	0.899831
9930017N22Rik	64.5573	-0.173275	0.22641	-0.765315	0.444084	0.913685
Gm7107	8.543	-0.00771828	0.526897	-0.0146486	0.988313	0.998286
Gm34678	3.96748	0.264731	0.70806	0.373882	0.708492	0.963324
Gm9212	3.96693	0.230662	0.639569	0.360653	0.718359	0.965172
Gm49168	4.09655	-0.257903	0.634841	-0.406248	0.684561	0.958975
Gm49188	4.28921	0.0182786	0.754426	0.0242285	0.98067	0.997891
Gm8518	3.55861	0.206133	0.697003	0.295742	0.767427	0.972029
Gm32618	36.1845	0.435967	0.252736	1.72499	0.0845288	0.619467
Gm35019	4.8743	-0.451209	0.628694	-0.717694	0.472946	0.920182
Gm34590	3.81675	0.15043	0.730077	0.206046	0.836755	0.983077
4930570B17Rik	4.21659	0.118974	0.812376	0.146451	0.883565	0.987806
Pnp	76.5946	0.289838	0.173822	1.66744	0.0954277	0.639238
4930445E18Rik	7.9633	-0.0768947	0.511515	-0.150327	0.880506	0.987762
Gm49138	12.2716	-0.487606	0.376959	-1.29353	0.195829	0.784521
Gm48932	11.5911	0.257274	0.445551	0.577429	0.56365	0.939405
Gm15667	3.17131	-0.595861	0.814048	-0.731973	0.464185	0.918802
Gm49194	32.9885	0.0197288	0.254593	0.0774915	0.938233	0.992772
Gm49205	4.5707	0.842262	0.591851	1.4231	0.154707	0.744651
Gm49244	3.119	-1.20416	0.807559	-1.49111	0.135933	0.719883
Gm534	9.0108	-0.124167	0.467427	-0.265639	0.790518	0.974963
Gm6986	5.73219	-0.652809	0.630909	-1.03471	0.300803	0.851938
Gm48949	3.7492	1.0069	0.875629	1.14992	0.250178	0.826921
4930452G13Rik	29.5205	0.0699058	0.287896	0.242816	0.808148	0.979101
D130079A08Rik	12.4362	0.123625	0.386392	0.319947	0.749008	0.96985
Gm3219	20.2223	-0.0204095	0.301091	-0.0677853	0.945957	0.994175
D130009I18Rik	7.27744	0.315371	0.596449	0.528748	0.59698	0.944179
Gm48964	6.82987	-0.245453	0.598874	-0.409857	0.681911	0.958503
Gm21178	15.4434	-0.370071	0.345653	-1.07064	0.284329	0.844239
Gm2387	20.4275	0.0534129	0.322522	0.16561	0.868464	0.98603
C230086J09Rik	10.5723	-1.76357	0.620181	-2.84364	0.00446007	0.127961
Gm9732	2.79516	0.530408	0.735194	0.721454	0.47063	0.919507
Gm49017	9.11485	-0.0909453	0.421887	-0.215568	0.829325	0.982054
Gm49207	19.201	-0.279861	0.316303	-0.884787	0.376272	0.88922
Gm6392	60.4749	0.163711	0.178758	0.91583	0.359756	0.882218
Gm9247	6.85301	0.104455	0.574227	0.181905	0.855657	0.985603
Rpl17-ps7	10.9317	0.132446	0.392445	0.337489	0.735748	0.967865
Gm10791	53.2055	0.131183	0.200926	0.652892	0.513826	0.930746
9630013A20Rik	608.489	0.101985	0.111033	0.918511	0.358352	0.881598
Gm6997	3.10222	-1.08926	0.744465	-1.46314	0.143428	0.731317
Gm48908	3.44342	0.491595	0.680626	0.722269	0.470129	0.919507
Gm49124	4.60583	0.448056	0.6676	0.671144	0.502129	0.927223
Gm5854	19.7148	-0.0889408	0.358188	-0.248307	0.803897	0.978215
Gm31282	9.81093	-0.248237	0.490467	-0.506125	0.612769	0.947771
Gm4824	19.6037	0.53867	0.329606	1.63429	0.102199	0.651905
Rps12-ps2	4.22646	-0.446315	0.626537	-0.712352	0.476247	0.921909
Gm49154	2.84203	-0.631777	0.780092	-0.809874	0.418012	0.902792
Gm7908	5.06509	-0.419733	0.60267	-0.696455	0.486144	0.924185
Gm7691	6.19758	0.705417	0.555581	1.26969	0.204194	0.790289
Gm49200	7.03093	1.11413	0.601107	1.85346	0.0638161	0.560293
Gm49204	109.601	-0.162053	0.18663	-0.86831	0.385224	0.893627
2900040C04Rik	5.68674	-0.480409	0.642729	-0.747453	0.45479	0.916739
Rpl19-ps5	2.75567	0.71895	0.808749	0.888966	0.374021	0.887868
Gm17922	22.227	0.00109014	0.556826	0.00195777	0.998438	0.999585
Gm30970	7.4118	0.211388	0.472413	0.447464	0.65454	0.95633
Gm48992	8.47541	0.663106	0.486224	1.36379	0.172635	0.760952
4930556J02Rik	2.84618	-1.46798	0.792258	-1.85291	0.0638952	0.56077
Gm7232	68.1755	-0.0619499	0.180732	-0.342772	0.73177	0.967688
Gm10389	3.06445	0.644649	0.764808	0.84289	0.39929	0.895937
Gm6087	7.59073	-0.208893	0.433539	-0.481833	0.629925	0.950522
D730044K07Rik	2.75476	0.0597554	0.697579	0.0856611	0.931736	0.991326
Gm48914	3.43537	-0.141745	0.778148	-0.182157	0.85546	0.985603
Gm49163	49.0792	-0.0801786	0.207345	-0.386691	0.698985	0.961137
Gm7517	11.7729	0.0391631	0.363582	0.107715	0.914222	0.989657
Gm5206	2.69759	-0.254132	0.729609	-0.348312	0.727606	0.966357
Gm49179	7.64197	0.354668	0.515982	0.687365	0.491853	0.92484
Gm5468	34.86	-0.169308	0.239516	-0.706876	0.479643	0.922625
Gm7459	5.5596	0.0442315	0.553785	0.0798713	0.93634	0.991976
Rpl19-ps3	4.91811	0.920711	0.674052	1.36593	0.17196	0.760529
Gm7004	6.89242	-0.43149	0.531302	-0.812137	0.416713	0.901891
Gm49519	2.78728	0.333642	0.796894	0.418678	0.675452	0.958443
Gm48974	3.39365	0.211592	0.746508	0.283443	0.776838	0.973121
Gm10366	3.34448	0.285801	0.759836	0.376135	0.706817	0.963175
Gm49312	2.78067	1.06074	0.825664	1.28471	0.198892	0.787193
Gm32815	6.1226	0.777558	0.593398	1.31035	0.190078	0.778956
Bc1	4259.12	-0.0979992	0.172656	-0.5676	0.570307	0.940318
Gm6740	4.54488	0.0101753	0.648327	0.0156947	0.987478	0.998061
Gm18147	3.1508	-0.138767	0.804466	-0.172496	0.863047	0.985603
Gm18949	8.68455	-0.296176	0.520644	-0.568866	0.569447	0.940041
Gm49066	14.2856	0.478948	0.33786	1.4176	0.156309	0.747279
Gm41293	3.81412	0.011254	0.853691	0.0131827	0.989482	0.998348
Gm46447	6.0805	0.399522	0.574823	0.695035	0.487033	0.924185
Gm34589	3.78488	-2.02051	0.879005	-2.29863	0.0215258	0.346011
6330576A10Rik	2.72719	-0.149224	0.848862	-0.175793	0.860457	0.985603
Gm10385	2.72333	0.721304	0.771581	0.934838	0.349872	0.880118
9130002K18Rik	7.70629	-0.286289	0.516649	-0.554127	0.579492	0.942327
Gm49092	11.2931	-0.369768	0.416402	-0.888005	0.374538	0.888034
Gm9509	3.24873	-0.250886	0.659322	-0.380521	0.703558	0.961751
Gm52969	7.18973	-0.173001	0.496032	-0.348769	0.727263	0.966357
Gm34643	2.6752	0.838552	0.96807	0.866211	0.386375	0.893627
Gm18095	4.19744	0.498686	0.732664	0.680647	0.496095	0.92567
Gm17753	8.24855	1.41449	0.558318	2.53349	0.0112933	0.239737
Gm2999	12.103	0.202416	0.371471	0.544904	0.58582	0.942327
A930001M01Rik	4.24541	0.574162	0.665305	0.863005	0.388135	0.894106
Gm17241	20.7129	0.214338	0.306412	0.699509	0.484234	0.923861
9530056E24Rik	4.4291	1.03568	0.773197	1.33948	0.180414	0.770159
Gm18494	2.69423	1.49907	0.962631	1.55727	0.119407	0.684204
Gm41409	3.10596	0.858876	0.833302	1.03069	0.302687	0.853578
Gm46519	11.1096	0.692406	0.410155	1.68816	0.0913813	0.631316
Gm49526	14.9279	-0.535287	0.483914	-1.10616	0.268656	0.834864
Gm31462	3.06643	-0.492019	0.814358	-0.60418	0.545724	0.936618
Gm49437	4.154	-0.037739	0.674767	-0.055929	0.955398	0.996183
Vps28	793.598	0.060098	0.0746826	0.804713	0.420986	0.903259
Gm49539	18.359	-0.6323	0.327683	-1.92961	0.0536555	0.526494
Gm49503	6.50624	-0.209623	0.468365	-0.447562	0.654469	0.95633
Gm49474	6.76798	-0.144488	0.545647	-0.264802	0.791162	0.975083
Gm41414	3.12658	0.662705	0.867878	0.763592	0.44511	0.914219
Gm46563	5.52713	-0.223735	0.581365	-0.384844	0.700353	0.961137
Gm4544	3.82913	0.443585	0.691986	0.641031	0.521503	0.932421
Gm5469	42.8125	-0.123915	0.210013	-0.590035	0.555167	0.937992
Gm7859	4.08659	-0.310775	0.640215	-0.485423	0.627376	0.950057
Rpl19-ps6	17.5601	0.586966	0.302954	1.93747	0.0526876	0.522898
Gm3888	5.66908	0.492513	0.556797	0.884547	0.376401	0.88922
Gm36738	3.73401	0.574563	0.762563	0.753464	0.451171	0.916525
Gm49486	6.80837	0.360347	0.577097	0.624414	0.532356	0.934639
Gm41361	9.73899	0.189217	0.471901	0.400967	0.688444	0.959409
C030006K11Rik	108.685	-0.241844	0.141198	-1.71281	0.086748	0.621273
5730521K06Rik	7.62276	0.423532	0.522287	0.810917	0.417413	0.902424
1110013H19Rik	10.6298	-0.627837	0.430735	-1.45759	0.144952	0.733161
Pdxp	302.097	-0.18767	0.103111	-1.82007	0.0687478	0.579187
Gm10362	18.415	0.0442321	0.322278	0.137248	0.890835	0.987806
Gm49492	40.5091	0.160939	0.247895	0.649223	0.516194	0.931762
Gm5470	3.79739	-0.10072	0.65306	-0.154228	0.87743	0.986943
Gm41396	7.77202	-0.611148	0.496113	-1.23187	0.217997	0.801094
Gm49502	20.3042	0.406309	0.333349	1.21887	0.222893	0.804466
Gm49550	6.00341	0.0665873	0.53133	0.125322	0.900269	0.987806
Gm49413	3.36564	-0.192496	0.714533	-0.269402	0.787621	0.974518
Gm49484	26.236	0.303743	0.282857	1.07384	0.282895	0.844132
Gm34939	3.68757	-0.663975	0.779347	-0.851963	0.394234	0.895314
Gm49540	2.96152	-0.652783	0.754872	-0.864761	0.38717	0.893999
Gm3787	8.57767	0.291214	0.442498	0.658114	0.510465	0.929561
Gm41349	3.33825	-0.00773963	0.689983	-0.0112171	0.99105	0.998552
Gm4383	3.0928	0.727662	0.712756	1.02091	0.307296	0.855817
4833412C15Rik	3.0364	-0.548089	0.90091	-0.608373	0.54294	0.936153
Lncppara	142.224	-0.067615	0.150097	-0.450476	0.652367	0.955267
Gm6847	3.11648	-0.527668	0.648155	-0.814108	0.415583	0.901562
Gm18722	9.76412	-0.713112	0.435845	-1.63616	0.101806	0.651676
Tmem249	3.08132	-1.25853	0.76179	-1.65207	0.0985213	0.646275
Gm5216	4.67398	-0.79066	0.652787	-1.21121	0.225816	0.806454
Gm7085	5.45179	-0.109463	0.493948	-0.221609	0.824618	0.981746
Gm18911	5.25151	0.515742	0.574668	0.89746	0.369473	0.885158
Gm49528	2.90705	-0.631144	0.813627	-0.775716	0.437917	0.910551
Gm49449	10.9568	-0.456348	0.407327	-1.12035	0.262565	0.831978
Gm38563	15.1268	0.31445	0.403993	0.778354	0.43636	0.910329
Gm7318	3.12139	0.20721	0.700912	0.295629	0.767513	0.972029
I730030J21Rik	4.74778	-0.5092	0.630198	-0.807999	0.419091	0.903194
5730414N17Rik	36.6733	-0.417217	0.226892	-1.83884	0.065939	0.568467
Gm49463	4.55551	-0.214848	0.634717	-0.338495	0.73499	0.967865
Gm49494	6.59161	-0.368843	0.551331	-0.669004	0.503493	0.927298
Gm30371	2.72249	0.136079	1.0347	0.131515	0.895368	0.987806
Gm4600	68.4086	0.0184043	0.181065	0.101645	0.919039	0.990065
Gm2805	3.11009	-0.80429	0.713012	-1.12802	0.259313	0.831764
Eif3s6-ps3	2.86544	0.617925	0.731462	0.844781	0.398233	0.895595
4933432I09Rik	3.16331	-0.729232	0.945221	-0.771494	0.440414	0.912471
Gm2808	5.49226	0.317135	0.571791	0.554635	0.579145	0.942327
Riok2	467.187	0.0168677	0.0835813	0.201812	0.840064	0.983121
Gm49741	5.73096	-0.190797	0.574874	-0.331894	0.739969	0.968572
Gm9525	2.98726	-0.267255	0.735505	-0.363363	0.716333	0.964762
Gm46565	7.44635	0.271502	0.474907	0.571695	0.567528	0.94001
Gm31323	5.69582	1.25307	0.648361	1.93267	0.0532766	0.524727
Gm53028	28.382	0.18041	0.290087	0.621917	0.533996	0.93506
Gm536	9.24756	-0.107647	0.4536	-0.237316	0.812412	0.979302
Gm49767	9.05782	0.653266	0.498854	1.30953	0.190353	0.779339
Gm4828	40.9788	0.136375	0.203739	0.669361	0.503265	0.927298
Gm49706	12.0861	0.174765	0.431165	0.405332	0.685234	0.958999
Gm30124	5.60764	-0.235964	0.629685	-0.374733	0.707859	0.963324
Magef1	107.958	0.0118381	0.135106	0.0876202	0.930179	0.991059
Gm8130	5.46943	0.389325	0.482796	0.806396	0.420014	0.903194
Gm8670	4.97463	-0.875606	0.649625	-1.34786	0.177702	0.766981
Gm41505	144.808	-0.139435	0.153698	-0.907205	0.364298	0.882921
4933426B08Rik	7.00477	-0.540754	0.568735	-0.950802	0.341705	0.875399
Gm49584	12.7847	0.350737	0.387744	0.904558	0.365699	0.88334
Rpl31-ps12	12.894	0.0238571	0.368972	0.0646583	0.948446	0.994502
B830017H08Rik	16.0606	0.127468	0.355435	0.358625	0.719876	0.965172
Gm49708	2.86046	0.433264	0.707992	0.611962	0.540563	0.936063
Gm49774	2.70613	-0.134413	0.868866	-0.154699	0.877059	0.986943
A630089N07Rik	176.654	-0.00332693	0.133225	-0.0249723	0.980077	0.997891
Gm49739	9.35738	-0.0174392	0.453142	-0.0384852	0.969301	0.997891
Gm49789	2.81663	0.962654	0.965719	0.996827	0.318849	0.863771
Gm6440	5.17753	0.725159	0.63348	1.14472	0.252324	0.828849
Gm46540	2.83182	-0.698332	0.850813	-0.820782	0.411771	0.899831
Gm5491	4.01778	-0.0252155	0.7308	-0.034504	0.972475	0.997891
Gm49590	2.78297	0.141055	0.831555	0.169628	0.865302	0.985629
Gm49668	43.9691	0.172497	0.226665	0.761025	0.446642	0.914988
Gm29686	3.26475	-0.440193	0.854522	-0.515134	0.60646	0.945612
6330408M09Rik	9.25858	-0.252958	0.51352	-0.492595	0.622299	0.950057
Gm49555	10.0528	-0.664921	0.512685	-1.29694	0.194652	0.783121
Gm49659	9.34362	0.449768	0.587084	0.766104	0.443614	0.913552
Gm36001	3.71369	0.677246	0.694823	0.974704	0.329707	0.870509
Gm4786	172.197	-0.0591698	0.153836	-0.384629	0.700512	0.961137
Gm41492	3.34369	-0.230603	0.73788	-0.312521	0.754645	0.970181
Gm49762	5.5452	-0.290048	0.550279	-0.527092	0.59813	0.944179
Gm49702	6.43794	0.486817	0.576628	0.844247	0.398531	0.895595
4930483P17Rik	7.56134	0.745511	0.546902	1.36315	0.172834	0.7611
Gm49769	2.94148	0.85886	0.898601	0.955774	0.339187	0.87528
Gm4829	6.55901	0.0925397	0.546143	0.169442	0.865449	0.985671
Gm34256	4.2136	-0.222512	0.664621	-0.334796	0.737779	0.967867
Gm49600	7.81837	0.59969	0.495227	1.21094	0.225919	0.806454
2600002D14Rik	4.49685	0.136762	0.635283	0.215277	0.829551	0.982102
Gm38551	3.01552	0.367591	0.927138	0.396479	0.691752	0.959866
Gm5165	95.9428	0.0846828	0.153787	0.55065	0.581873	0.942327
Gm20164	13.7726	-0.244613	0.422609	-0.578816	0.562714	0.939405
Gm16385	56.4807	0.136531	0.226402	0.603048	0.546476	0.936618
Gm2792	6.53002	-0.286077	0.524202	-0.545738	0.585246	0.942327
Gm49636	4.15572	-0.269644	0.666236	-0.404728	0.685677	0.958999
Gm49760	6.82648	-0.0184741	0.529716	-0.0348755	0.972179	0.997891
Gm5679	5.3518	0.232801	0.5546	0.419764	0.674658	0.958443
Gm49595	3.60737	-0.319285	0.739497	-0.43176	0.665916	0.956952
Gm18021	2.83823	-1.61914	1.70833	-0.947788	0.343237	0.877024
Rps2-ps7	9.57662	-0.401356	0.435863	-0.920831	0.357139	0.881598
Gm49658	9.71062	-0.553101	0.528732	-1.04609	0.295519	0.850173
Gm49594	63.425	0.00171651	0.175447	0.00978369	0.992194	0.9987
Gm49727	8.37547	0.876439	0.498369	1.75861	0.0786434	0.606416
Gm6475	11.5813	-0.525649	0.401454	-1.30936	0.190412	0.779439
Gm21691	5.24107	0.158264	0.576108	0.274713	0.783537	0.973488
1700102H20Rik	15.2521	0.422485	0.352765	1.19764	0.231058	0.810891
Gm49797	193.754	-0.2361	0.108744	-2.17116	0.0299194	0.409299
Gm8253	13.5559	-0.0196539	0.373379	-0.0526381	0.95802	0.996626
Gm3320	4.81862	-1.38855	0.62744	-2.21304	0.0268951	0.391025
Morf4l1-ps1	77.7563	-0.108547	0.159953	-0.678619	0.497379	0.926144
Gm49674	2.6796	-0.862225	0.96597	-0.8926	0.372071	0.886334
Gm49614	11.6002	-0.310773	0.433413	-0.717036	0.473352	0.920182
Gm49700	6.69519	0.563	0.533272	1.05575	0.291084	0.848695
Gm6029	3.1008	0.79887	0.830427	0.961999	0.33605	0.873433
Gm32679	6.37016	-1.05714	0.560788	-1.8851	0.0594163	0.547166
Gm3435	12.6994	0.185002	0.379321	0.487719	0.625749	0.950057
Gm49785	10.074	0.259747	0.415214	0.625574	0.531594	0.934511
Gm19522	5.53577	0.588874	0.698832	0.842654	0.399422	0.895937
Gm49599	37.785	-0.128328	0.239367	-0.536111	0.591882	0.943866
Gm5487	37.5704	0.0377968	0.199327	0.189622	0.849605	0.98512
Gm49566	3.13229	-0.812156	0.7895	-1.0287	0.303623	0.853848
Gm17809	9.0204	-0.436628	0.420224	-1.03904	0.298788	0.850863
Gm30881	4.53147	-0.387626	0.642684	-0.603137	0.546418	0.936618
Bod1-ps	3.67724	-0.397596	0.683992	-0.581288	0.561046	0.939405
Gm7450	6.12146	0.335038	0.564581	0.593428	0.552895	0.937903
Gm41442	19.5532	-0.336003	0.300263	-1.11903	0.263128	0.831978
9030025P20Rik	35.0589	0.416907	0.236053	1.76615	0.0773701	0.605463
Gm6278	26.5211	0.126044	0.252728	0.498733	0.617968	0.948632
Gm21926	325.116	0.033668	0.0827351	0.406938	0.684054	0.958975
Gm49937	25.318	-0.407189	0.276001	-1.47532	0.140128	0.727157
Gm38593	4.36725	0.096482	0.676012	0.142722	0.88651	0.987806
Gm41556	2.67974	0.268857	0.77069	0.348853	0.7272	0.966357
Gm41597	6.59619	-0.181709	0.504085	-0.360473	0.718493	0.965172
E130008D07Rik	54.0612	0.0181291	0.245448	0.0738612	0.941121	0.993018
Gm30531	18.5043	0.062252	0.338489	0.183911	0.854083	0.985603
Gm49886	6.96453	-0.447095	0.524035	-0.853178	0.393561	0.895314
Gm50433	12.5238	0.176092	0.416343	0.42295	0.672332	0.958256
2700054A10Rik	50.6019	0.105239	0.209253	0.502926	0.615017	0.948599
Gm5230	3.62018	-0.354207	0.723372	-0.489661	0.624374	0.950057
Gm6540	11.3962	0.205432	0.398307	0.515762	0.606021	0.945571
Gm9805	4.66381	0.792912	0.725957	1.09223	0.274732	0.837444
Gm49958	5.65782	-0.415218	0.590382	-0.703304	0.481866	0.922676
Gm49926	2.85743	-0.601571	0.730895	-0.823061	0.410473	0.899636
Gm49949	30.6911	-0.525916	0.264868	-1.98557	0.0470806	0.499777
Tpt1-ps7	4.67833	0.583913	0.639253	0.913429	0.361017	0.882434
Gm49883	134.213	0.0415906	0.244931	0.169805	0.865163	0.985603
Gm9586	3.13017	-0.170398	0.883778	-0.192807	0.84711	0.984765
Gm49890	3.34914	-0.476893	0.957374	-0.498126	0.618395	0.948828
Gm49924	4.45024	1.50677	0.738547	2.04019	0.0413316	0.474224
Gm4356	7.21792	-0.288725	0.613314	-0.470762	0.637811	0.95164
Gm49832	17.3502	0.265976	0.316824	0.839508	0.401184	0.895937
Gm6599	3.09655	-1.2771	0.712595	-1.79218	0.0731045	0.591602
C230013L11Rik	26.1852	0.0129278	0.255116	0.0506744	0.959585	0.996998
A230051N06Rik	12.5236	-0.0113659	0.348795	-0.032586	0.974005	0.997891
Gm49879	10.7348	0.308301	0.423646	0.727733	0.466777	0.91904
Gm20008	298.169	0.051818	0.12407	0.41765	0.676203	0.958443
Gm4708	10.7707	-0.426497	0.425539	-1.00225	0.316222	0.861305
Gm18649	19.4881	0.0375411	0.31445	0.119386	0.904969	0.988056
Gm9349	5.34984	0.313135	0.553842	0.565386	0.571811	0.940848
Gm49911	19.5844	-0.0641049	0.316868	-0.202308	0.839676	0.983121
Gm49932	9.6137	-0.0712165	0.48865	-0.145742	0.884125	0.987806
Gm41609	6.54336	-0.100591	0.560059	-0.179609	0.85746	0.985603
Gm7818	160.935	-0.00488978	0.124931	-0.0391397	0.968779	0.997891
Gm18648	2.70186	-0.161861	0.760438	-0.212852	0.831442	0.98241
Atp6v0d2	5.382	-2.81068	0.755308	-3.72123	0.000198252	0.0101175
Gm17891	5.59062	-0.45075	0.617247	-0.73026	0.465232	0.918802
Gm49871	12.5115	-0.30786	0.366136	-0.840835	0.40044	0.895937
Gm9514	5.34219	-0.450446	0.56189	-0.801663	0.422748	0.904452
Gm49864	6.2847	0.407266	0.531338	0.766491	0.443384	0.913518
Gm5497	5.36924	0.47217	0.53768	0.878163	0.379855	0.890318
Gm4948	4.21209	-1.56056	0.719969	-2.16753	0.0301941	0.411192
Gm9316	4.44987	0.306739	0.723186	0.42415	0.671457	0.95825
Gm35290	5.98838	-0.43731	0.570859	-0.766055	0.443643	0.913552
Gm9706	2.98554	-0.66108	0.833879	-0.792777	0.427908	0.906463
Gm36684	15.5615	0.142377	0.327846	0.434281	0.664085	0.956835
Gm7072	443.358	-0.0250065	0.0985241	-0.253812	0.799641	0.976793
Gm49863	33.4375	-0.408444	0.283459	-1.44093	0.149605	0.738325
Gm1043	115.785	0.146439	0.159845	0.916131	0.359598	0.882073
1700093J21Rik	3.3185	0.628255	0.860259	0.730309	0.465201	0.918802
Gm18736	4.45558	1.52893	0.729904	2.09471	0.036197	0.447671
Gm49960	16.2073	0.120323	0.320919	0.374933	0.70771	0.963324
Ptp4a1	3.52859	-1.1327	0.677431	-1.67206	0.0945131	0.637457
C030013G03Rik	3.95499	-1.94164	0.79679	-2.43683	0.0148166	0.283635
Gm49927	4.96633	0.374344	0.702637	0.53277	0.594193	0.944161
6330415G19Rik	9.5852	0.103569	0.442443	0.234085	0.814919	0.979775
Gm36487	2.6929	-0.193333	0.843248	-0.229271	0.818658	0.980552
Gm6467	17.6117	-0.178418	0.34011	-0.524589	0.599869	0.944179
Gm16386	185.429	0.183204	0.134286	1.36428	0.17248	0.760862
A730006G06Rik	3.71139	-0.573693	0.755152	-0.759706	0.44743	0.915016
Gm49870	3.72573	0.864675	0.676222	1.27868	0.201008	0.788652
Gm34684	4.15934	-0.111378	0.624896	-0.178235	0.858539	0.985603
Gm7926	35.8601	-0.0337899	0.216766	-0.155882	0.876126	0.986771
Gm46633	6.6738	-0.265187	0.581837	-0.455776	0.648551	0.953939
Gm31645	11.2337	-0.251603	0.365841	-0.68774	0.491617	0.92484
Gm7466	3.6728	0.924483	0.661123	1.39835	0.162007	0.751932
Gm33373	6.45006	0.267842	0.548166	0.488614	0.625115	0.950057
Gm20147	7.34914	0.181078	0.50162	0.360987	0.718109	0.965172
Gm36279	3.65634	1.48428	0.804402	1.8452	0.0650087	0.565059
Gm50035	3.0546	0.118041	0.808696	0.145965	0.883949	0.987806
Rpl19-ps7	81.6926	-0.0994828	0.170357	-0.583968	0.559242	0.938945
Ntn3	91.4011	-0.421057	0.147028	-2.8638	0.00418596	0.12233
Gm3744	5.5097	0.938873	0.599901	1.56505	0.117572	0.680265
Gm5064	15.5441	0.118814	0.3546	0.335066	0.737575	0.967867
Gm4833	22.8545	0.254704	0.270063	0.94313	0.345614	0.878136
Gm33727	3.70348	0.621238	0.742668	0.836496	0.402876	0.896655
Rpsa-ps7	101.168	-0.178972	0.139903	-1.27925	0.200808	0.788652
Gm50087	16.5938	0.796442	0.366285	2.17438	0.0296769	0.408608
Gm50021	4.25859	0.790291	0.704464	1.12183	0.261934	0.831764
Gm6552	34.5689	0.0849939	0.215611	0.3942	0.693433	0.960513
Gm49980	77.5859	-0.0124558	0.531155	-0.0234505	0.981291	0.997891
Gm7059	8.84404	0.519193	0.421008	1.23321	0.217496	0.800882
Gm7788	6.01332	-0.449701	0.601586	-0.747526	0.454746	0.916739
Gm9416	20.0563	-0.220289	0.297148	-0.741347	0.458483	0.917944
Gm50092	4.1779	0.669048	0.686574	0.974473	0.329822	0.870572
Gm49970	3.26315	-0.29665	0.818681	-0.362351	0.71709	0.964836
1700116H05Rik	2.71244	0.562073	1.08642	0.517365	0.604902	0.945398
Gm50010	95.469	0.045433	0.147416	0.308196	0.757933	0.970181
Gm9993	12.3251	0.5837	0.396407	1.47248	0.140893	0.728196
Gm50045	34.4498	0.0387519	0.238005	0.16282	0.87066	0.98603
Gm6883	20.8429	0.0715638	0.299663	0.238814	0.81125	0.979101
Gpx4-ps1	2.99268	-0.92411	0.853627	-1.08257	0.279	0.8419
Gm50024	31.7069	-0.486111	0.260636	-1.86509	0.0621683	0.555534
Gm50071	2.71397	-0.829077	1.02064	-0.812314	0.416611	0.901861
Gm41780	14.7228	0.150311	0.341379	0.440306	0.659715	0.956835
Gm41669	3.01918	0.2419	0.777493	0.311129	0.755703	0.970181
Gm50048	50.1496	-0.0818745	0.198593	-0.412274	0.680139	0.958503
Gm41662	9.27618	-0.315054	0.454265	-0.693545	0.487967	0.924491
Rpsa-ps8	3.41163	-0.0101352	0.722309	-0.0140317	0.988805	0.998304
Gm50023	7.56851	-0.415839	0.480424	-0.865566	0.386728	0.893627
Gm5047	8.33099	0.441074	0.43489	1.01422	0.310478	0.858204
Gm50006	9.67851	0.482123	0.421541	1.14372	0.252741	0.828849
Gm49971	2.93351	0.364021	0.863641	0.421496	0.673393	0.958314
Gm33228	6.94158	0.5456	0.564683	0.966206	0.333941	0.872518
Gm2629	21.2414	-0.137643	0.268991	-0.511702	0.608859	0.946465
Hspe1-rs1	27.7178	-0.33981	0.258701	-1.31353	0.189006	0.7772
Gm50012	17.9065	0.485004	0.392933	1.23432	0.217084	0.800503
Gm50069	31.4422	0.0849063	0.234757	0.361677	0.717594	0.965029
Amd-ps7	10.2099	-0.812849	0.410695	-1.97921	0.0477929	0.501682
A830021F12Rik	2.96651	2.13112	0.933495	2.28295	0.0224332	0.353922
Gm32282	3.09747	-0.652857	0.890683	-0.732985	0.463568	0.918802
Gm50009	14.3381	-0.210318	0.403584	-0.521125	0.60228	0.944179
Gm50050	3.85374	-0.135165	0.799658	-0.169029	0.865774	0.985671
6720468P15Rik	12.1352	-0.543313	0.402771	-1.34894	0.177357	0.766736
Gm4013	5.55538	1.18887	0.67486	1.76165	0.0781277	0.606193
Gm550	12.56	0.0336872	0.415536	0.0810693	0.935387	0.991806
Gm18293	6.91021	-0.257243	0.519556	-0.49512	0.620515	0.949674
Gm50270	5.65872	1.21634	0.627691	1.9378	0.0526477	0.522898
Gm50128	3.11407	0.388032	0.777974	0.498772	0.61794	0.948632
Gm6974	14.2153	0.0889436	0.353	0.251965	0.801068	0.977202
Apbb3	277.242	0.167218	0.09751	1.71488	0.0863681	0.621012
Gm31912	3.1092	0.786629	0.772448	1.01836	0.308507	0.85697
BC037704	12.9166	-0.204278	0.345057	-0.592012	0.553842	0.937903
Gm50273	5.0372	0.522346	0.710609	0.735069	0.462298	0.918802
Gm10817	6.3484	0.348741	0.563148	0.619271	0.535738	0.935287
Gm46637	4.70156	1.25996	0.639819	1.96925	0.0489246	0.506625
Gm50240	106.945	-0.0289184	0.136435	-0.211957	0.832141	0.982429
Gm5242	24.9175	0.203055	0.270635	0.750291	0.453079	0.916525
Gm5503	9.14079	0.164628	0.40729	0.404203	0.686063	0.95913
Gm4221	6.53249	0.409383	0.561962	0.72849	0.466314	0.91904
Gm36787	11.416	0.0914679	0.363891	0.251361	0.801535	0.977505
Gm50232	13.8251	-0.0354292	0.400043	-0.0885634	0.929429	0.990811
Gm50256	2.99326	-0.536865	0.840385	-0.638832	0.522932	0.932421
8030456M14Rik	6.31162	0.743112	0.529942	1.40225	0.160841	0.75024
Gm25432	22.6499	0.247375	0.302237	0.818482	0.413082	0.900455
Gm50375	5.09644	-0.557845	0.620933	-0.898398	0.368973	0.885055
Gm50462	42.4417	-0.0033605	0.213692	-0.0157259	0.987453	0.998061
Gm19209	9.80044	0.0144563	0.419498	0.0344609	0.97251	0.997891
Gm5517	5.86142	0.787134	0.530227	1.48452	0.13767	0.723182
Gm6252	32.985	0.0908643	0.226542	0.401092	0.688352	0.959409
Gm8934	30.9261	-0.0926663	0.244287	-0.379334	0.70444	0.96212
Gm5823	16.8789	0.376135	0.349764	1.0754	0.282196	0.844132
Gm50431	114.636	-0.20998	0.134143	-1.56535	0.117501	0.680197
Eef1a1-ps1	151.432	0.112666	0.119262	0.944696	0.344814	0.877665
Gm35867	6.56694	-0.191261	0.519037	-0.368491	0.712507	0.963534
Gm6937	11.8417	-0.527077	0.363794	-1.44883	0.147384	0.73544
Gm19500	28.9254	0.329645	0.288895	1.14105	0.253848	0.829933
Snhg4	104.237	-0.0732618	0.139462	-0.525316	0.599363	0.944179
Gm6789	148.289	-0.0329695	0.139312	-0.23666	0.812921	0.979302
Gm2106	5.28181	0.568581	0.614107	0.925867	0.354515	0.880567
Gm41764	3.0334	-1.86457	1.01783	-1.8319	0.0669666	0.572758
Gm46658	5.82576	-1.1809	0.651375	-1.81293	0.069843	0.582876
AA387883	4.79726	-0.936185	0.646515	-1.44805	0.147604	0.735737
Gm50151	5.72278	0.213374	0.64204	0.332338	0.739634	0.968572
Gm50230	3.96704	-0.37462	0.75094	-0.498868	0.617873	0.948632
Gm50174	5.99597	-0.589703	0.626631	-0.941068	0.34667	0.878261
9630028I04Rik	4.8532	0.404396	0.624852	0.647187	0.517511	0.931804
Tmem223	253.142	-0.00337459	0.104414	-0.0323193	0.974217	0.997891
C030004G16Rik	3.34412	-0.541228	0.783539	-0.690748	0.489724	0.924491
Gm6663	10.4602	-0.0415569	0.379939	-0.109378	0.912903	0.989038
Gm8717	8.3481	0.011191	0.467283	0.023949	0.980893	0.997891
Gm8157	7.31024	-0.415566	0.471737	-0.880928	0.378357	0.889455
Gm9067	6.18507	-0.0818659	0.541505	-0.151182	0.879832	0.987588
Maskbp3	10.7138	0.429967	0.40609	1.0588	0.289692	0.846797
Gm50422	9.58874	-0.242642	0.404445	-0.599937	0.548548	0.936936
Gm50357	5.35842	-0.345164	1.407	-0.245318	0.80621	0.978912
Gm50205	7.87243	0.490748	0.477066	1.02868	0.303631	0.853848
D330050I16Rik	8.56133	0.204056	0.448205	0.455273	0.648913	0.953939
Gm6402	39.6763	-0.0599083	0.212216	-0.282299	0.777715	0.973172
Gm36043	5.98461	1.57093	0.792887	1.98129	0.0475593	0.501133
Gm5826	11.0418	-0.463283	0.450964	-1.02732	0.304271	0.854061
Gm6813	8.83606	-0.450787	0.452797	-0.995562	0.319463	0.863959
Itprip	63.3341	0.182146	0.16833	1.08208	0.279218	0.8419
Gm30571	3.12241	1.22609	0.780526	1.57085	0.116217	0.678772
Gm31819	11.3352	-0.320201	0.389952	-0.821129	0.411573	0.899831
Gm8663	7.32313	0.210239	0.541125	0.388523	0.697629	0.961137
Gm41760	11.5639	-0.550942	0.449492	-1.2257	0.220312	0.802885
Gm5820	10.794	0.275865	0.445236	0.619592	0.535526	0.935085
BC026513	4.12587	0.894064	0.743782	1.20205	0.229343	0.80965
Gm50254	15.3708	-0.696506	0.376671	-1.84911	0.0644417	0.563748
Gm46620	70.9973	-0.42361	0.165788	-2.55513	0.0106149	0.230752
Gm50335	8.89792	-0.525353	0.457348	-1.1487	0.250681	0.827673
Gm9895	4.29775	-0.745357	0.6708	-1.11115	0.266505	0.834601
Gm50103	14.0124	0.298137	0.392015	0.760524	0.446942	0.91501
Gm50432	18.0109	-0.136085	0.328065	-0.414811	0.67828	0.958443
B020010K11Rik	93.7923	0.0275212	0.151313	0.181883	0.855675	0.985603
Gm50455	15.029	-0.144109	0.33686	-0.427802	0.668795	0.95746
Gm31907	2.89856	-1.10137	0.760193	-1.4488	0.147394	0.73544
Gm38576	4.70802	0.00188792	0.726388	0.00259906	0.997926	0.999478
Gm50138	5.99521	-0.300173	0.555265	-0.540595	0.588787	0.942569
AA388235	47.3061	0.117988	0.197007	0.598902	0.549238	0.936936
Gm52981	7.74644	-0.289209	0.472396	-0.612217	0.540394	0.936063
4833438C02Rik	14.9358	-0.0131855	0.362682	-0.0363554	0.970999	0.997891
Gm3815	4.11559	0.125014	0.587596	0.212756	0.831518	0.98241
Gm17802	8.22062	0.0652517	0.448527	0.14548	0.884332	0.987806
Gm52988	3.02559	-0.0982313	0.701051	-0.14012	0.888565	0.987806
Gm5237	4.35733	0.0880804	0.723994	0.121659	0.903169	0.987806
Gm31356	9.4981	-0.278143	0.521245	-0.533614	0.593609	0.944161
Gm50340	6.07126	-0.445315	0.497302	-0.895463	0.37054	0.885536
Gm50387	21.7341	0.227411	0.331255	0.686512	0.49239	0.924965
4833408A19Rik	6.15832	-0.554573	0.540838	-1.0254	0.305177	0.85421
Gm6978	6.74363	-0.0187298	0.513473	-0.0364767	0.970902	0.997891
4930549G23Rik	9.41413	-0.169969	0.459009	-0.370297	0.711161	0.963508
Gm50322	60.2078	-0.256978	0.246698	-1.04167	0.297565	0.850529
Gm4949	36.8242	1.17529	0.681207	1.7253	0.0844731	0.619467
Gm6724	71.8361	-0.390531	0.212202	-1.84038	0.0657129	0.568063
Gm41555	9.83335	-0.261147	0.464796	-0.561852	0.574217	0.941535
Gm3728	7.682	0.350994	0.463986	0.756476	0.449364	0.916105
9330117O12Rik	9.63331	0.858139	0.460535	1.86335	0.0624125	0.555852
Gm50402	4.83706	0.796222	0.619862	1.28451	0.198962	0.787193
Rps2-ps8	25.5481	-0.0792844	0.283127	-0.280031	0.779454	0.97328
Gm20570	61.4806	-0.130525	0.202958	-0.643113	0.520151	0.932321
Gm50390	4.25115	0.214155	0.692319	0.30933	0.757071	0.970181
Gm19486	8.13396	0.243795	0.454865	0.535971	0.591979	0.943866
Gm20762	4.61312	-0.0875627	0.608631	-0.143868	0.885605	0.987806
C030017B01Rik	115.499	0.0888828	0.166935	0.532441	0.594421	0.944161
Gm46649	3.46266	0.521965	0.833231	0.626435	0.53103	0.934428
Gm6951	5.72583	-1.06959	0.615576	-1.73755	0.0822901	0.615013
Gm29695	98.2148	0.0154901	0.165344	0.0936843	0.92536	0.99046
Gm6192	16.2998	0.0981832	0.329728	0.29777	0.765878	0.971661
Gm34432	17.4784	0.580253	0.321731	1.80353	0.0713044	0.585987
Gm50107	74.9003	-0.0858476	0.169642	-0.506051	0.612821	0.947771
Gm1859	2.81572	-0.693689	0.842869	-0.82301	0.410503	0.899636
Gm5824	23.3735	-0.118402	0.269789	-0.438871	0.660755	0.956835
Gm50203	3.62054	-0.756516	0.717043	-1.05505	0.291402	0.849002
Gm30082	4.47331	-1.95237	0.746821	-2.61424	0.0089425	0.20821
Gm6052	8.53183	0.13038	0.464536	0.280667	0.778966	0.97328
Gm5521	36.0868	0.306254	0.222082	1.37901	0.16789	0.756172
Gm50303	25.439	-0.0239507	0.261698	-0.0915207	0.927079	0.99046
9630014M24Rik	9.08852	-0.677889	0.445455	-1.52179	0.128062	0.705825
Gm42064	4.17277	0.359351	0.647697	0.554814	0.579022	0.942327
Rps15-ps3	17.307	0.0547264	0.334723	0.163497	0.870127	0.98603
Gm41804	5.18257	-1.31104	0.733514	-1.78734	0.0738821	0.594
Gm7623	2.83298	0.388999	0.863832	0.450318	0.652481	0.955271
Gm10549	6.71066	0.184983	0.529295	0.349489	0.726722	0.966357
Gm9028	2.74538	-0.213856	0.702388	-0.30447	0.76077	0.970181
Gm8437	3.82459	-0.538544	0.765004	-0.703975	0.481448	0.922625
Gm31300	3.28312	0.0920863	0.687447	0.133954	0.893439	0.987806
Gm50268	11.1792	0.171854	0.413373	0.415736	0.677603	0.958443
1700001K23Rik	6.28254	-0.655797	0.591143	-1.10937	0.26727	0.834601
Gm8697	2.78091	1.16679	0.791916	1.47338	0.140649	0.728196
Gm50301	11.2248	0.0573313	0.43622	0.131427	0.895437	0.987806
Gm50152	10.7388	-0.433922	0.447066	-0.9706	0.331748	0.871995
Gm7105	25.2355	-0.287936	0.263338	-1.09341	0.274214	0.837377
Tmem179b	89.657	0.163536	0.155528	1.05149	0.293032	0.849623
Nsa2-ps1	75.0844	-0.0687356	0.162376	-0.42331	0.672069	0.958256
Gm19466	4.77299	-0.219322	0.630154	-0.348044	0.727807	0.966357
Gm30541	5.41319	-1.30783	0.588605	-2.22192	0.0262888	0.386938
Gm9276	10.3278	-0.62314	0.448047	-1.39079	0.164289	0.754142
Gm50321	6.7662	-0.0168772	0.485489	-0.0347633	0.972269	0.997891
9030625G05Rik	3.25441	-1.99524	1.06026	-1.88184	0.059858	0.550107
Gm6336	6.93363	-0.00754438	0.451779	-0.0166993	0.986677	0.998061
Gpr52	18.5211	-0.761571	0.365979	-2.08091	0.0374418	0.455818
Lrrc70	13.1927	-0.0402932	0.396251	-0.101686	0.919006	0.990065
Gm50468	3.41086	0.574938	0.695251	0.82695	0.408266	0.898383
Gm3625	15.7235	-0.256291	0.357701	-0.716496	0.473685	0.920182
Gm41381	3.95473	0.754586	0.772681	0.976582	0.328776	0.86976
Gm10599	7.26929	-0.597244	0.541517	-1.10291	0.270067	0.835701
Lhb	4.44519	0.441683	0.642966	0.686946	0.492117	0.92484
Gm53048	5.03538	-0.283802	0.658632	-0.430897	0.666544	0.95714
Gm52964	8.28387	0.972312	0.464648	2.09258	0.0363869	0.448853
Gm53012	18.3687	-0.0658543	0.312975	-0.210414	0.833344	0.982429
Gm52948	8.81007	-0.238654	0.479188	-0.498038	0.618457	0.948828
Shld3	42.415	0.0339491	0.211372	0.160613	0.872398	0.986091
Gm52965	11.1547	-0.22162	0.435537	-0.508843	0.610862	0.947312
A930007A09Rik	49.4994	0.0405587	0.201247	0.201537	0.840279	0.983181
Gm53041	4.88821	0.395309	0.651165	0.607079	0.543799	0.936297
Gm52974	3.51945	-0.644649	0.853738	-0.755089	0.450195	0.916479
AY036118	155.807	-0.327301	0.227095	-1.44125	0.149514	0.738305
Gm17315	7.61208	-0.124784	0.523534	-0.23835	0.81161	0.979101
Gm2296	61.0285	0.0645613	0.175563	0.367738	0.713069	0.963836
Muc6	6.87143	0.972916	0.580212	1.67683	0.0935757	0.634504
Tctn2	222.323	-0.148492	0.110689	-1.34152	0.179752	0.769787
Spata5l1	124.148	-0.0929626	0.132119	-0.703629	0.481664	0.922676
Tusc3	1075.35	0.00281079	0.0764095	0.0367859	0.970656	0.997891
Lin54	472.442	0.0161364	0.0696632	0.231635	0.816822	0.9801
Ahnak2	81.6309	-0.0863493	0.225588	-0.382774	0.701888	0.961137
Rps6ka4	80.841	-0.205445	0.16923	-1.214	0.224747	0.805371
Arvcf	406.17	-0.00240902	0.0881013	-0.0273437	0.978186	0.997891
Gm22352	3.84667	-0.273663	0.764437	-0.357992	0.720349	0.965172
Gm23264	4.0077	1.58908	0.773176	2.05527	0.0398532	0.466019
Gm22360	4.1866	0.0468481	0.645685	0.0725556	0.94216	0.993276
Mir692-2	6.93032	0.569002	0.509741	1.11626	0.264312	0.833633
Gm25596	16.4018	-0.0209339	0.324899	-0.0644321	0.948626	0.994553
Gm23966	9.92885	0.331701	0.4491	0.738589	0.460156	0.918687
Gm25332	2.67448	-0.151862	0.813493	-0.186679	0.851912	0.985499
Rn18s-rs5	65654.1	0.20157	0.294619	0.684172	0.493866	0.925237
Gm26180	2.68762	-0.521678	0.904909	-0.576498	0.564279	0.939405
Gm23136	3.78255	-0.0241255	0.592503	-0.040718	0.967521	0.997891
Gm23849	3.07503	1.21912	0.781952	1.55907	0.11898	0.683272
Gm25256	2.7682	-0.501077	0.862481	-0.580972	0.561259	0.939405
Gm25328	9.23513	-0.454679	0.421758	-1.07806	0.281009	0.843932
Gm24497	3.15616	1.21403	0.861036	1.40997	0.158549	0.747928
Gm22716	7.05475	-0.282917	0.535927	-0.527902	0.597567	0.944179
Gm25047	14.9792	0.226611	0.369412	0.613438	0.539587	0.936063
Gm23864	10.7296	0.045443	0.432994	0.104951	0.916415	0.990065

### Sheet: G-Smo ResiPOx 5D v control
mgi_symbol	baseMean	log2FoldChange	lfcSE	stat	pvalue	padj
Akap13	18.7411	21.4955	3.6326	5.91738	NA	NA
Gm10260	113.153	9.93355	3.63097	2.73579	NA	NA
Hmga1-rs1	66.9321	8.17695	3.6262	2.25497	NA	NA
Gm9008	17.3442	7.64264	3.63276	2.10381	0.0353949	0.529442
Marco	14.9908	7.43711	1.20361	6.17902	6.45005e-10	2.86519e-07
Ccl5	59.758	7.40714	1.6016	4.62483	3.74905e-06	0.000646558
Dok3	10.3201	6.89038	1.28621	5.35711	8.45654e-08	2.08121e-05
Saa3	9.05603	6.70045	1.34091	4.99693	5.82514e-07	0.000122558
Cd209f	8.19992	6.55927	1.32352	4.95595	7.19784e-07	0.000146546
H2-Q7	10.3322	6.22443	1.29573	4.80381	1.55672e-06	0.000296363
Cd72	49.3833	6.00033	0.650575	9.22312	2.88585e-20	6.04339e-17
Gm20431	5.3298	5.94563	2.02668	2.93368	0.00334972	0.135894
Ccl21a	13.7337	5.82538	1.12117	5.1958	2.03839e-07	4.66888e-05
Rps18-ps3	4.75664	5.78138	2.78104	2.07886	NA	NA
Cd209g	3.93171	5.50132	1.47982	3.71757	0.000201148	0.0169461
Ndst2	3.80531	5.46018	2.89647	1.88512	0.059414	0.642079
Rtp4	3.40701	5.29348	2.21445	2.39043	0.0168289	0.363658
Zfp109	3.33651	5.26106	3.01115	1.74719	0.0806045	0.708382
Fpr1	5.61772	5.24499	1.34256	3.9067	9.35671e-05	0.009144
Gm8909	2.94911	5.09334	3.04837	1.67084	0.0947529	0.747743
Cyp4f14	2.54432	4.86932	1.69135	2.87896	0.00398991	NA
Mnda	2.43776	4.81786	1.81216	2.65862	0.00784612	NA
H2-DMb2	2.44303	4.8111	3.21524	1.49634	0.134564	NA
Rorc	2.34103	4.76131	2.40319	1.98125	0.0475634	NA
Pydc4	3.45198	4.71296	1.5944	2.95594	0.00311715	0.127995
Cfb	22.3054	4.53702	0.908126	4.99602	5.85242e-07	0.000122558
Gm3629	1.97019	4.50102	2.5496	1.76538	0.0774997	NA
Styx	1.90265	4.46271	3.37191	1.3235	0.18567	NA
Vmn1r90	1.8682	4.42357	3.42486	1.29161	0.196494	NA
Ms4a4c	3.20576	4.42115	1.49826	2.95086	0.00316894	0.129397
Gm28042	1.8212	4.39264	1.89481	2.31825	0.0204356	NA
Cmah	1.80752	4.3889	3.41563	1.28495	0.198811	NA
Aoah	12.4127	4.38563	1.02653	4.27229	1.93477e-05	0.0025323
Bcl2a1d	1.77195	4.34829	1.97799	2.19834	0.0279246	NA
Irf7	42.8445	4.34674	0.921037	4.7194	2.36539e-06	0.000433428
Slc16a7	1.74079	4.32117	3.48669	1.23933	0.215222	NA
Cxcl13	1.73354	4.31933	2.58576	1.67043	0.0948339	NA
Bcl2a1a	3.04353	4.3183	1.53233	2.81812	0.00483056	0.17271
Mmrn1	1.72142	4.3181	2.59244	1.66565	0.0957825	NA
Gm10263	1.71239	4.31111	3.46315	1.24485	0.213186	NA
Gm8251	1.73068	4.30915	2.64172	1.63119	0.10285	NA
Lmbrd2	1.72449	4.30794	3.49417	1.23289	0.217616	NA
Uba7	1.72449	4.30794	3.49417	1.23289	0.217616	NA
Oas1a	9.16575	4.21905	1.00999	4.1773	2.94987e-05	0.00354443
Poln	1.59572	4.19546	3.56534	1.17673	0.239302	NA
Cd80	1.58117	4.18851	1.97797	2.11758	0.0342108	NA
Rln3	1.51859	4.14212	2.15699	1.92032	0.0548171	NA
Syt17	1.42699	4.04878	3.63483	1.11389	0.265328	NA
5430427O19Rik	4.05859	4.03256	1.4214	2.83704	0.00455338	0.16687
Gpr18	1.38485	4.00306	2.18124	1.83522	0.0664725	NA
Slfn4	1.39229	3.99714	2.92177	1.36805	0.171296	NA
Clec4a1	8.00018	3.95714	0.974421	4.06102	4.88595e-05	0.00545963
Frmd7	1.34676	3.95583	2.76871	1.42876	0.153073	NA
Chil3	1.34825	3.95188	2.85582	1.3838	0.16642	NA
H2-Q10	1.32701	3.94686	2.8281	1.39558	0.16284	NA
Cxcl9	2.28096	3.91956	1.8083	2.16753	0.0301943	NA
4930550C14Rik	1.2398	3.84219	2.82479	1.36017	0.173776	NA
Usp18	18.0741	3.82477	0.756977	5.05268	4.35645e-07	9.39136e-05
Slc28a2	1.16742	3.75647	2.27735	1.64949	0.0990471	NA
Rec114	2.10339	3.73378	1.65453	2.2567	0.0240266	NA
Gnb3	3.18712	3.66415	1.57934	2.32006	0.0203379	0.402882
Vnn3	3.28111	3.63852	1.51777	2.39728	0.0165171	0.360371
Tgm1	1.90741	3.62405	2.20399	1.64431	0.100112	NA
Cdsn	1.92438	3.5813	1.81506	1.9731	0.0484842	NA
Myh13	4.44897	3.57978	1.38886	2.57749	0.00995197	0.277027
Klrb1b	0.960024	3.49082	2.50212	1.39515	0.162972	NA
Cd79b	6.44877	3.49019	1.1207	3.1143	0.00184379	0.0910037
H2-Ab1	10.7341	3.48146	1.46611	2.37463	0.0175668	0.372126
Vill	3.87838	3.38308	1.29515	2.61211	0.00899844	0.259662
Trim34b	1.63037	3.32411	2.31945	1.43314	0.151817	NA
Asb2	56.4896	3.3153	0.497251	6.66727	2.60611e-11	1.31734e-08
Pyhin1	3.82965	3.30965	1.63259	2.02724	0.0426383	0.563095
Ifit1	27.1213	3.29638	0.612304	5.38356	7.30257e-08	1.84566e-05
Nps	1.53456	3.27504	2.27324	1.44069	0.149671	NA
Rimbp2	2.86028	3.26472	2.7164	1.20185	0.22942	0.937347
Gcgr	7.35728	3.23234	1.29069	2.50435	0.0122678	0.308992
Ifi27l2a	15.106	3.20525	0.802833	3.99243	6.53993e-05	0.00694702
Lst1	20.5509	3.10168	0.58592	5.2937	1.19868e-07	2.83411e-05
Gp9	2.33431	3.0607	1.58997	1.92501	0.0542282	NA
Iigp1	12.577	3.04277	1.08319	2.80909	0.0049681	0.174733
Apoc2	1.36968	3.03616	1.95962	1.54936	0.121295	NA
Gbp5	1.28409	3.01238	1.93403	1.55757	0.119336	NA
Erp27	1.33723	3.00126	1.96175	1.52989	0.126045	NA
C1rl	3.1641	2.9878	1.34065	2.22862	0.025839	0.463049
Capn3	26.3217	2.9718	0.818484	3.63085	0.000282485	0.0224361
Acp2	15.1045	2.96884	1.53849	1.92971	NA	NA
Exoc3l4	2.87624	2.95171	2.68392	1.09978	0.271429	0.959874
Gm4955	1.25385	2.94448	1.92491	1.52967	0.126099	NA
Prr15	2.26173	2.9291	1.70453	1.71842	0.0857193	NA
Ccm2l	1.70964	2.92896	2.34717	1.24787	0.212078	NA
Ccdc79	1.19746	2.91969	2.1112	1.38296	0.166679	NA
Slfn8	9.34334	2.91764	1.0998	2.65289	0.0079807	0.238753
Siglece	11.1978	2.91392	0.772533	3.77191	0.000162006	0.0142206
H2-Q6	32.2515	2.9064	0.526928	5.51575	3.47296e-08	9.25638e-06
BC035044	8.60954	2.8986	0.842993	3.43846	0.000585027	0.0391594
Fgd2	29.9106	2.89444	0.978062	2.95936	0.00308275	0.126938
Ms4a4d	2.19784	2.88747	1.85395	1.55747	0.11936	NA
Ifit3	46.2292	2.88292	0.547846	5.26228	1.42282e-07	3.31064e-05
Oas2	6.00426	2.84437	1.17157	2.42782	0.0151898	0.347489
Oasl2	23.5224	2.82912	1.01886	2.77676	0.00549033	0.186735
Haao	1.155	2.81603	2.43689	1.15559	0.247851	NA
Tspan32	1.13674	2.81261	2.44623	1.14977	0.250237	NA
Serpinb6b	2.82665	2.78512	2.70488	1.02966	0.303168	0.972559
Accsl	3.31589	2.78409	1.46322	1.90272	0.0570773	0.633163
Fcgr4	11.2944	2.78373	0.717323	3.88072	0.000104149	0.00984979
Ptchd4	27.2	2.77873	3.49676	0.794658	0.426812	0.993301
Kcns3	12.6085	2.76173	1.55703	1.77372	0.0761092	0.699594
Lcn2	6.35494	2.75612	1.0296	2.67689	0.00743096	0.228366
Sh2d1b1	2.87462	2.75136	1.3183	2.08705	0.0368839	0.537679
I830012O16Rik	25.3199	2.72905	0.65198	4.18579	2.84176e-05	0.00347145
Ccl19	1.08129	2.72202	2.50247	1.08773	0.276714	NA
Psmb8	36.9106	2.72137	0.649179	4.19201	2.76492e-05	0.00340596
Ugt1a6b	3.33311	2.716	2.11372	1.28494	0.198813	0.917724
Adra1b	7.16018	2.71345	1.44494	1.8779	0.0603945	0.647166
Glrp1	2.98515	2.69857	1.41988	1.90056	0.05736	0.635076
Lta	1.05412	2.67574	2.59116	1.03264	0.301773	NA
Gimap1	7.27185	2.66408	1.1937	2.23178	0.0256293	0.462115
Lrrc71	3.97359	2.66062	1.54483	1.72228	0.0850193	0.718742
Ebi3	12.4963	2.65262	0.630509	4.20712	2.58651e-05	0.00321319
Pik3ap1	130.543	2.63713	0.228446	11.5438	7.93588e-31	5.76755e-27
Epsti1	7.12833	2.63673	0.954262	2.76311	0.00572541	0.190747
Ifi44	16.2908	2.61939	0.734645	3.56552	0.000363141	0.0270383
H2-Aa	5.29717	2.60147	0.973362	2.67267	0.00752505	0.230292
Tgtp2	6.95858	2.58944	1.33199	1.94404	0.0518912	0.608217
Ccdc85c	3.40079	2.58449	1.56783	1.64845	0.0992595	0.76004
Batf	3.34522	2.58238	1.17878	2.19071	0.0284725	0.481946
Ptk6	1.72361	2.55657	1.6375	1.56127	0.118461	NA
Tmem52	4.99106	2.51118	1.121	2.24012	0.0250832	0.459195
Gm28036	4.81935	2.51	1.98583	1.26396	0.206245	0.924223
Pld4	122.89	2.4835	0.215777	11.5096	1.18034e-30	5.76755e-27
Krt12	5.44609	2.47316	1.27508	1.93962	0.0524265	0.611392
Ifnlr1	2.23112	2.47102	1.80959	1.36551	0.172093	NA
Trim6	3.44333	2.42936	1.34286	1.8091	0.0704351	0.680288
Alpk1	5.71674	2.42276	1.51425	1.59998	0.109604	0.781642
Gm4951	3.02477	2.41722	1.24926	1.93492	0.053	0.615071
L1td1	1.53605	2.40988	1.69291	1.42352	0.154587	NA
Cd5	2.18618	2.40488	1.55041	1.55113	0.120872	NA
Gm8237	1.54678	2.38794	1.69202	1.4113	0.158158	NA
Clec4a3	13.2345	2.37274	0.714954	3.31873	0.000904276	0.0545505
Ifi204	11.8624	2.36282	0.782704	3.01879	0.00253785	0.112735
Psme2b	4.05847	2.35623	1.1442	2.05928	0.0394677	0.551007
Fam167b	1.47718	2.34579	1.70309	1.37737	0.168397	NA
2410137M14Rik	1.46351	2.34471	1.72717	1.35754	0.17461	NA
Ptpn6	85.9949	2.34206	0.39982	5.85779	4.69076e-09	1.67712e-06
Gm3095	1.50013	2.32694	1.95842	1.18817	0.234767	NA
Plekhn1	3.96235	2.3199	1.69798	1.36628	0.171853	0.889544
Cd52	55.6274	2.31341	0.416344	5.55649	2.75251e-08	7.47204e-06
Pstpip1	7.51504	2.31211	1.16683	1.98153	0.0475315	0.585516
Plin4	4.0304	2.30183	1.76998	1.30048	0.193435	0.912075
Zbp1	3.64136	2.29584	1.76733	1.29905	0.193928	0.912075
H2-K1	377.129	2.28881	0.277974	8.2339	1.81215e-16	1.77095e-13
Tnfrsf4	2.72148	2.28749	1.68579	1.35693	0.174805	0.891654
Cryba4	18.1508	2.26411	0.531453	4.26024	2.0421e-05	0.00260305
A630001G21Rik	3.9044	2.25916	1.66297	1.35851	0.174302	0.891206
Ptprc	89.699	2.25901	0.311527	7.25141	4.12447e-13	2.74821e-10
Slamf9	21.7222	2.25754	0.485606	4.64891	3.33696e-06	0.000596542
Ccdc150	3.45781	2.25596	2.08921	1.07981	0.280225	0.959974
AB124611	16.0261	2.25552	0.646668	3.48791	0.000486816	0.0339821
Trim14	7.57466	2.2525	0.937484	2.40271	0.0162741	0.357665
Emr1	326.163	2.24893	0.133862	16.8003	2.4279e-63	3.55906e-59
Gm13298	11.575	2.24228	3.5072	0.639337	0.522603	0.994215
Osr1	2.74058	2.23481	1.39791	1.59868	0.109892	0.782597
8430408G22Rik	11.706	2.23395	0.887373	2.51748	0.0118197	0.303973
Klra2	2.00037	2.23345	1.56326	1.42871	0.153086	NA
Akr1c13	2.31242	2.21963	1.50473	1.4751	0.140185	NA
Mboat4	1.44002	2.20604	1.8449	1.19575	0.231796	NA
Igsf6	22.7556	2.19328	0.472647	4.64042	3.477e-06	0.000613516
Ch25h	3.28663	2.19319	1.27779	1.71639	0.0860908	0.723876
Phf11b	3.4416	2.18682	1.06995	2.04385	0.0409687	0.554534
Nfam1	24.5259	2.18577	0.722609	3.02484	0.00248769	0.11118
Degs2	5.00914	2.14987	1.17007	1.83739	0.066153	0.662314
Apoa1	1.35092	2.14225	2.3997	0.892717	0.372009	NA
Igfbp1	1.35864	2.1361	1.84801	1.15589	0.247726	NA
Slc37a4	11.8733	2.11075	1.51371	1.39442	0.163191	0.878845
Oas1c	3.41765	2.10696	1.29919	1.62175	0.104856	0.77592
Npb	5.99621	2.10645	1.01565	2.07398	0.038081	0.545874
Lrmp	17.8474	2.08859	0.565333	3.69444	0.000220373	0.0183549
Prl2c3	1.89373	2.06274	2.32437	0.887442	0.374841	NA
F9	2.51347	2.06101	1.50581	1.36871	0.171091	NA
Fgf23	1.96519	2.05344	1.41597	1.45021	0.147001	NA
Ifi202b	5.5895	2.04313	0.946234	2.15922	0.0308329	0.497371
Wdr93	1.2902	2.02851	1.77247	1.14445	0.252436	NA
Gmfg	14.9681	2.02773	0.605798	3.34721	0.000816305	0.0507043
Evi2b	17.8232	2.02769	0.717389	2.82649	0.00470616	0.16992
Irak3	7.00266	2.02582	0.886684	2.28471	0.0223296	0.427323
Ly9	26.0585	2.02515	0.769948	2.63024	0.00853243	0.249526
Dhx30	106.354	2.01895	3.07114	0.657395	0.510927	0.994215
Alox5ap	15.7214	2.01589	0.689633	2.92313	0.00346526	0.138036
H2-D1	1116.32	2.01382	0.450554	4.46965	7.83494e-06	0.00119638
Matn1	2.3928	2.01285	1.44349	1.39443	0.163187	NA
Sigirr	5.89841	2.01204	1.32375	1.51995	0.128524	0.819622
Gna15	19.2126	2.00188	0.782465	2.55842	0.0105147	0.284653
H2-Ob	6.03196	2.00084	1.09089	1.83413	0.0666346	0.663584
Slamf8	1.18251	2.00061	2.08336	0.960282	0.336913	NA
4921513D11Rik	1.25659	1.99981	2.44617	0.817528	0.413626	NA
Slfn2	14.3979	1.99589	0.59077	3.37845	0.000728965	0.0466633
Dennd1c	5.92193	1.99328	1.02976	1.93568	0.0529071	0.614927
Il17rb	3.54574	1.98693	1.28248	1.54929	0.121313	0.807829
Agpat2	5.17729	1.97874	1.23426	1.60318	0.108894	0.781642
Stbd1	1.78062	1.97703	2.33712	0.845927	0.397594	NA
Milr1	21.7129	1.97335	0.526724	3.74646	0.000179345	0.0154648
Itgb2	84.4428	1.97083	0.344743	5.7168	1.08548e-08	3.31501e-06
Ribc2	2.28566	1.96577	1.84209	1.06714	0.285907	NA
Ifi47	7.09107	1.96525	1.12867	1.74122	0.0816458	0.708988
Fyb	117.965	1.96114	0.240743	8.14621	3.75515e-16	3.31553e-13
Uvssa	179.986	1.95891	2.24364	0.873094	0.382612	0.991818
P2rx1	7.16121	1.94052	1.1114	1.74602	0.0808082	0.708499
Tnfaip8l2	26.9967	1.93897	0.420121	4.61526	3.92602e-06	0.000669204
Il12a	4.15997	1.93888	1.20393	1.61046	0.107298	0.780482
Rac2	137.849	1.93119	0.228904	8.4367	3.26436e-17	4.78523e-14
Psd4	21.9828	1.92734	0.617741	3.11998	0.0018086	0.0898722
Pik3cg	66.7068	1.92365	0.314676	6.11311	9.77052e-10	3.9785e-07
Tnfrsf13b	22.096	1.91245	0.481414	3.97256	7.11032e-05	0.00725136
Cela1	6.82502	1.9101	0.969172	1.97085	0.0487407	0.592887
Aoc1	1.14195	1.9024	2.66005	0.715172	0.474503	NA
Morc3	225.535	1.90091	3.24404	0.585971	0.557895	0.994592
Il21r	9.20631	1.89224	1.10844	1.70713	0.0877983	0.726708
Tmem119	98.9097	1.89221	0.322709	5.86353	4.53143e-09	1.66065e-06
Tmc6	31.4263	1.89035	0.420763	4.49267	7.03357e-06	0.00109686
Sp140	12.0047	1.88607	0.615262	3.06547	0.00217331	0.101138
Aif1	81.7999	1.88322	0.324783	5.7984	6.69515e-09	2.23055e-06
Ptpn18	28.3517	1.87568	0.433952	4.32231	1.54401e-05	0.00213525
Tlr9	20.6045	1.87568	0.532818	3.52029	0.000431071	0.0306751
Acap1	3.16309	1.87561	1.21914	1.53848	0.123932	0.812126
Cd48	14.5848	1.87145	0.611303	3.06141	0.00220301	0.102196
Nmrk1	2.73808	1.86924	2.31735	0.806628	0.419881	0.993301
Ccdc88b	15.9557	1.85062	0.852241	2.17148	0.0298952	0.491998
Slc25a21	1.51435	1.85031	2.52984	0.731394	0.464538	NA
Ly86	120.644	1.84918	0.219764	8.41437	3.95019e-17	5.26417e-14
Cilp	4.42358	1.84467	1.04775	1.76061	0.0783052	0.705396
Ngp	1.68137	1.84385	1.4658	1.25791	0.208423	NA
Fcer1g	140.26	1.84239	0.249303	7.39015	1.4666e-13	1.07495e-10
Bst2	53.7286	1.83843	0.431984	4.25578	2.0832e-05	0.00263255
C1qtnf3	2.17962	1.83573	1.37031	1.33964	0.180361	NA
Cd14	18.6231	1.83063	0.48151	3.80186	0.000143615	0.0129156
Ly6a	54.7545	1.82898	0.447876	4.08368	4.43282e-05	0.00507661
Clec2i	3.40965	1.82702	1.08432	1.68495	0.0919977	0.741987
Slc11a1	53.7789	1.82651	0.32763	5.57492	2.47639e-08	6.84931e-06
Gbp6	5.48105	1.82138	1.27115	1.43286	0.151897	0.861403
Acp5	4.31288	1.80704	1.2192	1.48216	0.138299	0.835349
Hk3	27.0062	1.80167	0.744911	2.41864	0.0155785	0.351873
Gm20521	2.68153	1.80033	1.4136	1.27358	0.202814	0.922329
Itgam	128.554	1.78684	0.181067	9.86842	5.70567e-23	1.67279e-19
Apol9a	2.17143	1.78631	1.60008	1.11639	0.264257	NA
Pkd2l1	2.09881	1.78343	1.54628	1.15337	0.24876	NA
Plbd1	2.35085	1.78343	1.32355	1.34746	0.177833	NA
Myo1g	12.3617	1.77918	1.17807	1.51025	0.130979	0.824974
Csf2rb	23.2063	1.76944	0.764644	2.31407	0.0206639	0.406048
Insl3	3.65746	1.76462	1.7193	1.02636	0.304723	0.972559
Rapgef5	37.6771	1.75941	0.99928	1.76068	0.0782924	0.705396
Hcls1	74.7546	1.74655	0.252717	6.9111	4.80915e-12	2.74711e-09
Lgals3bp	146.506	1.74206	0.392996	4.43276	9.3034e-06	0.00137756
Adora3	11.9146	1.74038	0.595022	2.92489	0.00344577	0.13801
Timp1	22.7253	1.73975	0.535375	3.24959	0.00115573	0.0669641
Lgals7	4.0234	1.73974	1.33028	1.3078	0.190941	0.908481
Ttc23l	5.21267	1.7373	1.37392	1.26449	0.206055	0.924223
S100a4	5.83273	1.73639	0.903763	1.92128	0.0546958	0.622022
Dnaic1	8.16868	1.73105	1.22976	1.40764	0.159238	0.872821
Prss41	3.26831	1.73101	1.19037	1.45418	0.145898	0.851699
Dak	45.1436	1.71823	2.8328	0.606548	0.544151	0.994215
Mroh8	2.52516	1.71579	1.45839	1.1765	0.239396	NA
Lilra5	2.59316	1.71012	1.21879	1.40313	0.160579	NA
Pik3r5	33.5045	1.708	0.510108	3.34832	0.000813027	0.0507043
S100a8	3.69438	1.70668	1.59791	1.06807	0.285489	0.965782
Htatip2	8.22187	1.70181	1.56216	1.08939	0.275982	0.959874
Pde4c	3.95841	1.69991	2.11519	0.803667	0.42159	0.993301
S100a9	4.4589	1.69588	1.28569	1.31905	0.187153	0.902851
Nlrc5	10.8419	1.69335	1.34484	1.25915	0.207976	0.924223
Ncapd3	31.9892	1.69323	1.84095	0.919762	0.357697	0.985024
Prdm13	48.5254	1.68952	0.661762	2.55306	0.010678	0.284969
Ippk	17.3282	1.68184	2.51842	0.667816	0.504251	0.99343
Klhl35	38.0135	1.68082	0.42151	3.98762	6.67388e-05	0.00698803
Scgb3a1	2.11516	1.68023	1.7675	0.950624	0.341795	NA
Olfr273	2.04524	1.67478	2.91538	0.574463	0.565654	NA
Ddx60	17.8117	1.67113	0.49181	3.39793	0.000678981	0.0446331
Akr1d1	1.55173	1.67088	1.64333	1.01677	0.309265	NA
Crybb3	1.57661	1.66908	1.69701	0.983542	0.325341	NA
Trh	5.56621	1.6684	1.4341	1.16338	0.244675	0.946456
Lrg1	1.63671	1.66813	1.5733	1.06027	0.28902	NA
Xaf1	21.1135	1.66261	0.578137	2.87581	0.00402992	0.152648
Serpina3n	190.539	1.65869	0.408366	4.06177	4.87024e-05	0.00545963
Mroh3	7.2583	1.6541	1.54476	1.07078	0.284269	0.964622
Il10ra	82.348	1.64798	0.294497	5.59592	2.19457e-08	6.18659e-06
Psmb9	10.4547	1.64681	0.829597	1.98507	0.0471371	0.5836
Matn2	43.4375	1.63956	0.798894	2.05228	0.0401423	0.55216
Evx1	1.95701	1.63598	1.73756	0.941539	0.346429	NA
Fst	1.65438	1.6291	2.02555	0.804275	0.421238	NA
Tnfaip2	19.0758	1.62737	0.524411	3.10323	0.00191419	0.0929145
Rnase1	3.04417	1.62308	1.3086	1.24032	0.214857	0.930267
Masp2	2.38538	1.62264	1.67693	0.967624	0.333232	NA
Il6ra	23.5952	1.61762	0.466017	3.47116	0.00051822	0.035333
C3ar1	147.438	1.61681	0.19576	8.25912	1.46747e-16	1.65474e-13
Kcnq1	16.2102	1.61261	0.916511	1.75951	0.0784916	0.705396
Cd37	12.4496	1.61215	0.604724	2.66593	0.00767755	0.233226
Glipr1	8.36688	1.61085	0.722002	2.23109	0.0256749	0.462369
Isg15	10.1936	1.60961	0.748516	2.1504	0.0315234	0.503648
Angptl7	1.8362	1.60765	1.85778	0.865361	0.38684	NA
Tnfrsf1b	80.8099	1.60309	0.26612	6.02395	1.70215e-09	6.56625e-07
Cd200r1	5.55636	1.59425	0.911767	1.74853	0.0803724	0.708335
Sp100	24.5158	1.59094	0.423993	3.75229	0.000175225	0.015199
Gbx2	3.97835	1.58948	1.56169	1.0178	0.308774	0.973941
Csf2ra	31.6187	1.58893	0.861935	1.84344	0.0652644	0.661429
Crybb1	29.6271	1.58488	0.41651	3.80515	0.000141721	0.012824
Bmp15	1.43816	1.58016	2.06178	0.766408	0.443434	NA
Phyhd1	56.596	1.57799	0.308123	5.12131	3.0342e-07	6.73914e-05
Tnf	2.2171	1.5741	1.6104	0.977459	0.328342	NA
Mapk12	14.8577	1.56738	0.900664	1.74025	0.0818144	0.708988
Clec5a	3.71147	1.56632	1.22362	1.28007	0.200519	0.919714
Otof	15.1583	1.56318	0.955696	1.63564	0.101914	0.765874
Gm13212	6.95721	1.56313	0.744098	2.1007	0.035667	0.531344
Fermt1	2.33224	1.56023	1.51727	1.02831	0.303802	NA
Eqtn	2.5056	1.55686	1.27479	1.22126	0.221986	NA
Cabyr	4.68235	1.55507	1.23259	1.26163	0.207083	0.924223
Piwil2	2.50823	1.55337	1.16865	1.32919	0.183784	NA
Fcgr1	47.8686	1.55332	0.389957	3.98332	6.79594e-05	0.00706537
1700001L19Rik	1.9396	1.55079	1.8693	0.829611	0.406759	NA
Pck2	17.1833	1.54682	3.49641	0.442402	0.658198	0.996366
Bdkrb2	3.81877	1.5468	1.42613	1.08462	0.278092	0.959874
H2-M3	14.1649	1.54115	0.563371	2.73559	0.00622693	0.201948
Lrrc25	31.0196	1.54113	0.442894	3.47967	0.000502029	0.0345505
Nsun7	1.45992	1.53934	2.56478	0.600184	0.548383	NA
Adamdec1	2.51849	1.53717	1.32786	1.15763	0.247014	NA
Oasl1	1.4574	1.53371	1.67919	0.913359	0.361054	NA
Abi3	23.7982	1.52984	0.478517	3.19705	0.00138842	0.0743418
B2m	1277.16	1.52912	0.192512	7.94298	1.97378e-15	1.60742e-12
Sspo	14.7486	1.52762	1.23467	1.23728	0.215984	0.930267
Cdc42ep5	3.79195	1.5262	1.25146	1.21954	0.22264	0.933837
Nox1	1.54448	1.52342	1.52312	1.00019	0.317217	NA
Kcp	25.1655	1.52208	1.96532	0.774468	0.438654	0.99343
Apol11b	3.82698	1.5203	1.59594	0.952602	0.340792	0.985024
P2ry6	43.0888	1.51779	0.377706	4.01843	5.85864e-05	0.00632836
Sirt5	8.04254	1.51585	3.50987	0.431883	0.665827	0.996366
BC089491	5.66866	1.51473	1.06605	1.42088	0.155353	0.865452
Pigr	3.69173	1.51346	1.25632	1.20467	0.228329	0.937347
Igtp	23.0049	1.51052	0.503231	3.00164	0.00268527	0.117153
Afp	1.64499	1.50455	2.00217	0.75146	0.452376	NA
Zfp53	22.6472	1.50052	0.753591	1.99116	0.0464635	0.581328
H2-Q4	138.372	1.49891	0.333119	4.49961	6.80772e-06	0.00107306
Trim30a	40.169	1.49501	0.361028	4.14098	3.45829e-05	0.00408831
Arhgdib	96.4879	1.49497	0.225739	6.62255	3.53066e-11	1.7252e-08
1700112E06Rik	3.425	1.49411	1.09222	1.36796	0.171325	0.888921
Neurl3	32.6576	1.49341	0.399682	3.7365	0.0001866	0.0159963
Adra2a	12.2771	1.49087	0.909755	1.63876	0.101264	0.763593
Slc16a11	24.3412	1.48866	0.713345	2.08688	0.0368992	0.537679
Spocd1	1.73454	1.48682	1.75943	0.845055	0.39808	NA
Ctss	565.153	1.47888	0.200802	7.36484	1.77354e-13	1.23802e-10
Eno1b	7.77599	1.47665	0.965407	1.52956	0.126125	0.817861
Card9	21.297	1.46862	0.641441	2.28957	0.0220464	0.423009
Trim30b	2.85964	1.46682	1.26438	1.16011	0.246005	0.946456
Rinl	11.2171	1.4665	0.612675	2.39361	0.0166836	0.361783
Rin1	13.2246	1.46425	1.21756	1.20261	0.229126	0.937347
Sfrp4	2.34297	1.46221	2.87167	0.509185	0.610623	NA
Cabp2	1.22359	1.46125	2.08337	0.70139	0.48306	NA
B9d2	4.00974	1.45923	1.40667	1.03736	0.299566	0.971975
Gbp3	45.9803	1.45922	0.490554	2.97463	0.00293341	0.122859
Dfnb59	3.16192	1.45901	1.31888	1.10624	0.268621	0.959874
Cramp1l	147.908	1.45714	3.27178	0.445368	0.656054	0.996366
Acbd4	28.1688	1.45678	0.85492	1.704	0.0883819	0.728244
AI661453	4.19766	1.45645	0.960135	1.51692	0.129286	0.821148
Clec12a	14.2789	1.4563	0.692188	2.10391	0.0353863	0.529442
Smagp	11.6943	1.45609	0.659017	2.20949	0.0271405	0.474142
Foxr2	3.90625	1.45584	0.970007	1.50085	0.133394	0.829203
Ccdc78	5.31009	1.45582	1.26264	1.153	0.248912	0.946456
Rasal3	39.8576	1.45567	0.401265	3.62771	0.000285949	0.0225362
Serpinb2	1.42017	1.45318	2.06502	0.703712	0.481612	NA
Mx1	4.20742	1.45272	2.11682	0.686273	0.492541	0.99343
AF251705	31.7152	1.45219	0.385795	3.76415	0.00016712	0.0145822
Unc13d	9.98107	1.44636	0.881476	1.64084	0.10083	0.762488
Cdh9	1.74444	1.4443	2.42991	0.594386	0.552254	NA
Pi16	1.84029	1.44357	1.56506	0.922372	0.356334	NA
Vav1	76.571	1.44232	0.29633	4.86728	1.13146e-06	0.000224136
Arhgap30	45.4199	1.44081	0.414728	3.4741	0.000512563	0.0351106
Gck	10.8962	1.43318	0.802124	1.78673	0.0739814	0.692524
Nat8	3.18548	1.43112	1.36392	1.04927	0.294054	0.968206
Slc7a7	52.0041	1.42815	0.435514	3.27924	0.00104089	0.0610335
Ptgds	297.106	1.42717	0.643036	2.21943	0.0264577	0.46841
Ms4a7	43.9765	1.42614	0.333435	4.27712	1.89323e-05	0.00250025
Pilra	2.36544	1.42537	1.19362	1.19416	0.232416	NA
Calcb	1.59128	1.42461	2.00384	0.710939	0.477122	NA
Rec8	24.6167	1.42405	0.454771	3.13135	0.00174005	0.088876
Abcg3	8.05879	1.42394	0.74855	1.90226	0.0571371	0.633163
Cmtm7	24.2454	1.42027	0.460819	3.08207	0.00205569	0.0981573
C2	22.5886	1.41913	0.553833	2.56238	0.0103958	0.283257
Pik3r6	14.5565	1.41795	1.19454	1.18702	0.235219	0.937347
Card11	3.2208	1.41498	1.42836	0.990632	0.321865	0.979494
44630	1.34864	1.41393	1.79184	0.789093	0.430058	NA
Casp1	22.2027	1.4103	0.489324	2.88215	0.00394976	0.151089
Irf5	42.5055	1.40809	0.336848	4.1802	2.91254e-05	0.0035285
Slc13a3	320.761	1.40339	0.249091	5.63405	1.76021e-08	5.0594e-06
Arhgap4	31.147	1.40282	0.695054	2.01829	0.0435607	0.566576
Pram1	2.87843	1.40278	2.78941	0.502895	0.615038	0.996366
Sash3	31.131	1.40271	0.349113	4.01793	5.87119e-05	0.00632836
AI593442	38.118	1.40155	3.4896	0.401636	0.687952	0.996366
Ncf1	118.006	1.39943	0.248073	5.64119	1.68874e-08	4.95105e-06
Ly6g5c	1.91549	1.39689	1.43193	0.975526	0.329299	NA
Rnf207	3.15198	1.39609	1.37236	1.01729	0.309013	0.973941
Casp4	9.62715	1.39467	0.679181	2.05345	0.0400287	0.551533
Plek2	1.34971	1.39168	1.63609	0.850614	0.394984	NA
Lhx6	1.78767	1.38968	1.6519	0.841263	0.400201	NA
Gm4070	59.4113	1.38831	0.576499	2.40818	0.0160323	0.355441
2010107G12Rik	4.44935	1.38784	1.15067	1.20611	0.227775	0.937347
Adm	15.1473	1.38724	0.633887	2.18846	0.028636	0.481946
Polg2	25.0871	1.38669	0.893824	1.55141	0.120804	0.807829
Clec4a2	15.7335	1.38518	0.656135	2.11112	0.034762	0.526607
Awat2	2.38923	1.38337	1.41303	0.979006	0.327577	NA
Ikbke	20.5947	1.38179	0.47327	2.91967	0.00350402	0.139112
Runx1	48.9865	1.38	0.381576	3.61658	0.00029852	0.0232766
Cers3	4.54668	1.37876	0.980569	1.40608	0.1597	0.872874
Cxcl10	5.97681	1.37571	0.806688	1.70538	0.0881237	0.728244
Themis2	25.4575	1.37504	0.485166	2.83417	0.00459449	0.167123
Parp10	15.8663	1.37449	0.861792	1.59492	0.11073	0.783395
Slc18a3	28.0657	1.37442	0.751492	1.82892	0.0674123	0.667537
Myo15b	3.61691	1.37373	1.20502	1.14	0.254285	0.946661
Gfap	3379.05	1.37334	0.203932	6.73427	1.64756e-11	8.62557e-09
Hpn	6.9013	1.37321	1.21924	1.12628	0.260047	0.95272
C1ra	19.292	1.3698	0.525673	2.60581	0.00916583	0.261748
Gpr182	11.4769	1.36661	0.635892	2.14913	0.0316244	0.503648
Ccnk	58.9165	1.36589	2.03466	0.671311	0.502022	0.99343
Gm12429	1.71748	1.36503	1.59748	0.854487	0.392835	NA
Spata22	1.65142	1.36494	2.34945	0.580961	0.561266	NA
Phf11d	8.33578	1.36294	0.738817	1.84476	0.0650724	0.661429
C4b	489.549	1.35934	0.190248	7.14507	8.99476e-13	5.73279e-10
Lpxn	17.0683	1.35803	0.496035	2.73777	0.00618567	0.201908
Mustn1	14.513	1.35546	0.530267	2.55618	0.010583	0.284653
Ifitm7	6.04979	1.35344	0.875274	1.5463	0.122032	0.807829
Btk	21.2672	1.3505	0.504459	2.67713	0.00742561	0.228366
Tlr6	15.4066	1.35045	0.789695	1.71009	0.0872498	0.726701
Ppap2c	22.2778	1.34516	0.803639	1.67383	0.0941638	0.746624
Unc93b1	278.008	1.34489	0.148551	9.05337	1.38621e-19	2.25783e-16
Gatsl3	25.429	1.33774	0.428201	3.1241	0.00178352	0.0893147
Cd180	92.936	1.33401	0.230324	5.79187	6.96086e-09	2.26754e-06
Rps6kl1	7.13058	1.33046	0.810901	1.64071	0.100857	0.762488
Ildr1	2.68606	1.32914	1.50456	0.883405	0.377018	0.989916
Fndc9	4.93908	1.3265	1.65994	0.799126	0.424217	0.993301
Siglecf	3.93526	1.32555	1.42538	0.929957	0.352393	0.985024
3830403N18Rik	3.06911	1.32546	1.77485	0.746798	0.455185	0.99343
P4ha2	14.9802	1.32542	0.790892	1.67586	0.0937666	0.745962
Slc39a4	2.95197	1.32534	1.8026	0.735238	0.462194	0.99343
Ugt1a6a	4.9421	1.3251	1.6862	0.785853	0.431954	0.993301
Xylb	19.9978	1.32284	0.72709	1.81936	0.0688564	0.674709
Ptgdr	1.3135	1.3204	1.77147	0.745368	0.456049	NA
Henmt1	4.27233	1.32002	1.07104	1.23247	0.217773	0.930813
Lpcat2	76.2888	1.318	0.335164	3.93241	8.40993e-05	0.00832981
Gm10269	1.40353	1.31524	2.0403	0.644633	0.519165	NA
Gm5127	2.62886	1.31438	1.29352	1.01613	0.309567	NA
Laptm5	434.062	1.3122	0.13222	9.92434	3.2626e-23	1.19566e-19
Shisa3	4.74164	1.31138	1.0627	1.23401	0.217201	0.930468
A930003A15Rik	2.53277	1.31003	1.52965	0.856423	0.391764	NA
Dock2	102.957	1.30841	0.227379	5.7543	8.69998e-09	2.71347e-06
Ncf2	63.5565	1.3067	0.418561	3.12188	0.00179697	0.089598
Gpr174	1.4123	1.30652	1.73374	0.753583	0.4511	NA
Capg	39.1743	1.30161	0.494062	2.63451	0.00842588	0.24838
Pla2g5	18.4423	1.30088	0.484902	2.68277	0.00730155	0.225863
Tex36	1.83241	1.30016	1.35605	0.958791	0.337664	NA
Ptx3	20.1311	1.29645	0.581981	2.22765	0.0259038	0.463643
2900055J20Rik	1.76038	1.29601	2.32982	0.556268	0.578028	NA
Ctla2b	16.8959	1.29444	0.544109	2.379	0.0173596	0.368804
Cd33	3.76073	1.29243	1.43851	0.898445	0.368948	0.98927
Parp14	40.4746	1.28872	0.41587	3.09886	0.00194269	0.0938346
Gm3252	5.8492	1.28523	1.04416	1.23087	0.21837	0.931359
Als2cl	38.5103	1.28346	0.551409	2.3276	0.0199334	0.398641
Spats1	1.59837	1.28051	1.95604	0.654642	0.512698	NA
Elf4	34.6969	1.28016	0.450433	2.84206	0.00448228	0.16509
Pitx3	10.1214	1.27893	0.746712	1.71274	0.0867597	0.725092
Gdnf	2.21328	1.27868	1.55691	0.821293	0.411479	NA
Nlrp3	10.3926	1.27599	0.818939	1.5581	0.119209	0.803808
Tnnc1	2.09955	1.27429	1.32771	0.959768	0.337172	NA
Adcy7	175.162	1.27264	0.193693	6.57037	5.01892e-11	2.3733e-08
Slc6a12	7.32661	1.27056	1.15395	1.10105	0.270875	0.959874
Itgal	39.8929	1.27021	0.378393	3.35685	0.000788347	0.0495982
Aqp5	3.91287	1.26989	2.12637	0.597214	0.550365	0.994215
Lrrc43	1.6885	1.26772	1.43548	0.883139	0.377161	NA
Hmha1	73.7704	1.26503	0.29657	4.26552	1.99435e-05	0.00257599
Hpgds	77.3559	1.26478	0.312257	4.05044	5.11218e-05	0.00563455
Itgad	5.58291	1.26386	1.39908	0.903351	0.36634	0.987492
1700056E22Rik	2.47681	1.26343	1.89395	0.66709	0.504715	NA
Asphd1	69.5764	1.26298	0.258028	4.89473	9.8439e-07	0.000197674
Fermt3	83.1937	1.26232	0.294898	4.28052	1.86457e-05	0.00250025
Trim68	26.5107	1.26226	0.838036	1.50622	0.132012	0.826666
Fam26f	4.89173	1.26132	1.0205	1.23599	0.216462	0.930468
Sox14	1.08081	1.26013	2.16643	0.581661	0.560795	NA
Aldh1a1	102.053	1.25955	1.5427	0.816456	0.414239	0.993301
Fasl	2.66123	1.25658	1.52209	0.82556	0.409054	0.993301
Ugt1a2	5.55209	1.25488	1.26652	0.990808	0.321779	0.979494
Dapp1	24.3704	1.25484	0.515039	2.4364	0.0148343	0.344285
Cyth4	145.294	1.25369	0.176249	7.11316	1.13417e-12	6.92741e-10
Stkld1	1.71142	1.25268	1.89773	0.660093	0.509194	NA
Guca1a	1.24595	1.25191	1.78887	0.699835	0.484031	NA
Ren1	31.9024	1.24829	2.02551	0.616285	0.537707	0.994215
Rhoh	2.81675	1.24737	1.51105	0.825502	0.409087	0.993301
Dedd2	11.4822	1.2459	3.50102	0.355868	0.721939	0.996366
Foxf1	9.11229	1.24491	0.692689	1.79721	0.0723026	0.685565
Adamts16	21.5865	1.2402	0.898877	1.37972	0.167674	0.882363
Lrrc15	2.88766	1.23663	1.17139	1.0557	0.291105	0.968206
Hlx	12.8157	1.23566	0.616901	2.00302	0.0451751	0.576346
Stx11	4.99196	1.23562	0.974521	1.26793	0.204823	0.923209
Snx20	17.7466	1.23216	0.523011	2.3559	0.0184779	0.380433
Cd53	137.963	1.23199	0.243168	5.0664	4.05409e-07	8.86998e-05
Fam92b	1.29383	1.23051	1.83237	0.671539	0.501877	NA
Slc41a3	63.2834	1.22569	0.385327	3.1809	0.0014682	0.0782631
Mylk2	5.38165	1.22287	1.12997	1.08222	0.279157	0.959874
H2-Q2	2.86353	1.22276	1.56524	0.781199	0.434686	0.99343
Arhgap25	35.5892	1.22077	0.386281	3.16031	0.00157602	0.0825101
Hddc3	48.4781	1.22072	0.41958	2.9094	0.00362129	0.141182
Gstp2	3.03658	1.22008	1.28246	0.951358	0.341423	0.985024
Naip2	38.1858	1.21757	0.331791	3.66969	0.000242841	0.0199046
Susd3	11.2139	1.21703	0.655805	1.85578	0.0634847	0.658691
Rnf17	2.94332	1.21581	2.23874	0.54308	0.587075	0.99502
Wdfy4	56.0992	1.21321	0.418119	2.90159	0.00371273	0.144363
Klf8	58.3614	1.21251	0.489303	2.47804	0.0132105	0.322463
Nhlrc3	98.1536	1.21219	0.36929	3.2825	0.00102891	0.0605736
Ppp1r3b	10.8542	1.21121	1.62073	0.747327	0.454866	0.99343
Ggt1	13.0029	1.20821	0.607569	1.98859	0.0467462	0.58249
Prdm6	1.41086	1.20546	2.04866	0.588416	0.556253	NA
Capns2	2.91694	1.20397	1.1316	1.06395	0.287351	0.966448
Lgals9	95.5108	1.20319	0.248749	4.83697	1.31833e-06	0.000254281
Aldh3a1	2.19465	1.19782	1.45371	0.823974	0.409954	NA
Gpr156	6.25567	1.19316	0.802499	1.48681	0.137065	0.832887
Hoxa1	2.71941	1.19168	1.67358	0.712057	0.47643	0.99343
Lgals3	24.5452	1.19019	0.45375	2.62301	0.00871562	0.253644
Gp1bb	31.6815	1.18676	0.516017	2.29984	0.0214574	0.416063
Casp12	116.288	1.18658	0.511599	2.31936	0.0203757	0.402959
Gm8104	1.20497	1.18535	2.1019	0.56394	0.572795	NA
Pik3c2g	1.63993	1.17945	2.00097	0.589438	0.555568	NA
Hck	54.5889	1.17838	0.275395	4.27889	1.87828e-05	0.00250025
Upp2	2.78943	1.17699	1.23241	0.955033	0.339561	0.985024
G430095P16Rik	2.00704	1.17678	1.85208	0.63538	0.52518	NA
Cast	4.33002	1.17099	1.73002	0.676866	0.498491	0.99343
C130050O18Rik	3.03317	1.16972	1.25928	0.928875	0.352954	0.985024
Dhx58	23.7287	1.16478	0.434182	2.68269	0.00730329	0.225863
Casq1	3.91783	1.16316	1.14286	1.01776	0.30879	0.973941
Smc1b	7.28332	1.16219	0.848149	1.37027	0.170603	0.888858
I830077J02Rik	18.2536	1.16094	0.637844	1.8201	0.0687434	0.674505
Tnfsf13b	1.49715	1.16025	3.04144	0.381479	0.702848	NA
Mef2b	1.27689	1.1588	1.78814	0.648045	0.516956	NA
Ndufa9	2.26403	1.15832	2.25644	0.513338	0.607715	NA
Plcb2	17.3679	1.15559	0.543247	2.12719	0.0334041	0.514901
Spi1	59.3825	1.15464	0.26284	4.39294	1.11829e-05	0.00159155
Exoc3l	12.6535	1.15339	1.08807	1.06004	0.289128	0.967415
Ctsc	196.14	1.15292	0.189814	6.07393	1.24816e-09	4.94508e-07
Catsperd	2.72803	1.15288	1.39774	0.824812	0.409478	0.993301
Ddx58	32.912	1.15228	0.399543	2.884	0.00392653	0.151062
Prr19	2.62252	1.14969	1.29737	0.886165	0.375528	NA
Rasa4	87.3987	1.14695	1.24832	0.918793	0.358204	0.985024
Dennd2c	11.8005	1.14608	0.756537	1.5149	0.129797	0.821999
Ccdc130	73.7158	1.14316	0.440347	2.59606	0.00943003	0.267897
Stk26	6.53947	1.14292	0.876351	1.30418	0.192173	0.909903
Plcg2	71.7577	1.13782	0.245319	4.63814	3.51561e-06	0.000613516
1700019L03Rik	3.30757	1.13614	1.12837	1.00688	0.313991	0.973941
Sphk1	13.554	1.13599	1.03883	1.09352	0.274165	0.959874
Csf3r	76.7076	1.1345	0.264769	4.28485	1.82862e-05	0.00248202
Htr1f	1.59459	1.13227	1.46539	0.772675	0.439715	NA
Irgm2	33.8215	1.1316	0.372696	3.03626	0.00239531	0.108709
Lysmd3	1.62303	1.13009	3.04305	0.371367	0.710364	NA
Smoc2	9.07825	1.12953	1.28191	0.881128	0.378249	0.989995
Ldhb	2.34126	1.12819	1.52396	0.740301	0.459117	NA
Cyp4v3	63.9626	1.12461	0.2542	4.42413	9.68306e-06	0.00141902
Gpr111	2.00148	1.12395	1.88341	0.596763	0.550666	NA
Sap25	9.48845	1.12322	0.894571	1.2556	0.209262	0.924382
Ltbp2	173.884	1.12288	0.438107	2.56302	0.0103766	0.283257
Igf2bp2	5.23145	1.12244	1.71044	0.656227	0.511678	0.994215
H2-DMb1	11.6398	1.12119	0.601095	1.86525	0.0621465	0.652116
Dapk2	8.16075	1.1199	0.907523	1.23402	0.217194	0.930468
Rab42	3.29312	1.119	1.18937	0.940838	0.346788	0.985024
Nr4a1	72.3791	1.11736	0.543979	2.05404	0.0399715	0.551533
Slc25a45	39.3501	1.11706	0.419088	2.66547	0.00768813	0.233226
Zfp518a	211.358	1.11527	0.482253	2.31263	0.0207431	0.406515
Rapsn	7.16208	1.10885	0.754719	1.46922	0.141773	0.843487
BC016579	1.91874	1.10763	1.44351	0.767313	0.442895	NA
Dmkn	3.42381	1.10749	1.30486	0.848743	0.396024	0.993301
Tor4a	36.8557	1.10685	0.341228	3.24371	0.00117983	0.0670692
C1qc	549.775	1.10636	0.134349	8.23497	1.79602e-16	1.77095e-13
Steap4	11.0791	1.10534	0.654171	1.68968	0.0910887	0.739351
Nkx6-3	1.63881	1.10411	1.52467	0.724164	0.468965	NA
Myo1f	91.0775	1.10406	0.228088	4.8405	1.29515e-06	0.000253141
4932438H23Rik	12.0926	1.10401	0.60014	1.83958	0.0658295	0.661429
Pnlip	4.38382	1.10379	1.0732	1.0285	0.303714	0.972559
BC030499	2.55538	1.10336	1.57879	0.698866	0.484636	NA
Amica1	4.30098	1.10254	1.18429	0.930969	0.35187	0.985024
Slc15a3	61.6716	1.10118	0.36351	3.02929	0.00245128	0.109888
Gm12184	2.56674	1.09975	1.82889	0.601321	0.547627	NA
C1s1	10.0174	1.09927	0.613123	1.7929	0.0729897	0.6892
Gm3500	21.4564	1.09875	0.86185	1.27488	0.202353	0.922329
Mdh1b	2.00772	1.09687	1.36842	0.801558	0.422809	NA
Gm7325	23.5143	1.09663	0.45546	2.40774	0.0160517	0.355441
Inpp5d	167.243	1.09624	0.162222	6.75767	1.40225e-11	7.61317e-09
Ctgf	47.7233	1.09606	0.339653	3.22699	0.00125099	0.0697273
Hspb3	3.31835	1.09103	1.13352	0.962512	0.335793	0.984715
Ifi27	67.307	1.08952	0.375936	2.89815	0.00375366	0.145568
Ucp2	470.66	1.08543	0.181989	5.96424	2.4577e-09	9.2378e-07
Ggn	9.53329	1.08501	0.676321	1.60428	0.108653	0.78161
Fat3	221.354	1.08402	2.45524	0.441515	0.65884	0.996366
Tmprss2	1.54273	1.08323	1.72426	0.62823	0.529853	NA
Cx3cr1	376.17	1.08305	0.239244	4.52695	5.98404e-06	0.000985619
Gpr65	11.8594	1.08256	0.610638	1.77283	0.0762572	0.699971
Serpina3g	6.08367	1.08231	1.00107	1.08116	0.279626	0.959874
Blnk	36.5594	1.0816	0.337649	3.20331	0.00135856	0.0739637
Carns1	36.0699	1.08118	0.72433	1.49266	0.135527	0.832197
Zfp831	1.56505	1.08061	2.02366	0.533989	0.593349	NA
Ccr1	6.84743	1.07535	0.764656	1.40631	0.159631	0.872821
Cyp27b1	1.93594	1.07493	1.72023	0.624877	0.532052	NA
Hif3a	48.2024	1.07403	0.509545	2.10781	0.0350472	0.527471
Gna14	1.56089	1.07264	2.0239	0.529984	0.596123	NA
Gipc2	1.07683	1.07196	3.2374	0.331119	0.740555	NA
Lrrc10b	3.97741	1.0719	1.38668	0.772997	0.439524	0.99343
Arhgap27	69.9902	1.07092	0.3053	3.50776	0.000451899	0.0320019
Lair1	89.4963	1.07087	0.361562	2.96178	0.00305865	0.126301
Cyp4f18	6.2117	1.07013	0.775798	1.37939	0.167774	0.882452
Gbp2	21.888	1.06804	0.460687	2.31837	0.0204292	0.403057
Selplg	70.8997	1.06589	0.302518	3.52338	0.000426076	0.0305684
Klhl34	1.74441	1.065	1.93508	0.550368	0.582067	NA
Serpina10	2.70756	1.0648	1.24219	0.8572	0.391334	0.993007
Nlrp1b	8.92902	1.06341	0.813168	1.30774	0.190962	0.908481
Gm6970	1.53293	1.06248	1.51387	0.70183	0.482785	NA
Clcf1	2.35078	1.06196	2.88743	0.367787	0.713032	NA
Llgl2	6.25298	1.06155	1.07531	0.987209	0.32354	0.980772
Prkaa1	106.878	1.06139	1.4343	0.740007	0.459296	0.99343
Nckap1l	202.226	1.06097	0.18766	5.65367	1.57053e-08	4.69845e-06
Mtl5	5.04093	1.05991	0.831897	1.27409	0.202631	0.922329
Foxg1	14.6549	1.05927	0.574203	1.84477	0.0650716	0.661429
AI607873	14.3922	1.0592	0.585978	1.80757	0.0706732	0.680288
Fut7	2.46068	1.05739	1.19339	0.886036	0.375598	NA
Rtbdn	7.45404	1.05639	0.765086	1.38074	0.167358	0.882363
4932418E24Rik	3.74205	1.05638	1.40081	0.754117	0.450779	0.99343
Lox	42.1875	1.05627	0.322504	3.27522	0.00105579	0.0616606
Apoc1	30.6822	1.05582	0.376659	2.80312	0.00506109	0.176644
Il12rb1	8.08546	1.05566	3.50704	0.301012	0.763405	0.999449
Csf1r	796.481	1.05566	0.152789	6.90924	4.87242e-12	2.74711e-09
C1qa	561.738	1.05545	0.181011	5.83087	5.51378e-09	1.92444e-06
Gm12789	3.29212	1.05129	1.06958	0.982897	0.325658	0.981238
Tmem140	16.3526	1.05086	0.528746	1.98745	0.0468722	0.583277
Atp8b5	3.50893	1.04871	1.13002	0.928044	0.353385	0.985024
Fes	23.6796	1.0487	0.554091	1.89265	0.0584044	0.639395
Pcdhgc4	849.27	1.04861	0.562063	1.86565	0.0620901	0.651991
Gpat2	2.3569	1.04723	1.17761	0.889281	0.373852	NA
Abhd15	16.6236	1.04587	0.476629	2.19431	0.0282132	0.480165
Gpnmb	152.765	1.04544	0.365248	2.86227	0.00420613	0.157442
Asprv1	10.1724	1.04456	0.642614	1.62549	0.104058	0.773151
Pyroxd2	35.1658	1.04345	0.386559	2.69933	0.00694792	0.219089
Fmnl1	54.4076	1.04178	1.2559	0.829514	0.406814	0.993301
H2-Oa	1.47311	1.03868	2.06496	0.503005	0.614961	NA
5031414D18Rik	9.38589	1.03819	0.807404	1.28584	0.198498	0.917724
Arhgap15	20.3266	1.03688	0.44975	2.30546	0.0211407	0.411283
Galnt15	81.5446	1.03652	0.41569	2.49348	0.0126497	0.315359
Slc10a4	16.8542	1.03649	1.10222	0.940368	0.347029	0.985024
1700093K21Rik	3.5736	1.03599	1.30699	0.792656	0.427978	0.993301
Il4i1	4.4417	1.03505	0.91089	1.13631	0.255829	0.946661
Krt71	1.19895	1.03217	1.92802	0.535351	0.592407	NA
Fam107a	409.177	1.03155	0.373862	2.75917	0.00579475	0.192184
Pax9	2.85173	1.03041	1.24619	0.826854	0.40832	0.993301
Aqp11	1.78436	1.02734	2.34112	0.438824	0.660789	NA
Rem1	2.67701	1.02491	1.53985	0.66559	0.505673	0.99343
Car14	44.3242	1.02443	0.538241	1.9033	0.0570017	0.633021
Naip6	20.6511	1.02398	0.491811	2.08207	0.0373362	0.540288
Irf8	102.191	1.0199	0.225853	4.51577	6.30858e-06	0.00101624
Bin2	48.9115	1.01847	0.343089	2.96852	0.00299234	0.124615
BC051142	5.09305	1.01818	1.03856	0.980373	0.326902	0.981979
Lyl1	19.907	1.01718	0.91392	1.11299	0.265713	0.957008
Riiad1	5.72222	1.01669	0.890873	1.14123	0.253775	0.946661
Slc5a6	56.7316	1.0161	1.2437	0.816995	0.413931	0.993301
Parp9	66.562	1.01493	0.249318	4.07081	4.68508e-05	0.00532393
9930111J21Rik1	18.0528	1.01472	0.47032	2.1575	0.0309666	0.498286
Ankzf1	103.882	1.01253	0.418281	2.42069	0.015491	0.350977
AI467606	14.423	1.0114	0.506282	1.99771	0.0457484	0.580126
Capsl	3.66543	1.00808	1.20163	0.838926	0.401511	0.993301
Tifab	13.4844	1.00715	0.864376	1.16518	0.243948	0.946204
Gm11128	1.6342	1.00602	2.043	0.492421	0.622422	NA
Spint1	6.90613	1.00553	0.853096	1.17868	0.238525	0.940488
Pygl	37.6346	1.00425	0.393421	2.55261	0.0106919	0.284969
H2-T23	89.5969	1.0039	0.304602	3.29577	0.000981514	0.0584878
Grb7	9.45185	1.00273	1.24391	0.806111	0.420179	0.993301
Oca2	1.73373	1.00259	2.97487	0.337021	0.736101	NA
Tgtp1	3.32103	1.00082	1.34319	0.745112	0.456204	0.99343
Hvcn1	47.8325	1.00033	0.364039	2.74787	0.0059983	0.19793
Notum	22.6487	0.999414	0.504983	1.9791	0.0478042	0.586903
Erbb2	52.259	0.998267	1.2603	0.792084	0.428311	0.993301
Was	19.2471	0.997455	0.43397	2.29844	0.0215365	0.417045
Stab1	427.036	0.997012	0.161487	6.17395	6.66064e-10	2.87171e-07
Cp	204.211	0.996643	0.223685	4.45556	8.36735e-06	0.0012516
Btbd19	3.59762	0.996292	1.02769	0.969446	0.332323	0.984331
Foxd3	2.01661	0.994628	1.41469	0.703074	0.48201	NA
Zfp52	16.6848	0.994598	0.790829	1.25766	0.208513	0.924223
Gm16181	3.64396	0.993504	1.10174	0.901759	0.367185	0.987582
Dock8	85.2572	0.991794	0.222571	4.45609	8.34694e-06	0.0012516
Fcgrt	105.677	0.991734	0.272493	3.63948	0.000273185	0.0218832
Tmprss7	15.3477	0.99052	0.695021	1.42517	0.154109	0.864075
Tnni1	6.73942	0.990518	0.887581	1.11597	0.264433	0.955433
Grifin	2.27866	0.989534	1.57304	0.629059	0.529311	NA
Apod	733.936	0.989213	0.251867	3.92753	8.58237e-05	0.00844356
Ifitm3	126.136	0.98889	0.227708	4.3428	1.40679e-05	0.00196401
Fxyd1	27.4441	0.98637	0.532654	1.8518	0.064054	0.661429
Fam160a1	3.92237	0.984012	1.34402	0.732143	0.464081	0.99343
Fgl2	34.1176	0.98063	0.323384	3.0324	0.00242618	0.109344
Tusc5	4.16168	0.978499	0.991449	0.986938	0.323673	0.980772
Gata6	1.43006	0.978147	1.99693	0.489824	0.624258	NA
Tlr7	59.3012	0.977961	0.302303	3.23503	0.00121629	0.0688402
Ascl4	2.31412	0.976023	1.17314	0.831973	0.405424	NA
Chmp4c	1.53008	0.974841	1.73308	0.56249	0.573782	NA
Lcp2	68.3604	0.974787	0.2583	3.77385	0.000160745	0.0142057
Dtx3l	93.7899	0.974664	0.209318	4.65638	3.21815e-06	0.000582405
Duox1	1.54269	0.97286	1.83023	0.53155	0.595038	NA
Cacna2d4	1.12183	0.97093	3.22156	0.301385	0.763121	NA
Lpar5	7.53098	0.968855	0.748518	1.29436	0.19554	0.912519
2310007L24Rik	1.32207	0.968088	1.81054	0.534695	0.592861	NA
Havcr2	27.8376	0.966393	0.39244	2.46252	0.0137963	0.328312
Gm5819	2.90412	0.96458	1.22216	0.789243	0.42997	0.993301
Gpsm3	26.9919	0.963782	0.394622	2.44229	0.0145943	0.341753
Hhex	15.2873	0.963778	0.588851	1.63671	0.101691	0.765243
Mpeg1	733.899	0.96134	0.118052	8.14335	3.84501e-16	3.31553e-13
Ap3m2	14.0889	0.961164	1.30949	0.733997	0.46295	0.99343
Spon2	3.94444	0.960419	1.72647	0.55629	0.578012	0.994855
Igsf5	8.74563	0.957569	0.712132	1.34465	0.178738	0.897188
Slco4a1	13.8445	0.956845	2.55891	0.373927	0.708459	0.996366
Col24a1	28.451	0.956742	0.710602	1.34638	0.178179	0.897188
BC061194	1.58963	0.954949	1.57444	0.606534	0.54416	NA
Fam221a	14.1238	0.954635	0.703676	1.35664	0.174896	0.891654
Th	44.0196	0.954302	0.561378	1.69993	0.0891447	0.730448
Phf7	17.5043	0.950983	2.06784	0.459892	0.645593	0.996366
Cd74	16.7148	0.950588	0.516504	1.84043	0.0657056	0.661429
Tspear	1.23772	0.950301	2.18294	0.435331	0.663322	NA
Cercam	86.8222	0.945156	0.368791	2.56285	0.0103818	0.283257
A730071L15Rik	1.94063	0.944944	1.42049	0.665222	0.505909	NA
Nlrp1a	1.86287	0.940717	1.68225	0.559201	0.576024	NA
Parp3	45.8841	0.939755	0.300327	3.1291	0.00175342	0.0892476
Smpd5	2.46605	0.939483	1.53393	0.612469	0.540227	NA
Gm5868	3.52799	0.939463	1.41699	0.663	0.50733	0.99343
Tor3a	70.298	0.939457	0.350086	2.6835	0.00728555	0.225863
F13a1	13.2981	0.939414	0.789921	1.18925	0.234341	0.937347
Gpr114	2.04326	0.936558	1.40554	0.666333	0.505198	NA
Acer2	33.9531	0.936521	0.403347	2.32187	0.0202398	0.402571
Gldn	5.48521	0.935881	0.965212	0.969612	0.33224	0.984331
Ifih1	63.0264	0.934995	0.312298	2.99392	0.00275419	0.118398
Prrxl1	5.98244	0.93464	1.6616	0.562493	0.57378	0.994855
Klrg2	2.17964	0.932812	1.98266	0.470485	0.638009	NA
C1qb	571.617	0.932546	0.143986	6.47666	9.3776e-11	4.29582e-08
Mc4r	4.28353	0.931192	1.45844	0.638487	0.523157	0.994215
Rps6ka1	322.125	0.929116	0.261849	3.54829	0.000387744	0.0284197
Rxrg	19.8204	0.928252	0.432405	2.14672	0.0318157	0.503648
Herc4	122.747	0.927664	0.322494	2.87653	0.00402076	0.152648
Anxa1	10.7016	0.924945	0.86773	1.06594	0.286452	0.966448
Crispld2	14.3642	0.923203	0.783794	1.17786	0.238851	0.940488
Gm15319	4.46134	0.922691	1.20093	0.768311	0.442302	0.99343
Il10rb	65.37	0.922379	0.288045	3.2022	0.00136383	0.0739637
Crym	4.31381	0.922336	0.951833	0.96901	0.33254	0.984331
Nek11	3.15781	0.919642	1.49097	0.616807	0.537362	0.994215
Klhl6	47.6118	0.918936	0.276053	3.32883	0.000872105	0.0530464
Ggt5	9.86436	0.918244	0.806523	1.13852	0.254903	0.946661
Ly6d	5.88505	0.917259	1.04176	0.880489	0.378595	0.989995
1700003F12Rik	3.3719	0.916907	1.03536	0.885591	0.375838	0.989377
Smad6	14.8706	0.914851	0.601572	1.52077	0.128318	0.81926
1700003E16Rik	9.57856	0.914656	1.03592	0.882937	0.37727	0.989995
Tpo	1.46752	0.912309	1.99259	0.457852	0.647059	NA
Tex14	25.8053	0.912254	0.443647	2.05626	0.0397573	0.551533
Ccdc109b	3.63339	0.91061	1.41825	0.642067	0.52083	0.994215
Mt1	1220.11	0.910513	0.200549	4.5401	5.6228e-06	0.000936644
Fam228b	21.2761	0.910318	0.816026	1.11555	0.264615	0.955651
Pla2g3	41.1436	0.909855	0.432296	2.1047	0.0353171	0.529359
Pdlim2	88.4945	0.908387	0.607052	1.49639	0.134552	0.830132
Hspb8	89.8943	0.907653	0.256604	3.53717	0.000404433	0.0292048
Aspg	36.728	0.90683	0.474043	1.91297	0.0557516	0.627216
Zfp219	71.7825	0.905468	0.542166	1.67009	0.0949009	0.747743
4930447C04Rik	4.76771	0.905263	0.956552	0.946381	0.343954	0.985024
Liph	4.55247	0.901047	0.994554	0.905981	0.364946	0.987492
Nod2	7.93575	0.900008	0.733102	1.22767	0.219571	0.932734
Chrna3	45.6051	0.899093	0.419157	2.145	0.0319526	0.503648
Art3	21.411	0.89899	0.538966	1.66799	0.095318	0.748619
Tbxas1	30.7215	0.898653	0.463028	1.94082	0.0522803	0.610172
Actbl2	4.92846	0.898262	0.814539	1.10279	0.27012	0.959874
Apbb1ip	78.3769	0.897739	0.230429	3.89595	9.78155e-05	0.00949588
Rnf213	299.48	0.89721	0.167539	5.35523	8.5448e-08	2.08121e-05
Col20a1	37.1457	0.896698	0.804969	1.11395	0.265299	0.956239
Bco2	11.6727	0.896188	0.544137	1.64699	0.0995604	0.76004
Elf3	1.41188	0.895727	2.44403	0.366497	0.713995	NA
Sntn	1.79099	0.892847	1.97091	0.453012	0.65054	NA
Calr4	6.0483	0.892265	0.815277	1.09443	0.273766	0.959874
Bcl2a1b	17.384	0.892231	0.568854	1.56847	0.116772	0.79748
Nov	26.2863	0.892106	0.465915	1.91474	0.0555258	0.626599
Prima1	4.7734	0.891325	1.55808	0.572068	0.567276	0.994592
Ms4a6c	42.2996	0.890237	0.318497	2.79512	0.00518805	0.179367
Cytip	1.90399	0.889684	1.41498	0.628759	0.529507	NA
Fbxo24	1.84258	0.889623	1.61287	0.551577	0.581238	NA
Itpr3	60.2776	0.889373	0.328764	2.7052	0.00682623	0.217534
Fam89a	5.45797	0.888459	0.813778	1.09177	0.274934	0.959874
Gimap5	5.0418	0.888365	1.02298	0.868412	0.385169	0.99197
Gm5148	9.74694	0.888296	0.617099	1.43947	0.150017	0.861041
Ccdc116	8.84824	0.886663	0.658414	1.34667	0.178088	0.89711
F11r	74.0846	0.88615	0.282467	3.13718	0.0017058	0.0877378
Klhl38	2.32448	0.885317	1.59002	0.556794	0.577668	NA
Bmp4	44.637	0.884512	0.401282	2.20422	0.0275091	0.476662
Arap1	317.935	0.884419	0.177531	4.98178	6.30011e-07	0.000130075
Il1rapl2	2.46187	0.884314	1.79914	0.491522	0.623057	NA
Cebpb	23.8102	0.88287	0.444746	1.98511	0.047132	0.5836
Ucp1	1.58142	0.880826	1.66506	0.529005	0.596802	NA
Cd163	6.04035	0.879959	0.957869	0.918663	0.358272	0.985024
Tlr8	11.2039	0.879431	0.578092	1.52127	0.128193	0.819067
Angptl1	25.6267	0.87896	0.574453	1.53008	0.125997	0.817861
Dhrs2	3.318	0.878506	1.13326	0.7752	0.438221	0.99343
Arhgap9	3.44243	0.878408	1.74907	0.502214	0.615517	0.996366
Parvg	40.0893	0.877419	0.32866	2.66968	0.00759228	0.231865
Ccl6	20.5667	0.877151	0.616946	1.42176	0.155095	0.86545
Igfbp3	249.074	0.876976	0.198895	4.40924	1.03736e-05	0.00149085
Ncf4	12.1032	0.876681	0.54534	1.60758	0.107926	0.780482
Jak3	44.3719	0.876167	0.364015	2.40695	0.0160863	0.35567
Gm14440	113.268	0.876073	3.16024	0.277217	0.781613	0.999449
Tmem8	35.131	0.875776	0.489627	1.78866	0.0736692	0.691403
Ddb2	37.3173	0.874718	0.359137	2.43561	0.0148668	0.344285
Crxos	4.94618	0.874561	0.916578	0.954158	0.340004	0.985024
Slc22a21	21.3653	0.870871	0.437357	1.99121	0.0464577	0.581328
Cxcl5	53.3612	0.870623	0.60052	1.44978	0.147119	0.854783
Ccr5	71.8153	0.870503	0.261773	3.32542	0.000882855	0.0534784
Ptpn22	41.0579	0.870448	0.453869	1.91784	0.0551312	0.624068
Ssu2	1.48681	0.869254	1.54327	0.563256	0.573261	NA
Tmem220	2.92332	0.867711	1.22195	0.710105	0.477639	0.99343
Pth1r	68.5052	0.867494	0.568418	1.52615	0.126971	0.8183
Trim25	110.195	0.867039	0.255114	3.39863	0.000677245	0.0446331
Isg20	7.79419	0.866563	0.714438	1.21293	0.225157	0.93694
Smpx	9.69382	0.866395	1.01478	0.853775	0.39323	0.993007
Rps27	13.8487	0.866127	3.49724	0.24766	0.804398	0.999449
Clasrp	57.8854	0.864905	2.07342	0.417139	0.676577	0.996366
Hist2h2aa2	93.2086	0.864075	0.519149	1.66441	0.0960309	0.75124
Tnni3	2.73808	0.863462	1.29413	0.667216	0.504634	0.99343
Batf3	4.10511	0.862556	1.07961	0.79895	0.42432	0.993301
Ms4a14	19.2539	0.861377	0.460663	1.86986	0.061503	0.651107
Gm4477	1.93762	0.860409	1.55085	0.554797	0.579033	NA
Fam83f	5.3762	0.860407	1.11008	0.775088	0.438287	0.99343
Mmp9	8.92571	0.859823	0.684159	1.25676	0.208841	0.924223
Rnase4	149.025	0.859494	0.194366	4.42205	9.77699e-06	0.00141902
C3	15.8264	0.85898	0.715733	1.20014	0.230084	0.937347
Abcc3	104.631	0.858572	0.215802	3.97852	6.93461e-05	0.00715876
B3gnt3	5.17866	0.856845	0.886921	0.96609	0.333999	0.984715
Cd86	38.2542	0.856823	0.343491	2.49445	0.0126151	0.315034
Mrvi1	25.0195	0.855589	0.653289	1.30966	0.19031	0.908121
Mcmdc2	6.35351	0.854844	0.767263	1.11415	0.265216	0.956175
Atp2c2	1.40504	0.854296	1.75459	0.486892	0.626335	NA
Vamp8	66.1566	0.853773	0.298317	2.86197	0.0042102	0.157442
Prrx2	8.30229	0.852642	0.732554	1.16393	0.244452	0.946456
Cdh23	13.2229	0.852211	0.966522	0.881729	0.377923	0.989995
Lcp1	221.461	0.851907	0.147558	5.77338	7.7695e-09	2.47594e-06
Mfap5	3.81225	0.851153	1.16309	0.731804	0.464288	0.99343
Crlf2	29.1628	0.849985	0.59932	1.41825	0.156118	0.86612
Irgm1	108.752	0.848086	0.205023	4.13654	3.52586e-05	0.00413485
Tsga13	2.05516	0.845801	1.8431	0.4589	0.646306	NA
Tlr12	25.6161	0.845788	0.406174	2.08233	0.0373121	0.540288
Coq10a	7.14144	0.843003	1.26655	0.665591	0.505672	0.99343
Rspo3	14.9738	0.842901	0.589011	1.43104	0.152418	0.86198
1810041L15Rik	91.3613	0.84289	0.500081	1.68551	0.0918907	0.741754
Btn1a1	3.49539	0.841092	1.09562	0.767688	0.442673	0.99343
Ppl	6.45936	0.840438	0.812211	1.03475	0.300784	0.972023
Npc1l1	4.89559	0.839734	1.19118	0.704958	0.480836	0.99343
Gabrd	96.0558	0.838515	0.42744	1.96172	0.0497956	0.595499
Tph2	28.4872	0.83699	0.997241	0.839306	0.401298	0.993301
Adhfe1	5.24288	0.835865	1.19318	0.700535	0.483593	0.99343
Myom1	26.5294	0.835647	0.436085	1.91625	0.0553338	0.625693
Tigit	4.65136	0.835562	1.20886	0.6912	0.48944	0.99343
Fmo5	25.0446	0.835427	0.475588	1.75662	0.0789823	0.705396
Cd22	19.5249	0.834996	0.489092	1.70724	0.0877776	0.726708
Tpi1	25.2065	0.834498	0.636307	1.31147	0.189699	0.906978
Sapcd1	4.75698	0.82851	1.2928	0.640866	0.52161	0.994215
Klk6	46.8521	0.827314	0.557029	1.48523	0.137484	0.83418
Epha2	60.6223	0.826957	0.277992	2.97476	0.00293222	0.122859
Tmem71	4.16387	0.826787	1.15238	0.717459	0.473091	0.99343
Lpin3	13.7355	0.826613	0.6032	1.37038	0.170569	0.888858
Rsad2	28.676	0.826198	0.446439	1.85064	0.0642215	0.661429
Grn	1027.29	0.824938	0.0909858	9.06666	1.22717e-19	2.24863e-16
Gm527	23.4344	0.822628	0.926182	0.888193	0.374437	0.989377
Chst9	1.74108	0.821606	1.64225	0.500294	0.616868	NA
Arl11	12.1991	0.821489	0.848229	0.968476	0.332807	0.984331
Dennd2d	2.35967	0.821404	1.3305	0.617366	0.536993	NA
Grip2	30.6037	0.821196	2.08527	0.393808	0.693722	0.996366
Tpgs1	139.477	0.821086	0.366793	2.23855	0.0251852	0.459195
Map3k19	5.28094	0.820832	1.35934	0.603848	0.545945	0.994215
Ak8	1.4377	0.819856	1.66892	0.491249	0.623251	NA
Adap2	62.6262	0.819156	0.294717	2.77947	0.00544482	0.185618
Nudt16l1	55.8789	0.818551	1.21105	0.675902	0.499103	0.99343
Ggta1	68.2115	0.818401	0.251224	3.25766	0.00112336	0.0653468
Tmod4	2.99193	0.816186	1.23962	0.658416	0.510271	0.994215
Kcnj8	25.3637	0.816133	1.03744	0.786677	0.431471	0.993301
Gm3373	9.71563	0.815661	3.50257	0.232875	0.815858	0.999449
Tgfb1	120.025	0.814003	0.200515	4.05957	4.91624e-05	0.00545963
Plekhg4	7.55631	0.813081	1.4891	0.546022	0.585051	0.99502
Ly6c1	144.25	0.812712	0.204604	3.97213	7.12324e-05	0.00725136
Gbp7	59.6769	0.812671	0.279246	2.91023	0.0036116	0.141182
Cpne8	100.309	0.810424	0.479384	1.69055	0.0909224	0.739002
Tap1	48.7164	0.809134	0.431077	1.877	0.0605175	0.647376
Hspb6	33.1873	0.808016	0.475541	1.69915	0.0892909	0.731238
Hkdc1	13.6809	0.806832	0.544787	1.481	0.138606	0.835796
Mtmr11	45.2292	0.806618	0.804864	1.00218	0.316257	0.976251
Olfr1157	1.33889	0.804902	1.77945	0.452332	0.65103	NA
Pycard	39.252	0.80481	0.32965	2.4414	0.0146303	0.34205
Efcab7	67.5189	0.803207	0.459272	1.74887	0.0803135	0.708335
Syk	65.0422	0.802988	0.263895	3.04283	0.00234363	0.107026
Ccdc89	8.54934	0.802733	0.679227	1.18183	0.237272	0.93854
Fcgr3	115.857	0.802167	0.249156	3.21953	0.001284	0.0712963
Vwce	1.76905	0.802043	1.93824	0.4138	0.679021	NA
Phf20l1	77.071	0.801777	3.48668	0.229954	0.818128	0.999449
Opalin	79.5571	0.801045	0.70584	1.13488	0.256424	0.947071
Muc2	11.3053	0.800251	0.732918	1.09187	0.27489	0.959874
Mt2	773.505	0.800196	0.18764	4.26452	2.00329e-05	0.00257599
Herc6	50.851	0.798786	0.287219	2.7811	0.00541747	0.185398
Pvrl4	24.2903	0.798454	0.397947	2.00643	0.0448099	0.575883
Cybb	54.1615	0.797516	0.283106	2.81703	0.00484705	0.172878
Lmod1	2.1069	0.797495	1.23852	0.643908	0.519635	NA
Egfem1	24.0908	0.79697	0.501362	1.58961	0.111923	0.785876
Atp6v0a4	1.44572	0.796342	1.59214	0.50017	0.616956	NA
Naalad2	18.936	0.795545	0.448371	1.7743	0.0760136	0.699488
Fscn3	1.42869	0.795112	1.79232	0.443622	0.657316	NA
Madcam1	2.41967	0.793986	1.45758	0.54473	0.585939	NA
Lgi4	146.438	0.793226	0.203762	3.89291	9.90495e-05	0.00955242
Adamtsl4	18.714	0.793168	0.569242	1.39338	0.163506	0.879742
Tgfbr3l	10.7867	0.792676	0.645924	1.2272	0.219748	0.932734
Tgm5	4.09942	0.792578	1.04664	0.757261	0.448894	0.99343
Efemp1	31.6409	0.79252	0.448867	1.7656	0.0774626	0.70339
Esr1	25.9561	0.792411	0.442086	1.79244	0.0730629	0.6892
Cutal	3.58614	0.791567	1.76306	0.448973	0.653451	0.996366
Cort	2.50156	0.790772	1.42571	0.554651	0.579133	NA
Fcrls	461.734	0.790147	0.174917	4.51728	6.26403e-06	0.00101624
Pde11a	5.12397	0.790069	1.26251	0.625791	0.531452	0.994215
Pou3f1	56.1306	0.789809	0.313067	2.52281	0.0116421	0.300461
Snai1	6.18404	0.789241	0.910162	0.867143	0.385864	0.99197
Pou2f2	435.37	0.788816	0.176481	4.4697	7.83311e-06	0.00119638
Loxl4	2.23755	0.787982	1.36479	0.577365	0.563693	NA
Jmjd4	59.0311	0.787639	0.536706	1.46754	0.142229	0.843761
Hsf1	55.6872	0.78756	1.32318	0.595201	0.551709	0.994215
Vwa2	7.75658	0.78748	0.921128	0.854908	0.392602	0.993007
Atf3	27.3716	0.786816	0.380677	2.06689	0.0387448	0.548091
Slc9a2	4.61963	0.784961	0.910459	0.86216	0.388599	0.991992
Col5a3	125.273	0.784673	0.25551	3.07101	0.00213339	0.0999149
Hdac10	50.5991	0.783642	0.644002	1.21683	0.223669	0.934386
Strc	34.1855	0.782835	0.34973	2.2384	0.0251951	0.459195
Epha4	31.803	0.782705	2.05031	0.381749	0.702648	0.996366
Tnfrsf11a	32.5698	0.782467	0.365607	2.14019	0.0323396	0.507701
Gm10093	22.8392	0.782448	0.543361	1.44001	0.149863	0.860638
Chrdl2	6.49788	0.782259	0.755014	1.03609	0.300162	0.972023
Tgfbi	43.51	0.781377	0.311077	2.51184	0.0120102	0.305655
Aldh3b1	29.8817	0.781096	0.414242	1.8856	0.0593485	0.642079
Tagap	49.911	0.779967	0.351539	2.21872	0.0265055	0.46869
Myd88	39.46	0.779658	0.32742	2.38122	0.0172554	0.367123
Tuba1c	1069.54	0.778959	0.133729	5.82492	5.71395e-09	1.94793e-06
Tnk1	2.29532	0.77823	1.36429	0.570429	0.568386	NA
Gm6377	3.56065	0.775408	1.24194	0.624351	0.532397	0.994215
Vmn2r5	5.47786	0.774888	0.992805	0.780504	0.435094	0.99343
Mmp19	34.4869	0.774851	0.549396	1.41037	0.158431	0.871133
S1pr3	156.769	0.774277	0.234229	3.30563	0.000947621	0.056931
Vwf	283.541	0.773022	0.187536	4.12198	3.75624e-05	0.00437006
Ntpcr	76.0132	0.772759	0.3038	2.54365	0.0109702	0.290798
Aph1c	41.8395	0.77162	0.325097	2.3735	0.0176203	0.372184
Ifi35	17.1763	0.771058	0.483204	1.59572	0.110551	0.783138
Hoxb7	1.34735	0.767014	2.55784	0.299867	0.764278	NA
Tgm2	80.8497	0.766762	0.229358	3.34307	0.000828559	0.0512483
St8sia6	16.768	0.766331	0.745686	1.02769	0.304098	0.972559
Piezo1	106.412	0.766284	0.33647	2.27742	0.0227613	0.43445
Slc6a13	54.26	0.765237	0.400213	1.91207	0.055867	0.627551
Myo5b	22.461	0.764987	1.20189	0.636486	NA	NA
Pamr1	39.4961	0.763121	0.411165	1.856	0.063454	0.658691
Fam26e	7.28893	0.762078	0.791636	0.962661	0.335717	0.984715
Chil5	2.3686	0.761693	1.73238	0.439679	0.66017	NA
Sqrdl	32.1113	0.759871	0.419168	1.81281	0.0698618	0.678664
Angptl4	36.3795	0.759629	0.367252	2.06841	0.0386012	0.548091
Tmem141	19.4129	0.7593	0.891944	0.851286	0.39461	0.993301
Fam101a	46.0516	0.756931	0.862149	0.877958	0.379967	0.990751
Atp8b3	5.32662	0.756203	0.969721	0.779815	0.4355	0.99343
Zap70	4.6451	0.756076	0.899021	0.841	0.400348	0.993301
Anxa9	18.7068	0.755871	0.45312	1.66815	0.0952866	0.748619
Acr	8.27462	0.755738	1.32232	0.571525	0.567644	0.994592
P4ha3	36.283	0.755613	0.398201	1.89757	0.0577533	0.636545
Ttc39a	21.3036	0.752196	0.584237	1.28749	0.197925	0.916773
Cdh19	48.876	0.752066	0.51862	1.45013	0.147023	0.854562
A930017K11Rik	17.3303	0.751529	0.622911	1.20648	0.227633	0.937347
Amn	7.82577	0.751427	0.968222	0.77609	0.437696	0.99343
Icosl	35.269	0.751032	0.498216	1.50744	0.131698	0.826436
Best1	5.54984	0.750221	0.834613	0.898884	0.368714	0.989018
Xkr5	29.2833	0.75006	0.885071	0.847458	0.39674	0.993301
Gulo	2.26269	0.74926	1.32356	0.566093	0.57133	NA
C1ql4	2.62989	0.749258	1.67327	0.447781	0.654311	NA
C1qtnf7	7.29155	0.748469	0.798924	0.936845	0.348838	0.985024
Tmem171	3.84701	0.745785	1.27283	0.585926	0.557925	0.994592
Gm20721	15.3483	0.745508	0.487436	1.52945	0.126153	0.817861
Bmx	3.41779	0.744932	1.08977	0.683571	0.494246	0.99343
Ddx26b	286.709	0.744238	0.238124	3.12542	0.00177552	0.0893147
Dmrta2	7.82866	0.744067	0.774988	0.960101	0.337004	0.985024
Ccdc3	27.0275	0.74365	0.442898	1.67906	0.0931412	0.74447
Map3k8	14.795	0.743472	0.580433	1.28089	0.200232	0.919714
Sec16b	6.09682	0.742535	0.778518	0.953779	0.340195	0.985024
Casp8	76.4873	0.742363	0.243609	3.04735	0.00230867	0.105759
Clec14a	52.9556	0.741302	0.292801	2.53176	0.0113492	0.297617
Tmco4	26.5142	0.740696	0.486488	1.52254	0.127874	0.818646
Cox8b	1.82951	0.740603	1.3616	0.543919	0.586497	NA
Plekhf1	44.0034	0.74048	0.39573	1.87118	0.0613205	0.650903
Pifo	2.70658	0.739754	1.54912	0.477531	0.632984	0.996366
2010002M12Rik	2.82739	0.739684	1.25575	0.589036	0.555837	0.994592
Vasn	35.8705	0.739109	0.359736	2.05459	0.0399191	0.551533
Tmem176a	108.55	0.738077	0.217666	3.39087	0.000696713	0.0449917
Lrrc17	22.9271	0.737056	0.531499	1.38675	0.165518	0.882363
Stac3	30.261	0.736498	0.463526	1.5889	0.112082	0.785876
Fam214b	289.685	0.736212	0.228026	3.22863	0.00124384	0.0697273
Aox1	21.9117	0.735728	0.407327	1.80623	0.0708818	0.680288
Nfatc2	39.5449	0.734593	0.641325	1.14543	0.252031	0.946661
Onecut1	4.32951	0.734579	1.02095	0.719509	0.471827	0.99343
Tpst2	25.4804	0.733607	2.98553	0.245721	0.805899	0.999449
Tmem150a	61.4059	0.731726	0.342397	2.13707	0.0325924	0.509895
Grin2c	358.715	0.731718	0.322763	2.26704	0.0233876	0.441803
Tspo	32.8401	0.730043	0.363264	2.00967	0.0444658	0.57278
Kcnk6	34.6249	0.729001	0.332207	2.19442	0.0282055	0.480165
Gpr116	128.781	0.726604	0.254175	2.85868	0.0042541	0.158679
Chat	14.9596	0.726299	0.984962	0.737388	0.460886	0.99343
D630023F18Rik	9.10671	0.725565	0.687377	1.05556	0.291171	0.968206
Cfc1	1.70364	0.725341	1.60133	0.452962	0.650576	NA
Ppfibp2	76.0461	0.724251	0.321227	2.25464	0.024156	0.44994
Mall	4.35905	0.724064	0.979643	0.73911	0.45984	0.99343
D930020B18Rik	1.66002	0.723438	1.6185	0.446981	0.654889	NA
Tm6sf1	75.8668	0.723025	0.299263	2.41602	0.0156913	0.352525
Tnip2	43.9555	0.723002	0.400709	1.80431	0.0711834	0.680288
Tlr2	48.922	0.722661	0.333614	2.16616	0.0302993	0.49545
Tbc1d25	26.7944	0.722622	1.07124	0.674566	0.499951	0.99343
Trim43a	4.2981	0.722273	1.08172	0.667708	0.50432	0.99343
Efcab12	4.74643	0.721761	1.47968	0.487782	0.625705	0.996366
B3gnt2	34.8272	0.720316	0.449274	1.60329	0.10887	0.781642
Gabrr2	6.08069	0.719976	0.844414	0.852633	0.393863	0.993301
Ptk2b	53.3213	0.718183	0.331682	2.16527	0.0303668	0.49545
Hpgd	57.909	0.717996	0.349871	2.05217	0.040153	0.55216
1700014D04Rik	2.84157	0.716533	1.29083	0.555094	0.57883	0.994855
Scnn1g	3.32587	0.716228	1.1454	0.62531	0.531767	0.994215
Slco2b1	215.802	0.716011	0.202346	3.53855	0.000402333	0.029197
Calhm2	11.0486	0.7153	0.670562	1.06672	0.286099	0.965815
Gm13139	56.3714	0.715291	0.346323	2.06539	0.0388865	0.548091
Gm10721	4.42046	0.7139	1.18141	0.604277	0.545659	0.994215
Hexb	1022.19	0.713225	0.0952426	7.48852	6.96569e-14	5.37422e-11
Fam98c	39.637	0.712927	0.362247	1.96807	0.0490601	0.592887
Rfx8	1.50348	0.711777	1.71935	0.413981	0.678888	NA
Galns	50.8684	0.711483	0.329231	2.16104	0.030692	0.496845
Lacc1	37.2742	0.70905	0.372463	1.90368	0.0569519	0.633021
Npr1	52.1846	0.708576	0.385112	1.83992	0.0657795	0.661429
Cep85l	1.55851	0.708278	3.06922	0.230768	0.817495	NA
Chst8	43.2927	0.708242	0.443271	1.59776	0.110096	0.782597
Fbxo43	11.4861	0.70816	0.673336	1.05172	0.292928	0.968206
Trp73	19.9801	0.708037	0.573233	1.23516	0.216769	0.930468
Rab20	13.2797	0.707769	0.678464	1.04319	0.296859	0.969427
Srpk3	11.0448	0.70746	0.925583	0.764341	0.444664	0.99343
Cd164l2	4.28599	0.706457	1.7164	0.411592	0.680638	0.996366
Nkx6-2	37.4051	0.706313	0.592428	1.19223	0.23317	0.937347
Lims2	78.1727	0.706062	0.285348	2.47439	0.0133463	0.323913
Sptssb	19.2602	0.705249	0.609098	1.15786	0.246922	0.946456
Jade2	91.345	0.704775	0.265017	2.65936	0.00782902	0.235175
Gm4980	30.7253	0.704568	0.415282	1.6966	0.0897725	0.733543
Lrrc23	13.2215	0.703938	0.580227	1.21321	0.225048	0.93694
Greb1	62.3353	0.703145	0.372111	1.88961	0.0588097	0.64108
Rcsd1	77.6781	0.70314	0.256206	2.74443	0.00606165	0.198787
Nme5	5.72539	0.702864	1.16112	0.605335	0.544957	0.994215
Cox4i2	10.4765	0.701955	0.576304	1.21803	0.223213	0.934078
Dph7	83.9688	0.70166	0.268978	2.60861	0.009091	0.261304
Slc37a1	13.1696	0.700754	1.01776	0.688523	0.491124	0.99343
Itga2b	7.03364	0.700264	0.806817	0.867934	0.38543	0.99197
Pctp	14.5174	0.698621	0.513961	1.35929	0.174056	0.891206
Accs	108.519	0.696825	0.214718	3.24531	0.00117324	0.0670692
Pdgfd	63.9668	0.69678	0.285913	2.43704	0.0148081	0.344285
Hhipl2	4.0144	0.695666	1.20616	0.576759	0.564102	0.994592
Thap4	35.6565	0.695289	0.353214	1.96847	0.0490144	0.592887
Cnga2	3.58658	0.694666	0.982065	0.707353	0.479347	0.99343
Ttc12	26.7522	0.693914	0.436449	1.58991	0.111855	0.785876
Oacyl	3.49155	0.692926	1.03516	0.66939	0.503247	0.99343
Abcc4	117.842	0.69254	0.240198	2.8832	0.00393654	0.151062
Sult1a1	21.3688	0.692324	0.50441	1.37254	0.169894	0.888823
Padi2	316.158	0.692074	0.346802	1.99559	0.0459788	0.581037
Dand5	3.19363	0.691932	1.50916	0.458488	0.646602	0.996366
Serinc3	2097.21	0.689788	0.0822038	8.39119	4.81253e-17	5.8789e-14
Tnn	2.19256	0.688517	1.28699	0.534981	0.592663	NA
Osgin1	4.89291	0.688228	0.946466	0.727155	0.467131	0.99343
Trim47	60.362	0.687802	0.288284	2.38584	0.01704	0.364656
Tssk4	10.9709	0.687671	0.597661	1.1506	0.249895	0.946456
Prickle3	6.54282	0.687046	0.873225	0.786792	0.431404	0.993301
Gpr3	72.2222	0.686203	0.350158	1.9597	0.050031	0.59578
H2-T24	14.9794	0.685877	0.717066	0.956505	0.338817	0.985024
Cfh	230.834	0.685727	0.174219	3.93601	8.28482e-05	0.00826171
Gm3411	25.9667	0.685414	0.40452	1.69439	0.090191	0.735612
Ptgs2	4.48989	0.685263	1.01982	0.671944	0.501619	0.99343
Trim21	22.6756	0.683854	0.439904	1.55455	0.120053	0.805794
Rad9b	45.2783	0.68308	0.406075	1.68215	0.0925396	0.743642
Sco2	38.7454	0.682498	0.468042	1.4582	0.144786	0.848742
Trim30d	22.3594	0.682424	0.563659	1.2107	0.226009	0.936948
Il1b	1.29248	0.682262	1.74385	0.391239	0.69562	NA
Kif16b	55.3493	0.681487	2.05492	0.331637	0.740163	0.997137
Ucma	7.90687	0.681278	0.878776	0.775258	0.438187	0.99343
Ccl22	1.65939	0.68067	1.66358	0.409159	0.682423	NA
Tlr5	5.19706	0.680269	0.928399	0.732734	0.463721	0.99343
Dcxr	31.0753	0.679758	0.368543	1.84445	0.0651177	0.661429
Hmgcs2	128.129	0.679023	0.271721	2.49897	0.0124555	0.313183
Smim1	76.9601	0.67901	0.538229	1.26156	0.207106	0.924223
Osm	3.81346	0.678583	1.02593	0.661431	0.508336	0.993699
Serping1	152.498	0.677167	0.21536	3.14434	0.0016646	0.0859202
Ptplad2	80.1961	0.676839	0.224987	3.00834	0.00262676	0.115287
Mertk	135.934	0.676379	0.192016	3.52251	0.000427486	0.0305684
Ryr1	94.2317	0.676036	0.60295	1.12121	0.262197	0.954206
Abcb4	29.634	0.676018	0.366365	1.8452	0.0650081	0.661429
Cav3	17.834	0.675904	0.508608	1.32893	0.183872	0.900529
Cass4	3.0437	0.67585	1.17076	0.577274	0.563754	0.994592
Plekhb1	975.791	0.675528	0.256463	2.63402	0.00843803	0.24838
Mybpc3	181.964	0.674695	0.452442	1.49123	0.135901	0.832197
H2-T22	152.032	0.674309	0.231649	2.9109	0.00360384	0.141182
Slc22a6	20.3361	0.673929	0.568153	1.18617	0.235554	0.937347
Sp110	12.1433	0.673064	0.930871	0.723048	0.46965	0.99343
Agt	1176.7	0.672876	0.123763	5.43683	5.42377e-08	1.41977e-05
Gvin1	31.6302	0.671548	1.99112	0.337271	0.735913	0.997137
Trim34a	19.9667	0.671526	0.437692	1.53424	0.12497	0.813974
Psd	298.32	0.670319	0.265167	2.52792	0.0114742	0.2989
P2rx4	78.6096	0.669363	0.323879	2.06671	0.0387616	0.548091
9830147E19Rik	1.49496	0.66892	2.42712	0.275603	0.782853	NA
Mvp	70.8188	0.668597	0.264633	2.5265	0.0115205	0.2989
Rasgrp4	8.54406	0.667452	0.935022	0.713836	0.475329	0.99343
Sebox	8.4684	0.667085	0.766786	0.869975	0.384314	0.99197
Tlr13	37.1916	0.666803	0.32927	2.02509	0.0428579	0.564469
Xlr3a	5.00488	0.666361	1.31909	0.505166	0.613442	0.996366
Cd300ld	2.38022	0.666142	1.37901	0.483059	0.629054	NA
Kcne1	6.46064	0.665932	1.4815	0.4495	0.653071	0.996366
Sla	86.0638	0.665409	0.368161	1.80738	0.0707023	0.680288
Clec2e	2.96264	0.665171	1.21494	0.547491	0.584042	0.99502
Grin3b	13.7747	0.665011	0.640117	1.03889	0.298856	0.971166
Amigo2	40.8124	0.664374	0.57768	1.15007	0.250114	0.946456
Memo1	101.572	0.662194	0.433968	1.5259	0.127034	0.8183
Cpne7	4.36894	0.661717	1.86073	0.355622	0.722123	0.996366
Upk1a	5.93846	0.661171	0.775458	0.852619	0.393871	0.993301
Olfr286	3.20701	0.660841	1.08438	0.60942	0.542246	0.994215
Vwa3a	13.1049	0.659733	0.634551	1.03969	0.298486	0.971166
Dcpp2	2.91153	0.65931	1.53135	0.430541	0.666802	0.996366
Larp6	107.22	0.659097	0.234106	2.81538	0.00487201	0.173347
Ano5	6.22098	0.658759	0.788336	0.835633	0.403362	0.993301
Cbx7	55.8958	0.65872	0.496838	1.32582	0.184898	0.900529
Parp12	123.607	0.657399	0.211644	3.10616	0.00189535	0.0927322
Abcb1a	198.161	0.657269	0.192322	3.41754	0.000631901	0.0421047
Gpr97	2.24203	0.656601	1.5874	0.413634	0.679142	NA
Tlr1	12.4647	0.655342	2.5208	0.259973	0.794884	0.999449
Hoga1	7.70236	0.653342	0.734425	0.889596	0.373683	0.989377
Aldob	4.63962	0.652377	0.933792	0.698632	0.484782	0.99343
Wfdc17	3.28435	0.651738	1.18535	0.549829	0.582437	0.99502
Map4k1	17.181	0.651723	0.545622	1.19446	0.232299	0.937347
Irx4	3.16363	0.651664	1.82617	0.356848	0.721206	0.996366
Ldb3	24.5446	0.651551	0.55682	1.17013	0.241949	0.942996
Adck3	169.944	0.651244	0.177476	3.66947	0.000243054	0.0199046
Zbtb7b	146.593	0.649001	0.30104	2.15586	0.0310946	0.499638
Ccdc63	9.12763	0.648991	0.785774	0.825926	0.408846	0.993301
Cd101	2.37987	0.648679	1.40019	0.46328	0.643164	NA
Tcirg1	133.967	0.648529	0.235139	2.75807	0.00581436	0.192399
Cst6	4.11899	0.648298	1.0659	0.608215	0.543045	0.994215
Maf	283.948	0.648261	0.144061	4.4999	6.79839e-06	0.00107306
Il22	8.59779	0.647914	0.790349	0.819781	0.412341	0.993301
Col11a2	240.428	0.647472	0.399661	1.62005	0.105221	0.77592
Sh2b3	77.3198	0.646877	0.244519	2.64551	0.00815686	0.242047
Tsx	3.29037	0.646733	1.08214	0.597643	0.550078	0.994215
Mlph	72.9185	0.64639	0.288674	2.23917	0.0251448	0.459195
Tle2	113.901	0.646322	0.190362	3.39522	0.000685733	0.0448757
Slc5a2	1.32216	0.645456	2.0759	0.310928	0.755855	NA
Ssh3	116.083	0.645351	0.371097	1.73904	0.0820282	0.708988
Arap3	72.5322	0.644972	3.07037	0.210063	0.833618	0.999449
Relb	21.9303	0.6447	0.397817	1.62059	0.105105	0.77592
Gstt2	8.90444	0.644198	1.65871	0.388373	0.69774	0.996366
Pmfbp1	2.82632	0.643355	1.52909	0.420745	0.673942	0.996366
Tec	33.6594	0.642624	0.428504	1.49969	0.133694	0.829633
Pla1a	6.33125	0.642037	1.12681	0.569783	0.568825	0.994592
Alas2	44.5006	0.640554	0.363914	1.76018	0.0783774	0.705396
Gm11744	10.3329	0.640473	0.616263	1.03929	0.298672	0.971166
B3gnt9	30.9623	0.640337	0.395728	1.61812	0.105637	0.77592
Fam212a	14.3724	0.639907	0.568221	1.12616	0.260099	0.95272
Adam3	2.09785	0.639799	1.58049	0.404811	0.685616	NA
Fggy	17.1116	0.639342	0.717436	0.891149	0.372849	0.989377
Mylk4	16.9751	0.639274	0.898657	0.711366	0.476857	0.99343
Nrap	6.04623	0.639231	0.963652	0.663341	0.507112	0.99343
Emp3	22.6635	0.639098	0.411258	1.55401	0.120183	0.806299
Sfrp5	19.7008	0.638784	0.671909	0.950699	0.341757	0.985024
Tifa	32.445	0.638783	0.394721	1.61831	0.105595	0.77592
Gpr149	9.57748	0.638633	0.721857	0.884709	0.376313	0.989377
Adam15	280.496	0.638159	0.225151	2.83436	0.00459169	0.167123
Txnrd2	60.2117	0.638043	0.466467	1.36782	0.171368	0.888921
Fth1	4802.7	0.637123	0.161218	3.95194	7.7519e-05	0.00778323
Foxs1	11.8386	0.636892	0.576573	1.10462	0.269325	0.959874
Msr1	7.7036	0.636621	0.731702	0.870055	0.38427	0.99197
Slc18a2	35.2034	0.635497	0.922717	0.688724	0.490997	0.99343
Serinc4	4.56995	0.635391	1.06558	0.596285	0.550985	0.994215
Fam69a	187.292	0.635307	0.176588	3.59769	0.000321057	0.0246407
Gm13225	4.70965	0.635265	1.07945	0.588506	0.556193	0.994592
Shcbp1l	4.44238	0.63495	1.07989	0.587978	0.556547	0.994592
Ccl9	19.7999	0.634331	0.514965	1.23179	0.218026	0.930976
Marveld2	9.76296	0.634281	1.06897	0.593357	0.552942	0.994215
Stc1	13.2957	0.633765	0.559353	1.13303	0.257201	0.947737
Xlr4b	3.33581	0.633539	1.82887	0.34641	0.729034	0.996366
Srgn	44.085	0.633289	0.372521	1.70001	0.0891287	0.730448
Osmr	96.0533	0.632983	0.210673	3.00458	0.00265948	0.116374
Scx	23.3492	0.632796	0.474474	1.33368	0.182309	0.900529
Fah	75.6971	0.632666	0.303335	2.0857	0.0370057	0.538161
6430573F11Rik	178.601	0.63228	0.23577	2.68177	0.00732346	0.22601
Neu4	119.727	0.632001	0.270518	2.33626	0.0194775	0.393992
Sytl2	61.52	0.630572	0.59192	1.0653	0.286741	0.966448
Tmem221	2.65568	0.630394	1.15455	0.546008	0.585061	0.99502
Thsd1	52.652	0.63023	0.392389	1.60614	0.108244	0.780482
Il1rl2	12.1127	0.630217	0.578535	1.08933	0.276007	0.959874
Prg4	4.82423	0.62999	1.01389	0.621357	0.534365	0.994215
Slc4a1	5.93435	0.629602	0.898161	0.700991	0.483309	0.99343
Alad	123.174	0.629356	0.219153	2.87177	0.0040818	0.153818
Prom2	10.2794	0.62863	0.639061	0.983678	0.325274	0.981238
Pxylp1	125.261	0.628369	0.25	2.51348	0.0119546	0.305302
Smim3	31.3569	0.628357	0.405421	1.54989	0.121169	0.807829
Zfp583	71.4306	0.628036	0.252287	2.48938	0.0127968	0.317408
Tekt2	44.3883	0.627758	0.439031	1.42987	0.152754	0.862589
Ascl2	2.40087	0.627617	1.29169	0.485889	0.627046	NA
Calb2	361.355	0.627117	0.314957	1.99112	0.046468	0.581328
Cacna1s	1.81839	0.62679	2.07655	0.301842	0.762773	NA
Ankrd37	12.7101	0.6267	0.909243	0.689254	0.490663	0.99343
Wee2	1.57808	0.626665	1.51071	0.414813	0.678278	NA
Gstk1	28.3437	0.625969	0.4196	1.49183	0.135745	0.832197
Morn5	1.91663	0.625522	1.64847	0.379457	0.704348	NA
Kcns2	167.733	0.625264	0.291608	2.14419	0.0320175	0.504129
Acat3	5.56186	0.624997	0.862105	0.724966	0.468473	0.99343
Nanos2	8.58046	0.624301	0.765466	0.815583	0.414739	0.993301
Lgals4	7.28466	0.62414	1.01505	0.614884	0.538631	0.994215
Cox7b2	1.30196	0.623606	1.58357	0.393797	0.693731	NA
Btnl9	3.963	0.623356	1.12811	0.552566	0.58056	0.994855
Ripply2	6.52369	0.623299	0.822923	0.757421	0.448798	0.99343
Col7a1	97.1519	0.622939	0.223628	2.78561	0.00534278	0.183419
Smpdl3b	19.296	0.622765	0.479834	1.29788	0.19433	0.912075
Cyr61	42.7187	0.622095	0.383852	1.62066	0.10509	0.77592
Cabp1	144.259	0.622058	0.308963	2.01337	0.0440756	0.570741
Nuak2	34.0849	0.620438	0.378019	1.64129	0.100737	0.762488
Lrit3	1.47265	0.620435	1.40934	0.44023	0.659771	NA
Ryr3	50.8674	0.620428	2.13281	0.290897	0.77113	0.999449
Rras	58.2632	0.620099	0.262415	2.36305	0.0181252	0.376875
Klhl26	108.225	0.619603	0.338269	1.83169	0.0669981	0.665848
1700008O03Rik	1.67526	0.61935	1.73345	0.357293	0.720873	NA
Coro1a	283.62	0.618512	0.162204	3.81317	0.000137196	0.0125592
Rhbdf2	49.7088	0.617521	0.398187	1.55083	0.120941	0.807829
Smad7	220.902	0.61665	0.258295	2.38739	0.0169686	0.363658
Cyp27a1	45.1616	0.61636	0.386895	1.59309	0.111139	0.785876
Kif6	9.44434	0.616349	0.706269	0.872684	0.382836	0.991818
Zfp467	142.432	0.614866	0.286345	2.14729	0.0317703	0.503648
Abcc8	188.14	0.613994	0.318672	1.92673	0.0540136	0.6181
Hic1	22.6191	0.613969	1.18096	0.519892	0.603139	0.996366
9030617O03Rik	29.0746	0.61393	0.46122	1.3311	0.183155	0.900529
Paqr5	7.93543	0.613261	1.01766	0.60262	0.546761	0.994215
Gm973	16.3627	0.61281	0.609107	1.00608	0.314377	0.97428
Mgarp	35.9193	0.611744	0.382598	1.59892	0.109838	0.782597
Cyp2d22	128.828	0.610808	0.208938	2.9234	0.00346232	0.138036
Gucy2f	15.997	0.610446	0.516002	1.18303	0.236798	0.93842
Nmnat3	5.74158	0.61027	0.761721	0.801173	0.423031	0.993301
Ccrl2	4.75129	0.609191	1.52475	0.399534	0.689499	0.996366
P2rx7	128.666	0.608927	0.235336	2.58748	0.009668	0.272022
Clec2d	23.1658	0.608035	0.41816	1.45407	0.145926	0.851699
Trem2	112.619	0.607682	0.224866	2.70242	0.00688363	0.217942
Cftr	1.39244	0.607438	2.09102	0.290499	0.771434	NA
Tekt4	1.60019	0.607092	3.03066	0.200317	0.841233	NA
Nxph2	2.13889	0.606977	1.9075	0.318205	0.750329	NA
Sidt1	81.4423	0.606428	0.400162	1.51546	0.129656	0.821999
Gm9925	3.86967	0.606025	1.18009	0.51354	0.607573	0.996366
Rab3il1	93.946	0.605838	0.2353	2.57475	0.0100312	0.2785
Gm10282	1286.86	0.605698	0.233909	2.58947	0.00961247	0.270979
Olfr643	5.39348	0.605633	0.806518	0.750923	0.452699	0.99343
Gm2381	1.97462	0.605584	1.42537	0.42486	0.670939	NA
Sctr	3.87645	0.605473	0.980286	0.617649	0.536807	0.994215
Lpar3	3.05411	0.604856	1.05254	0.574665	0.565518	0.994592
1110002E22Rik	33.1213	0.604262	0.381835	1.58252	0.113531	0.791902
Zc3hav1	270.257	0.603806	0.222501	2.71372	0.00665318	0.212945
Rab38	2.23538	0.603302	1.41248	0.427123	0.66929	NA
Vamp5	8.68008	0.601437	0.729724	0.824198	0.409827	0.993301
Tbx20	2.51435	0.600388	1.43729	0.417723	0.67615	NA
Pidd1	58.3306	0.59927	0.359923	1.66499	0.0959143	0.751073
Rab32	61.5871	0.598611	0.249812	2.39624	0.0165641	0.360371
Vmn2r45	1.60984	0.598546	1.7296	0.34606	0.729298	NA
Lgmn	1356.63	0.598523	0.115784	5.16929	2.34986e-07	5.29949e-05
Ankrd16	32.2352	0.597893	0.395129	1.51316	0.13024	0.822632
Slc16a10	38.3387	0.597887	0.302991	1.97328	0.0484636	0.591038
Mpzl3	18.6597	0.597886	0.471892	1.267	0.205157	0.923209
Lefty1	3.76395	0.597765	1.01605	0.588321	0.556317	0.994592
Fam83h	15.5699	0.597492	0.592561	1.00832	0.3133	0.973941
Arhgap23	337.238	0.596433	0.315549	1.89015	0.0587386	0.64108
Rreb1	256.639	0.596356	0.225188	2.64825	0.00809086	0.240576
Bspry	4.54006	0.595989	0.895112	0.665826	0.505522	0.99343
Nfkbiz	109.014	0.595722	0.194222	3.06723	0.00216054	0.100864
Mylip	116.065	0.59565	0.199271	2.98914	0.00279761	0.119563
Tcam1	3.76193	0.595173	1.79238	0.332057	0.739846	0.997137
Itih3	748.315	0.594571	0.148998	3.99045	6.59469e-05	0.00695479
Vwa7	21.0803	0.59449	0.548133	1.08457	0.278111	0.959874
Figf	4.64499	0.594389	1.06699	0.55707	0.577479	0.994855
Trim72	4.55772	0.594	0.936113	0.634539	0.525729	0.994215
Vstm5	17.1292	0.593787	0.731771	0.811439	0.417114	0.993301
Lmo2	139.576	0.593686	0.191155	3.10578	0.00189779	0.0927322
Prodh	57.907	0.592347	0.425082	1.39349	0.163471	0.879742
Slc9a9	118.336	0.592258	0.191212	3.09739	0.00195235	0.0938346
Apobr	13.0707	0.591547	0.554075	1.06763	0.285688	0.965782
Itih2	25.4903	0.591426	0.425833	1.38887	0.164873	0.882219
Agap2	284.128	0.591299	1.51438	0.390457	0.696199	0.996366
Slc26a1	14.4586	0.590235	0.518718	1.13787	0.255174	0.946661
1190005I06Rik	7.60908	0.589541	0.710294	0.829995	0.406541	0.993301
Trim12c	60.556	0.58939	0.302579	1.94789	0.0514286	0.605049
Rprd2	419.288	0.58868	0.378398	1.55572	0.119776	0.805571
Pvr	36.8128	0.587984	0.338556	1.73674	0.0824331	0.709097
AY074887	2.55853	0.587599	1.19413	0.492071	0.622669	NA
Agpat9	15.4858	0.587527	0.898598	0.653826	0.513224	0.994215
Col23a1	136.679	0.587503	0.192114	3.05811	0.00222741	0.103002
Gdf10	589.939	0.586583	0.54943	1.06762	0.285691	0.965782
Aifm2	23.5469	0.58655	0.430203	1.36343	0.172748	0.889756
Id4	648.802	0.586376	0.201033	2.91682	0.00353618	0.139346
Prss23	14.4805	0.586276	0.635889	0.921978	0.35654	0.985024
Tssk6	2.84621	0.586114	1.26003	0.465159	0.641818	0.996366
Pcdha6	24.7798	0.585665	0.892175	0.656446	0.511537	0.994215
S100a6	69.5609	0.585093	0.283808	2.06158	0.0392475	0.550011
Slc2a5	7.6467	0.585006	0.715256	0.817898	0.413416	0.993301
Ccr10	5.5547	0.584897	0.771486	0.758143	0.448366	0.99343
Lca5l	6.60676	0.584834	1.33044	0.439581	0.660241	0.996366
Tap2	27.1974	0.584581	0.807884	0.723595	0.469314	0.99343
Slc26a7	3.8568	0.584482	1.11208	0.525574	0.599185	0.996034
Ism1	15.5939	0.58436	0.493403	1.18435	0.236276	0.937996
Chst14	46.197	0.584025	0.335671	1.73987	0.0818814	0.708988
Klhl40	16.3301	0.583288	0.539914	1.08033	0.279993	0.959874
Fbrs	52.9622	0.583108	2.96657	0.19656	0.844172	0.999449
Pon3	25.2828	0.582809	0.579357	1.00596	0.314436	0.97428
Naprt	40.0328	0.582131	0.330179	1.76308	0.0778877	0.70417
Cln3	123.908	0.581647	0.28018	2.07598	0.0378959	0.545694
Lrat	2.14919	0.581619	1.3429	0.433107	0.664937	NA
Cstad	3.22511	0.581394	1.31063	0.443599	0.657333	0.996366
Id3	287.806	0.580981	0.149458	3.88725	0.000101385	0.00965069
Slc6a6	843.222	0.580882	0.134533	4.31777	1.57616e-05	0.00215933
Stat6	77.0241	0.580643	0.227105	2.55672	0.0105665	0.284653
Ccl3	11.3767	0.578048	0.603105	0.958453	0.337834	0.985024
Igfbp6	18.1355	0.57693	0.491789	1.17312	0.240746	0.942399
Slc5a11	16.3531	0.576799	0.694858	0.830097	0.406484	0.993301
Fcho1	159.859	0.575751	0.298726	1.92736	0.0539353	0.617686
Tnfsf9	30.4389	0.575589	0.39204	1.46819	0.142053	0.843487
Ldoc1	11.6508	0.575385	0.608963	0.944861	0.34473	0.985024
Mal	1617.57	0.574444	0.724419	0.792972	0.427794	0.993301
Gja5	17.8057	0.573947	0.490604	1.16988	0.24205	0.942996
Gpx3	98.1167	0.573528	0.263725	2.17472	0.0296512	0.491138
Xlr	17.2998	0.573442	0.493329	1.16239	0.245076	0.946456
Gm3604	6.2491	0.57263	0.792503	0.722558	0.469951	0.99343
Hexim2	70.6509	0.572458	0.242115	2.3644	0.0180592	0.376875
Prdm9	51.5735	0.571981	0.501607	1.1403	0.254162	0.946661
Car11	112.206	0.57123	0.266276	2.14526	0.0319322	0.503648
Rsph10b	22.1509	0.570168	0.456087	1.25013	0.211252	0.926107
Vdr	3.1797	0.569466	1.25563	0.45353	0.650167	0.996366
Ttc38	50.5856	0.568408	0.340908	1.66734	0.0954478	0.748619
Slc22a4	108.282	0.568355	0.295599	1.92272	0.0545147	0.621408
Adam11	652.528	0.567628	0.264516	2.14591	0.03188	0.503648
Sft2d1	94.4298	0.567141	0.262463	2.16084	0.0307075	0.496845
Ifi203	176.526	0.567126	0.266016	2.13193	0.0330129	0.512804
Ampd3	169.018	0.566614	0.216033	2.62281	0.00872069	0.253644
Gpr88	9.96694	0.566215	0.935611	0.605182	0.545058	0.994215
Mrc1	81.5495	0.566164	0.257531	2.19843	0.0279183	0.47866
Sgk1	413.678	0.566153	0.166943	3.3913	0.000695632	0.0449917
Eno3	100.939	0.565428	0.273089	2.07049	0.0384068	0.548091
Cd82	196.287	0.564514	0.190137	2.96898	0.00298792	0.124615
Csf1	219.941	0.56437	0.180667	3.12382	0.0017852	0.0893147
Sp6	13.5008	0.563437	0.567897	0.992147	0.321126	0.979327
Marveld3	2.61861	0.561477	1.27539	0.440241	0.659763	NA
Zfp54	13.102	0.561223	0.563898	0.995258	0.319611	0.979138
Ikzf1	23.3548	0.560868	0.876974	0.63955	0.522465	0.994215
Abcg1	484.393	0.560787	0.146332	3.8323	0.000126951	0.0117784
Ephx4	36.513	0.56052	0.3646	1.53735	0.124207	0.81227
Evi2a	119.478	0.559728	0.376496	1.48668	0.1371	0.832887
Ripk4	2.88194	0.559458	1.08881	0.513826	0.607374	0.996366
St5	191.606	0.559407	0.151774	3.68579	0.000227998	0.0188826
2010300C02Rik	54.82	0.559321	0.26879	2.08088	0.0374445	0.541234
Tmem106a	24.2377	0.559264	0.450009	1.24278	0.213947	0.930267
Clic5	30.7504	0.559078	0.471027	1.18693	0.235254	0.937347
Cirbp	723.165	0.558567	0.179093	3.11886	0.00181553	0.0899117
Psors1c2	1.73214	0.558564	1.45385	0.384196	0.700833	NA
Scd3	24.0783	0.556236	0.395395	1.40678	0.159492	0.872821
Esr2	3.0374	0.55615	1.94962	0.285261	0.775444	0.999449
Nrip2	32.5435	0.555944	0.710889	0.782041	0.434191	0.99343
Tmem145	277.296	0.555599	0.319999	1.73625	0.0825188	0.709097
Uap1l1	59.9721	0.555374	0.28051	1.97987	0.0477182	0.586338
Cpa4	2.28289	0.554549	1.39096	0.398681	0.690128	NA
Col16a1	195.951	0.553373	0.695451	0.795704	0.426204	0.993301
Hspa1b	17.3355	0.553186	0.646908	0.855123	0.392483	0.993007
Ms4a6d	44.4018	0.552596	0.316221	1.7475	0.0805508	0.708335
Cdhr4	10.4353	0.551752	0.716315	0.770265	0.441143	0.99343
Cldn11	2048.06	0.551153	0.702554	0.7845	0.432747	0.993301
Dlg2	530.15	0.550747	0.160111	3.43977	0.000582202	0.0391491
Txndc2	1.27416	0.55072	3.15504	0.174552	0.861432	NA
Erbb3	138.959	0.549978	0.47471	1.15856	0.246638	0.946456
Itpripl2	131.235	0.549819	0.217856	2.52377	0.0116102	0.300167
Slc25a40	82.6379	0.549464	1.28393	0.427955	0.668684	0.996366
Rhod	28.6878	0.549061	0.39346	1.39547	0.162875	0.878434
Cxcl16	23.0175	0.548453	0.625448	0.876896	0.380543	0.991536
Tns4	7.7987	0.546977	0.701697	0.779507	0.435681	0.99343
Smco3	22.6755	0.54695	0.680682	0.803532	0.421667	0.993301
Tbr1	13.2654	0.54588	0.592657	0.921073	0.357012	0.985024
Lrrc9	29.4155	0.545	0.855142	0.63732	0.523916	0.994215
Tpcn2	10.5997	0.544897	1.03814	0.52488	0.599667	0.996034
Gpr62	59.6275	0.544834	0.410112	1.3285	0.184013	0.900529
Gm26620	2.78363	0.54426	1.51419	0.359441	0.719265	0.996366
Kcnk13	58.5807	0.543624	0.378591	1.43591	0.151027	0.861403
Bean1	39.4497	0.543027	0.353663	1.53544	0.124676	0.813003
Dusp22	96.2289	0.542745	0.455485	1.19158	0.233427	0.937347
Dnajc25	56.9511	0.542495	0.463446	1.17057	0.241772	0.942996
Emilin1	75.6576	0.54151	0.349145	1.55096	0.120911	0.807829
Ttc36	2.50278	0.541375	1.53529	0.35262	0.724373	NA
1600002K03Rik	23.3414	0.540898	0.443739	1.21895	0.222861	0.934003
4921507P07Rik	15.1122	0.540305	0.688055	0.785265	0.432298	0.993301
Fgfbp3	73.7983	0.540025	2.11025	0.255906	0.798024	0.999449
Pla2g4e	19.9418	0.539883	0.878903	0.614269	0.539038	0.994215
Bcl2l15	32.353	0.538699	0.488153	1.10355	0.26979	0.959874
Trim65	97.5322	0.538031	0.298932	1.79984	0.0718856	0.683379
Hdhd3	36.9472	0.537988	0.32741	1.64316	0.100349	0.762488
Syne1	214.339	0.537108	0.267754	2.00598	0.0448585	0.575883
Kiss1r	13.9834	0.53697	0.590295	0.909664	0.363	0.985705
Tmem116	3.60321	0.536932	1.09518	0.490269	0.623944	0.996366
Rhpn2	30.773	0.536608	0.357018	1.50303	0.132832	0.828238
Gm1661	1.96759	0.536329	1.40338	0.38217	0.702335	NA
Sdpr	633.415	0.536169	0.199276	2.69058	0.00713283	0.222468
Igsf21	411.695	0.535891	0.188122	2.84864	0.00439062	0.16253
Mr1	78.9841	0.535818	0.330787	1.61983	0.105269	0.77592
Gm20390	198.387	0.535803	0.198772	2.69556	0.00702706	0.220577
Ptgs1	85.7857	0.535307	0.244457	2.18978	0.0285404	0.481946
Kcnq4	139.107	0.534118	0.210196	2.54105	0.0110519	0.29191
Robo4	32.121	0.533736	0.936544	0.5699	0.568746	0.994592
Tcf23	1.30204	0.53326	1.63334	0.326484	0.744058	NA
Sall1	395.164	0.533037	0.13052	4.08395	4.42768e-05	0.00507661
Inf2	93.4183	0.532865	0.449109	1.18649	0.235428	0.937347
Lactb	75.2755	0.532716	0.26589	2.00352	0.0451213	0.576346
Nfe2l3	21.1118	0.532407	0.655769	0.811882	0.416859	0.993301
Il13ra1	70.0313	0.531212	0.254373	2.08832	0.0367688	0.537382
Gpr146	120.406	0.53102	0.215761	2.46114	0.0138494	0.329042
C1qtnf2	8.82203	0.530721	0.706389	0.751315	0.452463	0.99343
Cysltr1	12.0716	0.53065	0.773578	0.685968	0.492733	0.99343
Prph	38.8583	0.529995	0.814952	0.650339	0.515473	0.994215
Bcl3	10.8131	0.529371	0.600191	0.882004	0.377775	0.989995
Fitm1	45.8385	0.527036	0.363307	1.45066	0.146873	0.854562
Polm	84.9864	0.526825	0.255825	2.05932	0.0394639	0.551007
Vsig8	1.4329	0.5265	2.05108	0.256694	0.797415	NA
Hpca	2926.96	0.525903	0.182244	2.88571	0.00390537	0.150655
Mobp	1541.67	0.525384	0.818305	0.642039	0.520848	0.994215
Lsr	53.0867	0.525361	0.375661	1.3985	0.161964	0.87779
Tdgf1	2.59748	0.525307	1.26748	0.414451	0.678544	NA
Gpr108	83.4449	0.525192	0.300493	1.74777	0.0805043	0.708335
Phox2a	1.56987	0.524951	1.80973	0.290071	0.771762	NA
Il3ra	10.7945	0.524841	0.930473	0.564058	0.572715	0.994855
4632428N05Rik	227.12	0.524817	0.175864	2.98421	0.00284308	0.121153
Cd300a	86.9991	0.52481	0.280712	1.86957	0.0615436	0.651107
Nostrin	42.692	0.524607	0.31523	1.6642	0.0960718	0.75124
Gucy1b2	8.14594	0.524386	0.649136	0.80782	0.419194	0.993301
Tmem143	41.8981	0.523406	0.903471	0.579328	0.562368	0.994592
Kcnt1	233.857	0.522765	0.372899	1.40189	0.160947	0.876421
Enpep	21.4006	0.522652	0.577387	0.905202	0.365358	0.987492
Ptpn7	15.5217	0.52252	0.554851	0.94173	0.346331	0.985024
Cd247	2.13807	0.522022	1.31922	0.395704	0.692324	NA
Morc2b	5.59128	0.520322	0.821496	0.633384	0.526483	0.994215
Sema3g	45.6828	0.520124	0.315069	1.65083	0.0987738	0.759812
Lor	7.01904	0.520023	0.84612	0.614597	0.538821	0.994215
Corin	10.2681	0.520022	0.663657	0.783571	0.433292	0.993301
Kcnab1	222.292	0.519702	0.367434	1.41441	0.157242	0.867848
Slc9a3r2	190.61	0.519633	0.297192	1.74847	0.080382	0.708335
Shisa5	186.471	0.519345	0.185035	2.80675	0.00500445	0.175084
Acsl5	111.927	0.518721	0.230233	2.25303	0.0242576	0.45067
Acot3	3.12197	0.518676	1.12841	0.459654	0.645765	0.996366
Itgb7	8.90072	0.518641	0.732711	0.707837	0.479046	0.99343
Rgs10	103.895	0.51849	0.274774	1.88697	0.059164	0.641878
Gipr	4.04286	0.51847	2.2249	0.233031	0.815738	0.999449
Cdkl4	6.09125	0.518434	1.43769	0.360602	0.718397	0.996366
S1pr2	50.2841	0.517957	0.323374	1.60173	0.109216	0.781642
Cyp2r1	4.38979	0.517939	1.39509	0.371259	0.710445	0.996366
	2158.75	0.517836	0.134027	3.86366	0.000111699	0.0104961
Runx2	19.9272	0.517701	0.468702	1.10454	0.269359	0.959874
Samd9l	137.138	0.517675	0.238124	2.17397	0.0297073	0.491512
Tnfrsf1a	213.132	0.51687	0.142379	3.63025	0.000283149	0.0224361
Pagr1a	370.629	0.516784	0.221318	2.33502	0.0195421	0.394041
Ccdc142	11.4429	0.516592	0.647727	0.797546	0.425134	0.993301
Chn2	552.266	0.515434	0.314086	1.64106	0.100785	0.762488
Trim17	21.4747	0.515371	0.462053	1.11539	0.264682	0.955658
Grin2d	91.0915	0.514645	0.312173	1.64859	0.0992318	0.76004
Gm12942	42.6787	0.51463	0.306249	1.68043	0.0928743	0.743982
Cldn10	63.998	0.51399	0.355695	1.44503	0.148449	0.858224
Ggact	51.3615	0.513887	0.352277	1.45876	0.144632	0.848742
Lgals8	195.586	0.513754	0.221399	2.32049	0.0203144	0.402882
Tfpi2	2.03977	0.513517	1.28188	0.400596	0.688717	NA
Pip5kl1	8.99006	0.5133	1.22662	0.418467	0.675606	0.996366
Zfp185	5.45359	0.513213	0.877403	0.584923	0.5586	0.994592
Gprc5c	72.4108	0.513145	0.283958	1.80712	0.0707441	0.680288
Sergef	46.173	0.512265	0.312379	1.63989	0.101029	0.762524
Hus1b	4.75052	0.512109	0.889337	0.575833	0.564728	0.994592
Igsf9b	19.5721	0.511182	0.533432	0.958289	0.337917	0.985024
Edn1	18.3378	0.510959	0.492503	1.03747	0.299515	0.971975
Pla2g15	135.607	0.510383	0.207667	2.4577	0.013983	0.330609
Renbp	54.1129	0.509849	0.281642	1.81028	0.070253	0.680288
Gm20708	8.37293	0.509753	1.30972	0.389207	0.697123	0.996366
Ecscr	33.2129	0.509094	0.354712	1.43523	0.151222	0.861403
Ebag9	70.4979	0.508997	0.39196	1.29859	0.194083	0.912075
Nr1d1	215.257	0.508746	0.256945	1.97997	0.0477063	0.586338
C1qtnf1	32.5013	0.508584	0.440786	1.15381	0.248577	0.946456
Hebp1	77.908	0.507807	0.327253	1.55173	0.120728	0.807829
Fam46a	40.7572	0.507759	0.456538	1.11219	0.266055	0.957008
Cldn1	33.1427	0.507556	0.427897	1.18616	0.235558	0.937347
Copz2	28.1486	0.507041	0.394335	1.28581	0.198509	0.917724
Foxc1	72.0248	0.506762	0.271349	1.86757	0.0618223	0.651386
Scin	2.27106	0.506493	1.26834	0.399335	0.689646	NA
Kcnh6	9.16718	0.506405	0.646699	0.783061	0.433591	0.99343
Myoc	7.94425	0.506037	0.661142	0.765398	0.444035	0.99343
Galt	65.3262	0.506001	0.300061	1.68633	0.0917327	0.741754
Abcd1	174.36	0.50538	0.205112	2.46392	0.0137427	0.328101
Foxb1	6.3086	0.504969	0.908897	0.555585	0.578495	0.994855
Speg	238.019	0.504704	0.349641	1.44349	0.148882	0.858224
Psg29	2.13142	0.504601	1.41613	0.356325	0.721597	NA
Rnaset2a	233.248	0.504374	0.238633	2.11359	0.0345499	0.525381
Map3k7cl	3.65986	0.504097	0.999025	0.504589	0.613848	0.996366
Ccdc155	6.20168	0.504039	0.796914	0.632489	0.527067	0.994215
St6galnac2	15.3397	0.503754	0.519681	0.969353	0.332369	0.984331
Tnfrsf23	3.03587	0.503324	1.83677	0.274027	0.784064	0.999449
C1ql2	30.8725	0.502859	0.434302	1.15785	0.246924	0.946456
Mpp4	12.2723	0.502836	0.708051	0.710169	0.477599	0.99343
St6galnac3	4.35103	0.502691	0.994267	0.50559	0.613145	0.996366
Pcdha7	57.0653	0.502352	0.483038	1.03998	0.298347	0.971166
Slc22a3	22.7528	0.50208	0.47298	1.06153	0.288451	0.967415
Gpr160	8.55885	0.501933	0.696547	0.720603	0.471154	0.99343
Ldb2	29.5951	0.50183	0.789695	0.635474	0.525119	0.994215
2900026A02Rik	14.9607	0.501372	3.49587	0.143418	NA	NA
Ahnak	549.719	0.501121	0.130927	3.82747	0.000129465	0.011936
Gramd2	11.7833	0.500909	0.669858	0.747785	0.45459	0.99343
Chrnb1	19.8182	0.500588	0.451471	1.10879	0.267519	0.958095
Nrtn	5.71239	0.500433	0.956606	0.523133	0.600882	0.996034
Rarg	46.1618	0.499551	0.29705	1.68171	0.0926255	0.743642
Dcdc2a	20.2298	0.499151	0.452615	1.10282	0.270107	0.959874
Map3k15	25.0546	0.498949	0.456099	1.09395	0.273977	0.959874
S100a10	91.0073	0.498928	0.246592	2.02329	0.0430431	0.565891
Capn9	2.50231	0.498721	1.11995	0.445308	0.656097	NA
Siae	46.0083	0.497316	0.866511	0.57393	0.566015	0.994592
Mov10	70.2448	0.497246	0.226901	2.19146	0.0284182	0.481598
Nudt13	42.7718	0.496526	0.869244	0.571216	0.567853	0.994592
Trim12a	16.316	0.496266	0.647754	0.766133	0.443597	0.99343
4921536K21Rik	8.48277	0.49622	0.70334	0.70552	0.480486	0.99343
Il1r1	36.7189	0.496097	0.381015	1.30204	0.192903	0.911886
Upb1	1.47811	0.495618	1.58144	0.313396	0.75398	NA
Syne3	15.4688	0.495268	0.758715	0.652771	0.513904	0.994215
Pawr	21.4985	0.495086	0.442598	1.11859	0.263315	0.954717
Slc43a2	500.434	0.4949	0.154407	3.20516	0.00134986	0.0739637
Grp	5.99017	0.494889	0.960551	0.515213	0.606404	0.996366
Pde9a	204.849	0.494296	0.358232	1.37982	0.167642	0.882363
Spata24	25.7578	0.494093	0.417893	1.18234	0.23707	0.93854
Rnf144b	117.397	0.493597	0.193018	2.55726	0.0105501	0.284653
Shpk	27.569	0.493265	0.454329	1.0857	0.277612	0.959874
Gm7361	3.75428	0.49293	1.05673	0.466467	0.640881	0.996366
Col9a2	244.855	0.492914	0.210998	2.3361	0.0194859	0.393992
Itpkb	913.556	0.492682	0.135323	3.6408	0.000271793	0.0218832
Slc2a9	27.8448	0.492621	0.49588	0.993428	0.320501	0.979327
Gm21962	17.6708	0.492543	0.546973	0.900489	0.36786	0.987811
Traf3ip3	23.9913	0.492163	0.504473	0.975598	0.329264	0.9827
Msh5	15.2489	0.491865	0.5492	0.895603	0.370465	0.989377
Tdrd6	13.4155	0.491707	0.605548	0.812004	0.41679	0.993301
Aloxe3	15.8464	0.491707	0.679313	0.72383	0.46917	0.99343
Orai1	82.8693	0.491612	0.205169	2.39613	0.0165693	0.360371
2210011C24Rik	6.19008	0.491085	1.04004	0.47218	0.636798	0.996366
A2m	68.5802	0.49069	0.40025	1.22596	0.220214	0.932734
Lyn	307.317	0.49036	0.128641	3.81184	0.000137937	0.0125592
Procr	5.34517	0.490097	0.80848	0.606195	0.544385	0.994215
Tmem253	3.63724	0.489433	1.01974	0.479957	0.631258	0.996366
Tk2	115.169	0.489413	0.425274	1.15082	0.249807	0.946456
Dennd3	76.4091	0.489186	0.257906	1.89676	0.0578596	0.63676
S100a11	95.4444	0.489085	0.225597	2.16796	0.0301621	0.494018
Tmem62	172.182	0.488723	0.218491	2.23681	0.0252987	0.459546
Ache	244.745	0.488626	0.405854	1.20394	0.228611	0.937347
Dmrta1	27.8755	0.487955	0.364714	1.33791	0.180925	0.900449
Mfsd9	26.4605	0.487817	0.404125	1.20709	0.227396	0.937347
Aim2	58.3856	0.487694	0.309724	1.57461	0.115347	0.792913
Lhx3	16.157	0.487233	0.526069	0.926176	0.354354	0.985024
Msx2	15.2773	0.487132	0.540652	0.901009	0.367584	0.987582
Mxra8	180.892	0.486095	0.22276	2.18215	0.0290985	0.484312
Eva1c	4.80345	0.485792	1.29332	0.375617	0.707202	0.996366
Hapln2	14.8389	0.485464	1.18958	0.408097	0.683203	0.996366
Rin3	46.2632	0.485081	0.307745	1.57624	0.11497	0.792055
B430305J03Rik	6.93725	0.484817	0.795122	0.60974	0.542034	0.994215
Jph2	4.16665	0.484759	1.11983	0.432887	0.665097	0.996366
Nbeal2	80.5798	0.484607	0.335834	1.443	0.149021	0.858688
Pnpla7	117.008	0.48446	0.191183	2.53401	0.0112765	0.296772
Kcnh1	106.035	0.484247	0.337614	1.43432	0.151481	0.861403
Dmp1	32.1288	0.483254	0.349217	1.38382	0.166413	0.882363
Il20rb	16.6028	0.483001	0.659134	0.732781	0.463692	0.99343
Rwdd3	55.2762	0.482942	0.354907	1.36076	0.173591	0.890505
Olfr658	2.081	0.48294	1.39917	0.345161	0.729974	NA
Sipa1	174.041	0.482859	0.504092	0.957878	0.338124	0.985024
1110017D15Rik	3.60371	0.482726	1.07116	0.450656	0.652237	0.996366
Phyhip	480.92	0.482236	0.317809	1.51738	0.129171	0.821124
Mef2c	68.2943	0.481945	0.497279	0.969164	0.332463	0.984331
Nedd9	89.1226	0.481677	0.229824	2.09585	0.0360951	0.532901
Slc30a3	42.0785	0.48111	0.605081	0.795116	0.426546	0.993301
Dnaic2	16.2431	0.480888	0.493057	0.975319	0.329402	0.9827
Pcdhb10	62.2373	0.480867	0.301129	1.59688	0.110293	0.782597
Gm14393	4.4758	0.480785	0.916495	0.524591	0.599868	0.996034
Slc31a2	84.6805	0.480351	0.216806	2.21558	0.02672	0.47078
Hsbp1l1	8.78693	0.479996	0.891501	0.538414	0.590292	0.995347
Klhdc9	14.7761	0.47982	0.516859	0.928338	0.353232	0.985024
Syde1	83.6631	0.479236	0.249693	1.9193	0.0549459	0.623325
Hoxa3	9.49831	0.479137	1.30932	0.365943	0.714408	0.996366
Jag2	145.703	0.478851	0.265768	1.80176	0.0715824	0.681326
Cnp	2387.79	0.478758	0.470303	1.01798	0.308689	0.973941
Otoa	3.41627	0.478724	1.57533	0.303887	0.761214	0.999449
Ehd4	148.936	0.47852	0.187112	2.5574	0.0105459	0.284653
Dmpk	51.9889	0.478097	0.474376	1.00784	0.31353	0.973941
Akr1b8	4.69618	0.477326	1.08449	0.440141	0.659835	0.996366
Rnf148	10.2016	0.477299	0.733882	0.650375	0.51545	0.994215
4931429I11Rik	2.98269	0.476827	1.62854	0.292794	0.76968	0.999449
Pced1a	66.6717	0.476765	0.312866	1.52386	0.127544	0.818646
Dynlt1c	33.5862	0.476484	0.485132	0.982173	0.326015	0.981238
Gm14685	1.21746	0.476224	2.59511	0.183508	0.854399	NA
Card6	26.6791	0.475247	0.39825	1.19334	0.232737	0.937347
Proser3	14.9261	0.475068	1.06092	0.447788	0.654306	0.996366
Snai2	5.78105	0.475033	0.79642	0.59646	0.550868	0.994215
Rag1	72.5558	0.474878	0.25721	1.84626	0.0648541	0.661429
Stap2	13.7441	0.474801	1.06773	0.44468	0.656551	0.996366
Ppm1n	1.86422	0.474552	1.63192	0.290794	0.771209	NA
Psmb10	50.2957	0.474338	0.331032	1.43291	0.151885	0.861403
Cnfn	2.84521	0.474242	1.05128	0.451109	0.651911	0.996366
Adra2c	44.882	0.474233	0.442205	1.07243	0.283528	0.963669
Armcx5	118.363	0.473702	0.225569	2.10004	0.0357257	0.531678
Cyp3a13	8.0547	0.473545	0.783975	0.60403	0.545824	0.994215
Rgl3	25.3926	0.473449	1.92699	0.245694	0.805919	0.999449
Ak4	125.989	0.473028	0.360587	1.31183	0.189578	0.906698
Tmem180	44.1838	0.472774	0.356098	1.32765	0.184293	0.900529
Fxyd5	28.6699	0.472427	0.454935	1.03845	0.29906	0.9714
Cyba	99.0471	0.472402	0.230755	2.0472	0.0406382	0.553639
Nbl1	242.081	0.472136	0.241096	1.95829	0.0501961	0.596776
Cst3	3337.03	0.471976	0.138606	3.40515	0.000661279	0.0438629
Gm996	986.965	0.471409	0.275064	1.71382	0.0865626	0.724756
Ip6k3	6.06383	0.471244	0.876333	0.537745	0.590753	0.995347
Mab21l2	43.7984	0.471052	0.760264	0.619591	0.535527	0.994215
Fut4	5.91983	0.470911	0.805673	0.584494	0.558888	0.994592
Ppp1r1a	130.006	0.470749	0.175381	2.68415	0.00727152	0.225863
Man2b1	508.684	0.470746	0.124169	3.79116	0.000149943	0.0134026
Bcam	77.1175	0.470663	0.31641	1.48751	0.13688	0.832887
Chdh	16.6019	0.470203	0.744381	0.631669	0.527603	0.994215
Hbb-bs	983.466	0.470173	0.29472	1.59532	0.11064	0.783138
Rlbp1	63.6006	0.470031	0.328029	1.43289	0.151888	0.861403
Slc6a2	85.3935	0.469171	0.372191	1.26057	0.207465	0.924223
Fbrsl1	368.512	0.46912	0.13468	3.48322	0.00049542	0.0344188
Slc35f4	20.6016	0.468484	0.559484	0.83735	0.402396	0.993301
Ism2	3.14243	0.468428	1.4155	0.330929	0.740698	0.997137
Tubgcp2	188.117	0.468178	1.48193	0.315926	0.752059	0.99877
Irak2	94.6766	0.467996	0.22705	2.0612	0.0392838	0.550011
Slc25a48	6.41086	0.46714	0.798632	0.584926	0.558598	0.994592
Gpr4	25.8773	0.467104	0.449167	1.03993	0.298371	0.971166
Actg2	3.03006	0.466885	1.33465	0.349818	0.726476	0.996366
Fbxo36	5.47334	0.466455	1.21264	0.384659	0.70049	0.996366
Abcd4	87.0982	0.466367	0.270054	1.72694	0.0841782	0.71659
Phf19	27.5343	0.46564	0.462315	1.00719	0.313843	0.973941
Orai3	75.0784	0.465076	0.230446	2.01815	0.0435753	0.566576
St6galnac6	190.914	0.4647	0.23247	1.99897	0.0456117	0.578893
Tfeb	120.679	0.464585	0.378528	1.22735	0.219692	0.932734
6330416G13Rik	95.5231	0.46439	0.227174	2.04421	0.0409333	0.554534
Acsf3	105.783	0.464344	1.36729	0.339608	0.734152	0.996933
Dennd6b	170.233	0.463292	0.248881	1.8615	0.0626739	0.654838
Egr4	14.7756	0.46322	0.604411	0.766399	0.443439	0.99343
Ccdc87	2.14484	0.462625	1.39333	0.332029	0.739867	NA
Gdpd5	207.609	0.462458	0.234072	1.97571	0.0481877	0.590128
Zbtb48	64.2839	0.462299	0.295845	1.56264	0.118137	0.801748
Fbxo2	173.136	0.462129	0.352961	1.30929	0.190436	0.908201
Abca1	1435.97	0.461224	0.100138	4.60589	4.10702e-06	0.00069201
AI118078	74.8443	0.461086	0.262732	1.75497	0.0792648	0.705965
Spata3	3.62599	0.460421	1.46845	0.313542	0.753869	0.99877
Slc50a1	72.0269	0.460288	0.279256	1.64826	0.099299	0.76004
Prdm15	254.459	0.459899	0.246813	1.86335	0.0624127	0.653116
Idua	93.601	0.459888	0.233263	1.97154	0.0486623	0.592568
Bfsp1	15.1865	0.459823	0.493501	0.931758	0.351462	0.985024
Dkk3	203.015	0.459558	0.173515	2.64851	0.00808465	0.240576
Gper1	33.1226	0.458852	0.336073	1.36534	0.172147	0.889756
Amz1	87.143	0.458841	0.223254	2.05525	0.0398553	0.551533
Isyna1	106.967	0.458673	0.316957	1.44711	0.147865	0.856403
Gsdmd	57.0408	0.458393	0.275585	1.66335	0.0962431	0.75124
Olfml3	104.366	0.457848	0.258747	1.76948	0.0768137	0.702003
Apoe	13700.7	0.456875	0.0744857	6.13373	8.58395e-10	3.5952e-07
Pigz	24.825	0.456503	0.550224	0.829667	0.406727	0.993301
Cacna1a	1087.96	0.456478	0.222301	2.05342	0.0400321	0.551533
Zfp420	50.1003	0.456445	0.365531	1.24872	0.211768	0.92666
Retsat	69.3399	0.456129	0.301032	1.51522	0.129717	0.821999
1810011H11Rik	3.4902	0.455836	1.18158	0.385784	0.699657	0.996366
Brdt	49.942	0.455513	0.283649	1.6059	0.108295	0.780482
Blvrb	87.9677	0.455297	0.257125	1.77072	0.0766072	0.701866
Tmem125	54.8111	0.455203	0.546807	0.832475	0.405141	0.993301
Iqsec3	184.08	0.454389	0.736234	0.617181	0.537116	0.994215
Dhrs1	341.974	0.453069	0.135036	3.35517	0.000793154	0.0496874
Ndrg1	292.423	0.452856	0.370422	1.22254	0.221503	0.932734
Prkcd	164.225	0.452693	0.19722	2.29537	0.0217119	0.4183
Mpp3	426.671	0.451685	0.255908	1.76503	0.0775591	0.70339
Hrh2	3.18331	0.450849	1.10001	0.40986	0.681908	0.996366
Ackr1	403.862	0.450694	0.223288	2.01844	0.0435451	0.566576
Clcn1	42.4821	0.450348	0.348783	1.2912	0.196636	0.914943
Helz2	60.4498	0.449986	0.278768	1.6142	0.106485	0.778924
Fcna	3.08001	0.449931	1.25516	0.358465	0.719995	0.996366
1700013F07Rik	1.75264	0.449396	1.71698	0.261736	0.793525	NA
Col9a1	37.0395	0.449066	0.377052	1.19099	0.233657	0.937347
Rarres2	7.07414	0.448766	1.68805	0.265849	0.790356	0.999449
Tti2	43.1584	0.448684	0.478063	0.938546	0.347964	0.985024
Gadd45b	59.8807	0.44853	0.25188	1.78073	0.0749567	0.693934
Mical2	312.128	0.448497	0.286357	1.56622	0.117298	0.79827
Sharpin	123.187	0.448416	0.27382	1.63763	0.101499	0.76458
Hfe	72.8257	0.447785	0.291364	1.53686	0.124327	0.812366
Golga2	269.342	0.44753	0.3091	1.44785	0.14766	0.856403
Unc5b	385.144	0.447381	0.150854	2.96565	0.00302043	0.125429
Fam198b	92.3149	0.447199	0.507619	0.880973	0.378332	0.989995
Tmem200b	49.0124	0.446916	0.424318	1.05326	0.292222	0.968206
Ifngr1	181.035	0.446659	0.174788	2.55543	0.0106056	0.28471
Rnf112	473.343	0.446415	0.300171	1.4872	0.136961	0.832887
Ogg1	57.3075	0.446173	0.405269	1.10093	0.270926	0.959874
Siglec1	30.9236	0.445923	0.377421	1.1815	0.237404	0.93854
Plekhg2	209.478	0.445644	0.21235	2.09863	0.0358498	0.531901
Myh2	1.13244	0.44537	2.62466	0.169687	0.865257	NA
Faah	66.8896	0.445154	0.322418	1.38067	0.167379	0.882363
Agmo	27.4052	0.445134	0.397009	1.12122	0.262195	0.954206
Crtam	26.3534	0.444949	0.695081	0.64014	0.522081	0.994215
Gm2956	1.50583	0.444915	3.06525	0.145148	0.884594	NA
Stard10	138.033	0.444775	0.202253	2.1991	0.0278709	0.478406
Pla2g4d	5.35165	0.444657	0.923257	0.481617	0.630078	0.996366
Vmac	115.608	0.44459	0.223248	1.99146	0.0464298	0.581328
Slc14a1	183.188	0.444451	0.186122	2.38796	0.0169422	0.363658
Pkd1l1	2.23639	0.444324	1.21609	0.365373	0.714833	NA
Gata2	31.4146	0.443312	0.460052	0.963612	0.33524	0.984715
Rtn4rl2	11.495	0.443271	0.585583	0.756974	0.449065	0.99343
Chkb	161.038	0.44301	0.16942	2.61487	0.00892626	0.258087
Mbd1	104.019	0.44293	0.281199	1.57515	0.115222	0.79268
Foxl1	3.1981	0.442924	1.10231	0.401815	0.68782	0.996366
Kcnk10	9.34369	0.4427	0.990316	0.447029	0.654854	0.996366
Sat2	38.4896	0.442625	0.332855	1.32978	0.183589	0.900529
Shd	169.591	0.442559	0.168935	2.6197	0.00880067	0.255463
Gm2237	130.057	0.442472	0.326582	1.35485	0.175464	0.89217
Tmem30c	13.1119	0.442024	0.662648	0.667057	0.504736	0.99343
Rassf5	77.9063	0.442015	0.330355	1.338	0.180896	0.900449
Ceacam1	19.2249	0.441894	0.548623	0.805461	0.420554	0.993301
Aspa	102.569	0.441877	0.516001	0.856349	0.391805	0.993007
Lhx4	4.4465	0.441866	1.64359	0.268842	0.788051	0.999449
Mctp1	126.528	0.441717	0.330202	1.33772	0.180988	0.900449
Hist2h3c1	38.5266	0.441588	2.91098	0.151697	0.879426	0.999449
Muc1	13.4657	0.441346	0.538466	0.819636	0.412424	0.993301
Rslcan18	3.49983	0.441236	0.985815	0.447586	0.654452	0.996366
Fas	7.47426	0.441229	0.697857	0.632263	0.527215	0.994215
Ly75	85.181	0.441182	0.216356	2.03915	0.0414353	0.558786
Chadl	88.4936	0.441158	0.236747	1.86342	0.0624032	0.653116
Emcn	38.3491	0.4408	0.341463	1.29092	0.196732	0.914943
Kcnma1	34.5369	0.440462	0.364275	1.20915	0.226606	0.936948
Kcnj9	174.328	0.440428	0.273508	1.61029	0.107334	0.780482
Fancm	313.414	0.440076	0.140865	3.12409	0.00178358	0.0893147
Itgax	14.7658	0.439931	0.684016	0.643159	0.520121	0.994215
Plek	187.402	0.439738	0.1626	2.70442	0.00684237	0.217575
Sh3bgr	17.992	0.439533	0.480925	0.913933	0.360752	0.985024
Eva1b	36.2697	0.439507	0.382595	1.14875	0.250658	0.946661
Mpg	48.2338	0.439224	0.336781	1.30419	0.19217	0.909903
Lrrc14b	8.01673	0.43904	0.685158	0.640786	0.521662	0.994215
St8sia5	220.463	0.438778	0.291977	1.50278	0.132895	0.828275
Ahrr	22.3659	0.438775	0.449256	0.97667	0.328733	0.9827
Macrod1	46.0596	0.438686	0.299386	1.46529	0.142842	0.845204
Dysf	33.9708	0.438575	0.801952	0.546885	0.584458	0.99502
Bdh2	12.1622	0.438304	0.533863	0.821004	0.411644	0.993301
Ubap1l	13.8028	0.438115	0.708887	0.618032	0.536554	0.994215
Ppp3cc	83.424	0.438025	0.207584	2.11011	0.0348488	0.526648
Otx1	213.779	0.437882	0.35255	1.24204	0.214221	0.930267
Slco4c1	5.33358	0.437791	0.954282	0.458765	0.646403	0.996366
Asl	84.0007	0.437788	0.21686	2.01876	0.0435119	0.566576
Gal3st4	13.2688	0.437177	0.867866	0.503737	0.614446	0.996366
Gm13152	18.206	0.436829	0.490532	0.89052	0.373187	0.989377
5430435G22Rik	53.7443	0.436269	0.472193	0.923921	0.355528	0.985024
Scara5	12.6203	0.436268	0.678676	0.642822	0.52034	0.994215
Tlr4	31.1506	0.436207	0.342106	1.27506	0.202287	0.922329
Atp10b	52.5524	0.436002	0.603488	0.722469	0.470006	0.99343
Frzb	46.6114	0.435883	0.426107	1.02294	0.306335	0.973941
Slc37a2	62.4419	0.435074	0.264491	1.64495	0.0999805	0.760963
Atpaf2	101.488	0.434803	1.31461	0.330747	0.740835	0.997137
Ctsh	143.433	0.43451	0.249472	1.74172	0.0815572	0.708988
Iqsec2	404.026	0.434327	0.232643	1.86692	0.0619126	0.651386
Gpr150	6.53092	0.43431	0.760379	0.571176	0.56788	0.994592
Vstm2l	128.965	0.43424	0.329222	1.31899	0.187173	0.902851
Ier3	43.6769	0.434198	0.285158	1.52266	0.127844	0.818646
Pex11g	12.7994	0.433749	0.60751	0.713979	0.47524	0.99343
Lemd1	3.25584	0.433738	1.14712	0.37811	0.705349	0.996366
Col12a1	488.511	0.433398	0.253334	1.71078	0.087122	0.726463
Rnf135	51.0439	0.432959	0.296898	1.45828	0.144764	0.848742
Fam102a	384.358	0.432265	0.123674	3.49519	0.000473722	0.033386
Btbd16	14.3863	0.432107	0.488526	0.884512	0.37642	0.989377
Hipk4	6.81651	0.431984	0.77032	0.560785	0.574944	0.994855
Cux2	512.69	0.431666	0.177809	2.4277	0.015195	0.347489
Gm28048	37.5398	0.43147	0.44922	0.960485	0.336811	0.985024
Flrt1	106.614	0.431103	0.223294	1.93066	0.0535256	0.617187
Ttc7	42.6512	0.430757	0.415359	1.03707	0.299702	0.971975
Phf11a	1.60914	0.430617	1.61644	0.266398	0.789933	NA
Kcne4	15.9081	0.430199	0.524517	0.820181	0.412113	0.993301
Mafa	6.92869	0.430058	1.05677	0.406954	0.684042	0.996366
Fmo4	2.23289	0.430031	1.68024	0.255934	0.798002	NA
Rnf138rt1	3.26043	0.429928	1.24028	0.346637	0.728864	0.996366
Itpk1	227.727	0.429589	0.231532	1.85541	0.063537	0.658691
Rgs11	2.82205	0.429088	2.30352	0.186275	0.852229	0.999449
Hpcal1	511.929	0.429035	0.252544	1.69886	0.0893463	0.731283
B930041F14Rik	219.811	0.428915	0.209455	2.04777	0.0405827	0.553639
Gm10800	5.30297	0.428175	0.867484	0.493582	0.621601	0.996366
Ptger4	7.88681	0.428063	0.736744	0.58102	0.561227	0.994592
Acox3	283.569	0.427998	0.195478	2.1895	0.0285607	0.481946
Nipal4	59.9747	0.427978	0.620257	0.690001	0.490194	0.99343
Gcnt1	60.1413	0.427869	0.299733	1.4275	0.153436	0.863151
Tmbim1	234.214	0.427811	0.264286	1.61874	0.105503	0.77592
Prorsd1	39.8948	0.427457	0.392479	1.08912	0.2761	0.959874
Prrt4	20.7402	0.42687	0.519962	0.820963	0.411667	0.993301
1700084C01Rik	120.776	0.426618	0.188818	2.25941	0.0238577	0.445276
Stoml3	3.028	0.426505	1.10562	0.385762	0.699673	0.996366
Nup214	857.426	0.426273	0.188551	2.26078	0.0237726	0.444493
Rnf133	9.60371	0.424968	0.673761	0.63074	0.528211	0.994215
Pros1	288.905	0.424879	0.140909	3.01527	0.00256752	0.113025
Mpv17l	147.606	0.424484	0.252788	1.67921	0.0931111	0.74447
Cbln3	721.882	0.424447	0.49235	0.862084	0.388641	0.991992
Slc7a4	37.1588	0.42429	0.500762	0.847288	0.396835	0.993301
Pcdhb8	53.7877	0.424271	0.41604	1.01978	0.307831	0.973941
Eltd1	213.08	0.424214	0.183068	2.31725	0.0204902	0.403176
Efcc1	13.8152	0.424088	0.511061	0.82982	0.406641	0.993301
Zim1	139.946	0.423962	0.194462	2.18018	0.0292439	0.486038
Pacsin2	204.274	0.423839	0.347946	1.21812	0.22318	0.934078
Matn4	72.8883	0.423826	0.268226	1.58011	0.114082	0.791902
Tcea3	2.69178	0.423814	1.49746	0.283023	0.77716	0.999449
Apobec3	80.1989	0.423612	0.248646	1.70368	0.0884418	0.728244
Acnat1	1.84554	0.423312	1.55752	0.271786	0.785787	NA
Slc6a20a	67.3055	0.423191	0.316652	1.33646	0.1814	0.900529
Wdr31	12.2727	0.423161	0.535591	0.790082	0.42948	0.993301
Arx	9.52441	0.423093	0.899366	0.470435	0.638044	0.996366
Col4a6	65.3336	0.422757	0.259364	1.62998	0.103106	0.772083
Zfp36	55.3455	0.42255	0.256478	1.64751	0.0994539	0.76004
Bbc3	105.056	0.422516	0.245011	1.72447	0.0846223	0.717558
Pkp3	23.0051	0.422167	0.651678	0.647816	0.517104	0.994215
Cd36	29.9664	0.422129	0.525329	0.803551	0.421656	0.993301
Ifitm1	12.652	0.422102	0.584499	0.722161	0.470195	0.99343
Dusp9	4.82657	0.421632	0.950217	0.443722	0.657244	0.996366
Tep1	139.652	0.421453	0.225077	1.87249	0.0611393	0.650865
Slc35e4	136.013	0.420659	0.177874	2.36493	0.0180334	0.376875
Tmem63a	196.344	0.420426	0.454325	0.925388	0.354764	0.985024
Gjb1	119.223	0.419693	0.553766	0.757888	0.448518	0.99343
Smox	439.347	0.419627	0.135022	3.10785	0.00188457	0.0927042
Hr	675.152	0.419317	0.136268	3.07715	0.00208993	0.0994683
Def6	30.9445	0.41914	0.382677	1.09528	0.273392	0.959874
Armcx6	85.9138	0.419047	0.23198	1.80639	0.070857	0.680288
Skint2	1.49817	0.419034	1.5195	0.27577	0.782725	NA
Pir	20.324	0.41869	0.458744	0.912689	0.361406	0.985024
Plscr4	152.225	0.418599	0.231563	1.80771	0.0706512	0.680288
Moap1	82.1764	0.418479	0.335677	1.24667	0.212518	0.9282
Lat2	12.3372	0.418479	0.999437	0.418714	0.675425	0.996366
Cdc14b	65.748	0.417963	0.308309	1.35566	0.175206	0.892098
Unc13b	143.749	0.417799	0.233418	1.78992	0.073467	0.690797
Micall2	71.7279	0.417067	0.271855	1.53415	0.124992	0.813974
Slc43a3	76.1763	0.416981	0.304567	1.3691	0.170969	0.888858
Grem1	34.4105	0.41634	0.388496	1.07167	0.283869	0.963917
Zfp36l2	492.741	0.416295	0.115431	3.60645	0.00031042	0.0239497
Rhog	269.552	0.416159	0.207532	2.00528	0.0449333	0.575883
Egln3	53.1016	0.415612	0.269674	1.54116	0.123277	0.811823
Serhl	32.534	0.415288	0.401498	1.03435	0.300974	0.972023
Slc29a2	15.3364	0.414932	3.49555	0.118703	NA	NA
Eaf2	14.5793	0.414881	0.599212	0.692378	0.4887	0.99343
Dcaf15	114.874	0.414765	0.298255	1.39064	0.164336	0.881771
Gm14446	2.11574	0.414368	1.43808	0.288141	0.773239	NA
Kank3	156.938	0.414207	0.223908	1.8499	0.0643281	0.661429
Ndst3	122.297	0.414137	0.279624	1.48105	0.138594	0.835796
Prkch	31.2627	0.413687	0.425991	0.971117	0.33149	0.984065
Camkk2	419.015	0.41358	0.245934	1.68167	0.0926319	0.743642
Pitpnm3	267.961	0.413247	0.170013	2.43068	0.0150704	0.347354
Nudt17	8.60168	0.413193	0.670201	0.616521	0.537551	0.994215
Acss3	65.2693	0.412867	0.363112	1.13703	0.255528	0.946661
Myh7	14.3025	0.412779	0.663364	0.622252	0.533776	0.994215
Snta1	156.119	0.411824	0.183779	2.24087	0.0250348	0.459195
Zswim7	24.6885	0.411548	0.412956	0.996592	0.318962	0.978378
Sh3d21	13.1746	0.411231	0.505308	0.813821	0.415748	0.993301
E330034G19Rik	8.72312	0.411142	0.656487	0.626275	0.531135	0.994215
Garnl3	309.8	0.410151	0.21055	1.948	0.0514154	0.605049
Sbsn	84.2328	0.409419	0.360495	1.13572	0.256075	0.946661
Zfand3	148.364	0.409136	0.421887	0.969777	0.332158	0.984331
Arhgap22	19.8613	0.409033	0.611584	0.668809	0.503617	0.99343
RP24-97D20.2	2.97071	0.408739	1.14307	0.357579	0.720659	0.996366
Acta2	47.2697	0.408609	0.38421	1.0635	0.287553	0.966576
Necap2	321.962	0.408401	0.141142	2.89354	0.00380926	0.147335
Slc12a8	41.8497	0.4083	0.357978	1.14057	0.254048	0.946661
Gmppb	72.5683	0.408122	0.294598	1.38535	0.165944	0.882363
Sox17	52.1408	0.407014	0.335473	1.21325	0.225034	0.93694
Ift46	265.367	0.406638	0.241616	1.68299	0.0923765	0.743628
Serpinb6a	176.731	0.406603	0.170693	2.38207	0.0172157	0.366811
Pdss1	98.473	0.406598	0.253133	1.60626	0.108217	0.780482
S100a13	64.0197	0.406425	0.246407	1.64941	0.0990643	0.76004
Iba57	99.4515	0.406169	0.263993	1.53856	0.123911	0.812126
Zfp820	23.4864	0.406137	0.408579	0.994025	0.320211	0.979327
A230050P20Rik	41.2054	0.405873	0.424139	0.956934	0.338601	0.985024
Tbx21	2.21665	0.405638	1.29396	0.313486	0.753912	NA
Gpr135	87.2439	0.405508	0.256602	1.5803	0.114038	0.791902
Rhov	24.5414	0.405004	0.523891	0.773071	0.43948	0.99343
Tmem79	8.28676	0.404787	0.732396	0.552689	0.580476	0.994855
Camk1	274.473	0.404666	0.161144	2.51121	0.0120317	0.305672
Efemp2	128.832	0.404452	0.267952	1.50942	0.131191	0.824974
Ceacam3	1.7192	0.40445	1.70215	0.237611	0.812183	NA
Zbtb16	71.3756	0.404386	0.30456	1.32777	0.184253	0.900529
BC021891	7.22142	0.404383	0.830182	0.487102	0.626186	0.996366
Stk38l	205.085	0.404128	0.182353	2.21619	0.0266788	0.47062
Tymp	16.0243	0.402869	0.515635	0.781308	0.434622	0.99343
Adcy1	2820.7	0.402537	0.453278	0.888057	0.37451	0.989377
Wnt6	3.85159	0.402227	1.15492	0.348271	0.727636	0.996366
Pcsk6	258.778	0.401984	0.226969	1.7711	0.0765442	0.701727
Podn	6.86263	0.401776	0.730018	0.550364	0.582069	0.99502
Myrf	450.726	0.401442	0.533824	0.752012	0.452044	0.99343
Cotl1	774.848	0.401319	0.139503	2.87678	0.00401759	0.152648
Rab4a	142.287	0.401135	0.249699	1.60647	0.10817	0.780482
Zdhhc4	149.492	0.400081	0.198452	2.01601	0.0437987	0.568182
Cnr2	18.4714	0.39977	0.453276	0.881957	0.3778	0.989995
Pfkfb3	397.439	0.399674	0.137373	2.90942	0.00362104	0.141182
Car13	30.27	0.399643	0.338414	1.18093	0.237631	0.939183
Sox10	383.203	0.399265	0.224193	1.7809	0.0749284	0.693934
Hmox1	93.0408	0.399232	0.291604	1.36909	0.170972	0.888858
Sgsm1	400.732	0.398908	0.192011	2.07752	0.0377534	0.544176
D630039A03Rik	4.29388	0.398792	0.905783	0.440273	0.659739	0.996366
Lpar2	27.5311	0.398408	0.432443	0.921294	0.356897	0.985024
Tmem192	67.1076	0.398144	0.261035	1.52525	0.127196	0.818397
Scrg1	145.727	0.397859	0.207265	1.91957	0.0549126	0.623325
Cacnb3	211.962	0.397744	0.294903	1.34873	0.177424	0.895811
Slc2a6	51.8837	0.397724	0.2783	1.42912	0.15297	0.862953
Epm2a	129.088	0.397524	0.198269	2.00497	0.0449661	0.575883
Fblim1	41.0826	0.3974	0.429643	0.924955	0.354989	0.985024
Pfn4	37.2971	0.397344	0.324944	1.22281	0.221402	0.932734
Diras2	947.303	0.397297	0.284505	1.39645	0.162579	0.87833
Inafm1	107.979	0.397034	0.212147	1.8715	0.0612756	0.650898
Zfp69	31.7024	0.396976	0.383967	1.03388	0.301192	0.972289
Has2	42.2905	0.39696	0.407954	0.973051	0.330528	0.982985
Gm12185	4.55127	0.396947	0.911759	0.435364	0.663298	0.996366
Popdc3	22.1813	0.396857	0.499388	0.794687	0.426796	0.993301
A4galt	17.7122	0.396758	0.481487	0.824026	0.409925	0.993301
Syngr2	130.546	0.395726	0.214732	1.84288	0.0653465	0.661429
Otog	2.62259	0.395485	1.16126	0.340565	0.733431	NA
Vmn2r7	29.9262	0.394859	0.915544	0.431283	0.666262	0.996366
Cd109	93.8651	0.394791	0.280613	1.40689	0.15946	0.872821
Adrb2	17.7422	0.394027	0.485249	0.812009	0.416786	0.993301
Arid5a	53.4842	0.393164	0.424334	0.926543	0.354164	0.985024
Rgs2	178.933	0.393035	0.239436	1.64151	0.100692	0.762488
Cmpk2	108.742	0.39298	0.334175	1.17597	0.239607	0.941663
Ldlrap1	130.756	0.392862	0.317678	1.23667	0.21621	0.930267
Dnaaf3	8.77516	0.392407	0.669197	0.586384	0.557617	0.994592
Id1	153.855	0.392163	0.211065	1.85802	0.063166	0.658452
Fam196a	6.13337	0.392149	0.879179	0.446041	0.655568	0.996366
Plekha2	95.9677	0.391888	0.290707	1.34805	0.177642	0.895811
Hnf4a	4.0407	0.391595	0.929867	0.42113	0.67366	0.996366
Them6	95.291	0.391463	0.354304	1.10488	0.269212	0.959874
Crlf1	32.9297	0.391378	0.474412	0.824973	0.409387	0.993301
Cldn14	19.5759	0.391278	0.685384	0.570889	0.568075	0.994592
Cpt1a	403.557	0.390502	0.140991	2.76969	0.00561096	0.188649
Adam9	90.4281	0.390372	3.25342	0.119988	0.904493	0.999449
Polq	211.733	0.390361	0.383011	1.01919	0.308113	0.973941
Slc17a7	601.945	0.390352	0.29027	1.34479	0.178694	0.897188
Gm5796	8.86001	0.390294	0.751714	0.519206	0.603617	0.996366
Gtf2h3	201.399	0.389805	0.179692	2.1693	0.03006	0.492896
TRPC2	30.8883	0.389759	1.963	0.198553	0.842613	0.999449
Higd2a	326.569	0.389753	0.140714	2.76983	0.00560861	0.188649
Ssc4d	9.07148	0.389626	0.62635	0.622058	0.533903	0.994215
Lingo3	156.012	0.389577	0.326841	1.19195	0.233282	0.937347
Elovl1	226.382	0.389482	0.262079	1.48612	0.137247	0.833429
Dnah3	3.8026	0.389378	1.85141	0.210315	0.833422	0.999449
Bace2	39.883	0.389146	0.423254	0.919416	0.357878	0.985024
Rbm43	73.0287	0.388664	0.234505	1.65738	0.0974432	0.75458
Maff	22.3253	0.388589	0.402026	0.966579	0.333755	0.984715
Gm13251	43.2576	0.388535	0.372198	1.04389	0.296535	0.969427
Tfpi	62.53	0.388327	0.303793	1.27826	0.201158	0.920427
Tmem14a	68.0477	0.38734	0.319552	1.21213	0.225461	0.936948
Tldc2	3.18644	0.387302	1.26991	0.304984	0.760378	0.999449
Ocel1	62.2385	0.387212	0.249396	1.5526	0.120518	0.807806
Aatk	889.893	0.387072	0.243295	1.59096	0.111619	0.785876
B3gnt4	3.59924	0.38702	1.01809	0.380142	0.70384	0.996366
Folh1	84.7328	0.386749	0.265932	1.45432	0.145859	0.851699
Pex7	187.883	0.386687	0.155561	2.48576	0.0129276	0.319572
Col17a1	15.7783	0.38607	0.716635	0.538727	0.590075	0.995347
Gab3	19.7354	0.385826	0.427905	0.901665	0.367235	0.987582
Eng	374.974	0.385648	0.129433	2.97952	0.00288703	0.121962
Gimap4	10.5561	0.385324	0.649556	0.593212	0.55304	0.994215
Tmem41a	90.3754	0.385313	0.236899	1.62649	0.103846	0.773081
Plekha1	923.455	0.38521	0.202236	1.90476	0.0568112	0.632823
A430105I19Rik	64.4484	0.385126	0.261739	1.47141	0.14118	0.842352
Cdc34-ps	61.8587	0.384909	0.3065	1.25582	0.209181	0.924382
Hepacam	673.5	0.384721	0.12677	3.0348	0.00240696	0.1089
Cd38	84.1577	0.384705	0.375574	1.02431	0.305688	0.973423
Pstk	42.9895	0.383938	0.319975	1.1999	0.230179	0.937347
Aqp6	16.4571	0.383897	0.477598	0.803806	0.421509	0.993301
Pxmp2	21.7923	0.383716	0.436227	0.879624	0.379063	0.989995
Kcns1	24.01	0.383486	0.417039	0.919544	0.357811	0.985024
Asb4	14.3808	0.383428	0.560344	0.684273	0.493803	0.99343
Zc3h12a	8.35228	0.383407	0.760839	0.503927	0.614313	0.996366
Slc2a10	18.2449	0.383338	0.460736	0.832013	0.405402	0.993301
Gpcpd1	491.443	0.383333	0.221878	1.72768	0.0840464	0.71659
Prr5l	105.243	0.383012	0.387233	0.989099	0.322615	0.980147
Pld2	171.288	0.382941	0.224348	1.7069	0.0878402	0.726708
Ablim2	391.164	0.382779	0.258716	1.47953	0.138998	0.837651
Grm4	853.55	0.382586	0.434738	0.880038	0.378839	0.989995
Hspbap1	48.5184	0.382269	0.313978	1.2175	0.223413	0.934225
Tmem184b	235.358	0.38196	0.228326	1.67287	0.0943524	0.747224
Kif26a	91.4308	0.381851	0.23288	1.63969	0.10107	0.762524
Lppr5	185.864	0.381465	0.220687	1.72853	0.0838929	0.716241
Adamts10	96.3358	0.381349	0.261602	1.45775	0.144911	0.848742
Arfrp1	109.715	0.38126	0.24987	1.52583	0.127052	0.8183
Zfp523	286.436	0.381258	0.241582	1.57817	0.114527	0.791902
Ppp1r13l	82.3556	0.381018	0.280559	1.35807	0.174442	0.891302
Ccdc122	13.7018	0.380927	0.613824	0.620579	0.534876	0.994215
Igsf11	162.781	0.380826	0.239962	1.58702	0.112507	0.78723
Ccdc176	38.5483	0.380522	0.415384	0.916073	0.359629	0.985024
Wnt3	58.4505	0.380065	0.320636	1.18535	0.235881	0.937829
Tradd	31.0934	0.380016	0.346919	1.0954	0.27334	0.959874
Gjc3	1096.54	0.379821	0.110362	3.4416	0.000578277	0.0390643
Clic6	628.71	0.379761	0.212964	1.78321	0.0745514	0.693861
Arsa	66.5661	0.379261	0.378201	1.0028	0.315955	0.976231
Gal3st1	160.02	0.379229	0.346266	1.09519	0.273432	0.959874
Card10	47.9448	0.378936	0.392195	0.966193	0.333948	0.984715
Ssbp4	208.849	0.378888	0.180783	2.09581	0.0360987	0.532901
Chrm1	21.5179	0.378762	0.394871	0.959203	0.337457	0.985024
Prr13	233.136	0.378625	0.145003	2.61115	0.00902384	0.259883
Tnfrsf8	4.22564	0.378396	1.42646	0.265269	0.790802	0.999449
Gm2a	704.178	0.377701	0.0905764	4.16997	3.04634e-05	0.00363059
Ccdc74a	24.9065	0.377618	0.524701	0.719682	0.471721	0.99343
Man2b2	297.58	0.377368	0.134345	2.80893	0.00497058	0.174733
P2ry14	13.4983	0.376437	0.844429	0.445789	0.655749	0.996366
Clec7a	3.41522	0.376248	1.10192	0.341448	0.732766	0.996366
Acaa1b	4.8205	0.376229	0.876839	0.429074	0.66787	0.996366
Mcam	262.653	0.376066	0.331665	1.13387	0.256848	0.947737
Tpra1	76.2471	0.375791	0.719475	0.522313	0.601453	0.99621
Fam189a2	92.8435	0.375749	0.260256	1.44377	0.148805	0.858224
Col6a5	2.35438	0.375624	1.52585	0.246173	0.805548	NA
Adamts18	271.042	0.375542	0.335749	1.11852	0.263346	0.954717
Foxn4	2.59205	0.374985	1.2641	0.296642	0.76674	NA
Gatm	750.315	0.374568	0.197789	1.89378	0.0582546	0.639085
Mt3	536.39	0.374483	0.176875	2.11722	0.0342415	0.52286
Hrct1	2.96749	0.374361	1.16395	0.32163	0.747733	0.997897
Gm561	50.9254	0.37413	0.303453	1.23291	0.217609	0.930813
Rbm34	149.624	0.373853	0.18511	2.01963	0.043422	0.566576
Tinagl1	16.0957	0.373373	0.893278	0.41798	0.675962	0.996366
Stom	164.374	0.373239	0.178222	2.09424	0.0362387	0.533357
Arhgap6	25.6503	0.373086	0.402996	0.92578	0.35456	0.985024
Crb1	8.44893	0.372785	0.78817	0.472975	0.636231	0.996366
Azin2	63.7051	0.37265	0.344199	1.08266	0.27896	0.959874
Hyal3	17.3968	0.372221	0.544808	0.683214	0.494471	0.99343
Angpt2	42.4015	0.37208	0.355024	1.04804	0.294618	0.968206
Zkscan2	234.92	0.371753	0.246027	1.51102	0.130783	0.824974
Zfp707	56.1548	0.371411	0.404261	0.918741	0.358231	0.985024
Fibin	28.7621	0.371331	0.437145	0.849445	0.395634	0.993301
Dnajc12	60.6715	0.371283	0.285688	1.29961	0.193735	0.912075
Treml2	2.73805	0.371184	1.29057	0.287611	0.773644	0.999449
Dmtn	34.164	0.371174	0.439668	0.844216	0.398549	0.993301
Tmem104	148.68	0.371165	0.177658	2.08921	0.0366887	0.537382
1110032F04Rik	15.6565	0.371044	0.546578	0.67885	0.497233	0.99343
Coro6	93.9626	0.370956	0.635836	0.583414	0.559615	0.994592
Malt1	74.1161	0.370942	0.343268	1.08062	0.279866	0.959874
Sirpa	1238.36	0.370919	0.144326	2.57002	0.0101693	0.28021
Dbndd2	743.148	0.370504	0.233559	1.58634	0.112663	0.787941
Ptprn	456.612	0.370293	0.345288	1.07242	0.283533	0.963669
Mpzl2	2.54255	0.369833	1.23466	0.299543	0.764526	NA
Tmem161a	151.63	0.369803	0.285706	1.29435	0.195545	0.912519
Dpyd	97.2096	0.369535	0.207532	1.78062	0.0749752	0.693934
Map4k2	265.801	0.369333	0.294583	1.25375	0.209933	0.9254
Rilp	13.6316	0.369252	1.01862	0.362501	0.716978	0.996366
Clec11a	11.228	0.369129	0.612637	0.602525	0.546825	0.994215
Lax1	1.73141	0.369036	1.92416	0.19179	0.847906	NA
Gpr126	53.3579	0.368958	0.377094	0.978424	0.327865	0.982176
Gfpt2	24.7319	0.368936	0.382712	0.964003	0.335044	0.984715
Arntl	159.196	0.368927	0.252582	1.46062	0.144119	0.848451
Vgf	329.928	0.368905	0.651134	0.566557	0.571015	0.994729
Irf9	124.57	0.368738	0.187915	1.96226	0.0497326	0.595499
Slco1a4	345.825	0.368259	0.249101	1.47835	0.139313	0.837651
Naga	124.403	0.368201	0.265692	1.38582	0.165802	0.882363
Ddc	66.7827	0.368064	0.466024	0.789796	0.429647	0.993301
Ufsp1	33.5906	0.367881	0.402751	0.913421	0.361021	0.985024
Arpc1b	185.369	0.36782	0.23773	1.54722	0.12181	0.807829
Glt28d2	1.94411	0.367701	1.40304	0.262074	0.793264	NA
Dusp27	5.48789	0.367498	0.90088	0.407932	0.683323	0.996366
Uqcc1	54.4853	0.367466	0.478428	0.768069	0.442446	0.99343
Dfna5	88.1668	0.36719	0.271418	1.35286	0.176101	0.893533
Trabd2b	45.2343	0.366953	0.500891	0.732602	0.463801	0.99343
Trnp1	243.384	0.366864	0.224018	1.63765	0.101495	0.76458
Ubtd1	59.6336	0.366677	0.257621	1.42332	0.154644	0.864075
Cml1	3.09805	0.366461	1.03618	0.353666	0.723589	0.996366
Dlk1	68.6613	0.366335	1.41145	0.259545	0.795215	0.999449
Mgll	942.094	0.365662	0.130047	2.81176	0.00492708	0.174459
Tmem176b	376.581	0.365472	0.118906	3.07362	0.00211476	0.0999149
E130208F15Rik	3.46168	0.365347	1.25126	0.291984	0.770299	0.999449
Capn5	268.495	0.365162	0.173496	2.10473	0.0353152	0.529359
Rph3al	20.396	0.365047	0.638996	0.571283	0.567808	0.994592
Itm2b	4004.83	0.364997	0.103049	3.54197	0.000397143	0.0289638
Irf1	46.528	0.364818	0.393248	0.927704	0.353561	0.985024
Ovgp1	72.2667	0.364678	0.316389	1.15263	0.249064	0.946456
Lsp1	100.344	0.36463	0.321765	1.13322	0.257123	0.947737
Camk1d	386.324	0.3644	0.160882	2.26502	0.0235117	0.442647
Rpl10	535.583	0.364364	0.171362	2.12628	0.0334796	0.515522
Gbgt1	7.55405	0.364013	0.69611	0.522924	0.601027	0.996034
Tmem55b	319.617	0.363907	0.168823	2.15555	0.0311187	0.499638
Bhlha9	8.11378	0.363625	0.875409	0.415377	0.677866	0.996366
Cep170b	654.728	0.363163	0.236242	1.53725	0.124232	0.81227
Svep1	88.5053	0.363072	0.354968	1.02283	0.306387	0.973941
Insc	32.1915	0.362975	0.493082	0.736135	0.461649	0.99343
Tmod1	202.819	0.362625	0.167694	2.16242	0.030586	0.496523
Atp10a	121.677	0.362383	0.208621	1.73704	0.0823803	0.709097
Stk32c	66.4883	0.362148	0.323257	1.12031	0.262582	0.954376
Hcrtr1	13.9888	0.36147	0.883445	0.40916	0.682422	0.996366
Tmem132c	53.2077	0.360984	0.269297	1.34047	0.180094	0.900449
Acss1	179.409	0.360944	0.205305	1.75809	0.0787329	0.705396
Dpm1	63.2296	0.360868	0.268342	1.34481	0.178688	0.897188
Gcfc2	83.9929	0.360791	0.274695	1.31342	0.18904	0.905665
Manba	88.3264	0.360776	0.262548	1.37413	0.1694	0.887185
Agmat	2.03869	0.360461	1.71526	0.21015	0.83355	NA
Cpa2	15.8543	0.360369	0.553534	0.651032	0.515026	0.994215
Psen2	82.6757	0.360212	0.31945	1.1276	0.259488	0.951673
Letm2	43.7578	0.360192	0.345242	1.0433	0.296808	0.969427
Mag	2029.02	0.360125	0.645415	0.557975	0.576861	0.994855
Coro2a	69.9175	0.359972	0.340764	1.05637	0.290801	0.968206
Skap1	3.28477	0.359723	1.11153	0.323629	0.746219	0.997827
Nrn1l	2.07287	0.359712	1.58053	0.22759	0.819965	NA
Penk	190.629	0.359185	0.326986	1.09847	0.271998	0.959874
Kif19a	78.374	0.359011	0.441812	0.812589	0.416454	0.993301
Mog	833.358	0.358833	0.716408	0.500879	0.616457	0.996366
Rasd1	28.0023	0.358516	0.47911	0.748296	0.454282	0.99343
Vmp1	505.209	0.35847	0.267687	1.33914	0.180525	0.900449
Tsta3	66.2686	0.3582	0.457617	0.78275	0.433774	0.99343
Pls1	34.7405	0.358023	0.489287	0.731723	0.464337	0.99343
Mreg	85.4829	0.35802	0.213573	1.67633	0.0936732	0.745962
Amd1	909.661	0.357431	0.619886	0.576607	0.564205	0.994592
Fbxo7	160.895	0.357293	0.229496	1.55686	0.119504	0.804689
Icam1	62.7985	0.357193	0.288127	1.23971	0.215084	0.930267
Gm21992	24.8907	0.357053	0.530327	0.673271	0.500775	0.99343
Sgk2	10.0557	0.357019	0.655427	0.544713	0.585951	0.99502
Slc22a8	198.781	0.356743	0.212677	1.67739	0.0934655	0.745757
Lef1	46.6998	0.356658	0.316821	1.12574	0.260276	0.952895
Gadl1	13.6437	0.35663	0.523071	0.681801	0.495365	0.99343
Prrt1	379.42	0.356573	0.236633	1.50686	0.131846	0.826666
S100a16	392.105	0.356558	0.111409	3.20044	0.00137216	0.0739637
Ccdc141	251.333	0.356457	0.152366	2.33948	0.0193107	0.392071
Gucy2e	11.6404	0.356425	0.624116	0.571088	0.56794	0.994592
Il11ra1	180.557	0.356371	0.195637	1.8216	0.0685163	0.674432
Ager	5.25199	0.356231	1.34236	0.265377	0.790719	0.999449
Man2c1	269.022	0.356224	0.256841	1.38694	0.165459	0.882363
Stat1	343.686	0.3561	0.196073	1.81616	0.0693455	0.67724
Pdgfa	762.84	0.355789	0.123835	2.87308	0.00406489	0.153575
Ubp1	456.496	0.355598	0.292398	1.21615	0.22393	0.935209
Fli1	84.4304	0.355421	0.235155	1.51143	0.130678	0.824974
Akap8	384.782	0.355267	0.220731	1.6095	0.107507	0.780482
Usp27x	65.8915	0.355247	0.3352	1.0598	0.289233	0.967415
Trpv2	99.8621	0.355246	0.274	1.29652	0.194797	0.912519
Ermard	92.9301	0.354712	0.24041	1.47545	0.140093	0.840013
Pdyn	10.9473	0.354584	0.709505	0.499763	0.617242	0.996366
Rapgefl1	146.191	0.354412	0.291973	1.21385	0.224804	0.93694
Gm6594	5.69958	0.354321	1.00034	0.354199	0.72319	0.996366
Eva1a	48.9364	0.353951	0.282373	1.25349	0.210028	0.9254
Tex13	2.45248	0.353877	1.13557	0.311629	0.755322	NA
Cntnap2	309.488	0.353691	0.294179	1.2023	0.229249	0.937347
Ccdc149	130.206	0.353659	0.180224	1.96233	0.0497245	0.595499
Tnfsf12	41.2413	0.353624	0.343057	1.0308	0.302634	0.972559
Tsku	107.48	0.353571	0.314039	1.12588	0.260215	0.952895
Hps4	241.134	0.353555	0.170375	2.07516	0.0379721	0.545874
Il17rc	5.81687	0.353399	0.98912	0.357286	0.720878	0.996366
Mob3c	57.6794	0.353309	0.269519	1.31089	0.189896	0.90733
Sox13	78.1968	0.35317	0.296261	1.19209	0.233225	0.937347
Ciart	31.0933	0.353015	0.37132	0.950703	0.341755	0.985024
Cd276	219.547	0.352835	0.194146	1.81736	0.0691614	0.676793
Lalba	1.67695	0.352502	1.6949	0.207978	0.835246	NA
Neurl1a	286.198	0.3522	0.141758	2.48452	0.0129725	0.320142
Agtr1a	5.311	0.352187	0.850204	0.414238	0.6787	0.996366
Mgp	50.8697	0.352151	0.418014	0.842439	0.399542	0.993301
Commd5	74.5425	0.352139	0.235925	1.49259	0.135546	0.832197
Tshz3	348.366	0.352114	0.170745	2.06222	0.0391867	0.549701
Zfp648	1.56386	0.352087	1.52411	0.231012	0.817306	NA
Trim3	565.954	0.352065	0.192766	1.82639	0.067792	0.670103
Osgepl1	82.2414	0.352037	0.251707	1.3986	0.161933	0.87779
Olfm3	203.357	0.351566	0.263415	1.33465	0.181992	0.900529
Rom1	26.97	0.351549	0.428047	0.821286	0.411484	0.993301
Tmsb4x	8294.43	0.351451	0.0942793	3.72776	0.000193189	0.0163697
Ntan1	126.542	0.351265	0.228579	1.53673	0.124359	0.812366
Fn1	1191.83	0.35098	0.11061	3.17312	0.00150808	0.0800977
Gata3	8.37946	0.350374	1.02167	0.342943	0.731642	0.996366
Plvap	24.3679	0.350032	0.49677	0.704616	0.481049	0.99343
Ptpru	165.579	0.349893	0.232348	1.5059	0.132093	0.826666
Dnase2a	42.8432	0.349864	0.342442	1.02167	0.306936	0.973941
Epor	12.5762	0.349777	0.615572	0.568214	0.56989	0.994592
Iqch	1.67291	0.349615	1.53448	0.22784	0.819771	NA
Stk10	120.96	0.349427	0.19275	1.81285	0.0698547	0.678664
Slc46a1	65.3891	0.349272	0.260455	1.341	0.179919	0.900449
Podxl2	2081.17	0.349248	0.0824261	4.23711	2.26415e-05	0.00283677
Rasal1	52.0235	0.349213	0.535156	0.652545	0.51405	0.994215
Mapre3	135.037	0.349036	0.408811	0.853784	0.393225	0.993007
Sft2d2	198.201	0.348646	0.158509	2.19953	0.0278401	0.478406
Ace	111.685	0.348507	0.444112	0.784727	0.432614	0.993301
Angpt4	5.24598	0.348479	0.998036	0.349165	0.726966	0.996366
Txnl4b	104.694	0.347863	0.201494	1.72642	0.0842723	0.716975
Bfsp2	56.6788	0.347841	0.419189	0.829794	0.406655	0.993301
Tspan2	1668.56	0.347667	0.550143	0.631957	0.527415	0.994215
Tmem51	68.6496	0.347615	0.300356	1.15734	0.247132	0.946456
Hoxa2	36.9104	0.347386	1.05574	0.329046	0.742121	0.997137
Msrb2	52.6293	0.347371	0.30742	1.12995	0.258495	0.949802
Lhfpl5	15.9808	0.347329	0.634461	0.54744	0.584077	0.99502
Hid1	496.476	0.347202	0.179732	1.93177	0.0533877	0.617058
Tmem144	66.0548	0.347199	0.29989	1.15775	0.246964	0.946456
Ifitm10	113.251	0.347118	0.258089	1.34495	0.17864	0.897188
Snx4	253.114	0.346869	0.166079	2.08858	0.0367458	0.537382
Cpne5	9.23139	0.346687	1.23328	0.28111	0.778626	0.999449
Thpo	22.3135	0.346677	0.637117	0.544134	0.586349	0.99502
Ccdc57	113.212	0.346568	0.241861	1.43292	0.15188	0.861403
Tmem26	6.15598	0.346518	0.845142	0.410012	0.681797	0.996366
Scgn	1.47205	0.346255	1.82053	0.190195	0.849157	NA
Ints9	226.541	0.345941	1.48955	0.232245	0.816348	0.999449
Gramd1a	325.002	0.345666	0.153924	2.24569	0.0247239	0.454864
Nkx2-2	135.227	0.345494	0.175524	1.96836	0.049027	0.592887
Zfp239	151.465	0.345201	0.20203	1.70866	0.0875134	0.726708
Adarb1	421.278	0.345166	0.228857	1.50822	0.131499	0.825544
Cyth1	425.304	0.345035	0.155022	2.22572	0.026033	0.464256
Creg2	96.9665	0.345021	0.432549	0.797647	0.425076	0.993301
Cygb	281.627	0.344561	0.214369	1.60732	0.107983	0.780482
Pnoc	48.5326	0.344488	0.420671	0.8189	0.412844	0.993301
Grina	1391.29	0.344464	0.138725	2.48307	0.0130255	0.320285
Tgfbr2	332.51	0.344363	0.125857	2.73615	0.00621622	0.201948
Dcaf12l2	6.39419	0.344247	0.726482	0.473856	0.635603	0.996366
Tmc8	6.18331	0.343734	0.79253	0.433717	0.664494	0.996366
Itga8	57.7421	0.343686	0.246344	1.39515	0.162971	0.878627
Gm8281	22.089	0.343473	0.494893	0.694035	0.48766	0.99343
Lrrc18	4.49845	0.343435	0.879452	0.39051	0.696159	0.996366
Tubg2	78.9974	0.343255	0.386304	0.888561	0.374239	0.989377
Srcin1	732.015	0.343108	0.211905	1.61916	0.105412	0.77592
Lrrk1	95.4866	0.343088	0.214318	1.60083	0.109414	0.781642
Aldh1l1	567.141	0.343033	0.179735	1.90855	0.0563207	0.630233
Riok3	350.771	0.342967	0.268688	1.27645	0.201796	0.921821
Yy2	44.6979	0.342929	1.32187	0.259428	0.795305	0.999449
Scarf1	34.0793	0.342621	0.456295	0.750875	0.452728	0.99343
Smim24	5.76531	0.342572	0.854312	0.400992	0.688426	0.996366
Nsun3	85.8888	0.34196	0.494753	0.691174	0.489456	0.99343
Npr2	403.758	0.341177	0.168328	2.02686	0.042677	0.563099
Zfp414	147.647	0.340901	0.166758	2.04429	0.0409252	0.554534
Fxyd6	623.289	0.340878	0.220319	1.54721	0.121814	0.807829
Srd5a3	68.0694	0.340794	0.229847	1.4827	0.138154	0.835349
Ttyh2	604.107	0.340748	0.133032	2.56139	0.0104254	0.283537
Hsd17b11	302.024	0.34057	0.123357	2.76086	0.00576501	0.191631
Ccm2	486.358	0.340441	0.131913	2.58079	0.00985742	0.275238
Adrbk2	1127.02	0.340173	0.160368	2.12121	0.0339043	0.519635
Cck	63.9049	0.340147	0.347205	0.979674	0.327247	0.981979
Yjefn3	15.6239	0.340129	0.565554	0.601409	0.547568	0.994215
1810011O10Rik	14.4897	0.340113	0.523104	0.650182	0.515575	0.994215
Tlcd2	2.01614	0.340068	1.36177	0.249725	0.8028	NA
Elac1	225.535	0.339628	0.179026	1.89709	0.0578163	0.63676
Shisa8	86.266	0.33936	0.38188	0.888657	0.374187	0.989377
Slc52a3	17.4828	0.33932	0.549136	0.617916	0.536631	0.994215
Ctso	225.455	0.339094	0.180861	1.87489	0.060808	0.648751
Serpinc1	1.89738	0.33863	1.542	0.219605	0.826179	NA
Ldlrad4	136.294	0.338457	0.224824	1.50544	0.132212	0.826834
AI413582	35.13	0.338428	0.369382	0.916201	0.359561	0.985024
Ak1	248.687	0.337918	0.26033	1.29804	0.194274	0.912075
Zfp385c	113.076	0.337702	0.345226	0.978206	0.327973	0.982176
Fxr1	39.4893	0.337694	0.464858	0.726445	0.467566	0.99343
Bloc1s6	34.5759	0.337666	0.381309	0.885546	0.375862	0.989377
Syt3	197.778	0.337338	0.274619	1.22839	0.219302	0.932734
Ushbp1	43.9083	0.337235	0.360584	0.935248	0.34966	0.985024
Irak4	33.5726	0.337121	0.367044	0.918476	0.358369	0.985024
Mzb1	1.57132	0.336886	1.989	0.169375	0.865502	NA
Kifc3	233.831	0.336588	0.229161	1.46878	0.141892	0.843487
Sh2d4a	3.78352	0.336005	1.1672	0.287873	0.773444	0.999449
Hbb-bt	163.817	0.335984	0.379224	0.88598	0.375629	0.989377
Pdk1	140.981	0.335593	0.180672	1.85747	0.0632444	0.658452
St3gal6	109.329	0.33548	0.236473	1.41869	0.155991	0.86612
Krt28	6.24633	0.335456	0.871666	0.384845	0.700352	0.996366
Leprel1	59.2537	0.334742	0.262804	1.27373	0.202759	0.922329
Rpp25	10.7601	0.334317	0.856411	0.39037	0.696263	0.996366
Gpatch2l	56.4514	0.334313	0.593798	0.563009	0.573429	0.994855
Tmem81	43.3117	0.334261	0.320957	1.04145	0.297666	0.970958
Clu	1527.79	0.334093	0.139566	2.3938	0.0166747	0.361783
Pex11a	33.4461	0.33396	0.325696	1.02537	0.305187	0.972892
Mrps14	118.851	0.333885	0.317013	1.05322	0.292239	0.968206
Rnf128	63.8923	0.333419	0.268487	1.24184	0.214294	0.930267
Ctsk	32.0868	0.333396	0.41401	0.805287	0.420654	0.993301
Fam227b	4.88449	0.333315	0.983326	0.338967	0.734634	0.997137
Clec4n	5.14669	0.332989	1.03482	0.321786	0.747615	0.997897
Fam163a	30.6842	0.332635	0.431711	0.770503	0.441002	0.99343
Myh7b	93.08	0.332325	0.291226	1.14112	0.25382	0.946661
Rhbdf1	133.266	0.332171	0.185816	1.78763	0.0738351	0.691596
Fam209	2.24053	0.331918	1.29528	0.256252	0.797756	NA
Entpd1	139.284	0.331429	0.269588	1.22939	0.218925	0.932102
Ppp1r14a	101.599	0.331383	0.316379	1.04742	0.294905	0.968206
Lmtk3	990.866	0.33134	0.186381	1.77776	0.0754433	0.695987
Cdc42bpg	261.873	0.331072	0.23676	1.39834	0.16201	0.87779
Crhr1	136.739	0.330901	0.301891	1.0961	0.273037	0.959874
Tdrd1	3.80638	0.330757	1.15645	0.286009	0.774871	0.999449
Elp6	50.2592	0.330563	0.27978	1.18151	0.237401	0.93854
Naaa	59.0182	0.330283	0.352492	0.936997	0.34876	0.985024
Islr	257.911	0.33023	0.187632	1.75999	0.0784096	0.705396
Edn3	66.2654	0.330093	0.249013	1.3256	0.184971	0.900529
Stxbp2	109.12	0.330049	0.263933	1.2505	0.211116	0.926107
Sowahb	56.7446	0.329471	0.360875	0.912979	0.361254	0.985024
Cystm1	137.767	0.329458	0.27363	1.20403	0.228578	0.937347
Fam133b	86.789	0.32932	1.29605	0.254095	0.799422	0.999449
Agtrap	86.4329	0.328533	0.246673	1.33186	0.182908	0.900529
Evpl	13.198	0.328502	0.669067	0.490985	0.623437	0.996366
Ninj1	189.422	0.328459	0.202542	1.62168	0.104872	0.77592
Vimp	236.544	0.328342	0.16732	1.96236	0.049721	0.595499
Mmp2	147.843	0.328276	0.194489	1.68789	0.0914329	0.740096
Thsd4	194.319	0.327797	0.211567	1.54938	0.121291	0.807829
Pbxip1	557.491	0.327568	0.16274	2.01283	0.0441323	0.570741
Lhfpl2	446.818	0.327245	0.138822	2.3573	0.0184081	0.380063
Crb2	32.8752	0.327082	0.514004	0.636341	0.524554	0.994215
Slc39a13	152.038	0.327059	0.161806	2.0213	0.0432489	0.566576
Paox	110.041	0.326716	0.223935	1.45898	0.144571	0.848742
Pcsk1n	720.099	0.3263	0.309857	1.05307	0.29231	0.968206
1700020D05Rik	19.8695	0.326251	0.662087	0.492762	0.622181	0.996366
Anxa5	316.303	0.3262	0.20304	1.60658	0.108146	0.780482
Ptgr2	262.746	0.326108	0.146302	2.22901	0.0258133	0.463049
Col5a2	469.13	0.325978	0.19757	1.64994	0.0989558	0.76004
Rasef	2.13387	0.325966	1.73225	0.188175	0.85074	NA
Msrb1	118.729	0.325801	0.186978	1.74246	0.0814288	0.708988
Abca2	2431.23	0.325718	0.206172	1.57983	0.114145	0.791902
Amy1	147.219	0.325705	0.302121	1.07806	0.281007	0.960876
Dact1	409.996	0.325527	0.15214	2.13965	0.0323829	0.507701
Mettl20	49.227	0.325424	0.354238	0.918658	0.358274	0.985024
Mettl2	87.2878	0.325392	0.261861	1.24261	0.214011	0.930267
Sparc	6090.23	0.325378	0.118435	2.74732	0.00600853	0.19793
Tom1	197.744	0.325345	0.152739	2.13007	0.0331656	0.514471
Rgag4	73.9422	0.325103	0.320702	1.01372	0.310715	0.973941
Cc2d1b	292.062	0.324796	0.147664	2.19955	0.0278386	0.478406
Lgi3	592.086	0.324673	0.327497	0.991378	0.321501	0.979494
Fbln5	24.5445	0.324544	0.729998	0.444582	0.656622	0.996366
Skor2	29.6257	0.324417	0.41275	0.785989	0.431874	0.993301
Vmn2r85	3.47632	0.324337	1.21991	0.265869	0.79034	0.999449
Timp4	419.953	0.324325	0.117143	2.76864	0.00562916	0.188828
RP24-447G12.2	3.04369	0.324229	1.00423	0.322862	0.7468	0.997843
Nadsyn1	36.4996	0.324028	0.350643	0.924097	0.355436	0.985024
Slmo1	91.6613	0.323594	0.237425	1.36293	0.172905	0.889756
Nfrkb	352.026	0.323543	0.246252	1.31387	0.18889	0.905665
Itih5	529.148	0.323464	0.1473	2.19595	0.0280957	0.480165
Wdr62	173.434	0.323362	0.285689	1.13187	0.25769	0.948637
Aebp1	79.8071	0.32255	0.275872	1.1692	0.242322	0.943436
Rasgef1a	127.273	0.322535	0.401328	0.80367	0.421587	0.993301
Ppfia4	561.632	0.322493	0.281098	1.14726	0.251273	0.946661
Cd59a	48.3119	0.322101	0.516395	0.623749	0.532793	0.994215
Tmem161b	61.656	0.321991	1.59552	0.20181	0.840065	0.999449
Sec31b	3.38901	0.321939	1.19005	0.270525	0.786757	0.999449
Gngt2	13.5213	0.321863	0.630062	0.510842	0.609461	0.996366
Bcat2	38.8338	0.321803	0.980349	0.328254	0.74272	0.997137
Rimbp3	31.632	0.321769	0.347081	0.92707	0.35389	0.985024
Tmem63c	137.986	0.321573	0.443957	0.724335	0.46886	0.99343
Rnf31	239.644	0.321157	0.141987	2.26188	0.0237051	0.443899
Apobec1	170.813	0.321068	0.182193	1.76224	0.0780284	0.704756
Abhd14b	61.0952	0.321027	0.267938	1.19814	0.230862	0.937347
Gfra2	234.041	0.320856	0.158048	2.03012	0.0423448	0.561915
Cpz	6.42596	0.320841	0.806511	0.397814	0.690768	0.996366
AF366264	1.45005	0.320766	1.76667	0.181565	0.855924	NA
Mfsd3	39.9554	0.320745	0.324491	0.988458	0.322929	0.980694
Trpc7	11.8395	0.320315	0.626401	0.511359	0.6091	0.996366
Samd15	4.73776	0.320223	1.00057	0.32004	0.748938	0.998276
Smim18	29.041	0.32019	0.394845	0.810926	0.417408	0.993301
Wdyhv1	63.1074	0.320121	0.334155	0.958002	0.338062	0.985024
Acot5	1.45893	0.319942	1.56511	0.204421	0.838024	NA
Samsn1	11.6839	0.319752	0.618862	0.516678	0.605381	0.996366
Cgref1	32.0368	0.318743	0.40474	0.787525	0.430975	0.993301
Grasp	82.8585	0.318433	0.219336	1.4518	0.146556	0.853209
Mthfsl	39.5276	0.318034	0.352999	0.900947	0.367616	0.987582
Cd47	1486.02	0.31801	0.127782	2.48869	0.0128215	0.317483
Wbscr27	88.298	0.317869	0.222769	1.4269	0.153608	0.863447
A530084C06Rik	12.2467	0.317786	0.590689	0.537991	0.590583	0.995347
Vsig10l	29.006	0.317721	0.349013	0.91034	0.362643	0.985705
Rabl2	161.693	0.317707	0.175216	1.81323	0.0697959	0.678664
Camkk1	201.113	0.317681	0.198098	1.60366	0.108789	0.781642
Ankrd13d	131.521	0.317529	0.327853	0.968512	0.332789	0.984331
Fhl3	72.2081	0.317382	0.261026	1.2159	0.224021	0.935325
Peli3	60.1143	0.317326	0.36076	0.879604	0.379074	0.989995
Spsb1	181.606	0.317262	0.301186	1.05337	0.292169	0.968206
Rgag1	11.4046	0.317074	0.631518	0.502082	0.61561	0.996366
Tpp1	491.79	0.316846	0.117088	2.70604	0.006809	0.217458
Tmem88b	453.995	0.316819	0.582194	0.544181	0.586317	0.99502
Rtn4rl1	100.905	0.316793	0.258455	1.22571	0.220306	0.932734
Fstl5	172.178	0.316694	0.299424	1.05768	0.290203	0.968206
Myzap	8.98738	0.316636	0.748265	0.42316	0.672179	0.996366
Foxl2	11.8164	0.316021	0.5568	0.567566	0.570329	0.994592
Phlda3	131.741	0.315644	0.385784	0.818187	0.41325	0.993301
Cebpa	164.291	0.315643	0.255766	1.23411	0.217162	0.930468
Sdc4	300.212	0.315535	0.214204	1.47305	0.140736	0.841376
Isl1	4.7857	0.315521	0.839532	0.37583	0.707043	0.996366
Spem1	2.63271	0.315296	1.27453	0.247382	0.804613	NA
Bnipl	1.78137	0.31519	1.37627	0.229018	0.818855	NA
Gcnt2	43.5893	0.315163	0.300005	1.05052	0.293477	0.968206
Cyp2j6	212.603	0.315089	0.155971	2.02018	0.043365	0.566576
Ankrd33b	45.4933	0.314847	0.347594	0.90579	0.365047	0.987492
A730017C20Rik	79.4683	0.314652	0.492078	0.639435	0.52254	0.994215
Rarres1	5.67713	0.314117	0.811959	0.386864	0.698857	0.996366
Sgsm2	176.156	0.314021	0.229815	1.36641	0.171812	0.889544
Trpc6	6.20574	0.313526	1.13734	0.275665	0.782805	0.999449
Gm9825	226.488	0.313496	0.257082	1.21944	0.222677	0.933837
Ankrd55	28.4643	0.313402	0.572489	0.547437	0.584079	0.99502
Bst1	4.55626	0.313189	1.04357	0.300114	0.76409	0.999449
Jph4	824.69	0.312867	0.198633	1.5751	0.115233	0.79268
Tmem86a	176.255	0.312817	0.18095	1.72874	0.0838549	0.716241
Ndufa4l2	24.1154	0.312816	0.387072	0.808159	0.418999	0.993301
Hps1	67.6894	0.312557	0.296052	1.05575	0.291082	0.968206
Znf512b	814.339	0.312522	0.131067	2.38445	0.0171048	0.365509
Atf7	821.503	0.312479	0.212614	1.4697	0.141642	0.843487
Dtd2	71.1915	0.312393	0.254051	1.22965	0.218829	0.932011
Slc7a2	340.746	0.312332	0.128234	2.43564	0.0148653	0.344285
4932414N04Rik	9.22889	0.312195	0.718379	0.434583	0.663865	0.996366
Trp53i13	51.4282	0.312173	0.272688	1.1448	0.252292	0.946661
Tek	119.386	0.312064	0.238612	1.30783	0.190931	0.908481
B3gnt7	9.49655	0.311946	0.624533	0.499486	0.617437	0.996366
Itpr1	2292.47	0.311613	0.455984	0.683386	0.494363	0.99343
Itfg3	104.731	0.311262	0.587256	0.530028	0.596093	0.996034
Frk	14.2207	0.31119	0.507317	0.613404	0.539609	0.994215
Tram2	76.176	0.3111	0.323698	0.961083	0.33651	0.985024
Kctd2	347.092	0.311015	0.15178	2.04912	0.0404509	0.552923
Pxk	250.072	0.310992	0.144941	2.14564	0.0319013	0.503648
Atp6v1g1	851.003	0.31079	0.110506	2.81243	0.00491687	0.174459
Gstm7	78.6481	0.310463	0.341272	0.909721	0.362969	0.985705
Gga2	241.831	0.310433	0.147066	2.11084	0.0347864	0.526607
Fbxo44	261.77	0.310317	0.194146	1.59837	0.109961	0.782597
Klhl3	169.736	0.310246	0.261206	1.18774	0.234935	0.937347
Ctsl	798.329	0.309947	0.103367	2.99851	0.00271304	0.118013
Nrxn3	672.678	0.309817	0.16265	1.90481	0.0568045	0.632823
Mob2	132.785	0.308534	0.200801	1.53651	0.124412	0.812366
Lin28b	11.4585	0.30834	0.715434	0.430983	0.666481	0.996366
Ctsd	5152.21	0.308019	0.107899	2.8547	0.0043078	0.160274
Pax7	2.58545	0.307891	1.97521	0.155878	0.876129	NA
Lhfp	337.746	0.307452	0.181745	1.69167	0.0907092	0.738315
Gm3468	102.634	0.307432	0.260747	1.17904	0.238381	0.940488
Cd46	65.5067	0.307081	0.250616	1.2253	0.220461	0.932734
Erap1	127.795	0.307004	0.174732	1.757	0.0789185	0.705396
Blvra	73.0389	0.306895	0.24395	1.25802	0.208383	0.924223
Glt8d2	15.3717	0.306724	0.46336	0.661958	0.507998	0.99343
Nudt2	103.636	0.306548	0.212865	1.44011	0.149838	0.860638
Gimap6	51.3095	0.306516	0.299942	1.02192	0.306821	0.973941
Limd2	371.246	0.306457	0.168402	1.8198	0.0687901	0.674511
Cyp7b1	100.616	0.305435	0.232052	1.31624	0.188095	0.90495
Sez6l2	1315.3	0.305366	0.175882	1.7362	0.0825285	0.709097
Adssl1	69.0544	0.304977	0.547823	0.556708	0.577727	0.994855
Glmn	112.897	0.304923	0.229976	1.32589	0.184876	0.900529
Aplp1	2808.92	0.304817	0.230978	1.31968	0.186942	0.902388
Gstm2	7.79983	0.304614	0.669206	0.455187	0.648975	0.996366
Tmtc4	146.088	0.304571	0.226291	1.34593	0.178326	0.897188
Palmd	166.637	0.304531	0.175361	1.7366	0.0824585	0.709097
Pygm	234.247	0.304069	0.409046	0.74336	0.457264	0.99343
Ush1g	1.93799	0.304029	1.45913	0.208363	0.834945	NA
Sema4b	88.6066	0.304001	0.433378	0.701468	0.483011	0.99343
Adam8	28.5617	0.303774	0.531917	0.571093	0.567937	0.994592
Rcan3	453.045	0.30374	0.154987	1.95978	0.0500218	0.59578
Tnk2	910.936	0.303716	0.253062	1.20016	0.230076	0.937347
Junb	77.1388	0.303572	0.32598	0.931259	0.35172	0.985024
Frmpd4	124.06	0.303556	0.231235	1.31276	0.189264	0.906082
Grb2	1068	0.303477	0.12382	2.45096	0.0142477	0.335243
Fat2	2588.58	0.303466	0.427612	0.709675	0.477906	0.99343
Rnf220	919.719	0.303271	0.0899636	3.37104	0.000748859	0.0477122
Slco2a1	71.3585	0.303109	0.315846	0.959673	0.33722	0.985024
Prickle4	5.03865	0.303035	1.42632	0.212459	0.831749	0.999449
Cttnbp2	47.6298	0.303019	0.637921	0.47501	0.63478	0.996366
Tceanc	86.5445	0.30297	0.266674	1.13611	0.255912	0.946661
Cldn5	401.019	0.302908	0.186207	1.62673	0.103794	0.773081
Sap30bp	411.532	0.302823	0.158364	1.9122	0.0558508	0.627551
Ikzf4	59.5715	0.302632	0.533011	0.567779	0.570185	0.994592
Rara	63.1437	0.302503	0.282855	1.06947	0.28486	0.965717
Psg23	29.5054	0.302289	0.337075	0.896801	0.369825	0.989377
Slc38a7	33.6172	0.302228	2.973	0.101658	0.919028	0.999449
Rell2	269.518	0.302169	0.284814	1.06094	0.288719	0.967415
Galnt12	8.308	0.30208	0.712861	0.423756	0.671743	0.996366
Rassf10	33.3089	0.302077	0.394814	0.765114	0.444204	0.99343
Atp5sl	153.636	0.301621	0.196089	1.53819	0.124003	0.812141
Aldh1b1	10.0523	0.301549	0.612105	0.492643	0.622265	0.996366
Zfand1	152.399	0.301052	0.200826	1.49907	0.133855	0.829633
Plp1	31309.3	0.30104	0.650616	0.462699	0.64358	0.996366
Glul	7982.41	0.30102	0.104466	2.8815	0.00395786	0.151089
Pdgfb	97.9189	0.300724	0.246129	1.22181	0.221778	0.932734
Pqlc2	40.1928	0.30063	0.385756	0.779326	0.435788	0.99343
Mlkl	3.83772	0.300597	1.22549	0.245288	0.806234	0.999449
Aqp9	10.1291	0.300592	0.571359	0.5261	0.598819	0.996034
Iqcc	112.376	0.300587	0.284962	1.05483	0.291502	0.968206
Slc4a3	193.602	0.30056	0.410894	0.73148	0.464486	0.99343
C1qtnf4	198.351	0.300475	0.2539	1.18344	0.236635	0.93803
Snhg11	1752.82	0.300374	0.647492	0.463903	0.642717	0.996366
Smpdl3a	142.182	0.300262	0.201076	1.49327	0.135366	0.832197
Ltbr	168.221	0.300237	0.192245	1.56174	0.118349	0.801875
Plin5	2.57696	0.299851	1.38241	0.216905	0.828283	NA
Zfp653	147.929	0.299836	0.207915	1.44211	0.149273	0.859124
Gng13	252.263	0.2998	0.290901	1.03059	0.302733	0.972559
Pde1b	229.667	0.299721	0.262816	1.14042	0.254112	0.946661
Vps33b	132.275	0.299644	0.232545	1.28854	0.197557	0.916115
Pacsin3	192.481	0.299552	0.201667	1.48538	0.137444	0.83418
Syt15	55.2195	0.299389	0.317597	0.942669	0.34585	0.985024
Tm7sf2	112.939	0.299374	0.20057	1.49262	0.135537	0.832197
C77080	178.665	0.299248	0.244368	1.22458	0.220735	0.932734
Arhgef28	91.5624	0.299248	0.469353	0.637575	0.523751	0.994215
Cxcl12	617.997	0.299239	0.147472	2.02913	0.0424453	0.562064
Zfp459	20.065	0.299125	0.537402	0.556614	0.577791	0.994855
Kndc1	769.438	0.299102	0.501413	0.596519	0.550829	0.994215
Gm3591	25.0782	0.299021	0.618209	0.483689	0.628606	0.996366
Rd3l	2.84786	0.298794	1.1597	0.257649	0.796678	0.999449
Ptprk	287.889	0.29873	0.13623	2.19283	0.0283193	0.480478
Prrt2	410.597	0.298703	0.295624	1.01042	0.312295	0.973941
Gpr101	35.0033	0.298668	0.893041	0.33444	0.738048	0.997137
Rnf130	313.683	0.29849	0.144293	2.06864	0.0385795	0.548091
Ccdc166	81.2372	0.298178	0.222575	1.33967	0.180352	0.900449
Itga2	12.0555	0.298079	0.652488	0.456835	0.647789	0.996366
Rcor3	314.407	0.29803	0.219651	1.35684	0.174833	0.891654
BC030500	8.13782	0.297969	0.809403	0.368135	0.712773	0.996366
Cdk10	132.951	0.297769	0.234851	1.2679	0.204833	0.923209
Arsb	720.258	0.297768	0.105341	2.82672	0.00470281	0.16992
Ptpro	288.937	0.297149	0.297295	0.999509	0.317548	0.976629
Spsb2	29.7557	0.296822	0.347679	0.853723	0.393258	0.993007
Ccdc169	4.82908	0.29666	0.917614	0.323295	0.746472	0.997827
Paqr8	1651.58	0.296502	0.0901223	3.29	0.00100189	0.0594603
Lamb1	114.324	0.296347	3.48588	0.0850135	0.932251	0.999449
Elf1	157.552	0.296169	0.301911	0.980983	0.326601	0.981477
Abcg2	195.907	0.295949	0.21409	1.38236	0.166862	0.882363
2810408A11Rik	54.4299	0.295618	0.356148	0.830041	0.406516	0.993301
6430548M08Rik	601.463	0.295617	0.232944	1.26905	0.204425	0.922901
Fa2h	406.291	0.295611	0.556779	0.530931	0.595466	0.996034
Gyg	163.793	0.295601	0.200832	1.47188	0.141052	0.842352
Plec	931.11	0.295226	0.152539	1.93542	0.0529394	0.614927
Timm13	242.996	0.294855	0.147124	2.00412	0.0450569	0.576343
Bmp2k	420.814	0.294745	0.136166	2.1646	0.0304185	0.49545
Ly6e	638.748	0.294628	0.131667	2.23768	0.0252418	0.459195
Wdr81	414.266	0.2946	0.157978	1.86481	0.0622075	0.652289
Sdk1	320.417	0.294484	0.160824	1.8311	0.0670862	0.666272
Etv1	849.767	0.294292	0.19094	1.54128	0.123248	0.811823
Bzrap1	1426.77	0.293971	0.159007	1.84879	0.0644878	0.661429
Gpr37	228.068	0.293741	0.457847	0.641572	0.521151	0.994215
Nexn	55.4579	0.293529	0.285919	1.02662	0.304602	0.972559
C8g	5.29078	0.293462	0.903168	0.324925	0.745238	0.997617
Pik3ip1	297.367	0.29333	0.165752	1.76969	0.0767786	0.702003
Ipcef1	119.222	0.292918	0.353589	0.828414	0.407436	0.993301
Nog	20.8061	0.292892	0.476746	0.614356	0.53898	0.994215
Hpdl	23.9154	0.292795	0.438297	0.668029	0.504115	0.99343
Fam20a	79.6884	0.292756	0.412178	0.710266	0.477539	0.99343
Nos1	361.125	0.292741	0.247724	1.18172	0.237317	0.93854
Tmie	22.908	0.292628	0.498385	0.587151	0.557102	0.994592
Nxph4	225.269	0.292525	0.200339	1.46015	0.144248	0.848531
Cd81	2712.24	0.292482	0.113487	2.57724	0.00995929	0.277027
Tcf24	1.1991	0.292333	1.85247	0.157807	0.874609	NA
Alkbh4	66.8602	0.292265	0.374042	0.78137	0.434585	0.99343
Hsd3b7	54.7566	0.292147	0.34853	0.838228	0.401903	0.993301
Spp1	236.277	0.291745	0.290963	1.00269	0.316011	0.976231
Ift22	26.8074	0.29163	0.480898	0.606429	0.54423	0.994215
Pcp2	576.224	0.291376	0.323359	0.901092	0.367539	0.987582
Arhgef4	582.84	0.291284	0.171173	1.70169	0.088813	0.729361
Uri1	471.433	0.291272	0.1411	2.06429	0.0389903	0.548091
Cyp1b1	96.955	0.291155	0.244122	1.19266	0.233001	0.937347
Psap	6968.34	0.291052	0.109475	2.65862	0.0078462	0.23521
Abca9	148.793	0.290656	0.17783	1.63446	0.102163	0.766432
Anxa2	109.628	0.290627	0.224588	1.29404	0.195651	0.912519
Stard5	68.6052	0.290473	0.240193	1.20933	0.226537	0.936948
Eya2	18.5572	0.290409	0.495357	0.586261	0.5577	0.994592
Tssc4	272.547	0.290309	0.163043	1.78056	0.0749841	0.693934
Necab2	106.305	0.290194	0.266253	1.08992	0.275749	0.959874
Mast3	342.235	0.29019	0.268095	1.08242	0.279068	0.959874
Sat1	408.317	0.290023	0.192591	1.5059	0.132092	0.826666
Gbp9	25.1222	0.290007	0.550389	0.526913	0.598254	0.996034
Cntn3	42.6788	0.289889	0.925191	0.313328	0.754031	0.99877
Serp2	84.6443	0.289761	0.242406	1.19535	0.231949	0.937347
Nfkbib	159.823	0.289681	0.1549	1.87012	0.0614676	0.651107
Ptcra	5.86434	0.28954	0.852555	0.339615	0.734147	0.996933
Ctsf	392.638	0.289399	0.195733	1.47854	0.139264	0.837651
Foxc2	3.05739	0.289378	1.27747	0.226523	0.820795	0.999449
Kcng4	231.529	0.289292	0.24553	1.17823	0.238705	0.940488
Slc8b1	71.4773	0.28927	0.276648	1.04562	0.295734	0.968969
Slc29a3	266.582	0.289143	0.222787	1.29784	0.194341	0.912075
Syde2	30.8885	0.289	0.497254	0.581191	0.561112	0.994592
Gpd1	331.399	0.288901	0.31254	0.924367	0.355295	0.985024
Ctnna3	15.7433	0.28887	0.57109	0.505822	0.612982	0.996366
Nos3	97.0129	0.288662	0.249394	1.15745	0.247088	0.946456
Map7	252.716	0.288654	0.383681	0.752328	0.451854	0.99343
Pde8a	68.8734	0.288352	0.524516	0.54975	0.582491	0.99502
Cd302	84.9022	0.288232	0.227938	1.26452	0.206045	0.924223
Mfsd2a	287.499	0.288192	0.207803	1.38685	0.165487	0.882363
Oplah	129.062	0.288026	0.219281	1.31351	0.189013	0.905665
Gmpr	123.843	0.287889	0.20215	1.42414	0.154407	0.864075
Adamts13	67.7074	0.287577	0.277675	1.03566	0.300361	0.972023
Itm2c	1490.16	0.287312	0.0796463	3.60735	0.000309344	0.0239497
Acot11	209.512	0.287201	0.267255	1.07463	0.28254	0.962079
Mapkapk3	29.0008	0.286685	0.45819	0.62569	0.531519	0.994215
Ankrd66	3.29323	0.286101	1.02945	0.277915	0.781078	0.999449
Alg5	176.416	0.285781	0.187256	1.52615	0.126972	0.8183
Arhgap36	51.6478	0.285574	0.742048	0.384846	0.700352	0.996366
Ephx3	2.43777	0.285475	1.35903	0.210058	0.833622	NA
1700017B05Rik	193.419	0.285303	0.165727	1.72153	0.0851552	0.719476
Lmna	177.404	0.285125	0.182697	1.56064	0.118608	0.801973
Eml2	524.481	0.284843	0.489086	0.582398	0.560299	0.994592
Tha1	13.0541	0.284808	0.548321	0.519417	0.60347	0.996366
Pxdc1	41.9446	0.284753	0.468353	0.607989	0.543195	0.994215
Bcas1	1816.81	0.284652	0.154579	1.84146	0.0655538	0.661429
Ablim3	221.218	0.284642	0.35032	0.81252	0.416493	0.993301
Plat	671.892	0.284603	0.112125	2.53827	0.0111402	0.293711
Abcb1b	36.5806	0.28444	0.317069	0.897091	0.36967	0.989377
Spire2	94.6256	0.284047	0.251763	1.12823	0.259223	0.951176
Thtpa	526.07	0.283966	0.12898	2.20163	0.0276917	0.477807
Asap3	80.7869	0.283893	0.270994	1.0476	0.294825	0.968206
Arhgef19	51.2236	0.283588	0.433676	0.653915	0.513166	0.994215
Fry	792.162	0.283529	0.533166	0.531784	0.594876	0.996034
Rce1	83.0259	0.283476	0.248288	1.14172	0.253571	0.946661
Aldoc	4331.75	0.283275	0.113418	2.49762	0.012503	0.313721
Ppp2r2a	284.754	0.283262	0.227443	1.24542	0.212978	0.928629
Pemt	15.3841	0.283138	0.567446	0.49897	0.617801	0.996366
Rft1	73.7878	0.28293	0.384532	0.735776	0.461867	0.99343
DHX30	121.443	0.282847	0.464621	0.608769	0.542678	0.994215
44631	23.408	0.282728	0.423351	0.667834	0.50424	0.99343
Scamp2	346.297	0.282705	0.132335	2.13628	0.0326564	0.510352
Ngef	142.182	0.282587	0.237203	1.19133	0.233523	0.937347
Dao	12.0094	0.282455	0.778868	0.362648	0.716868	0.996366
Rtkn	310.35	0.282402	0.257439	1.09697	0.272656	0.959874
Cd44	210.082	0.282372	0.211126	1.33746	0.181074	0.900449
6430571L13Rik	72.8143	0.282295	0.32926	0.857362	0.391245	0.993007
Rgs16	78.9661	0.282193	0.341153	0.827173	0.408139	0.993301
Ccr2	6.98211	0.281977	0.813105	0.346791	0.728748	0.996366
Sema4d	587.755	0.281942	0.222443	1.26748	0.204983	0.923209
Pou6f2	23.7064	0.281891	0.520039	0.542057	0.587779	0.995063
Clpx	347.245	0.281872	0.129431	2.17778	0.0294227	0.487904
Ndrg2	2974.48	0.28176	0.141303	1.99401	0.046151	0.581328
2700062C07Rik	78.6266	0.281505	0.317794	0.885809	0.375721	0.989377
Cd97	117.903	0.281143	0.272778	1.03067	0.302698	0.972559
Galk2	164.184	0.281089	0.177961	1.5795	0.114222	0.791902
Vwa5b2	153.731	0.28102	0.372711	0.753991	0.450855	0.99343
Htr5a	25.9679	0.281004	0.401119	0.700549	0.483584	0.99343
Thbs2	73.3733	0.280954	0.273432	1.02751	0.30418	0.972559
44622	377.628	0.280883	0.119199	2.35643	0.0184517	0.380426
1700023F06Rik	5.21224	0.280595	0.901881	0.311121	0.755708	0.999243
Kcnc4	177.833	0.280178	0.278058	1.00763	0.313634	0.973941
Stx3	100.292	0.279918	0.315061	0.888456	0.374295	0.989377
Sucnr1	7.66688	0.279896	0.68147	0.410723	0.681275	0.996366
Flad1	238.427	0.279889	0.159875	1.75068	0.0800015	0.708335
Kremen2	2.40097	0.279683	1.273	0.219705	0.826101	NA
Oxtr	68.8146	0.279552	0.327122	0.854581	0.392783	0.993007
Ypel3	822.68	0.279479	0.132634	2.10715	0.035105	0.527798
Setmar	32.1891	0.279393	0.382056	0.731288	0.464603	0.99343
Ppp1r16a	216.221	0.279223	0.326593	0.854956	0.392575	0.993007
Zfp654	100.477	0.279118	1.47315	0.18947	0.849725	0.999449
Scn11a	7.92097	0.278709	0.726582	0.383589	0.701283	0.996366
Tmem9b	416.101	0.278638	0.110745	2.51602	0.0118688	0.304688
Fank1	3.38425	0.278595	1.1261	0.247398	0.8046	0.999449
Tox	49.3936	0.278554	0.311842	0.893255	0.371721	0.989377
Jmjd7	62.3911	0.278406	0.283865	0.980767	0.326708	0.981596
Axl	429.493	0.2784	0.112774	2.46866	0.013562	0.327522
Plekhd1	166.84	0.277978	0.295167	0.941766	0.346312	0.985024
Cyp2j9	157.203	0.277857	0.256055	1.08515	0.277857	0.959874
Dstyk	333.287	0.277763	0.150063	1.85098	0.0641724	0.661429
Pip4k2a	475.366	0.277472	0.155525	1.7841	0.0744074	0.693019
Atp2a3	523.77	0.277376	0.27649	1.0032	0.315763	0.976122
Prr18	337.319	0.277153	0.220033	1.2596	0.207815	0.924223
Fam181a	25.8651	0.276957	0.52401	0.528534	0.597129	0.996034
Zfp688	18.7461	0.276864	0.885155	0.312786	0.754443	0.99877
Scn2a1	591.734	0.276708	0.274856	1.00674	0.314061	0.973941
Adora1	789.556	0.276665	0.136552	2.02608	0.0427564	0.563639
Sh2d4b	13.2717	0.2766	0.650698	0.425083	0.670776	0.996366
Mast1	853.339	0.276549	0.158764	1.74188	0.0815286	0.708988
Tsacc	10.5949	0.276525	0.572028	0.483412	0.628803	0.996366
Gaa	844.641	0.27538	0.206854	1.33128	0.183098	0.900529
Cd84	140.277	0.275316	0.242079	1.1373	0.255412	0.946661
Nudcd3	1019.46	0.275238	0.116714	2.35821	0.0183631	0.379669
Epgn	2.9069	0.275009	1.3355	0.205922	0.836852	0.999449
Nrxn2	1493.8	0.274867	0.19923	1.37964	0.167696	0.882363
Fbn1	150.896	0.274729	0.174106	1.57794	0.11458	0.791902
Dgkg	123.581	0.274703	0.26267	1.04581	0.295648	0.968969
Rfesd	69.7881	0.274549	0.361369	0.759746	0.447407	0.99343
Ccdc159	16.4073	0.274495	0.624367	0.439637	0.6602	0.996366
Tnfrsf12a	48.6812	0.274471	0.320459	0.856495	0.391724	0.993007
Colgalt2	49.3787	0.274398	0.288907	0.949777	0.342225	0.985024
Zfp628	294.932	0.273953	0.15097	1.81462	0.0695818	0.678525
Tns1	425.095	0.273885	0.231742	1.18185	0.237265	0.93854
Tubb4a	2938	0.273881	0.151475	1.80809	0.0705928	0.680288
Nod1	82.8701	0.273812	0.344976	0.793713	0.427363	0.993301
Acd	135.195	0.27359	0.261867	1.04477	0.29613	0.969355
Myh14	303.28	0.273427	0.154927	1.76487	0.0775849	0.70339
Lamb2	478.207	0.273285	0.138388	1.97478	0.0482931	0.590914
Gng3	790.789	0.273083	0.118463	2.30521	0.0211547	0.411283
Cntd1	31.6575	0.272837	0.376065	0.725506	0.468142	0.99343
Il17f	6.47428	0.272815	0.967126	0.282088	0.777876	0.999449
Mndal	148.045	0.27273	0.234266	1.16419	0.244347	0.946456
Olfr414	17.7217	0.272604	0.490936	0.555275	0.578706	0.994855
Tmem240	62.7567	0.272504	0.313606	0.868936	0.384882	0.99197
1700067K01Rik	1.88432	0.272264	1.9808	0.137451	0.890674	NA
Sardh	117.059	0.272252	0.208481	1.30589	0.191592	0.908481
Phospho1	65.0907	0.271984	0.556475	0.488762	0.62501	0.996366
Galnt6	76.6665	0.271904	0.442056	0.615088	0.538496	0.994215
Scn7a	28.627	0.271761	0.387142	0.701969	0.482699	0.99343
Slc2a1	408.363	0.271702	0.147281	1.84479	0.065068	0.661429
Tmem203	64.0254	0.271628	0.239761	1.13291	0.257251	0.947737
Pcbd1	21.0043	0.271613	0.558808	0.486058	0.626926	0.996366
Slc19a3	16.168	0.271601	0.539226	0.503686	0.614482	0.996366
Gpr137	260.905	0.271587	0.227464	1.19398	0.232486	0.937347
Cd59b	17.9487	0.271565	0.635525	0.427307	0.669155	0.996366
Trf	2050.5	0.271176	0.615455	0.440611	0.659495	0.996366
Entpd2	64.4677	0.270989	0.269025	1.0073	0.313789	0.973941
Vegfc	53.3373	0.270919	0.315501	0.858695	0.390509	0.993007
Snx21	132.196	0.270696	0.223155	1.21304	0.225113	0.93694
Tgfbr3	110.122	0.270596	0.360219	0.751198	0.452534	0.99343
Dach2	25.2488	0.270327	0.573169	0.471636	0.637187	0.996366
Frmd8	403.491	0.27029	0.118859	2.27404	0.0229633	0.436601
Mtg1	95.8235	0.270121	0.24992	1.08083	0.279772	0.959874
Slc20a2	687.762	0.270026	0.158991	1.69837	0.0894386	0.731629
PCDHGA9	105.172	0.269826	0.352462	0.765546	0.443946	0.99343
9430020K01Rik	524.623	0.269784	0.140366	1.92201	0.0546048	0.621468
Gjb2	56.6125	0.269731	0.271752	0.992562	0.320924	0.979327
Cacnb2	69.7382	0.269385	0.482978	0.557759	0.577009	0.994855
Sgms1	210.484	0.269325	0.164101	1.64122	0.100752	0.762488
Cpne4	28.9211	0.269303	0.418774	0.643074	0.520176	0.994215
Slc25a34	51.7465	0.269033	0.311567	0.863485	0.387871	0.99197
Pirb	57.294	0.268925	0.380696	0.706402	0.479938	0.99343
Akr1b7	1.81321	0.268518	1.41886	0.189249	0.849898	NA
Runx3	11.3501	0.268442	0.594546	0.451507	0.651624	0.996366
Kcnk12	38.7412	0.267904	0.421378	0.635782	0.524918	0.994215
Susd5	41.7896	0.267757	0.323654	0.827295	0.40807	0.993301
Usp3	452.331	0.267721	0.146422	1.82842	0.0674868	0.667537
Rdh10	110.189	0.267417	0.198375	1.34804	0.177647	0.895811
Zfp710	223.384	0.267416	0.173165	1.54428	0.12252	0.808986
Rpsa	2840.12	0.267374	0.214246	1.24798	0.212039	0.927569
Gja4	35.2329	0.267179	0.382443	0.698611	0.484795	0.99343
Gtpbp2	482.367	0.266963	0.167833	1.59065	0.111689	0.785876
Dph1	114.764	0.26696	0.194381	1.37339	0.169632	0.887769
Relt	57.2089	0.266871	0.346578	0.770018	0.441289	0.99343
Ifit2	290.379	0.266359	0.165589	1.60856	0.107713	0.780482
Tagln	27.7564	0.266306	0.456567	0.58328	0.559705	0.994592
Dhx35	150.395	0.265964	0.237652	1.11913	0.263084	0.954717
Sh3gl3	204.656	0.265836	0.263295	1.00965	0.312662	0.973941
Gsx1	10.1185	0.265741	0.586685	0.452953	0.650583	0.996366
Myo1c	167.918	0.265717	0.179717	1.47853	0.139267	0.837651
Hrsp12	144.338	0.265667	0.195946	1.35582	0.175158	0.892098
Rgs8	1564.91	0.265654	0.448607	0.592175	0.553733	0.994215
Sowaha	362.277	0.265588	0.279464	0.950349	0.341935	0.985024
Il4ra	52.8364	0.26555	0.417603	0.63589	0.524848	0.994215
Dusp15	179.453	0.265201	0.385656	0.687662	0.491666	0.99343
Ptprj	693.687	0.264926	0.16907	1.56696	0.117125	0.797599
Gpld1	408.156	0.26478	0.220742	1.1995	0.230334	0.937347
Pdzd7	8.34722	0.264568	1.31999	0.200432	0.841143	0.999449
44808	1168.52	0.264551	0.134862	1.96164	0.0498043	0.595499
Slfn9	563.47	0.264397	0.274509	0.96316	0.335467	0.984715
Cml5	2.22869	0.264394	1.33842	0.197542	0.843404	NA
Med28	226.327	0.264372	0.168369	1.57019	0.11637	0.796018
Rhbdl1	116.556	0.264175	0.33206	0.795564	0.426286	0.993301
Siglech	14.5212	0.264078	0.771743	0.342184	0.732212	0.996366
Zfp703	268.447	0.263616	0.195478	1.34857	0.177474	0.895811
Pmvk	190.398	0.263541	0.162316	1.62363	0.104455	0.775683
Atp13a2	886.068	0.26354	0.147918	1.78166	0.074804	0.693934
Cacng3	56.4688	0.263506	0.280539	0.939284	0.347585	0.985024
Lhpp	60.8374	0.2634	0.423129	0.622506	0.533609	0.994215
Selenbp1	51.8549	0.263282	0.277555	0.948575	0.342837	0.985024
Ghsr	2.94215	0.263125	1.45597	0.180721	0.856586	0.999449
Celf4	1895.65	0.263056	0.170387	1.54387	0.12262	0.808986
Slc44a1	1169.74	0.262957	0.172836	1.52143	0.128153	0.819067
P2rx5	10.1159	0.262716	0.721482	0.364133	0.715758	0.996366
Paqr7	443.129	0.262522	0.211123	1.24345	0.213701	0.929871
Tbc1d22a	181.433	0.262344	0.177826	1.47529	0.140136	0.840013
Ptprb	456.916	0.262287	0.149703	1.75205	0.0797644	0.70736
Cdh22	376.833	0.262113	0.197766	1.32537	0.185048	0.900605
St3gal1	55.1616	0.262093	1.25085	0.209532	0.834033	0.999449
Vps9d1	161.244	0.262027	0.260034	1.00767	0.313615	0.973941
Mrps10	172.088	0.261903	0.156934	1.66888	0.0951416	0.748619
Slc19a1	187.049	0.261571	0.163317	1.60162	0.10924	0.781642
Ephx2	24.2437	0.261565	0.86753	0.301505	0.763029	0.999449
Ehbp1l1	207.81	0.261487	0.254638	1.0269	0.304468	0.972559
Ccdc37	14.3357	0.26144	0.516559	0.506118	0.612774	0.996366
Lpcat4	218.029	0.261408	0.168716	1.5494	0.121286	0.807829
Car5b	48.6338	0.261023	0.315171	0.828194	0.407561	0.993301
Tomm6	366.224	0.260967	0.130911	1.99346	0.0462107	0.581328
Fam216b	8.85705	0.260799	0.623659	0.418176	0.675818	0.996366
Sfi1	182.973	0.260778	0.223426	1.16718	0.243139	0.945151
Klf5	19.1492	0.260752	0.504377	0.516978	0.605171	0.996366
Nab2	129.465	0.260683	0.317654	0.820651	0.411845	0.993301
Kcnd1	56.1748	0.260599	0.317296	0.821313	0.411468	0.993301
Commd4	212.748	0.260551	0.154863	1.68245	0.0924807	0.743642
Pon2	404.769	0.260548	0.129464	2.01252	0.0441654	0.570741
Pgbd5	396.085	0.260334	0.183658	1.4175	0.156338	0.86612
Phkg2	266.718	0.260103	0.137973	1.88517	0.0594074	0.642079
Dpm3	94.0635	0.26005	0.308421	0.843166	0.399136	0.993301
Zfp395	251.374	0.260042	0.126886	2.0494	0.0404225	0.552923
Txnip	1716.85	0.259943	0.20223	1.28538	0.19866	0.917724
Exd1	15.1256	0.259936	0.529056	0.491322	0.623199	0.996366
Ppp1r13b	366.309	0.259894	0.156837	1.6571	0.0975	0.754621
Gm21092	36.3602	0.259761	0.43744	0.593821	0.552632	0.994215
Neu1	135.243	0.259607	0.256941	1.01037	0.312316	0.973941
Slc6a8	679.586	0.259137	0.140041	1.85044	0.0642503	0.661429
1700003M02Rik	3.86149	0.259105	1.22707	0.211157	0.832765	0.999449
Leprot	344.564	0.259057	0.130677	1.98243	0.0474314	0.585516
Dgka	200.228	0.258949	0.162025	1.59821	0.109996	0.782597
Rdh13	211.319	0.258906	0.161286	1.60526	0.108438	0.78074
A930011G23Rik	74.4269	0.25881	0.352122	0.734999	0.46234	0.99343
Pdgfrl	28.8015	0.258753	0.348577	0.742311	0.457899	0.99343
Camk2n1	1211.57	0.258574	0.198953	1.29967	0.193713	0.912075
Mif4gd	108.53	0.258516	0.209906	1.23158	0.218107	0.93105
Armc5	182.602	0.258501	0.193336	1.33705	0.181205	0.900449
Tubgcp5	206.565	0.258136	0.174258	1.48134	0.138515	0.835796
Hook2	52.8437	0.258081	0.409835	0.629718	0.528879	0.994215
Ptpdc1	395.26	0.257985	0.11745	2.19655	0.0280529	0.480165
Asb15	15.1829	0.257895	0.593537	0.434506	0.663921	0.996366
Mterf1b	31.9994	0.257783	0.371772	0.69339	0.488065	0.99343
Megf11	338.877	0.257705	0.251779	1.02354	0.306054	0.973941
Dok1	32.2014	0.2576	0.369696	0.696789	0.485935	0.99343
Arhgef17	216.875	0.25743	0.194329	1.32471	0.185267	0.901073
Tspan15	159.597	0.257151	0.273715	0.939483	0.347483	0.985024
Kcnj14	11.6144	0.257058	0.69514	0.369793	0.711537	0.996366
Igfbp7	306.101	0.257007	0.14186	1.8117	0.0700327	0.679874
Rab37	40.3341	0.256863	0.663638	0.387053	0.698717	0.996366
Adck5	65.0209	0.256834	1.41321	0.181738	0.855788	0.999449
Mtpap	184.413	0.256799	0.352187	0.729155	0.465907	0.99343
Gchfr	3.47345	0.256763	1.09558	0.234362	0.814704	0.999449
Tbc1d10a	183.895	0.256573	0.180046	1.42504	0.154145	0.864075
Ttyh1	2270.86	0.256561	0.103345	2.48257	0.0130439	0.320285
Palm3	5.58042	0.256547	1.28982	0.198901	0.84234	0.999449
Abca8b	121.488	0.25653	0.221965	1.15572	0.247795	0.946456
Nptx2	64.7025	0.2565	0.400157	0.640998	0.521524	0.994215
Snph	408.414	0.256306	0.317054	0.808399	0.418861	0.993301
H2-Ke6	120.02	0.256277	0.253095	1.01257	0.311264	0.973941
Rab34	303.917	0.256197	0.12696	2.01794	0.0435976	0.566576
Neil2	7.80708	0.256161	0.660235	0.387984	0.698028	0.996366
Sidt2	817.331	0.256134	0.138468	1.84977	0.0643466	0.661429
Ass1	23.3486	0.256063	0.776661	0.329697	0.741629	0.997137
Rnasel	288.45	0.25598	0.253813	1.00854	0.313196	0.973941
Mzf1	10.5035	0.25597	1.20258	0.212852	0.831443	0.999449
Usp30	310.639	0.255849	0.130172	1.96547	0.0493596	0.595386
Plag1	15.9907	0.255708	0.467055	0.547491	0.584041	0.99502
Hk1	1000.73	0.2557	0.190455	1.34257	0.179411	0.898895
Trex1	61.8001	0.255675	0.263462	0.970442	0.331826	0.984331
E130114P18Rik	159.838	0.255605	0.245951	1.03925	0.298688	0.971166
Gpr64	9.61291	0.255537	0.799346	0.319682	0.749209	0.998276
Adcy8	193.956	0.255536	0.181268	1.40971	0.158624	0.871482
Thra	2343.39	0.255344	0.124815	2.04577	0.0407787	0.554522
Lenep	23.1715	0.255103	0.515466	0.494899	0.620672	0.996366
Ppp2r3d	99.8559	0.254862	0.243138	1.04822	0.294537	0.968206
Grap	45.7507	0.254857	0.394076	0.64672	0.517813	0.994215
Zc3h6	174.587	0.254819	0.243465	1.04663	0.295269	0.968526
Ganc	71.6604	0.254763	0.266556	0.955757	0.339195	0.985024
Rabggta	69.9652	0.254751	0.30843	0.825961	0.408826	0.993301
Cenpo	148.67	0.25456	0.195739	1.30051	0.193426	0.912075
Tyw3	142.79	0.254544	0.3583	0.710421	0.477443	0.99343
Fyn	2001.78	0.254535	0.120601	2.11056	0.0348102	0.526607
Gpsm1	1532.54	0.254527	0.107785	2.36143	0.0182048	0.377995
Stat5b	304.173	0.25443	0.169975	1.49686	0.134428	0.83007
Fam49b	673.336	0.254255	0.116699	2.17872	0.0293523	0.487288
Tmem132b	163.195	0.254202	0.322206	0.788944	0.430145	0.993301
Nudt6	12.9125	0.2542	0.539605	0.471085	0.63758	0.996366
Sh3bp4	400.028	0.254067	0.141261	1.79856	0.072088	0.683973
Prx	38.2751	0.253999	0.381675	0.665484	0.505741	0.99343
Bcl6	115.335	0.253972	0.231115	1.0989	0.271812	0.959874
Plekhh2	157.579	0.25396	0.175473	1.44729	0.147817	0.856403
Pih1d2	5.35165	0.253957	1.09069	0.23284	0.815886	0.999449
9130401M01Rik	165.14	0.253804	0.200644	1.26495	0.205889	0.924223
Ankub1	5.13941	0.253569	1.00559	0.252159	0.800918	0.999449
Dclre1b	201.946	0.2534	0.135611	1.86857	0.0616822	0.651386
Fbxw5	526.685	0.253364	0.120952	2.09475	0.0361935	0.533227
Rxfp1	2.2351	0.253274	1.63495	0.154912	0.87689	NA
Fibp	83.6228	0.253137	0.410235	0.617055	0.537198	0.994215
Slc8a1	24.8679	0.253027	1.01227	0.24996	0.802618	0.999449
Fam213a	402.183	0.25292	0.214732	1.17784	0.238859	0.940488
Plscr3	338.58	0.252867	0.138603	1.82439	0.0680925	0.671535
Zer1	722.642	0.252011	0.12669	1.9892	0.0466797	0.582363
Tab3	350.027	0.251974	0.158651	1.58822	0.112236	0.786457
Fam57a	137.7	0.251966	0.245083	1.02808	0.303911	0.972559
Arhgef26	352.775	0.251947	0.239668	1.05123	0.293151	0.968206
Mcf2l	989.337	0.251807	0.139698	1.80252	0.0714641	0.681326
Grik4	145.524	0.251704	0.219518	1.14662	0.251538	0.946661
Tigd2	176.402	0.251619	0.185077	1.35954	0.173977	0.891206
Hba-a2	542.247	0.251473	0.51893	0.484599	0.627961	0.996366
Itgb5	334.045	0.251353	0.136129	1.84643	0.0648297	0.661429
1810037I17Rik	296.38	0.251053	0.198843	1.26257	0.206744	0.924223
Rpl18a	418.597	0.250905	0.174479	1.43802	0.150427	0.861288
Faim	180.526	0.250905	0.162204	1.54684	0.121901	0.807829
Dnhd1	62.9026	0.250763	0.667355	0.375756	0.707098	0.996366
Bhlhe22	704.912	0.250748	0.18545	1.35211	0.176342	0.893533
Snx15	186.781	0.250595	0.189208	1.32444	0.185356	0.901203
Tdrp	75.8643	0.250463	0.325088	0.770448	0.441034	0.99343
Dscaml1	528.285	0.250392	0.136118	1.83953	0.0658375	0.661429
BC022687	48.8169	0.250167	0.301138	0.830738	0.406122	0.993301
Ppp1r17	260.18	0.250109	0.364853	0.685504	0.493026	0.99343
Loxl3	61.9677	0.250068	0.252724	0.989487	0.322425	0.980147
Lipt2	54.9899	0.249955	0.262019	0.953958	0.340105	0.985024
Endod1	613.813	0.249682	0.273141	0.914117	0.360655	0.985024
Tspyl3	115.265	0.249568	0.196989	1.26692	0.205185	0.923209
Lrrc24	148.853	0.249396	0.187734	1.32845	0.184029	0.900529
Ehd2	92.7026	0.249174	0.272053	0.915902	0.359718	0.985024
St3gal5	516.527	0.249146	0.12153	2.05008	0.0403567	0.552923
Ppt1	587.169	0.248957	0.157886	1.57682	0.114837	0.792055
Chek2	136.443	0.248945	0.261089	0.953485	0.340344	0.985024
Bloc1s5	176.62	0.248724	0.201642	1.23349	0.217392	0.930468
Vmn2r31	14.134	0.248623	0.575397	0.43209	0.665676	0.996366
Sh3bp1	732.893	0.248569	0.122561	2.02812	0.0425484	0.562722
Acot9	96.8666	0.248559	0.323084	0.769332	0.441696	0.99343
Gm6086	1.55326	0.248474	1.52106	0.163356	0.870238	NA
Otp	10.4742	0.247721	1.03715	0.238849	0.811223	0.999449
Nat6	139.077	0.247716	0.235887	1.05015	0.29365	0.968206
Cryl1	52.87	0.247638	0.363999	0.680325	0.496299	0.99343
Oaf	35.9609	0.247527	0.339949	0.728129	0.466534	0.99343
Efhc2	4.44185	0.247505	1.33196	0.185821	0.852585	0.999449
Rusc2	740.786	0.247484	0.193139	1.28138	0.20006	0.919714
Zbbx	4.54576	0.247478	1.06831	0.231653	0.816807	0.999449
Jph3	397.667	0.247353	0.239584	1.03243	0.301871	0.972559
Gba	275.685	0.247308	0.136753	1.80842	0.0705404	0.680288
Wipf1	356.15	0.247266	0.144113	1.71577	0.0862033	0.723876
Pnma3	113.784	0.247053	0.307774	0.80271	0.422143	0.993301
Pllp	324.246	0.246803	0.320943	0.768994	0.441897	0.99343
Lpar1	508.343	0.246666	0.234743	1.05079	0.293355	0.968206
Sprn	120.924	0.245994	0.216035	1.13867	0.254839	0.946661
Wfdc1	33.8171	0.245925	0.425299	0.57824	0.563102	0.994592
Tmem38b	89.1634	0.24587	0.276882	0.887993	0.374544	0.989377
Ankrd24	63.4347	0.245825	0.280175	0.8774	0.380269	0.991352
Brms1	160.685	0.245739	0.220357	1.11519	0.264771	0.955739
Mrps11	153.781	0.245591	0.202597	1.21221	0.22543	0.936948
Sncg	62.4003	0.245259	0.715668	0.3427	0.731824	0.996366
Ifngr2	274.449	0.245243	0.151539	1.61835	0.105588	0.77592
Jakmip3	133.08	0.245204	0.324822	0.754888	0.450316	0.99343
Ptprm	253.839	0.244986	0.168062	1.45771	0.144921	0.848742
Slc12a7	119.024	0.244984	0.217791	1.12486	0.260649	0.953015
Mri1	133.342	0.244939	0.26582	0.921445	0.356818	0.985024
Ino80c	216.664	0.244749	0.145157	1.6861	0.0917774	0.741754
Sik1	63.5471	0.244745	0.34847	0.702341	0.482466	0.99343
Slc4a2	529.192	0.244697	0.154011	1.58883	0.112099	0.785876
Kat5	157.951	0.244576	0.257431	0.950065	0.342079	0.985024
Trappc6a	43.2101	0.244361	0.368814	0.662558	0.507614	0.99343
Zdhhc24	96.3238	0.244132	0.425407	0.573879	0.56605	0.994592
Gnb4	477.359	0.243853	0.1756	1.38869	0.164928	0.882219
Bhlhe40	175.786	0.24368	0.200237	1.21696	0.223619	0.934386
Tmem200a	13.3507	0.243455	0.849011	0.286752	0.774303	0.999449
Top1mt	45.9654	0.243441	0.359921	0.676372	0.498804	0.99343
St8sia2	219.989	0.243432	0.139691	1.74265	0.0813955	0.708988
Gria2	2876.29	0.243379	0.131017	1.85762	0.0632233	0.658452
Clic1	532.583	0.243332	0.144464	1.68437	0.0921098	0.741987
Fhod1	108.259	0.243321	0.205501	1.18404	0.236398	0.937996
Jup	609.67	0.243302	0.119142	2.04212	0.04114	0.556338
Mtg2	53.0657	0.243262	0.358953	0.6777	0.497962	0.99343
Kdm6a	537.705	0.243135	0.292516	0.831187	0.405868	0.993301
Slc7a3	38.8733	0.242989	0.406961	0.597082	0.550453	0.994215
Rnf19b	380.308	0.242919	0.181322	1.33971	0.180341	0.900449
Dusp7	264.612	0.242507	0.23595	1.02779	0.304047	0.972559
Focad	462.521	0.242507	0.117358	2.06639	0.0387914	0.548091
Tmprss3	6.30159	0.242483	1.07755	0.225033	0.821953	0.999449
Rhebl1	25.3971	0.241847	0.602382	0.401485	0.688063	0.996366
PCDHGC5	123.533	0.241834	0.285225	0.847872	0.396509	0.993301
Rnf151	2.21578	0.241604	1.88389	0.128248	0.897953	NA
Wwp2	356.112	0.241437	0.146762	1.64509	0.099951	0.760963
Lmbrd1	870.962	0.241393	0.190495	1.26718	0.205089	0.923209
Scarb2	1358.53	0.241194	0.104009	2.31897	0.0203967	0.402959
Mbp	27085	0.241006	0.639988	0.376579	0.706486	0.996366
4933407L21Rik	12.4037	0.240843	0.573391	0.420033	0.674462	0.996366
P2ry13	65.6568	0.240751	0.268656	0.896131	0.370183	0.989377
Lamb3	6.02813	0.2406	0.872694	0.275698	0.78278	0.999449
Flot1	452.05	0.240593	0.106056	2.26855	0.0232959	0.441207
Stard3	179.786	0.240578	0.163753	1.46915	0.141791	0.843487
Ntn3	117.31	0.24044	0.220914	1.08839	0.276425	0.959874
Mylk	80.4222	0.240349	0.2597	0.925489	0.354711	0.985024
Unc5a	118.115	0.240347	0.290851	0.826357	0.408601	0.993301
Lrrc61	165.544	0.240341	0.264995	0.906966	0.364425	0.986933
Wnt9b	5.12634	0.240306	0.94174	0.255172	0.79859	0.999449
Ermn	353.442	0.240303	0.710641	0.338149	0.735251	0.997137
Snx7	65.5445	0.240266	0.319717	0.751495	0.452355	0.99343
Sptbn4	723.239	0.240194	0.251912	0.953485	0.340344	0.985024
Sema4f	291.511	0.240072	0.234902	1.02201	0.306777	0.973941
Aim1	8.38096	0.239972	0.687881	0.348858	0.727196	0.996366
Slc17a5	192.378	0.2399	0.176014	1.36296	0.172894	0.889756
Lipe	135.529	0.239749	0.264064	0.907919	0.363921	0.98673
Scp2	724.491	0.239249	0.133316	1.7946	0.0727175	0.68772
Npffr1	4.26324	0.23921	1.00278	0.238547	0.811457	0.999449
Fam86	93.6421	0.239195	0.243199	0.983538	0.325343	0.981238
Il1rn	2.15597	0.239003	1.38371	0.172726	0.862867	NA
Ube2l6	86.6862	0.238544	0.289696	0.823431	0.410263	0.993301
Glp1r	8.26683	0.23807	1.08225	0.219976	0.82589	0.999449
Pglyrp1	46.5894	0.237773	0.354148	0.671396	0.501969	0.99343
Stambpl1	41.731	0.237766	0.468745	0.507239	0.611987	0.996366
Stim1	330.926	0.237704	0.144537	1.64459	0.100055	0.761133
Snx5	1033.07	0.237671	0.0879169	2.70336	0.00686425	0.217799
Rnf141	624.65	0.237397	0.110577	2.14688	0.0318028	0.503648
Gm3248	8.86567	0.237347	0.604629	0.39255	0.694652	0.996366
Gns	826.857	0.237293	0.128695	1.84384	0.0652064	0.661429
Nkain2	84.0586	0.237161	0.509354	0.465611	0.641494	0.996366
Actn3	7.71585	0.237161	0.982693	0.241337	0.809294	0.999449
Daglb	258.015	0.237058	0.142512	1.66343	0.0962263	0.75124
Pim3	441.804	0.236922	0.133356	1.77661	0.0756328	0.696858
Slc25a22	402.484	0.236899	0.194437	1.21838	0.223078	0.934046
Pik3cd	149.095	0.23686	0.329159	0.719591	0.471777	0.99343
Cyp20a1	284.377	0.236853	0.168656	1.40436	0.160212	0.874671
Rspo1	8.02515	0.236826	0.706976	0.334984	0.737637	0.997137
Fgfr2	388.367	0.236801	0.120518	1.96487	0.0494293	0.595386
Slc12a9	379.268	0.23668	0.132576	1.78524	0.074222	0.693019
Sh3glb2	476.64	0.236492	0.136318	1.73485	0.0827674	0.710356
Prkcg	573.756	0.236469	0.332297	0.711619	0.476701	0.99343
Slc25a13	61.4034	0.236288	0.254845	0.927182	0.353832	0.985024
Scn1b	448.59	0.236241	0.268257	0.88065	0.378508	0.989995
Tmc1	4.95737	0.236215	1.36346	0.173247	0.862457	0.999449
Csdc2	594.355	0.236171	0.1738	1.35887	0.174189	0.891206
Anapc13	272.244	0.236022	0.165188	1.42881	0.15306	0.862953
Phldb1	2153.72	0.235929	0.13721	1.71947	0.0855288	0.72097
Ccdc106	44.9556	0.235881	0.330375	0.713982	0.475238	0.99343
Tgfbr1	874.011	0.235728	0.115299	2.04449	0.040905	0.554534
Hbs1l	197.982	0.235691	0.168808	1.39621	0.162652	0.87833
Eml5	570.69	0.235637	0.158253	1.48899	0.136491	0.832887
A330050F15Rik	51.3568	0.235605	0.312847	0.7531	0.45139	0.99343
Cd274	26.1583	0.235583	0.416448	0.565696	0.5716	0.994759
Adamts9	77.3197	0.235351	0.231254	1.01772	0.308812	0.973941
Slc35f6	191.723	0.235316	0.205238	1.14656	0.251565	0.946661
Spink10	12.4301	0.235275	0.592432	0.397135	0.691268	0.996366
Ky	108.952	0.235228	0.250892	0.937568	0.348467	0.985024
Sema3a	168.428	0.235182	0.291586	0.806564	0.419918	0.993301
Trmt2b	61.4345	0.235142	0.477399	0.492549	0.622331	0.996366
Mgrn1	930.914	0.23502	0.110409	2.12862	0.0332854	0.514609
Bnip3	340.938	0.23472	0.184784	1.27024	0.203999	0.922329
Il1rap	317.311	0.234691	0.198981	1.17946	0.238213	0.940488
Zdhhc14	232.459	0.234633	0.153972	1.52386	0.127542	0.818646
Tceal7	5.28254	0.234563	0.854893	0.274377	0.783795	0.999449
Slc16a1	1258.16	0.234555	0.112883	2.07786	0.0377224	0.544176
Rit1	108.699	0.234548	0.271533	0.863792	0.387702	0.99197
Gm13248	1.91568	0.234499	1.88014	0.124724	0.900742	NA
Dock6	403.468	0.234395	0.206875	1.13303	0.257202	0.947737
Arrdc1	36.0381	0.234341	0.43356	0.540504	0.58885	0.995347
Tsr3	187.661	0.234263	0.149149	1.57067	0.11626	0.795636
Armc6	176.021	0.234118	0.163393	1.43285	0.151902	0.861403
Srpx2	7.65258	0.234079	0.700338	0.334238	0.7382	0.997137
Slc45a3	47.1964	0.233913	0.631583	0.37036	0.711114	0.996366
Car3	30.8667	0.233652	0.567512	0.411712	0.68055	0.996366
Uaca	274.225	0.233561	0.199195	1.17253	0.240986	0.942399
Cdc42ep2	130.171	0.233537	0.300907	0.77611	0.437684	0.99343
Tmsb15b2	20.5577	0.233478	0.508028	0.459577	0.64582	0.996366
Elfn2	32.2857	0.233304	0.424177	0.550016	0.582308	0.99502
Sepp1	3425.38	0.233145	0.117355	1.98666	0.0469602	0.5836
Gnptg	485.773	0.233049	0.108481	2.14829	0.0316909	0.503648
Ckb	11877.6	0.232971	0.0932951	2.49715	0.0125198	0.313721
Cpne9	79.5223	0.232849	0.38758	0.600777	0.547989	0.994215
Ldlrad3	205.805	0.232836	0.160159	1.45378	0.146007	0.851699
Ralb	193.517	0.232728	0.16629	1.39953	0.161655	0.87779
Adrbk1	1274.71	0.232538	0.121201	1.91862	0.055032	0.623427
Gm15440	182.392	0.232451	0.460054	0.505269	0.61337	0.996366
Camk2n2	469.741	0.232292	0.165132	1.40671	0.159514	0.872821
3110035E14Rik	437.998	0.232261	0.16815	1.38127	0.167195	0.882363
Tph1	2.14064	0.232158	1.75447	0.132324	0.894728	NA
Olfm1	912.707	0.232109	0.221912	1.04595	0.295584	0.968969
Slc17a9	3.59689	0.231989	1.11427	0.208198	0.835075	0.999449
Hspa12b	56.2584	0.231973	0.343404	0.675509	0.499352	0.99343
Map3k11	342.85	0.231948	0.143814	1.61284	0.106779	0.780299
Mfsd1	597.156	0.231904	0.102432	2.26397	0.0235761	0.442647
Ptrf	155.935	0.231879	0.178484	1.29916	0.193889	0.912075
Lrp10	465.886	0.231651	0.0990525	2.33866	0.0193528	0.392383
Bdnf	34.5256	0.231563	0.39803	0.581773	0.560719	0.994592
Nt5m	100.872	0.231541	0.289902	0.798688	0.424471	0.993301
Kank2	146.539	0.231517	0.215933	1.07217	0.283643	0.963724
Znrd1as	25.314	0.231468	0.429011	0.539539	0.589515	0.995347
Esd	492.053	0.231346	0.14189	1.63046	0.103004	0.771948
Pnp	184.291	0.231201	0.190814	1.21166	0.225642	0.936948
Colec12	101.444	0.231054	1.39151	0.166045	0.868121	0.999449
Rbfa	119.837	0.231014	0.203892	1.13302	0.257204	0.947737
Pvrl2	128.533	0.230998	0.182811	1.26359	0.206379	0.924223
Nhlrc1	66.6009	0.230956	0.227182	1.01661	0.309337	0.973941
Cxx1a	756.787	0.230942	0.163327	1.41398	0.157367	0.868211
Zfp366	112.042	0.230894	0.244081	0.945975	0.344161	0.985024
Fgfr4	278.621	0.230867	0.217636	1.06079	0.288784	0.967415
Polr3h	270.271	0.230583	0.145748	1.58207	0.113634	0.791902
Ildr2	179.236	0.230378	0.290386	0.79335	0.427574	0.993301
B4galt1	275.831	0.230346	0.130913	1.75954	0.0784853	0.705396
Myt1	1453.9	0.230182	0.135864	1.6942	0.0902265	0.735612
Galnt9	188.93	0.230135	0.258048	0.891831	0.372484	0.989377
Gramd3	185.636	0.230132	0.254099	0.90568	0.365105	0.987492
Il2rg	17.7349	0.230018	0.521196	0.441328	0.658976	0.996366
Ube2cbp	47.5425	0.229961	0.316227	0.727202	0.467102	0.99343
Sel1l3	644.14	0.229788	0.203829	1.12736	0.259592	0.951816
Per1	404.944	0.229671	0.180058	1.27554	0.202118	0.922329
Itgb6	1.75166	0.22954	1.35737	0.169106	0.865713	NA
D1Ertd622e	319.227	0.229407	0.201791	1.13685	0.255599	0.946661
Ang	10.7811	0.229184	0.633489	0.36178	0.717516	0.996366
Lpcat3	203.255	0.229165	0.165489	1.38478	0.166121	0.882363
Agrn	1685.63	0.229132	0.0985203	2.32574	0.0200327	0.398993
Zfp429	26.5568	0.229	0.36534	0.626812	0.530783	0.994215
Lrsam1	242.942	0.228929	0.228659	1.00118	0.316738	0.976629
Mttp	82.3941	0.228799	0.217645	1.05125	0.293146	0.968206
Plekhm1	369.927	0.228709	0.112363	2.03546	0.0418049	0.559314
Frat2	114.962	0.228632	0.188457	1.21318	0.225061	0.93694
Serpinb9	39.9732	0.22863	0.341262	0.669955	0.502886	0.99343
Lcat	213.071	0.228554	0.172156	1.3276	0.18431	0.900529
Tyro3	598.067	0.228535	0.112138	2.03798	0.0415515	0.558905
Gch1	16.3245	0.228531	0.658765	0.346908	0.72866	0.996366
Mrps21	278.604	0.228508	0.149307	1.53046	0.125902	0.817861
Pqlc3	10.1856	0.228371	1.29044	0.176972	0.859531	0.999449
Plxnb3	291.354	0.22831	0.314023	0.727046	0.467198	0.99343
Clmn	554.992	0.228275	0.195658	1.1667	0.243332	0.945151
Tbrg4	352.4	0.22822	0.19049	1.19806	0.230892	0.937347
Mchr1	10.5217	0.227844	0.732173	0.311188	0.755658	0.999243
Lysmd4	139.526	0.227842	0.270832	0.841267	0.400198	0.993301
Prnp	1480.68	0.227645	0.148506	1.53291	0.125298	0.815608
Rimklb	396.537	0.227527	0.143508	1.58546	0.112862	0.788954
Srsf5	1426.44	0.227486	0.11654	1.952	0.0509382	0.602529
Psmf1	263.156	0.227474	0.154971	1.46784	0.142147	0.843615
Tagln2	216.689	0.227338	0.160315	1.41808	0.156169	0.86612
Slc25a19	188.067	0.227301	0.228908	0.992982	0.320719	0.979327
Stx5a	548.047	0.22725	0.108139	2.10147	0.0356001	0.530887
Plod1	437.561	0.227168	0.11597	1.95885	0.0501302	0.596476
Chrm4	8.6232	0.22662	0.908345	0.249487	0.802984	0.999449
Wscd2	259.276	0.226608	0.271594	0.834365	0.404075	0.993301
Auh	351.343	0.226412	0.160662	1.40924	0.158764	0.871482
Fbp1	3.15794	0.226106	1.29573	0.1745	0.861472	0.999449
Rfx4	152.98	0.226002	0.19118	1.18215	0.237148	0.93854
Hfm1	167.673	0.225861	0.219411	1.0294	0.303293	0.972559
Tmem151a	364.108	0.225598	0.540173	0.417641	0.67621	0.996366
Rbp4	133.424	0.225529	0.319591	0.705679	0.480388	0.99343
Anxa11	48.7675	0.225493	0.304823	0.739748	0.459453	0.99343
Fgf1	338.975	0.225379	0.266708	0.845041	0.398088	0.993301
Cryab	186.953	0.225319	0.316117	0.712772	0.475987	0.99343
Atox1	166.125	0.225262	0.173353	1.29944	0.193791	0.912075
Fam13a	181.329	0.225227	0.227425	0.990334	0.322011	0.979596
Lfng	497.997	0.225127	0.154097	1.46095	0.14403	0.848451
Gbx1	2.14654	0.224858	1.95888	0.114789	0.908612	NA
Zfp595	68.8678	0.224853	0.269435	0.834535	0.40398	0.993301
Pcdhb15	43.0863	0.224843	0.302396	0.743538	0.457156	0.99343
Oard1	181.763	0.224808	0.153946	1.46031	0.144206	0.848531
Smad9	116.189	0.224795	0.2336	0.962307	0.335895	0.984717
Gm7120	50.7692	0.224727	0.398961	0.56328	0.573244	0.994855
Gas2l1	140.287	0.224615	0.218898	1.02612	0.304837	0.972559
Nmi	37.337	0.224546	0.346937	0.647224	0.517487	0.994215
Hc	2.66197	0.224431	1.28341	0.17487	0.861182	0.999449
Ihh	2.41238	0.224118	1.72813	0.129688	0.896813	NA
Fam229b	30.3677	0.224109	0.365146	0.613752	0.539379	0.994215
Ankrd61	6.59782	0.224055	0.77936	0.287486	0.77374	0.999449
Stx17	241.069	0.223952	0.203404	1.10102	0.270888	0.959874
Adamts7	48.6242	0.223941	0.344803	0.649476	0.516031	0.994215
Trim62	590.034	0.223901	0.213109	1.05064	0.293425	0.968206
Coa4	33.3718	0.223883	0.390182	0.573791	0.56611	0.994592
Dis3l	302.378	0.223828	0.140178	1.59674	0.110323	0.782597
Tmem243	55.84	0.223724	0.325106	0.688157	0.491354	0.99343
Klhl32	156.424	0.223663	0.175006	1.27803	0.201239	0.920427
Nudt18	66.3022	0.223594	0.294453	0.759354	0.447641	0.99343
Dtx4	490.777	0.223534	0.109345	2.0443	0.0409237	0.554534
0610011F06Rik	122.635	0.223164	0.202876	1.1	0.271332	0.959874
Lurap1	242.403	0.223127	0.238603	0.935137	0.349718	0.985024
Trmt13	6.76308	0.223087	0.854901	0.260951	0.79413	0.999449
Ednra	75.142	0.223029	0.251484	0.886852	0.375159	0.989377
G6pc3	186.913	0.22285	0.178033	1.25174	0.210666	0.925706
Cers1	343.994	0.22275	0.146616	1.51927	0.128695	0.819816
Mea1	139.911	0.22269	0.202045	1.10218	0.270382	0.959874
Klhdc7a	110.909	0.222641	0.334516	0.665563	0.505691	0.99343
Manbal	258.02	0.222605	0.122569	1.81616	0.0693456	0.67724
Dpcd	104.341	0.222451	0.23451	0.948576	0.342836	0.985024
Fgf12	134.261	0.222251	0.305503	0.727492	0.466925	0.99343
Stk32b	27.2011	0.22225	0.471328	0.471539	0.637256	0.996366
Tbc1d17	86.3124	0.222234	0.254824	0.872108	0.38315	0.991818
Kcnc3	2192.07	0.222148	0.167235	1.32836	0.184059	0.900529
Rps4l	51.4834	0.221967	0.323651	0.685822	0.492825	0.99343
Nfkbia	212.28	0.221937	0.137845	1.61005	0.107388	0.780482
Ptges3l	26.1288	0.221901	0.435115	0.509983	0.610063	0.996366
Rims3	594.739	0.221793	0.150459	1.47411	0.140452	0.840601
Rtl1	7.49604	0.221595	1.12249	0.197414	0.843504	0.999449
Lrp1	4680.02	0.221582	0.121861	1.81832	0.0690159	0.675821
Nacad	729.41	0.221458	0.143072	1.54788	0.12165	0.807829
Bri3	241.475	0.221399	0.144809	1.5289	0.126289	0.817861
Me3	69.0659	0.221223	0.401937	0.550393	0.58205	0.99502
Rbm5	456.726	0.221173	0.191503	1.15493	0.248119	0.946456
Ctsz	519.304	0.221081	0.126417	1.74882	0.0803215	0.708335
Ssc5d	134.228	0.220741	0.210432	1.04899	0.294183	0.968206
Crtc1	766.528	0.220727	0.144233	1.53034	0.125932	0.817861
Camk2b	1312.12	0.220606	0.201713	1.09367	0.274101	0.959874
Pdk2	463.517	0.220488	0.17126	1.28745	0.197939	0.916773
Filip1l	76.2152	0.220438	0.266039	0.828595	0.407334	0.993301
Asphd2	522.172	0.220379	0.137198	1.60628	0.108212	0.780482
Dlk2	21.3141	0.220318	0.505655	0.435709	0.663048	0.996366
Limch1	591.927	0.22031	0.114525	1.92368	0.0543949	0.620526
Fam204a	103.452	0.220308	0.284364	0.774742	0.438492	0.99343
Rfng	337.182	0.220274	0.155671	1.41499	0.157071	0.867236
Ehhadh	23.0762	0.220185	0.459259	0.479436	0.631628	0.996366
Kcnq5	216.345	0.220043	0.256559	0.85767	0.391075	0.993007
Osbpl7	184.45	0.220039	0.162553	1.35364	0.175852	0.893055
Adamts17	98.3972	0.220034	0.266325	0.826187	0.408698	0.993301
Chst10	467.06	0.219906	0.125114	1.75764	0.0788087	0.705396
Afap1l2	269.949	0.219819	0.211571	1.03899	0.298811	0.971166
Ccs	91.5882	0.219728	0.207879	1.057	0.290512	0.968206
D130043K22Rik	37.1787	0.219705	0.876226	0.25074	0.802015	0.999449
Efhd2	741.779	0.219573	0.162173	1.35394	0.175754	0.893026
Wnt7a	144.657	0.2195	0.18603	1.17992	0.238033	0.940264
Gjb6	304.881	0.219479	0.166786	1.31593	0.188196	0.90495
Trit1	87.8986	0.219359	0.244607	0.896782	0.369835	0.989377
Tac1	26.5928	0.21934	0.789748	0.277734	0.781217	0.999449
Fbxl21	9.76401	0.219335	0.719001	0.305055	0.760324	0.999449
Mtch1	991.429	0.219312	0.104983	2.08903	0.036705	0.537382
Itgb4	97.1402	0.219257	0.466842	0.46966	0.638598	0.996366
Haus1	119.076	0.219179	0.18942	1.15711	0.247229	0.946456
Pgpep1	168.768	0.21911	0.179049	1.22374	0.221051	0.932734
Cbx4	288.904	0.219074	0.130515	1.67853	0.0932428	0.744876
Epas1	1090.82	0.218985	0.157547	1.38997	0.164538	0.882208
Enpp6	332.645	0.218985	0.359301	0.609476	0.542209	0.994215
Hist1h1c	301.662	0.218984	0.184445	1.18726	0.235127	0.937347
Cilp2	17.467	0.218969	0.490294	0.446606	0.655159	0.996366
Cacna1e	2321.2	0.218777	0.209578	1.04389	0.296535	0.969427
Baiap2	542.612	0.218718	0.177719	1.23069	0.218437	0.931375
Nat2	13.5764	0.21869	0.533039	0.410271	0.681607	0.996366
Enkur	9.57295	0.218596	0.751094	0.291037	0.771023	0.999449
Gas7	369.503	0.218531	0.223069	0.979659	0.327255	0.981979
Cul9	417.013	0.218494	0.145088	1.50594	0.132082	0.826666
Pex16	91.1504	0.218491	0.302968	0.72117	0.470805	0.99343
Dars2	69.7842	0.218489	0.41295	0.529093	0.596741	0.996034
Saysd1	64.9976	0.218381	0.256758	0.850534	0.395028	0.993301
Creb3l1	66.9659	0.218252	0.332737	0.65593	0.511869	0.994215
Cln6	135.195	0.217823	0.178168	1.22257	0.221493	0.932734
Vstm2b	32.0767	0.217694	0.471353	0.46185	0.644189	0.996366
Gpr133	3.64218	0.217546	0.978893	0.222237	0.82413	0.999449
Zfp354a	133.436	0.217438	0.171163	1.27036	0.203958	0.922329
Esam	172.968	0.217414	0.170115	1.27804	0.201236	0.920427
Pmm2	181.424	0.217356	0.160232	1.35651	0.174937	0.891654
Pitpnm2	896.37	0.217353	0.109456	1.98576	0.0470601	0.5836
Cpm	100.985	0.217298	0.331588	0.655324	0.512259	0.994215
Mcoln3	1.45374	0.217283	1.56621	0.138732	0.889662	NA
Fxyd7	39.2725	0.217264	0.411569	0.527891	0.597575	0.996034
Gm16223	6.5762	0.21691	0.786931	0.27564	0.782825	0.999449
Dnajb2	321.627	0.216681	0.234578	0.923705	0.35564	0.985024
Zfp810	190.237	0.216382	0.184157	1.17499	0.24	0.941943
Kazn	728.999	0.216378	0.173561	1.2467	0.212507	0.9282
Cacna1g	1092.61	0.216324	0.248193	0.871596	0.383429	0.99197
Mterf1a	46.6024	0.216289	0.368953	0.586223	0.557726	0.994592
Otud7a	205.901	0.216148	0.180483	1.19761	0.23107	0.937347
Lrch4	125.895	0.216126	0.257716	0.838623	0.401681	0.993301
Kcnk1	719.949	0.215897	0.15797	1.36669	0.171721	0.889544
Lrch1	217.14	0.21589	0.156248	1.38171	0.167059	0.882363
Sgsh	57.8514	0.215785	0.281216	0.767328	0.442886	0.99343
Plce1	417.296	0.215724	0.113928	1.89352	0.0582889	0.639085
Dlgap1	845.074	0.215594	0.168932	1.27621	0.20188	0.921917
Pacsin1	477.325	0.215506	0.31498	0.684188	0.493856	0.99343
Efhc1	24.5295	0.215329	0.411491	0.523289	0.600773	0.996034
Cyp4f15	25.6507	0.215088	0.396795	0.542063	0.587775	0.995063
Dhps	148.98	0.214958	0.241078	0.891653	0.372579	0.989377
Mbip	164.087	0.214915	0.165931	1.2952	0.19525	0.912519
Tbce	138.46	0.214573	0.185447	1.15706	0.247249	0.946456
Use1	341.077	0.214466	0.137587	1.55877	0.119052	0.803121
Cradd	60.6539	0.21432	0.286939	0.746917	0.455113	0.99343
Pltp	515.314	0.214276	0.129448	1.6553	0.0978632	0.756503
Itgbl1	26.9772	0.214265	0.431842	0.496166	0.619777	0.996366
Lysmd2	156.548	0.214242	0.194907	1.0992	0.271679	0.959874
Plk5	25.047	0.214194	0.557618	0.384123	0.700887	0.996366
Sirt2	436.073	0.214178	0.21735	0.985403	0.324426	0.980772
Chl1	954.968	0.214145	0.184981	1.15766	0.247004	0.946456
Prkcz	545.71	0.214138	0.204899	1.04509	0.295981	0.969345
Nsun6	74.8462	0.214114	0.237721	0.900695	0.36775	0.987697
Ipo13	847.797	0.214066	0.102696	2.08447	0.0371174	0.538716
Abcc6	31.3108	0.213903	0.361495	0.591717	0.55404	0.994215
Dguok	97.6118	0.21389	0.200746	1.06547	0.286662	0.966448
Pigq	623.483	0.21358	0.290973	0.73402	0.462936	0.99343
Sema5b	166.365	0.213391	0.254621	0.838072	0.40199	0.993301
C1ql1	1225.97	0.213321	0.150998	1.41274	0.157731	0.868914
Cds2	2269.11	0.213236	0.107041	1.99209	0.0463609	0.581328
Pde2a	73.7674	0.212806	1.65934	0.128247	NA	NA
Rabep2	95.5192	0.21271	0.280506	0.758306	0.448268	0.99343
1500011B03Rik	276.164	0.212694	0.164229	1.29511	0.195283	0.912519
Ptpn3	82.5408	0.212562	0.278664	0.762788	0.44559	0.99343
Tex22	2.24281	0.212401	1.88021	0.112966	0.910057	NA
Shb	54.5403	0.212322	0.303207	0.700255	0.483768	0.99343
Erich6	6.58325	0.21232	0.725137	0.2928	0.769675	0.999449
Homer3	733.968	0.212312	0.229687	0.924353	0.355303	0.985024
Cdkn1a	327.871	0.212152	0.12134	1.74842	0.0803918	0.708335
Emid1	123.155	0.212051	0.268712	0.789137	0.430032	0.993301
Dirc2	368.827	0.21202	0.135768	1.56163	0.118375	0.801875
Sv2a	1605.76	0.211913	0.203074	1.04352	0.296706	0.969427
Pea15a	3304.57	0.211742	0.0784657	2.69853	0.00696471	0.219089
Trpc4	6.12092	0.211728	3.48045	0.0608335	0.951492	0.999449
Neu3	57.0469	0.211709	0.293237	0.721971	0.470312	0.99343
Nupr1	18.7283	0.211547	0.454592	0.465357	0.641676	0.996366
Naip5	32.7969	0.211196	0.388803	0.543195	0.586996	0.99502
Dhrs7	100.61	0.211195	0.260203	0.811656	0.416989	0.993301
Crispld1	84.2696	0.210973	0.279679	0.754339	0.450646	0.99343
Leng9	32.5445	0.210827	0.364738	0.578024	0.563248	0.994592
Snapc4	319.632	0.210566	0.184792	1.13947	0.254506	0.946661
Pdxk	539.773	0.210545	0.201572	1.04451	0.296249	0.969355
Rgcc	80.9823	0.210482	0.26044	0.80818	0.418987	0.993301
Rita1	95.5634	0.21043	0.251635	0.836249	0.403015	0.993301
Oscar	6.06391	0.210392	0.920852	0.228476	0.819276	0.999449
Ppp4r4	132.758	0.210378	0.241407	0.871466	0.3835	0.99197
Miip	75.6081	0.210373	0.304832	0.690128	0.490113	0.99343
Oraov1	164.145	0.210334	0.158369	1.32812	0.184138	0.900529
Pex3	235.67	0.210195	0.146904	1.43084	0.152477	0.86198
Gjc2	230.968	0.209979	0.456614	0.459862	0.645616	0.996366
Slc11a2	394.749	0.209838	0.183583	1.14301	0.253033	0.946661
S100b	965.633	0.20975	0.226675	0.925332	0.354793	0.985024
Zbtb22	353.558	0.209716	0.182322	1.15025	0.250039	0.946456
Atp1b3	1304.26	0.209653	0.112797	1.85869	0.0630716	0.658452
Ifitm6	1.72879	0.20962	1.65513	0.126648	0.899219	NA
Wls	288.103	0.209577	0.122453	1.7115	0.0869897	0.725978
Prdx5	756.746	0.209521	0.156064	1.34253	0.179423	0.898895
Lamc3	144.795	0.209428	0.240431	0.871054	0.383725	0.99197
Atp6v0b	896.842	0.209409	0.110015	1.90345	0.0569817	0.633021
Slc20a1	886.162	0.209308	0.10823	1.93393	0.0531222	0.615588
Crebl2	128.78	0.209307	0.305022	0.686204	0.492585	0.99343
Tiam1	871.301	0.209259	0.139639	1.49857	0.133986	0.829786
Slc10a3	24.9736	0.209021	0.391758	0.533547	0.593655	0.995903
Susd4	272.763	0.209006	0.215001	0.972117	0.330992	0.982985
Fan1	98.8864	0.208724	0.257862	0.809441	0.418261	0.993301
Cyyr1	110.775	0.20871	0.215463	0.968661	0.332714	0.984331
Omg	483.985	0.20866	0.214602	0.972309	0.330897	0.982985
Spata13	967.331	0.208642	0.210153	0.99281	0.320802	0.979327
Tdrd12	1.73172	0.208566	2.41046	0.0865253	0.931049	NA
Ctsa	1008.94	0.208458	0.100911	2.06577	0.0388499	0.548091
Sun2	754.456	0.208379	0.0941865	2.21241	0.0269387	0.471902
Ppfibp1	408.586	0.208315	0.181219	1.14952	0.250341	0.946661
Mfsd12	331.768	0.208065	0.145049	1.43445	0.151444	0.861403
Apbb1	1846.6	0.208059	0.139213	1.49454	0.135034	0.83171
Ly6h	243.604	0.207975	0.226447	0.918426	0.358396	0.985024
Fam177a	393.398	0.207969	0.166448	1.24945	0.2115	0.926316
Dock4	976.001	0.207913	0.124141	1.67482	0.0939705	0.746624
Mpv17	237.803	0.207752	0.16349	1.27073	0.203825	0.922329
Leng8	2812.17	0.207717	0.182753	1.1366	0.255705	0.946661
Tsc22d4	781.723	0.207664	0.173859	1.19444	0.232305	0.937347
Tango2	111.037	0.207613	0.246679	0.841632	0.399994	0.993301
Ccl27a	133.461	0.207476	0.196916	1.05362	0.292055	0.968206
Fam69c	20.3496	0.20747	0.475303	0.436501	0.662473	0.996366
Tceal6	107.625	0.207466	0.286179	0.724952	0.468482	0.99343
Gm5431	13.8689	0.207419	0.58207	0.356347	0.721581	0.996366
Lrrc7	27.2447	0.207393	3.49065	0.0594137	NA	NA
1110007C09Rik	65.4394	0.20739	0.289787	0.715664	0.474199	0.99343
Pkn1	910.537	0.207376	0.108859	1.90499	0.0567809	0.632823
Dnajb12	422.959	0.207349	0.115286	1.79857	0.0720868	0.683973
Ndufa2	299.818	0.207127	0.197132	1.0507	0.293396	0.968206
Hmox2	397.769	0.207077	0.133988	1.54548	0.12223	0.807829
Lamp1	3532.99	0.207073	0.0837719	2.47187	0.0134408	0.325668
Perp	21.7981	0.207027	0.416606	0.496937	0.619233	0.996366
Zfp202	22.8972	0.207018	0.71623	0.289039	0.772551	0.999449
Rxra	722.641	0.206966	0.104615	1.97835	0.0478891	0.587453
Tspan4	210.829	0.206929	0.226943	0.911807	0.36187	0.985083
Trim39	252.936	0.206739	0.202437	1.02125	0.307135	0.973941
Sulf2	406.21	0.206728	0.167096	1.23719	0.216018	0.930267
Nenf	97.1841	0.206694	0.283152	0.729978	0.465404	0.99343
Tgfa	268.788	0.20669	0.228346	0.905164	0.365379	0.987492
Hivep3	585.07	0.206563	0.215356	0.959169	0.337474	0.985024
Ctdsp2	1665.2	0.206495	0.0877727	2.35261	0.018642	0.383272
Trim66	117.376	0.206461	0.384372	0.537139	0.591172	0.995347
Dusp1	201.673	0.206424	0.157686	1.30908	0.190507	0.908201
Cntfr	297.562	0.206393	0.216098	0.955089	0.339533	0.985024
Tmprss5	3.66116	0.20636	0.978386	0.210919	0.832951	0.999449
Mcat	137.07	0.206297	0.21279	0.969485	0.332303	0.984331
Vcam1	243.967	0.206278	0.162379	1.27035	0.20396	0.922329
Gltp	632.74	0.206229	0.147511	1.39805	0.162097	0.87779
Pde10a	275.267	0.206187	0.264924	0.778286	0.436401	0.99343
Fbxw4	173.022	0.206008	0.194252	1.06052	0.288908	0.967415
Slc39a14	249.725	0.205822	0.188217	1.09354	0.274159	0.959874
Mocs3	79.4767	0.205602	0.237019	0.86745	0.385696	0.99197
Stat2	303.656	0.205543	0.162277	1.26661	0.205294	0.923413
Gpr37l1	1560.82	0.205511	0.101342	2.02789	0.0425717	0.562722
Glyctk	34.2302	0.205359	0.611058	0.336072	0.736817	0.997137
Vwa1	290.697	0.205312	0.178068	1.153	0.248912	0.946456
Rnf181	296.534	0.205272	0.139078	1.47595	0.139958	0.840013
Sfxn3	375.973	0.205221	0.165613	1.23916	0.215286	0.930267
Zfp593	76.8701	0.205146	0.232465	0.882483	0.377516	0.989995
AU019823	376.087	0.205071	0.125064	1.63972	0.101063	0.762524
Rhbdd3	93.9278	0.204967	0.312438	0.656024	0.511809	0.994215
Csad	181.518	0.204812	0.155968	1.31317	0.189127	0.905719
Rgs7	208.839	0.204778	0.216344	0.946537	0.343875	0.985024
Rnls	10.5796	0.20466	0.581976	0.351663	0.725091	0.996366
Neil1	89.7009	0.204658	0.268879	0.761155	0.446565	0.99343
Tnfsf12Tnfsf13	21.513	0.204571	0.411009	0.49773	0.618675	0.996366
Nptxr	1151.02	0.204453	0.222538	0.918733	0.358235	0.985024
Samd10	97.3561	0.204201	0.465136	0.439013	0.660652	0.996366
Tom1l2	1216.31	0.204162	0.104942	1.94548	0.0517171	0.607468
Dynlt1a	137.944	0.204054	0.209893	0.972184	0.330959	0.982985
Twf2	232.365	0.203941	0.170908	1.19328	0.232758	0.937347
Akr7a5	201.647	0.203857	0.180233	1.13107	0.258025	0.949351
Lypd1	145.703	0.203765	0.281746	0.723224	0.469542	0.99343
Dennd4b	522.888	0.203731	0.103398	1.97035	0.0487981	0.592887
Stat3	835.941	0.203691	0.10319	1.97394	0.0483887	0.591038
Zfp408	196.55	0.203538	0.206998	0.983289	0.325465	0.981238
Trim7	17.8393	0.203147	0.479924	0.42329	0.672083	0.996366
Syt4	768.644	0.203131	0.290962	0.698136	0.485092	0.99343
Slc25a42	137.614	0.202892	0.241908	0.838717	0.401628	0.993301
Stx8	130.196	0.202828	0.201286	1.00766	0.313616	0.973941
Vps52	719.158	0.202599	0.118881	1.70422	0.0883404	0.728244
Bin1	1250.94	0.202341	0.111538	1.8141	0.0696623	0.678525
Baz2a	1150.2	0.202309	0.170223	1.1885	0.234638	0.937347
Lamp2	1170.15	0.202307	0.0856043	2.36328	0.0181138	0.376875
Tnfsf8	3.12299	0.202281	1.12593	0.179658	0.857421	0.999449
Per3	189.263	0.202037	0.215324	0.938294	0.348093	0.985024
Shroom1	15.025	0.202019	0.576283	0.350556	0.725921	0.996366
Synpr	400.912	0.202014	0.286343	0.705496	0.480502	0.99343
Lmbr1l	206.678	0.20189	0.163984	1.23116	0.218264	0.931359
Otub2	112.675	0.201749	0.3264	0.618104	0.536507	0.994215
Tbc1d8	245.925	0.201674	0.143973	1.40078	0.16128	0.877578
Dusp26	237.88	0.201665	0.265132	0.760622	0.446883	0.99343
Robo3	112.003	0.201516	0.362426	0.556019	0.578198	0.994855
Syt12	367.537	0.201418	0.1653	1.2185	0.223034	0.934046
Lct	7.15207	0.20141	0.707622	0.284629	0.775929	0.999449
Sipa1l2	95.6761	0.201362	2.22494	0.0905024	0.927888	0.999449
Vkorc1	117.408	0.201327	0.237932	0.846154	0.397467	0.993301
Olfml1	34.2508	0.201287	0.344046	0.585059	0.558508	0.994592
Plbd2	407.68	0.20119	0.166732	1.20667	0.22756	0.937347
Cabp7	261.948	0.20104	0.301206	0.667448	0.504486	0.99343
Tnfsf10	35.745	0.200932	0.319438	0.629016	0.529338	0.994215
Nprl3	93.0808	0.200922	0.280784	0.715577	0.474252	0.99343
Mlx	204.24	0.200794	0.150736	1.33209	0.182832	0.900529
Ndufa5	86.2466	0.200785	0.310029	0.647632	0.517223	0.994215
Rgmb	1298.88	0.200778	0.104336	1.92435	0.0543108	0.620526
Zfp385a	307.039	0.200715	0.225179	0.89136	0.372736	0.989377
Ahr	45.8085	0.200581	0.401756	0.499261	0.617596	0.996366
Spryd4	56.1457	0.200575	0.253328	0.79176	0.4285	0.993301
Flcn	364.628	0.20056	0.161405	1.24259	0.214019	0.930267
Sft2d3	97.7828	0.200549	0.216202	0.927596	0.353617	0.985024
Mmp25	17.0206	0.200519	0.474653	0.422453	0.672694	0.996366
Fam214a	207.587	0.20047	0.351089	0.570993	0.568004	0.994592
Tktl2	1.32225	0.20042	2.10587	0.095172	0.924178	NA
H3f3b	9324.83	0.200417	0.115127	1.74083	0.0817131	0.708988
Polrmt	282.605	0.200396	0.130092	1.54042	0.123458	0.812126
Gm14025	6.65393	0.200396	0.860943	0.232763	0.815945	0.999449
Hist1h2ad	105.939	0.200248	0.342271	0.585057	0.558509	0.994592
Fam89b	424.823	0.200157	0.117234	1.70733	0.08776	0.726708
Gabra6	455.602	0.200078	0.354515	0.564373	0.572501	0.994855
Trip6	125.093	0.200057	0.179667	1.11349	0.265498	0.956534
Tmem214	16.2254	0.19999	3.4949	0.0572234	0.954367	0.999449
Atp1b2	4850.28	0.199962	0.111679	1.79051	0.0733714	0.690784
Efr3b	1399.09	0.199936	0.187795	1.06465	0.287034	0.966448
Tnfrsf19	220.284	0.199904	0.175646	1.1381	0.255077	0.946661
Mul1	311.689	0.199856	0.204191	0.978769	0.327694	0.982176
Cwh43	2.45528	0.199754	1.26564	0.157829	0.874591	NA
Eps8l1	54.0198	0.199699	0.577108	0.346034	0.729317	0.996366
Gigyf1	927.033	0.199612	0.174625	1.14309	0.253001	0.946661
Nudt7	24.8742	0.199509	0.554535	0.359776	0.719015	0.996366
Icos	1.34066	0.199468	2.08235	0.0957896	0.923688	NA
Ago4	277.034	0.199232	0.12313	1.61805	0.105651	0.77592
Car4	159.627	0.199174	0.189965	1.04848	0.294419	0.968206
Zkscan14	64.0869	0.199119	0.263642	0.755263	0.450091	0.99343
Pigx	104.117	0.198903	0.330262	0.602259	0.547002	0.994215
Cpne1	455.375	0.198856	0.133368	1.49104	0.135951	0.832197
Lrrc4c	223.085	0.198851	0.162505	1.22366	0.221079	0.932734
Hrh3	58.0014	0.198638	0.326089	0.609153	0.542423	0.994215
Atg9a	458.782	0.19863	0.152997	1.29826	0.194197	0.912075
Dmap1	186.382	0.198607	0.198791	0.999075	0.317758	0.976629
Mamld1	167.282	0.198353	0.247225	0.802315	0.422371	0.993301
Rab40b	12.5815	0.198232	0.55756	0.355535	0.722189	0.996366
Rab33b	392.803	0.198175	0.125749	1.57596	0.115034	0.792055
Pgm5	22.9166	0.19815	0.543238	0.364756	0.715293	0.996366
Kctd12	1426.02	0.197913	0.119826	1.65167	0.0986015	0.759394
Wnt5a	150.284	0.197847	0.215595	0.91768	0.358786	0.985024
Tas2r108	1.89102	0.197704	1.35643	0.145753	0.884117	NA
Tmem196	147.988	0.1977	0.187904	1.05214	0.292737	0.968206
Pcdhb12	47.2528	0.197502	0.323036	0.611394	0.540939	0.994215
Abcc12	13.2414	0.197478	0.587759	0.335985	0.736882	0.997137
Ntsr2	193.294	0.197462	0.431405	0.457718	0.647155	0.996366
Arg2	9.86261	0.197419	0.736439	0.268072	0.788644	0.999449
Inhbb	49.6484	0.197247	0.299886	0.65774	0.510705	0.994215
Mrpl41	178.887	0.197227	0.187899	1.04964	0.293883	0.968206
Appl2	889.475	0.197212	0.139007	1.41872	0.15598	0.86612
Ntrk1	5.27761	0.197086	1.20108	0.16409	0.86966	0.999449
Whamm	178.715	0.196998	0.245286	0.803133	0.421898	0.993301
Mfsd5	194.302	0.196851	0.14915	1.31982	0.186897	0.902388
Lrrc32	23.4968	0.196808	0.476849	0.412726	0.679807	0.996366
Ano10	195.808	0.196725	0.295498	0.665741	0.505577	0.99343
Pak1	905.965	0.196537	0.204906	0.959156	0.33748	0.985024
Abca7	534.158	0.196438	0.184759	1.06321	0.287685	0.9668
Pmm1	328.287	0.196154	0.137672	1.42479	0.154219	0.864075
Kif27	3.61096	0.196095	2.22297	0.0882129	0.929707	0.999449
Cdk5rap3	503.558	0.19601	0.111769	1.7537	0.0794815	0.705965
Cdyl2	54.507	0.195951	0.294905	0.664454	0.5064	0.99343
Rbfox3	2352.93	0.195863	0.144996	1.35082	0.176754	0.894384
Fbxo8	222.381	0.195809	0.143906	1.36067	0.173617	0.890505
Vwa5b1	24.6458	0.195505	0.714357	0.273679	0.784331	0.999449
Sec61a2	433.399	0.19547	0.126792	1.54166	0.123157	0.811761
Bcar1	1568.05	0.195269	0.192898	1.01229	0.311397	0.973941
Adcy4	30.0061	0.195239	0.371156	0.526031	0.598866	0.996034
Fcrl1	3.40251	0.195223	1.145	0.170501	0.864616	0.999449
Zfp598	153.667	0.195101	0.248523	0.785044	0.432428	0.993301
Sema4c	520.315	0.195061	0.117483	1.66033	0.0968478	0.753662
Nebl	437.463	0.194964	0.230912	0.844323	0.398489	0.993301
Fuca1	341.891	0.194909	0.119766	1.62742	0.103648	0.773081
Cnpy1	1104.75	0.194867	0.261783	0.744383	0.456645	0.99343
Thrsp	54.6185	0.194798	0.300841	0.647511	0.517302	0.994215
Parp6	913.591	0.194779	0.147016	1.32488	0.185211	0.901073
Wwc2	314.745	0.194691	0.125776	1.54792	0.121642	0.807829
Bmf	317.922	0.194636	0.180936	1.07572	0.282055	0.961647
Ccdc77	123.212	0.194482	0.275339	0.706339	0.479977	0.99343
Sspn	119.052	0.194438	0.200287	0.970796	0.33165	0.984255
Alg13	77.6397	0.194344	0.28497	0.681981	0.495251	0.99343
Cpe	5174.43	0.194243	0.133199	1.45829	0.144761	0.848742
Ftl1	6492.54	0.194218	0.101206	1.91903	0.0549805	0.623325
Anpep	50.2281	0.19418	0.280256	0.692864	0.488395	0.99343
Tmem50a	417.375	0.194171	0.134235	1.44651	0.148035	0.856707
Abca3	989.981	0.19409	0.123131	1.5763	0.114958	0.792055
Mmd2	1133.55	0.194078	0.116056	1.67227	0.0944706	0.747353
Desi1	616.991	0.193928	0.189528	1.02321	0.306206	0.973941
Mdp1	152.315	0.193901	0.234938	0.825329	0.409185	0.993301
Cspg4	371.538	0.193899	0.16267	1.19198	0.233271	0.937347
Ndfip1	64.4772	0.193862	0.476811	0.40658	0.684317	0.996366
Smim7	811.474	0.193843	0.109716	1.76677	0.0772668	0.70339
Nudt1	53.3119	0.193786	0.297855	0.650605	0.515302	0.994215
Mapk11	153.533	0.193749	0.20128	0.962587	0.335755	0.984715
Helb	117.978	0.193732	0.186832	1.03693	0.299769	0.971978
Smyd4	95.7378	0.193715	0.233296	0.830341	0.406346	0.993301
Sema3d	212.56	0.193665	0.203733	0.950584	0.341816	0.985024
Reck	146.829	0.193658	0.187879	1.03076	0.302652	0.972559
Ptges	160.032	0.193552	0.222798	0.868735	0.384992	0.99197
Zfp963	90.8715	0.193525	0.219064	0.883414	0.377013	0.989916
Cdca3	403.932	0.193494	0.151422	1.27785	0.201302	0.920427
Rtn2	774.598	0.19344	0.125616	1.53993	0.123578	0.812126
Abhd5	192.031	0.193046	0.206339	0.935575	0.349492	0.985024
Eed	110.267	0.192938	3.17105	0.0608436	0.951484	0.999449
Pard6a	65.3389	0.192759	0.397581	0.484831	0.627796	0.996366
Slco1a5	4.06322	0.192585	1.47054	0.130962	0.895805	0.999449
Akr1a1	2295.78	0.192437	0.0909264	2.11641	0.0343103	0.523136
mt-Nd6	707.241	0.192374	0.131248	1.46573	0.142723	0.845139
Hs3st1	91.4386	0.192295	0.282976	0.679543	0.496794	0.99343
Npdc1	800.563	0.192223	0.0894304	2.14942	0.0316015	0.503648
Tbx2	39.7172	0.19215	0.435632	0.441083	0.659153	0.996366
Gm694	9.68087	0.192144	0.70411	0.272889	0.784939	0.999449
Hexdc	69.3778	0.192136	0.268784	0.714835	0.474711	0.99343
Ccbe1	125.648	0.192117	0.274192	0.700664	0.483513	0.99343
Tdrd7	165.959	0.192109	0.196158	0.97936	0.327402	0.981979
Tshr	1.47153	0.192086	1.77281	0.108351	0.913717	NA
Anks3	153.216	0.191983	0.20335	0.944101	0.345118	0.985024
Trim5	16.3275	0.191869	0.671209	0.285856	0.774989	0.999449
Col4a2	1912.77	0.19184	0.0778349	2.46471	0.0137126	0.328101
Cadm3	3259.41	0.191823	0.204041	0.94012	0.347156	0.985024
Fuca2	160.95	0.191789	0.164693	1.16453	0.244211	0.946309
Nfasc	3812.1	0.191632	0.33247	0.576389	0.564352	0.994592
Tmem159	115.752	0.191446	0.188599	1.0151	0.310059	0.973941
Fam189b	175.194	0.191421	0.27466	0.696938	0.485842	0.99343
Sh3rf3	72.928	0.191377	0.26466	0.723107	0.469614	0.99343
Nfkbil1	93.9652	0.191189	0.201657	0.948094	0.343082	0.985024
Tril	1236.14	0.191036	0.141243	1.35253	0.176205	0.893533
Slc35a4	557.763	0.190871	0.193961	0.984073	0.32508	0.981238
Cdk5rap1	71.0731	0.190653	0.252776	0.754236	0.450708	0.99343
Arrb2	571.465	0.190596	0.115155	1.65513	0.0978979	0.756503
Wasf2	974.212	0.190552	0.155268	1.22725	0.219728	0.932734
Aida	373.168	0.190482	0.152085	1.25247	0.210398	0.925537
Gje1	16.9849	0.190454	0.687724	0.276934	0.781831	0.999449
Rpl38	1480.13	0.190354	0.158833	1.19845	0.230741	0.937347
Nrp2	229.002	0.19035	0.186096	1.02286	0.306374	0.973941
Fam173a	85.2481	0.190253	0.25355	0.750355	0.453041	0.99343
Col1a2	642.186	0.190146	0.205942	0.9233	0.355851	0.985024
Klf2	69.4165	0.190061	0.327722	0.579947	0.56195	0.994592
Tsr2	201.402	0.189975	0.156825	1.21138	0.225749	0.936948
Pdzrn3	618.17	0.18994	0.163724	1.16013	0.245998	0.946456
Zfp579	371.893	0.189823	0.173645	1.09316	0.274322	0.959874
Bglap3	13.0434	0.189802	0.599582	0.316557	0.75158	0.99877
Col15a1	409.796	0.189691	0.255009	0.743858	0.456962	0.99343
Dtx3	1170.39	0.189671	0.10029	1.89123	0.0585939	0.64078
Yipf1	185.234	0.189413	0.159259	1.18934	0.234306	0.937347
Galnt18	91.4777	0.189206	0.224595	0.842431	0.399547	0.993301
Plxdc2	392.634	0.18915	0.173738	1.08871	0.276283	0.959874
Zfp61	189.675	0.189006	0.162271	1.16475	0.244119	0.946204
Thbs3	51.5058	0.188809	0.384815	0.490648	0.623676	0.996366
Smim19	157.652	0.188766	0.187783	1.00523	0.314784	0.974464
Tns3	788.527	0.18854	0.201533	0.935529	0.349516	0.985024
Hexa	468.359	0.188429	0.118362	1.59196	0.111393	0.785876
Prex1	1931.55	0.188297	0.122361	1.53886	0.123839	0.812126
Dsg1b	1.43519	0.188279	1.59861	0.117777	0.906244	NA
Rpl37	1113.41	0.188278	0.141182	1.33358	0.182341	0.900529
Mrm1	93.4709	0.188195	0.227293	0.827984	0.40768	0.993301
Ddhd2	373.238	0.18812	0.138843	1.35491	0.175448	0.89217
Stard8	146.398	0.188115	0.244788	0.76848	0.442202	0.99343
Syt10	21.5671	0.188027	0.485353	0.387402	0.698458	0.996366
Arfip2	366.965	0.187997	0.138751	1.35492	0.175443	0.89217
Cntnap4	206.205	0.187899	0.275043	0.683161	0.494505	0.99343
Hdac6	576.47	0.18777	0.145239	1.29283	0.196069	0.913545
Hey2	42.2576	0.187723	0.329457	0.569794	0.568817	0.994592
Trim55	63.0041	0.187607	0.312413	0.60051	0.548167	0.994215
Stard13	186.246	0.187419	0.207087	0.905024	0.365453	0.987492
Avpr2	2.22743	0.187312	1.40335	0.133475	0.893818	NA
Trabd	249.747	0.187271	0.137204	1.3649	0.172284	0.889756
Chmp4b	867.961	0.187134	0.124694	1.50075	0.133421	0.829203
Foxo6	435.546	0.18706	0.177593	1.05331	0.292199	0.968206
Nat14	32.2803	0.187044	0.461408	0.405376	0.685201	0.996366
Inpp5j	131.212	0.186977	0.24619	0.759482	0.447564	0.99343
Ccdc8	65.9701	0.186836	0.249469	0.748934	0.453897	0.99343
Slc2a12	57.97	0.186575	0.258784	0.720968	0.470929	0.99343
Klhl4	134.452	0.1865	0.265858	0.701504	0.482988	0.99343
Syt7	780.47	0.186227	0.183259	1.0162	0.309535	0.973941
Entpd6	209.099	0.186135	0.159911	1.16399	0.244427	0.946456
Mrc2	89.0813	0.185958	0.210257	0.884434	0.376462	0.989377
Slit1	118.887	0.185826	0.227314	0.817487	0.41365	0.993301
Sbf1	1613.05	0.185685	0.10809	1.71788	0.0858186	0.722997
Ptpn14	113.599	0.185407	0.22834	0.811978	0.416804	0.993301
Vmn2r102	50.9113	0.185354	0.326748	0.56727	0.570531	0.994592
Ikbip	159.289	0.185235	0.240097	0.771499	0.440411	0.99343
2310057M21Rik	116.824	0.185192	0.193394	0.95759	0.338269	0.985024
Pcdha9	65.9645	0.18518	0.334843	0.553035	0.580239	0.994855
Ndufab1	385.889	0.184981	0.135948	1.36067	0.173618	0.890505
Bsn	2374.39	0.184959	0.143199	1.29163	0.196487	0.91467
Nfatc1	75.7828	0.184937	0.465281	0.397473	0.691018	0.996366
Pxn	529.083	0.184845	0.122825	1.50494	0.132339	0.827273
Tmbim4	173.066	0.184759	0.175692	1.05161	0.292979	0.968206
Atg4b	394.116	0.184738	0.184217	1.00283	0.315944	0.976231
Frs3	115.119	0.184724	0.268002	0.689263	0.490658	0.99343
Cbs	90.4629	0.18469	0.299527	0.616603	0.537496	0.994215
Mgat5b	1181.24	0.184634	0.12836	1.43841	0.150318	0.861288
Spryd3	341.174	0.184634	0.149436	1.23554	0.216629	0.930468
Plekhm3	352.233	0.184617	0.13538	1.3637	0.172663	0.889756
Rnf123	497.954	0.18456	0.156186	1.18167	0.237338	0.93854
Dcaf6	333.101	0.184546	0.130323	1.41606	0.156757	0.866965
Aldh8a1	1.44489	0.184543	1.82222	0.101273	0.919333	NA
Mier2	298.009	0.184511	0.148921	1.23898	0.215351	0.930267
Mpzl1	736.142	0.184502	0.126053	1.46369	0.14328	0.84657
Sh3bp5	501.722	0.184323	0.139441	1.32187	0.186211	0.902388
Parvb	475.043	0.184143	0.161382	1.14104	0.253853	0.946661
Ccdc110	2.46612	0.184133	1.47831	0.124557	0.900875	NA
Zfyve19	160.855	0.184087	0.196929	0.934786	0.349899	0.985024
Zfp677	15.7155	0.184013	0.492172	0.373879	0.708495	0.996366
Tfrc	1268.59	0.183995	0.159608	1.15279	0.248995	0.946456
Kdm4d	5.73919	0.18394	0.811762	0.226593	0.82074	0.999449
Lrfn3	197.983	0.183903	0.176063	1.04453	0.296241	0.969355
Fam122b	166.899	0.183891	0.153006	1.20186	0.22942	0.937347
Mapk7	806.366	0.1837	0.0981321	1.87197	0.0612107	0.650898
Parl	241.532	0.183674	0.181661	1.01108	0.311978	0.973941
Rnd2	991.827	0.183605	0.0919843	1.99605	0.0459287	0.581037
Otulin	145.842	0.183567	0.191525	0.958449	0.337837	0.985024
Lrrc56	60.6246	0.183564	0.294329	0.62367	0.532844	0.994215
Pop7	115.988	0.183417	0.2237	0.819923	0.41226	0.993301
Dap	162.334	0.183371	0.158309	1.15831	0.246737	0.946456
Frem2	188.928	0.18333	0.263269	0.696359	0.486204	0.99343
Trpm4	34.3578	0.183329	0.541096	0.33881	0.734753	0.997137
Ampd2	406.806	0.18332	0.189139	0.969231	0.33243	0.984331
Ccbl1	139.308	0.183297	0.20699	0.885537	0.375867	0.989377
Nphs1	21.2296	0.183267	0.437849	0.418561	0.675537	0.996366
Zfyve28	320.029	0.183229	0.2844	0.644265	0.519404	0.994215
Tbc1d20	433.783	0.183216	0.10948	1.67352	0.0942257	0.746624
Mcf2	23.4881	0.183172	0.622012	0.294484	0.768388	0.999449
Rab31	1230.26	0.183089	0.0768419	2.38267	0.0171874	0.36674
Trpv3	3.35237	0.183057	1.33838	0.136775	0.891209	0.999449
Mgst1	103.767	0.183029	0.211462	0.865537	0.386744	0.99197
Foxr1	3.06497	0.183023	1.11572	0.16404	0.869699	0.999449
Rab11b	1278.45	0.182996	0.0838422	2.18263	0.0290632	0.484312
Fam134a	719.077	0.182996	0.117528	1.55705	0.119459	0.804689
Adat3	55.3759	0.182959	0.584917	0.312794	0.754437	0.99877
Nol3	68.4619	0.182764	0.349148	0.523456	0.600657	0.996034
Rnf5	422.473	0.182618	0.100933	1.8093	0.0704047	0.680288
Spns2	334.065	0.182446	0.133945	1.36209	0.173168	0.889756
Sfswap	603.905	0.182445	0.121721	1.49888	0.133905	0.829633
Dse	99.2959	0.182371	0.294999	0.618208	0.536438	0.994215
Acyp2	72.5714	0.182356	0.250018	0.729371	0.465775	0.99343
Hcfc1r1	304.643	0.182318	0.168651	1.08104	0.27968	0.959874
Inpp5a	881.098	0.182011	0.235536	0.772755	0.439668	0.99343
DNAJC19	23.0763	0.181933	0.518138	0.351128	0.725492	0.996366
Gmpr2	208.911	0.181909	0.157985	1.15143	0.249554	0.946456
Rab4b	201.988	0.18188	0.165542	1.09869	0.271902	0.959874
Grik3	358.953	0.181827	0.217761	0.834984	0.403727	0.993301
Fads6	162.25	0.181812	0.16474	1.10363	0.269752	0.959874
Ppap2a	85.7264	0.181802	0.226591	0.802334	0.42236	0.993301
Pcdha3	37.5826	0.181709	0.455538	0.398889	0.689975	0.996366
1700123O20Rik	170.123	0.181671	0.158921	1.14316	0.252974	0.946661
Hoxd1	3.2075	0.181468	1.78614	0.101598	0.919076	0.999449
Gpr123	133.338	0.181367	0.265414	0.683337	0.494394	0.99343
Rgs13	42.1029	0.181245	0.3583	0.505846	0.612965	0.996366
Ppm1h	717.451	0.181215	0.179551	1.00927	0.312846	0.973941
Ccl28	13.8514	0.181206	0.549711	0.329639	0.741673	0.997137
Dolpp1	200.475	0.181107	0.193021	0.938278	0.348102	0.985024
Ubox5	153.005	0.181101	0.172552	1.04955	0.293926	0.968206
Dpp4	19.9985	0.181093	0.456609	0.396605	0.691659	0.996366
Wbp2	1348.87	0.180883	0.0952261	1.89951	0.0574976	0.636118
Prss53	13.7065	0.180822	0.541136	0.334153	0.738264	0.997137
Rgma	1022.1	0.180816	0.093149	1.94115	0.0522405	0.610172
Eml3	133.73	0.18071	0.347439	0.520121	0.602979	0.996366
Asph	999.303	0.18071	0.164757	1.09683	0.272718	0.959874
Furin	457.142	0.180708	0.104811	1.72413	0.0846835	0.717558
Sepw1	1539.47	0.180634	0.110827	1.62988	0.103127	0.772083
Zfp28	160.361	0.180615	0.183125	0.986297	0.323988	0.980772
Tnr	1518.49	0.180606	0.196435	0.919416	0.357878	0.985024
Ddrgk1	338.079	0.180576	0.121835	1.48214	0.138303	0.835349
Zfp503	145.386	0.18053	0.328353	0.549806	0.582453	0.99502
Pcyt2	422.207	0.180493	0.213769	0.844333	0.398483	0.993301
Snx33	165.748	0.180461	0.195746	0.921913	0.356574	0.985024
Gpr124	124.635	0.180367	0.208893	0.863443	0.387894	0.99197
Slc3a1	7.58919	0.180339	0.753302	0.239398	0.810797	0.999449
Slc16a6	240.977	0.180337	0.202176	0.891983	0.372402	0.989377
B4galnt1	239.696	0.180198	0.184567	0.976329	0.328901	0.9827
Sorl1	1895.35	0.179893	0.131818	1.36471	0.172345	0.889756
Neurl2	22.8019	0.179885	0.402828	0.446555	0.655197	0.996366
Shank1	1297.44	0.179868	0.177979	1.01061	0.312202	0.973941
Syt11	5174.7	0.179789	0.121303	1.48215	0.1383	0.835349
Ccdc136	263.8	0.179708	0.192834	0.931931	0.351372	0.985024
Nfxl1	422.736	0.179552	0.112051	1.6024	0.109066	0.781642
Stk32a	99.8548	0.179472	0.248946	0.720929	0.470953	0.99343
Ocln	72.8788	0.179461	0.255764	0.701665	0.482888	0.99343
Zfpm1	485.914	0.179256	0.118468	1.51312	0.130248	0.822632
Ints1	1025.03	0.179245	0.184135	0.973443	0.330333	0.982985
Cbln1	888.194	0.178879	0.232876	0.76813	0.44241	0.99343
Zfp952	95.4794	0.178784	0.26565	0.673008	0.500942	0.99343
Fam160b2	215.464	0.178642	0.176559	1.0118	0.311635	0.973941
Ank1	920.219	0.17864	0.19295	0.925838	0.35453	0.985024
Syt13	1210.11	0.178614	0.139473	1.28063	0.200322	0.919714
Pih1d1	127.904	0.178558	0.229532	0.77792	0.436616	0.99343
Zfp637	365.766	0.178556	0.136545	1.30767	0.190985	0.908481
Nudt12	50.3017	0.178504	0.40528	0.440446	0.659614	0.996366
Man2a2	563.891	0.178446	0.218849	0.815383	0.414853	0.993301
Commd2	125.678	0.178344	0.236984	0.752558	0.451715	0.99343
Soat1	437.747	0.178325	0.160499	1.11106	0.266541	0.957183
BC035947	4.70739	0.178212	1.3842	0.128748	0.897557	0.999449
Armc7	39.0118	0.178121	0.311382	0.572032	0.5673	0.994592
Etnk2	23.0615	0.178099	0.528817	0.336788	0.736277	0.997137
Pcgf1	75.89	0.17803	0.260551	0.683282	0.494429	0.99343
Ccdc36	22.053	0.177921	0.431539	0.412294	0.680124	0.996366
Abcb8	339.207	0.177827	0.130473	1.36294	0.172902	0.889756
Tmem169	130.13	0.177795	0.244959	0.725814	0.467953	0.99343
Dab2	299.185	0.177763	0.129156	1.37634	0.168716	0.884649
Znfx1	419.708	0.177706	0.115766	1.53505	0.124772	0.813263
Flt1	446.149	0.177641	0.163795	1.08453	0.278129	0.959874
Qrsl1	83.2371	0.177507	0.228543	0.776687	0.437343	0.99343
Atp9a	1656.05	0.177442	0.134844	1.3159	0.188208	0.90495
Crabp1	17.8362	0.177364	0.647439	0.273946	0.784126	0.999449
Cav2	171.349	0.177356	0.178669	0.992653	0.320879	0.979327
Tnip1	162.064	0.177353	0.227514	0.779523	0.435672	0.99343
Calr3	11.933	0.177226	0.737412	0.240335	0.810071	0.999449
Wdr59	288.048	0.177117	0.153632	1.15287	0.248965	0.946456
Pmepa1	333.86	0.177044	0.18883	0.937587	0.348457	0.985024
Dcaf8	1262.43	0.17704	0.0861985	2.05386	0.039989	0.551533
Lgi1	212.277	0.176984	0.255632	0.69234	0.488724	0.99343
1700086D15Rik	11.2178	0.176843	0.69367	0.254939	0.79877	0.999449
Cdk5	537.781	0.176841	0.180689	0.978705	0.327726	0.982176
Ethe1	80.357	0.176809	0.215182	0.821671	0.411264	0.993301
Pnpla6	261.798	0.176807	0.281638	0.62778	0.530148	0.994215
Zfp784	46.8358	0.176788	0.283295	0.624041	0.5326	0.994215
Gabrb1	534.826	0.176782	0.111918	1.57956	0.114207	0.791902
Tbx18	63.9395	0.176759	0.36063	0.490139	0.624035	0.996366
Asxl3	272.225	0.176759	0.245726	0.719333	0.471936	0.99343
Pdzd2	301.661	0.176647	0.177525	0.995054	0.31971	0.979237
C87436	153.08	0.176641	0.186658	0.946335	0.343978	0.985024
Snx8	152.38	0.176577	0.244116	0.723331	0.469476	0.99343
Sbno1	963.163	0.176504	0.275238	0.641279	0.521342	0.994215
Sap18	296.494	0.176258	0.15572	1.13189	0.257682	0.948637
Ncdn	1480.18	0.176214	0.17903	0.984272	0.324982	0.981238
Rbm3	3199.94	0.17617	0.199896	0.881308	0.378151	0.989995
Hhatl	26.0448	0.176124	0.418958	0.420386	0.674203	0.996366
Vps51	442.59	0.176086	0.121398	1.45049	0.146921	0.854562
Abcc9	263.173	0.176035	0.195581	0.900061	0.368088	0.988061
Rph3a	965.133	0.175985	0.25912	0.679164	0.497034	0.99343
2610002J02Rik	218.889	0.175881	0.141134	1.2462	0.21269	0.9282
Dnm1	1775.94	0.175846	0.232848	0.755198	0.45013	0.99343
Vmn2r75	16.4268	0.175831	0.551694	0.31871	0.749946	0.998295
Sqstm1	1662.35	0.17578	0.136204	1.29056	0.196855	0.915128
Psenen	327.4	0.175732	0.138289	1.27076	0.203814	0.922329
Bcl6b	78.0578	0.175653	0.338558	0.518828	0.603881	0.996366
Tmem205	54.9499	0.17562	0.32197	0.545454	0.585441	0.99502
Epha6	15.6422	0.175462	0.579517	0.302773	0.762063	0.999449
Brat1	326.911	0.175352	0.122201	1.43495	0.151303	0.861403
Bpgm	367.985	0.175278	0.139205	1.25913	0.207982	0.924223
Slc41a2	93.6175	0.175197	0.371333	0.471804	0.637066	0.996366
Tmem198	164.386	0.175183	0.159481	1.09846	0.272005	0.959874
Cdh5	206.614	0.175124	0.154137	1.13616	0.255889	0.946661
Asic2	215.107	0.175095	0.165085	1.06064	0.288855	0.967415
Dhodh	139.19	0.175024	0.193627	0.903924	0.366035	0.987492
Aurkaip1	321.211	0.174991	0.155683	1.12402	0.261004	0.953015
H1fx	1222.24	0.174939	0.149719	1.16845	0.242626	0.943838
Cdk18	108.009	0.174724	0.499446	0.349836	0.726462	0.996366
Itfg2	212.708	0.174509	0.161022	1.08376	0.278473	0.959874
Plcd1	154.423	0.174502	0.267892	0.651392	0.514794	0.994215
Reep2	657.808	0.174491	0.15332	1.13809	0.255085	0.946661
Rab27a	61.3502	0.17446	0.279765	0.623595	0.532894	0.994215
Golga7b	134.823	0.174364	0.365618	0.476903	0.633431	0.996366
Abcg4	177.42	0.174313	0.44997	0.387389	0.698468	0.996366
Oxa1l	519.938	0.174269	0.0998416	1.74546	0.0809057	0.708699
Plin3	135.82	0.174171	0.236699	0.735832	0.461833	0.99343
Pdcl3	184.915	0.174155	0.182505	0.954245	0.33996	0.985024
Plekhm2	585.586	0.174146	0.120719	1.44258	0.149139	0.858693
Rffl	159.244	0.174128	0.326283	0.533673	0.593568	0.995892
Pik3r2	1159.89	0.173964	0.140332	1.23966	0.215101	0.930267
Tmem181a	929.497	0.173959	0.158501	1.09752	0.272414	0.959874
Slc8a2	377.357	0.173944	0.21214	0.81995	0.412244	0.993301
Tm4sf1	61.5116	0.173897	0.309344	0.562147	0.574016	0.994855
Sugct	8.88945	0.173853	0.726194	0.239404	0.810793	0.999449
Pvalb	1174.55	0.173755	0.236443	0.734872	0.462417	0.99343
Ppp3ca	3582.99	0.173743	0.139728	1.24344	0.213707	0.929871
Rasgrp3	141.907	0.173729	0.222512	0.780762	0.434942	0.99343
Ephb1	587.609	0.173503	0.168196	1.03155	0.302283	0.972559
Gfm1	343.104	0.173476	0.146285	1.18588	0.23567	0.937347
Tenm1	539.937	0.173379	0.247361	0.700916	0.483355	0.99343
Gria1	1837.48	0.173329	0.19359	0.89534	0.370606	0.989377
Dtna	500.391	0.173081	0.0960757	1.80151	0.0716231	0.681326
Hnmt	48.8248	0.173019	0.297481	0.581613	0.560827	0.994592
Glis3	46.0514	0.172914	0.327132	0.528574	0.597101	0.996034
Lama1	293.872	0.172901	0.241463	0.716058	0.473956	0.99343
Helq	174.011	0.172895	0.194685	0.888073	0.374501	0.989377
Gm21874	1.96483	0.17286	1.67969	0.102912	0.918033	NA
2310022A10Rik	245.679	0.172845	0.138265	1.2501	0.211263	0.926107
Igsf8	1526.59	0.172843	0.0887113	1.94838	0.0513695	0.605049
Ubald1	383.346	0.172787	0.121021	1.42775	0.153365	0.863151
Gm765	1.68921	0.17272	1.48403	0.116385	0.907347	NA
Ccdc170	3.25075	0.172679	1.14276	0.151107	0.879891	0.999449
Cpd	1283.56	0.172558	0.122468	1.409	0.158835	0.871482
Zfp563	258.111	0.172437	0.192126	0.897521	0.369441	0.989377
Wnt9a	11.7864	0.172389	0.580149	0.297146	0.766355	0.999449
Rab43	190.941	0.172383	0.259395	0.664559	0.506333	0.99343
Nkapl	6.47641	0.172179	0.77254	0.222873	0.823634	0.999449
Slc48a1	515.346	0.171992	0.22524	0.763594	0.445109	0.99343
Pde7b	84.6778	0.171779	0.236439	0.726526	0.467517	0.99343
Arhgap20	566.45	0.171711	0.19898	0.862959	0.38816	0.991992
Coq7	185.716	0.17168	0.163024	1.05309	0.292299	0.968206
Thnsl2	28.4375	0.171596	0.400229	0.428744	0.66811	0.996366
Myl6	702.5	0.171575	0.135128	1.26972	0.204184	0.922383
Sys1	232.447	0.171477	0.158362	1.08282	0.27889	0.959874
Cry2	518.71	0.17146	0.123467	1.38872	0.164919	0.882219
Begain	231.235	0.171452	0.265596	0.645536	0.51858	0.994215
Tubb6	105.56	0.17138	0.275917	0.621131	0.534514	0.994215
Tead4	11.9125	0.171332	0.73257	0.233879	0.815079	0.999449
Tram1l1	218.106	0.17126	0.194114	0.882263	0.377635	0.989995
Dock10	622.667	0.171198	0.217891	0.785701	0.432043	0.993301
Elmod1	301.883	0.171003	0.261803	0.653174	0.513644	0.994215
Capza2	1475.76	0.170994	0.093893	1.82116	0.0685832	0.674432
Nfkb2	52.4518	0.170889	0.389774	0.438432	0.661073	0.996366
Pnpo	108.727	0.170889	0.29792	0.573605	0.566235	0.994592
Cnnm3	737.438	0.170878	0.103017	1.65874	0.0971687	0.754047
Slco1c1	250.393	0.170846	0.243612	0.701303	0.483114	0.99343
Plcd4	101.061	0.170806	0.287231	0.594662	0.552069	0.994215
2510003E04Rik	653.398	0.170779	0.0999241	1.70909	0.0874345	0.726708
Stx6	873.363	0.170683	0.13709	1.24504	0.213116	0.928955
2010012O05Rik	147.187	0.170672	0.173921	0.981318	0.326436	0.981238
Znhit2	116.136	0.17067	0.177968	0.958993	0.337562	0.985024
Ghdc	65.047	0.170622	0.342693	0.497887	0.618564	0.996366
Dennd1b	100.511	0.170615	0.217789	0.783394	0.433396	0.993301
Pcdhb6	44.1094	0.170582	0.333984	0.510749	0.609527	0.996366
Iscu	284.558	0.17055	0.166226	1.02601	0.304886	0.972559
Wipf3	110.661	0.170549	0.269368	0.633147	0.526638	0.994215
Emc9	47.6299	0.170437	0.387838	0.439453	0.660333	0.996366
Becn1	160.973	0.170324	0.215517	0.790307	0.429348	0.993301
Lrrc75b	125.498	0.170175	0.223021	0.763046	0.445436	0.99343
Gstz1	232.798	0.170168	0.145381	1.17049	0.241803	0.942996
Tbk1	323.426	0.17015	0.119553	1.42322	0.154672	0.864075
Wdr45	223.124	0.170125	0.146059	1.16476	0.244115	0.946204
Fance	153.965	0.170121	0.21034	0.808788	0.418637	0.993301
Gpr98	167.881	0.170081	0.37768	0.45033	0.652473	0.996366
Adprm	53.4876	0.170041	0.278068	0.611511	0.540862	0.994215
Degs1	447.293	0.170024	0.192094	0.88511	0.376097	0.989377
Mapkbp1	645.306	0.169946	0.120055	1.41556	0.156904	0.866965
Swap70	150.403	0.16993	0.178323	0.95293	0.340625	0.985024
Xlr3b	45.8188	0.169854	2.06518	0.0822466	0.934451	0.999449
Spock1	529.407	0.169845	0.179528	0.946067	0.344115	0.985024
Atxn7l2	287.036	0.169692	0.134592	1.26079	0.207384	0.924223
Ccdc112	110.912	0.169607	0.235529	0.720112	0.471456	0.99343
Rfx5	341.957	0.169601	0.15556	1.09026	0.275598	0.959874
Clybl	140.787	0.169572	0.182169	0.930853	0.35193	0.985024
App	5035.57	0.16955	0.14542	1.16594	0.24364	0.945791
Ppp1r12c	714.899	0.169461	0.111028	1.5263	0.126935	0.8183
Supt7l	255.738	0.169441	0.136687	1.23962	0.215115	0.930267
Vegfa	332.158	0.169308	0.172059	0.984009	0.325111	0.981238
Zfp324	113.006	0.16928	0.305211	0.554632	0.579146	0.994855
Rap1gap2	201.194	0.169217	0.740191	0.228613	0.81917	0.999449
Map4k3	483.712	0.169157	0.172758	0.979152	0.327505	0.981979
Tmem37	17.8698	0.169025	0.513182	0.329366	0.741879	0.997137
Anks6	98.0141	0.168877	0.252258	0.669462	0.503201	0.99343
44809	989.199	0.16887	0.153665	1.09895	0.271791	0.959874
Fkbp10	130.25	0.168856	0.226291	0.746192	0.455551	0.99343
Bmp6	35.9314	0.168847	0.369344	0.457153	0.647561	0.996366
Cthrc1	44.3528	0.168814	0.381746	0.442216	0.658333	0.996366
Mppe1	63.2915	0.168722	0.263474	0.640375	0.521929	0.994215
Park2	34.2029	0.168592	0.391614	0.430506	0.666828	0.996366
Cetn4	47.6457	0.168573	0.314454	0.536083	0.591901	0.995347
Nol4l	639.594	0.168385	0.153305	1.09836	0.272046	0.959874
Dapk3	209.469	0.168372	0.254748	0.660936	0.508654	0.99374
Golm1	663.349	0.168325	0.106013	1.58778	0.112336	0.786721
Zscan5b	2.85821	0.168255	1.37288	0.122556	0.902459	0.999449
Shisa4	213.782	0.168234	0.317902	0.5292	0.596667	0.996034
Angel1	154.867	0.168199	0.197361	0.85224	0.394081	0.993301
Slc35a5	314.834	0.168149	0.161752	1.03954	0.298552	0.971166
Phka2	243.256	0.168144	0.136696	1.23005	0.218678	0.932011
Dmwd	511.838	0.168078	0.147046	1.14302	0.253029	0.946661
Rhou	406.175	0.167946	0.172657	0.972717	0.330694	0.982985
Timm21	101.876	0.167826	0.242309	0.692614	0.488552	0.99343
Ccdc53	86.8264	0.16782	0.2706	0.620177	0.535141	0.994215
Sh2d3c	229.209	0.167776	0.169799	0.988089	0.323109	0.980772
Rwdd2b	70.2419	0.167743	0.278585	0.602124	0.547092	0.994215
Irf2bpl	597.321	0.167674	0.181592	0.923358	0.355821	0.985024
Tmem238	42.1088	0.16744	0.369007	0.453758	0.650003	0.996366
Atraid	254.84	0.167261	0.150026	1.11488	0.2649	0.955739
Klhl17	342.059	0.167104	0.134845	1.23923	0.21526	0.930267
Fam219a	574.883	0.167088	0.191484	0.872592	0.382885	0.991818
Mrgprb1	1.77309	0.167046	1.77926	0.0938852	0.9252	NA
Rras2	187.239	0.167021	0.216605	0.771084	0.440657	0.99343
Kremen1	321.555	0.166966	0.144195	1.15792	0.246897	0.946456
Col6a1	212.691	0.166855	0.208533	0.800137	0.423631	0.993301
Rmi1	83.531	0.166713	0.204663	0.814575	0.415316	0.993301
Akip1	40.8217	0.166703	0.326631	0.510369	0.609793	0.996366
Fam129a	99.3124	0.166352	0.268907	0.618623	0.536165	0.994215
B230217C12Rik	29.8334	0.16624	0.799865	0.207835	0.835358	0.999449
Bhmt2	18.9866	0.16622	0.52103	0.319023	0.749709	0.998295
Mafb	242.049	0.166179	0.157994	1.0518	0.29289	0.968206
Pik3cb	70.7213	0.166104	0.320348	0.518512	0.604101	0.996366
Ccdc134	70.2778	0.16603	0.255387	0.650109	0.515622	0.994215
Tgfb1i1	78.9562	0.166011	0.266704	0.622454	0.533643	0.994215
Slc16a9	52.5923	0.165948	0.306854	0.540804	0.588643	0.995265
Creg1	212.524	0.16579	0.14124	1.17381	0.240471	0.942319
Sesn2	137.388	0.165758	0.238077	0.696238	0.48628	0.99343
Casp7	112.357	0.165742	0.253804	0.653029	0.513738	0.994215
Erp29	530.163	0.165728	0.0961072	1.7244	0.0846348	0.717558
Arhgap1	452.854	0.165599	0.111067	1.49099	0.135965	0.832197
Emd	344.537	0.16558	0.153331	1.07989	0.280193	0.959974
Uba52	2116.92	0.165568	0.157601	1.05055	0.293465	0.968206
Fam13c	283.207	0.165564	0.133798	1.23742	0.215932	0.930267
R3hdm4	670.735	0.165472	0.10052	1.64617	0.0997295	0.760632
Six5	90.7062	0.165458	0.243177	0.680401	0.496251	0.99343
Nagk	75.1942	0.16525	0.234079	0.705962	0.480212	0.99343
Rhoc	215.12	0.165222	0.140175	1.17869	0.238522	0.940488
Ssh1	433.141	0.165109	0.232092	0.711395	0.476839	0.99343
Atp2b3	549.022	0.164721	0.298204	0.552375	0.580691	0.994855
Pm20d1	20.8123	0.164639	0.456525	0.360636	0.718372	0.996366
Trafd1	529.936	0.164562	0.150275	1.09507	0.273484	0.959874
Mid2	273.127	0.16435	0.180327	0.911399	0.362085	0.985299
Zfp641	67.3079	0.164305	0.288343	0.569823	0.568798	0.994592
Cacnb1	218.139	0.164229	0.209306	0.784635	0.432668	0.993301
St6galnac4	236.351	0.164173	0.24311	0.675305	0.499482	0.99343
Dynlrb1	726.698	0.164156	0.109388	1.50068	0.133439	0.829203
Dbp	244.182	0.164128	0.193081	0.850048	0.395299	0.993301
Zfp511	92.4757	0.163979	0.209976	0.780941	0.434837	0.99343
Pfkl	413.937	0.163951	0.161639	1.0143	0.310439	0.973941
Foxq1	60.9676	0.16389	0.337565	0.485508	0.627316	0.996366
Foxd1	28.2673	0.163797	0.390626	0.41932	0.674982	0.996366
Tgfb3	91.4495	0.163718	0.227944	0.718239	0.47261	0.99343
Usp20	426.488	0.163623	0.127947	1.27883	0.200957	0.920427
Lrrc3b	31.5144	0.163609	0.385072	0.424879	0.670925	0.996366
Hdac11	396.466	0.163528	0.285264	0.573252	0.566474	0.994592
Morn2	15.0321	0.163177	3.49574	0.0466789	NA	NA
Zfp692	319.889	0.163176	0.14049	1.16148	0.245446	0.946456
Bscl2	463.28	0.163086	0.0961762	1.6957	0.089943	0.734117
Zfp92	13.0089	0.162935	0.633089	0.257366	0.796897	0.999449
Lyrm5	152.529	0.162715	0.179886	0.904546	0.365706	0.987492
Cdca4	72.0164	0.16266	0.257955	0.630574	0.528319	0.994215
Ctnnal1	282.466	0.162637	0.135368	1.20145	0.229579	0.937347
Phykpl	19.4915	0.162619	0.453372	0.358687	0.719829	0.996366
Pik3c2b	332.138	0.162557	0.174783	0.930048	0.352346	0.985024
Pald1	854.572	0.16241	0.131814	1.23212	0.217905	0.930813
D930048N14Rik	54.8964	0.162407	0.349602	0.464547	0.642256	0.996366
Hypk	176.166	0.162346	0.206784	0.7851	0.432395	0.993301
Notch3	393.999	0.16231	0.120076	1.35172	0.176464	0.893533
Gng10	399.62	0.162258	0.12147	1.33578	0.18162	0.900529
Scrt2	1190.74	0.162239	0.137428	1.18054	0.237784	0.939536
Pfkm	1530.05	0.16222	0.133955	1.21101	0.225893	0.936948
Htr1d	4.67008	0.162207	1.01112	0.160423	0.872548	0.999449
Slc6a9	729.457	0.16218	0.202179	0.80216	0.422461	0.993301
Tars2	260.895	0.162077	0.142264	1.13928	0.254588	0.946661
Pink1	1199.28	0.161963	0.128992	1.25561	0.209259	0.924382
Paqr4	443.788	0.161897	0.164985	0.98128	0.326455	0.981238
Mnat1	75.9347	0.161825	0.265941	0.608501	0.542855	0.994215
Dok7	57.737	0.161802	0.387783	0.417247	0.676498	0.996366
Abhd16a	620.141	0.161713	0.145793	1.1092	0.267346	0.958095
Nt5dc1	59.3374	0.161598	0.287301	0.562469	0.573797	0.994855
Pear1	37.8224	0.16154	0.41178	0.392297	0.694839	0.996366
Cfap46	20.9857	0.161417	0.571626	0.282382	0.77765	0.999449
Sox21	104.072	0.161386	0.22422	0.719767	0.471668	0.99343
Bmyc	185.142	0.161271	0.201156	0.801724	0.422713	0.993301
Mapk8ip1	2558.38	0.161126	0.097501	1.65256	0.0984201	0.758938
Slc35c1	123.069	0.161106	0.178171	0.904221	0.365878	0.987492
Itga6	250.293	0.160692	0.220576	0.728513	0.4663	0.99343
Pcp4	955.466	0.160517	0.297845	0.538928	0.589936	0.995347
Smim12	137.724	0.16051	0.18233	0.880323	0.378684	0.989995
Arih2	422.116	0.160405	0.127065	1.26239	0.206809	0.924223
Golga1	296.891	0.160365	0.14679	1.09248	0.274622	0.959874
Glrx	218.283	0.160353	0.15867	1.01061	0.312204	0.973941
Naaladl1	23.7537	0.16032	0.400022	0.400777	0.688584	0.996366
Coro7	293.733	0.160271	0.216913	0.738872	0.459985	0.99343
44812	2118.66	0.160268	0.109723	1.46066	0.144109	0.848451
Cpne6	57.5608	0.160259	0.541067	0.296191	0.767084	0.999449
Preb	302.307	0.160074	0.144406	1.1085	0.267644	0.958095
Gng11	88.6807	0.159905	0.366607	0.436174	0.66271	0.996366
Ppp1r3c	128.672	0.159872	0.225933	0.707606	0.47919	0.99343
Rltpr	361.843	0.159838	0.114898	1.39113	0.164187	0.881644
Tmem80	148.218	0.159831	0.264223	0.60491	0.545239	0.994215
Slc35c2	295.529	0.159758	0.200615	0.796343	0.425833	0.993301
Itpr2	575.283	0.159629	0.163431	0.976733	0.328701	0.9827
Tmem204	71.3982	0.159614	0.272034	0.586744	0.557376	0.994592
Mpp2	234.231	0.159528	0.265847	0.600073	0.548458	0.994215
Prpf40b	445.906	0.159527	0.127711	1.24913	0.211619	0.926561
Pter	35.5736	0.159347	0.390273	0.408296	0.683056	0.996366
Ddx3x	5884.21	0.159308	0.139415	1.14269	0.253167	0.946661
Arl6ip4	303.55	0.159266	0.126833	1.25571	0.209221	0.924382
Prex2	937.348	0.158734	0.208932	0.759742	0.447409	0.99343
Dgat1	121.513	0.158729	0.194543	0.815907	0.414553	0.993301
Ccdc84	6.56932	0.158655	1.23379	0.128591	0.897681	0.999449
Aifm3	119.88	0.15864	0.291945	0.54339	0.586861	0.99502
Hrh1	30.415	0.15859	0.388095	0.408636	0.682807	0.996366
Csrp1	1734.63	0.158532	0.138352	1.14586	0.251854	0.946661
Cped1	49.5074	0.158519	0.365258	0.43399	0.664295	0.996366
Pcdhb5	65.5252	0.158467	0.253876	0.624191	0.532502	0.994215
Bmp7	88.5575	0.158389	0.215773	0.734053	0.462917	0.99343
Commd10	177.748	0.15836	0.164416	0.963168	0.335463	0.984715
Zfpm2	771.418	0.158337	0.204299	0.77503	0.438322	0.99343
Pgp	345.353	0.158239	0.141238	1.12037	0.262556	0.954376
Gcg	1.86962	0.158157	1.91174	0.0827295	0.934067	NA
Plod3	493.083	0.158049	0.126968	1.24479	0.213209	0.928976
Oxsm	103.343	0.157972	0.213468	0.740025	0.459285	0.99343
Chst1	130.992	0.157953	0.306115	0.515993	0.605859	0.996366
Cdkl1	38.2066	0.157932	0.362148	0.436098	0.662766	0.996366
Olfr376	1.50189	0.157868	1.56955	0.100582	0.919882	NA
Slc39a8	117.464	0.157848	0.187618	0.841326	0.400166	0.993301
Dnah17	9.42442	0.157745	1.18573	0.133037	0.894164	0.999449
Lrrc8e	5.93315	0.157712	0.829136	0.190213	0.849142	0.999449
Mapt	2222.08	0.15762	0.165962	0.949732	0.342249	0.985024
Etnppl	93.4473	0.157602	0.321339	0.490454	0.623813	0.996366
Cd151	173.461	0.157572	0.17221	0.915	0.360192	0.985024
Ndst1	665.403	0.157568	0.221181	0.712397	0.476219	0.99343
Pid1	322.775	0.157406	0.154164	1.02103	0.30724	0.973941
Slc22a23	644.36	0.15737	0.205684	0.765104	0.44421	0.99343
Nlrx1	47.4195	0.157356	0.340256	0.462463	0.643749	0.996366
Lrrfip1	225.468	0.157275	0.157132	1.00091	0.316869	0.976629
Anxa3	88.7292	0.157243	0.216876	0.725036	0.46843	0.99343
Nudt8	35.4318	0.157175	0.334128	0.470403	0.638067	0.996366
Cnnm1	232.587	0.157165	0.223907	0.701921	0.482729	0.99343
Usp2	165.749	0.157066	0.262837	0.597578	0.550122	0.994215
Mmgt2	93.6276	0.156918	0.305554	0.513551	0.607566	0.996366
Dgkz	2066.26	0.156893	0.103312	1.51864	0.128853	0.819816
Adamts1	598.096	0.156872	0.119139	1.31672	0.187932	0.90495
Phyh	311.24	0.156796	0.163021	0.961814	0.336143	0.984717
AI987944	76.3331	0.156763	0.242479	0.646504	0.517953	0.994215
Dpm2	235.591	0.156696	0.140634	1.11421	0.265187	0.956175
Fuk	110.088	0.15669	0.290095	0.540135	0.589104	0.995347
Itgb3	31.3323	0.156621	0.439182	0.356621	0.721376	0.996366
44622	222.683	0.156598	0.173274	0.90376	0.366123	0.987492
Cyp4f13	35.8339	0.156573	0.404298	0.38727	0.698556	0.996366
Bmp1	653.05	0.156523	0.136101	1.15005	0.250124	0.946456
Zfp438	53.0482	0.156444	0.581227	0.269161	0.787806	0.999449
Syndig1	155.313	0.156307	0.282245	0.553799	0.579716	0.994855
Tpd52	390.934	0.156235	0.194681	0.802514	0.422256	0.993301
Asb3	151.722	0.156233	0.216477	0.721705	0.470476	0.99343
Traf6	516.383	0.15617	0.0989398	1.57843	0.114466	0.791902
Zfp362	703.465	0.155987	0.121803	1.28065	0.200315	0.919714
Gls2	19.9373	0.155955	1.28194	0.121656	0.903172	0.999449
BC068157	1028.25	0.155875	0.130627	1.19328	0.232759	0.937347
Klhl21	135.62	0.155873	0.183208	0.850799	0.394881	0.993301
Amer3	239.699	0.155849	0.299383	0.520568	0.602668	0.996366
Timp3	915.726	0.155801	0.103413	1.50659	0.131916	0.826666
Cutc	38.1615	0.155699	0.31788	0.489805	0.624272	0.996366
Epb4.1l4b	379.217	0.155698	0.17318	0.899056	0.368623	0.988969
Nup62cl	10.7994	0.155599	0.702615	0.221458	0.824736	0.999449
Pdgfrb	307.609	0.155599	0.112927	1.37788	0.168241	0.883325
Ric8	207.276	0.155582	0.195457	0.795988	0.426039	0.993301
Klhl36	82.8944	0.155516	0.227446	0.68375	0.494133	0.99343
Slc9a8	290.961	0.15547	0.224094	0.69377	0.487826	0.99343
Abcb9	276.386	0.155436	0.210892	0.737042	0.461097	0.99343
Khnyn	79.4676	0.155405	0.370688	0.419235	0.675044	0.996366
Arrb1	1345.34	0.155396	0.140712	1.10435	0.26944	0.959874
Smim4	30.1376	0.155389	0.349377	0.444758	0.656494	0.996366
1600012H06Rik	255.321	0.155384	0.146829	1.05827	0.289933	0.968206
Mrpl27	196.046	0.155335	0.160834	0.965807	0.334141	0.984715
Creb3	229.947	0.155169	0.136012	1.14085	0.253932	0.946661
Arhgef1	586.625	0.155101	0.133449	1.16226	0.245131	0.946456
Arhgef6	77.2608	0.154948	0.293835	0.527328	0.597966	0.996034
Wbp4	334.154	0.154856	0.185321	0.835606	0.403377	0.993301
Uap1	307.791	0.154848	0.122735	1.26165	0.207075	0.924223
Hist2h2ab	7.69632	0.154783	0.661315	0.234054	0.814943	0.999449
Tm7sf3	409.868	0.154759	0.108415	1.42746	0.153446	0.863151
Bcar3	219.892	0.154686	0.209746	0.737491	0.460824	0.99343
Unk	578.779	0.154658	0.110506	1.39955	0.161649	0.87779
Pld5	81.4501	0.154598	0.292957	0.527716	0.597697	0.996034
1700052N19Rik	174.894	0.154472	0.157756	0.979181	0.327491	0.981979
Pdlim4	114.757	0.154461	0.194187	0.795425	0.426366	0.993301
Cd248	66.285	0.154456	0.248931	0.620475	0.534945	0.994215
Cplx2	5529.99	0.154393	0.0764059	2.02069	0.0433118	0.566576
Fam71e1	5.06497	0.15439	1.10255	0.14003	0.888636	0.999449
Pip5k1c	1111.77	0.15436	0.150868	1.02314	0.30624	0.973941
Cox14	277.509	0.154341	0.140688	1.09705	0.272621	0.959874
Kcnip4	142.118	0.154285	0.242556	0.63608	0.524724	0.994215
Trappc2l	138.64	0.154265	0.184066	0.838095	0.401977	0.993301
Kcmf1	328.997	0.154245	0.132201	1.16675	0.243311	0.945151
Pfkp	383.341	0.154148	0.358919	0.429477	0.667576	0.996366
Cmtm6	363.534	0.154095	0.117891	1.30711	0.191177	0.908481
Hcn2	615.188	0.154066	0.28066	0.548941	0.583046	0.99502
Alx3	3.1607	0.154055	1.04034	0.148081	0.882279	0.999449
Habp4	423.111	0.154035	0.25751	0.598173	0.549725	0.994215
Ggt7	498.931	0.153909	0.133222	1.15528	0.247976	0.946456
Zranb1	1076.75	0.153875	0.127036	1.21127	0.22579	0.936948
Zmynd11	1887.96	0.153794	0.0908337	1.69314	0.090429	0.736853
Hemk1	31.4972	0.153789	0.438706	0.350552	0.725925	0.996366
Stx4a	234.285	0.153777	0.166896	0.921395	0.356844	0.985024
9130019O22Rik	81.5669	0.15376	0.229944	0.668687	0.503695	0.99343
Ltk	6.04522	0.153661	1.37938	0.111399	0.9113	0.999449
Eif2ak4	288.471	0.153654	0.191043	0.804288	0.42123	0.993301
Lrpap1	658.046	0.15361	0.132906	1.15578	0.247771	0.946456
Rnf14	807.8	0.153595	0.222799	0.689389	0.490579	0.99343
Gm10801	2.26836	0.153539	1.23937	0.123885	0.901407	NA
Tab1	399.992	0.153463	0.126276	1.2153	0.224252	0.935756
Bcl7c	703.524	0.153421	0.162588	0.943614	0.345367	0.985024
Grin1	1128.96	0.153389	0.191334	0.801679	0.422739	0.993301
Mark3	430.572	0.153339	0.175627	0.873096	0.382611	0.991818
Atg2a	640.667	0.153169	0.148564	1.03099	0.302544	0.972559
Pigo	329.595	0.153167	0.13081	1.17092	0.241632	0.942996
Ppdpf	258.317	0.153109	0.133749	1.14475	0.252311	0.946661
Gng4	107.492	0.153094	0.453713	0.337425	0.735796	0.997137
Cisd3	72.782	0.153071	0.288872	0.529892	0.596187	0.996034
Uchl5	283.036	0.153006	0.17214	0.888845	0.374087	0.989377
Fam129b	459.428	0.152843	0.11375	1.34367	0.179054	0.897661
Ctsb	3152.87	0.152808	0.100515	1.52025	0.128449	0.819622
Il17d	38.3453	0.1527	0.296713	0.51464	0.606805	0.996366
Zc3h13	300.219	0.152668	0.217331	0.70247	0.482386	0.99343
Cfap58	2.69096	0.152661	1.19771	0.12746	0.898576	0.999449
Rnf215	297.261	0.152617	0.167257	0.91247	0.361521	0.985024
Parn	343.21	0.152438	0.121733	1.25222	0.210488	0.925537
Crebzf	677.232	0.15235	0.0820859	1.85599	0.0634551	0.658691
Stk11ip	238.492	0.152272	0.129911	1.17212	0.241149	0.942399
Slc9a3r1	357.273	0.152162	0.10983	1.38544	0.165919	0.882363
Cuta	141.879	0.152075	0.206062	0.738003	0.460513	0.99343
Tinf2	149.056	0.151968	0.198683	0.764876	0.444345	0.99343
Dusp3	488.951	0.151939	0.19424	0.78222	0.434085	0.99343
Nt5dc3	497.836	0.151928	0.154544	0.983068	0.325574	0.981238
Pigc	193.1	0.151897	0.218877	0.693984	0.487692	0.99343
Rcl1	204.126	0.151732	0.158862	0.955119	0.339518	0.985024
Rpl30	1157.26	0.151595	0.12153	1.24738	0.212257	0.9282
Etl4	93.7073	0.151403	0.337652	0.448399	0.653865	0.996366
Galntl6	1.48786	0.151385	2.52144	0.0600392	0.952124	NA
Shisa6	421.79	0.151374	0.310084	0.488169	0.62543	0.996366
Tmem246	330.768	0.151274	0.136491	1.10831	0.26773	0.958166
Fam78a	35.6842	0.151228	0.330987	0.456901	0.647743	0.996366
Scap	761.666	0.151209	0.0821997	1.83953	0.0658373	0.661429
Fancg	104.707	0.151206	0.183868	0.822362	0.410871	0.993301
Scrt1	1385.31	0.151164	0.104479	1.44684	0.147942	0.856511
Eps8l2	19.9665	0.15094	0.775452	0.194647	0.845669	0.999449
Stub1	309.049	0.150934	0.123095	1.22616	0.220139	0.932734
Inadl	300.193	0.150918	0.198086	0.761885	0.446129	0.99343
Pxmp4	175.22	0.150902	0.171547	0.879657	0.379045	0.989995
Col1a1	580.713	0.150851	0.237994	0.633845	0.526182	0.994215
Tvp23a	165.226	0.15083	0.172441	0.874672	0.381752	0.991818
Htra3	116.949	0.150781	0.203859	0.739631	0.459524	0.99343
Col6a2	183.296	0.150675	0.229948	0.655255	0.512304	0.994215
Xkr7	602.067	0.150607	0.125739	1.19777	0.231006	0.937347
Egfl6	77.1375	0.150521	0.225638	0.66709	0.504714	0.99343
Fbxl22	27.3404	0.150452	0.365307	0.41185	0.680449	0.996366
44621	162.271	0.150419	0.18688	0.8049	0.420878	0.993301
Ccl4	3.22232	0.150416	1.04503	0.143934	0.885552	0.999449
S100a1	219.046	0.150398	0.150202	1.0013	0.31668	0.976629
Ajap1	72.9544	0.150394	0.298248	0.504258	0.61408	0.996366
Slc7a5	2185.74	0.150302	0.0865414	1.73677	0.0824285	0.709097
Nxpe4	47.6452	0.150285	0.40169	0.374131	0.708307	0.996366
Dmrtb1	55.3988	0.150085	0.388206	0.386611	0.699044	0.996366
Rapgef1	1887.41	0.150084	0.114271	1.3134	0.189049	0.905665
4931406B18Rik	4.29061	0.150032	1.02345	0.146594	0.883453	0.999449
Dnah2	35.6737	0.150019	0.37485	0.40021	0.689002	0.996366
Htra1	346.719	0.149973	0.241735	0.620402	0.534993	0.994215
Fam32a	733.423	0.149966	0.0943852	1.58887	0.112089	0.785876
Ankrd34a	90.9924	0.149941	0.294992	0.50829	0.61125	0.996366
Kcnk3	146.168	0.149858	0.282418	0.530625	0.595679	0.996034
Wdr1	1225.67	0.149794	0.066878	2.23981	0.0251035	0.459195
Bok	617.471	0.149723	0.140515	1.06553	0.286638	0.966448
BC048403	63.7999	0.149693	0.260266	0.575156	0.565186	0.994592
Commd9	193.265	0.149583	0.156423	0.956272	0.338935	0.985024
Wbscr17	262.267	0.149473	0.213923	0.698724	0.484725	0.99343
Tmem189	321.455	0.14942	0.174737	0.85511	0.39249	0.993007
Stradb	166.765	0.149213	0.291191	0.512422	0.608356	0.996366
Nap1l3	213.838	0.149204	0.235801	0.632752	0.526896	0.994215
Gpx4	1397.3	0.14912	0.117419	1.26998	0.204092	0.922329
Bbs10	55.5344	0.148965	0.287284	0.51853	0.604089	0.996366
Syp	2530.03	0.148827	0.186206	0.799258	0.424141	0.993301
Mink1	846.979	0.148786	0.188106	0.790967	0.428963	0.993301
Apol8	7.99332	0.148695	0.949469	0.156608	0.875554	0.999449
Usp48	1402.11	0.148673	0.175954	0.844954	0.398136	0.993301
Srsf12	82.1828	0.148582	0.323448	0.459368	0.64597	0.996366
Ppp1r3g	5.7017	0.1485	0.88083	0.16859	0.866119	0.999449
Epn1	1001.24	0.148304	0.125245	1.18411	0.236369	0.937996
Atp9b	202.862	0.148273	0.313326	0.473224	0.636053	0.996366
Yif1b	210.442	0.148232	0.162706	0.911043	0.362273	0.985478
Foxf2	113.204	0.148165	0.263956	0.561324	0.574577	0.994855
Bbs12	113.041	0.148122	0.208127	0.711687	0.476658	0.99343
Impg2	63.1789	0.148089	0.36919	0.401118	0.688333	0.996366
Gab2	281.552	0.148054	0.161677	0.91574	0.359803	0.985024
Nrsn2	149.223	0.148028	0.414954	0.356733	0.721291	0.996366
Srp9	411.527	0.147995	0.116671	1.26848	0.204626	0.923209
Dpp6	1062.27	0.147984	0.18797	0.787273	0.431122	0.993301
Dagla	377.594	0.147863	0.228137	0.648132	0.516899	0.994215
Scyl3	185.443	0.147854	0.216112	0.684154	0.493878	0.99343
Rufy2	552.003	0.147783	0.140957	1.04842	0.294443	0.968206
Fam179a	7.88315	0.147653	0.846563	0.174414	0.86154	0.999449
Fam184b	76.4437	0.14762	0.402045	0.367173	0.71349	0.996366
Aagab	545.867	0.147591	0.0995503	1.48257	0.138188	0.835349
Sh3bgrl3	280.465	0.14747	0.164909	0.894252	0.371187	0.989377
Cdadc1	263.156	0.147464	0.153946	0.957898	0.338114	0.985024
Mbd6	975.372	0.14745	0.147405	1.00031	0.317162	0.976629
Slc9a5	189.813	0.147424	0.203826	0.723286	0.469504	0.99343
Mxra7	101.661	0.1474	0.251149	0.586904	0.557268	0.994592
Cflar	361.301	0.14735	0.17587	0.837836	0.402123	0.993301
Chpf2	396.542	0.147348	0.157292	0.936777	0.348873	0.985024
Myl9	89.3678	0.147331	0.198202	0.743338	0.457277	0.99343
Dnah1	17.1514	0.14728	0.568489	0.259072	0.79558	0.999449
Zbtb43	384.175	0.147261	0.184117	0.799822	0.423814	0.993301
Cib1	101.065	0.147225	0.20068	0.73363	0.463175	0.99343
Capn2	993.313	0.147198	0.0935589	1.57332	0.115644	0.792913
Scamp4	240.053	0.147185	0.145294	1.01302	0.311052	0.973941
Tspan17	69.9952	0.147148	0.297004	0.495441	0.620289	0.996366
Fam222a	158.512	0.147123	0.186376	0.789386	0.429886	0.993301
Pex10	88.8223	0.146954	0.224426	0.6548	0.512597	0.994215
Bin3	134.445	0.146944	0.187053	0.785574	0.432117	0.993301
Ppcdc	42.5753	0.146676	0.373777	0.392417	0.69475	0.996366
Fam21	1288.79	0.146652	0.142284	1.0307	0.302682	0.972559
Ndst4	56.417	0.146647	0.419095	0.349913	0.726404	0.996366
Perm1	17.8854	0.146591	0.50023	0.293048	0.769486	0.999449
Neo1	2134.14	0.146546	0.0982109	1.49215	0.135659	0.832197
Selk	543.167	0.146484	0.173826	0.842705	0.399393	0.993301
Gpr137b	205.198	0.146402	0.178215	0.821492	0.411366	0.993301
Git1	942.713	0.14635	0.110021	1.3302	0.183453	0.900529
Atp6v1f	400.092	0.146329	0.133704	1.09443	0.273768	0.959874
Rbm47	17.3709	0.146203	0.572612	0.255327	0.798471	0.999449
Shf	752.617	0.146154	0.183516	0.79641	0.425794	0.993301
Prr16	33.1776	0.14608	0.371803	0.392896	0.694396	0.996366
Ucp3	12.7795	0.14603	0.655856	0.222656	0.823803	0.999449
Mrpl3	269.021	0.145974	0.1248	1.16967	0.242134	0.942996
Mecr	95.2589	0.145968	0.218649	0.667589	0.504396	0.99343
Nr3c2	267.561	0.145904	0.188571	0.773737	0.439086	0.99343
Gm17455	1.64902	0.145893	1.70357	0.0856394	0.931753	NA
Syt5	52.7711	0.145875	0.3804	0.383479	0.701364	0.996366
Mok	40.1472	0.145869	0.417681	0.349234	0.726913	0.996366
Faim2	417.856	0.145837	0.361082	0.403889	0.686294	0.996366
Gm11032	6.80178	0.145702	0.721016	0.202079	0.839855	0.999449
Tmem254a	456.801	0.145679	0.267334	0.544933	0.585799	0.99502
Ddx19b	394.143	0.145668	0.162025	0.899045	0.368629	0.988969
Me1	486.12	0.14566	0.14596	0.997943	0.318307	0.976841
Bsg	3167.38	0.145659	0.093441	1.55883	0.119036	0.803121
Klhl5	294.974	0.145479	0.16822	0.864816	0.38714	0.99197
BC005537	3636.49	0.14546	0.0862779	1.68595	0.0918048	0.741754
Rad51d	114.069	0.145441	0.273808	0.531177	0.595296	0.996034
Pcif1	881.588	0.14543	0.0966926	1.50405	0.132569	0.827302
Trim9	646.724	0.145427	0.14048	1.03522	0.300568	0.972023
Plcl1	266.518	0.145379	0.279308	0.520497	0.602717	0.996366
Yipf2	108.252	0.145336	0.275236	0.528041	0.597471	0.996034
Mkrn1	1058.08	0.145302	0.108652	1.33731	0.181122	0.900449
Dram2	300.965	0.145209	0.135148	1.07444	0.282623	0.96214
Nudt4	1764.83	0.145205	0.164122	0.88474	0.376297	0.989377
H1f0	4068.37	0.145187	0.105454	1.37677	0.168582	0.884484
Grhpr	79.5135	0.14518	0.295378	0.491505	0.623069	0.996366
Commd3	435.452	0.145129	0.106682	1.36039	0.173705	0.890641
Hip1r	1271.37	0.145074	0.129971	1.1162	0.264335	0.955433
Sema6c	494.719	0.145057	0.180311	0.80448	0.42112	0.993301
Scara3	73.2599	0.144997	0.238645	0.607582	0.543465	0.994215
Tecpr1	856.968	0.144812	0.133936	1.0812	0.279606	0.959874
Zfyve27	474.813	0.144775	0.111446	1.29906	0.193925	0.912075
Ddx25	204.947	0.144742	0.165848	0.872743	0.382803	0.991818
Slc6a5	264.147	0.144721	1.74805	0.08279	0.934019	0.999449
Rab11fip5	224.661	0.144595	0.225261	0.6419	0.520938	0.994215
Gm10406	31.1444	0.144527	0.526494	0.274508	0.783695	0.999449
S1pr1	569.148	0.144429	0.129229	1.11763	0.263726	0.955433
Thap7	75.6407	0.144398	0.331139	0.436066	0.662789	0.996366
Gng8	2.31102	0.144153	1.69546	0.0850231	0.932243	NA
Aldh1a2	55.6964	0.144117	0.274205	0.525581	0.59918	0.996034
Efnb3	508.45	0.144027	0.229358	0.627959	0.530031	0.994215
Zfp949	149.733	0.143962	0.164789	0.873615	0.382328	0.991818
Fgf13	357.792	0.143945	0.18885	0.762221	0.445928	0.99343
Rxrb	671.937	0.143941	0.0967891	1.48717	0.136971	0.832887
2310003H01Rik	235.584	0.14378	0.238767	0.602176	0.547057	0.994215
Mkl1	43.3637	0.143747	0.902653	0.159249	0.873472	0.999449
Panx2	180.649	0.143637	0.321984	0.446099	0.655525	0.996366
Pim1	607.137	0.143499	0.152907	0.938469	0.348003	0.985024
Cacna2d3	366.19	0.143393	0.201556	0.711428	0.476819	0.99343
Ubxn10	13.0524	0.143147	0.638295	0.224264	0.822552	0.999449
E130311K13Rik	25.1878	0.143134	0.394222	0.36308	0.716545	0.996366
Fam73a	593.686	0.143044	0.152766	0.936359	0.349088	0.985024
Camk2g	746.609	0.143014	0.167276	0.854956	0.392575	0.993007
Gpr27	265.615	0.143011	0.133294	1.0729	0.283316	0.963385
E2f2	274.718	0.142996	0.13787	1.03718	0.299652	0.971975
Zfp345	5.13158	0.142954	0.863082	0.165632	0.868447	0.999449
Lifr	408.973	0.142948	0.197274	0.724617	0.468687	0.99343
Stat5a	33.7338	0.142918	0.329389	0.433888	0.66437	0.996366
Map3k10	636.467	0.142743	0.121425	1.17556	0.239769	0.941794
Tatdn1	2.17536	0.142626	1.33438	0.106885	0.91488	NA
Comtd1	32.4673	0.142573	0.655814	0.217398	0.827898	0.999449
Fam149b	135.055	0.142527	0.309483	0.460532	0.645134	0.996366
Gli2	978.732	0.142496	0.148515	0.959471	0.337321	0.985024
Derl1	670.018	0.142477	0.0839909	1.69633	0.0898228	0.733545
Maob	49.0357	0.142411	0.403897	0.352592	0.724394	0.996366
Tspan9	611.26	0.142318	0.253275	0.561909	0.574178	0.994855
Reep5	1255.06	0.142292	0.216025	0.658682	0.5101	0.994215
B3gnt1	303.69	0.142279	0.15788	0.901187	0.367489	0.987582
Pdss2	92.2468	0.142272	0.247328	0.575238	0.56513	0.994592
Lima1	551.326	0.142212	0.14279	0.995952	0.319274	0.978868
Xpc	214.839	0.142168	0.140264	1.01358	0.310786	0.973941
Gm13157	93.1825	0.142131	0.213086	0.667012	0.504764	0.99343
Prr3	341.526	0.142058	0.180837	0.785555	0.432128	0.993301
Rnpep	323.031	0.142004	0.130536	1.08785	0.27666	0.959874
M6pr	627.553	0.141944	0.106013	1.33893	0.180593	0.900449
D8Ertd82e	347.918	0.141881	0.164761	0.861137	0.389163	0.992595
Morc1	4.23316	0.141875	1.33279	0.10645	0.915225	0.999449
Lamtor1	467.513	0.141873	0.115137	1.23221	0.217871	0.930813
Serinc2	89.7086	0.141808	0.287221	0.493724	0.621501	0.996366
Hdac5	952.427	0.141802	0.106489	1.33162	0.182986	0.900529
Bai2	2074.09	0.141801	0.120917	1.17271	0.240912	0.942399
Cnppd1	397.099	0.141643	0.103812	1.36442	0.172436	0.889756
Snapc1	243.824	0.141613	0.146149	0.968958	0.332566	0.984331
Rrad	48.1329	0.141601	0.274959	0.514988	0.606561	0.996366
Kbtbd11	926.974	0.141569	0.159913	0.885288	0.376001	0.989377
Zfp513	283.115	0.141536	0.154643	0.915244	0.360064	0.985024
Cic	1875.84	0.141498	0.211724	0.668313	0.503934	0.99343
Calb1	1558.79	0.141484	0.466175	0.303499	0.761509	0.999449
Zfp120	164.313	0.141457	0.219466	0.644549	0.519219	0.994215
Lrrc63	4.31175	0.141409	1.01285	0.139614	0.888965	0.999449
Jund	1675.26	0.141337	0.133907	1.05549	0.291203	0.968206
Mybl2	347.306	0.141312	0.196305	0.719857	0.471613	0.99343
Bbip1	185.458	0.141311	0.144245	0.979658	0.327255	0.981979
Anxa7	144.378	0.14129	0.304553	0.463925	0.642702	0.996366
Prokr2	22.8463	0.141144	0.801692	0.176058	0.860249	0.999449
Aldh6a1	416.955	0.141098	0.108269	1.30322	0.192499	0.91085
Afap1l1	152.023	0.141087	0.281112	0.501889	0.615746	0.996366
Gnpda1	154.683	0.141078	0.204179	0.690954	0.489594	0.99343
Kif1c	873.149	0.141058	0.0893741	1.57828	0.1145	0.791902
Cav1	173.231	0.141022	0.190571	0.739997	0.459302	0.99343
Prune	441.505	0.140957	0.150626	0.935805	0.349373	0.985024
Thap3	102.933	0.140899	0.24202	0.582179	0.560446	0.994592
Xrcc3	113.917	0.140818	0.287394	0.489984	0.624146	0.996366
Tm9sf4	629.216	0.140637	0.132454	1.06178	0.288335	0.967415
Bad	167.237	0.140577	0.168267	0.83544	0.40347	0.993301
Rab18	210.946	0.14053	0.170493	0.824254	0.409795	0.993301
Raver2	202.371	0.14053	0.162689	0.863792	0.387702	0.99197
Ntrk2	2769.92	0.140455	0.0958844	1.46484	0.142966	0.845204
Brinp1	388.799	0.14045	0.196037	0.71645	0.473714	0.99343
Mks1	79.8309	0.140429	0.247946	0.56637	0.571142	0.994729
Parp11	339.31	0.140325	0.11378	1.2333	0.217463	0.930468
Rhoj	138.949	0.140194	0.205795	0.681232	0.495725	0.99343
Sv2b	1543.51	0.140185	0.15267	0.918221	0.358503	0.985024
Fam101b	276.289	0.14014	0.182212	0.769105	0.441831	0.99343
Dctn6	211.065	0.139865	0.140404	0.996163	0.319171	0.978813
Eefsec	181.188	0.139836	0.162358	0.86128	0.389084	0.992595
Glb1l2	11.6331	0.139787	0.694955	0.201146	0.840585	0.999449
Prdm11	84.0322	0.139723	0.345609	0.404279	0.686008	0.996366
2810021J22Rik	132.435	0.139713	0.174929	0.798683	0.424474	0.993301
Pnck	154.643	0.139684	0.274209	0.509409	0.610466	0.996366
Col6a4	2.46022	0.139654	1.46849	0.0951005	0.924235	NA
Tcta	136.2	0.139614	0.228865	0.610028	0.541843	0.994215
Ctbs	44.166	0.139472	0.302634	0.460862	0.644898	0.996366
Efcab2	109.946	0.13947	0.23493	0.593667	0.552735	0.994215
Tmem179	121.481	0.139467	0.515466	0.270564	0.786726	0.999449
Rundc3a	1516.42	0.139435	0.0804232	1.73376	0.08296	0.710536
Adamts4	285.961	0.13942	1.44769	0.0963048	0.923278	0.999449
Npas2	25.1801	0.139376	0.608841	0.228921	0.818931	0.999449
Fnta	473.702	0.139373	0.139432	0.999572	0.317518	0.976629
Tef	1028.33	0.139304	0.105698	1.31794	0.187523	0.903647
Hspg2	573.709	0.139286	0.128384	1.08491	0.27796	0.959874
Atxn2l	1582.62	0.139243	0.159902	0.870803	0.383862	0.99197
Atp8b4	4.26459	0.139236	0.977367	0.142461	0.886716	0.999449
Brsk1	1387.22	0.139232	0.122784	1.13396	0.256812	0.947737
Alg14	141.783	0.13923	0.179291	0.77656	0.437419	0.99343
Specc1	213.384	0.139216	0.286843	0.485341	0.627435	0.996366
Tmem100	117.742	0.139159	0.213885	0.650625	0.515289	0.994215
Coq9	303.034	0.138992	0.139264	0.998046	0.318257	0.976841
Sirt6	198.001	0.13896	0.150472	0.923494	0.35575	0.985024
Bcl2l1	858.045	0.138904	0.09173	1.51427	0.129958	0.822564
Mapk3	840.229	0.138889	0.0964329	1.44027	0.149792	0.860638
Cfp	98.7993	0.138869	0.226684	0.612612	0.540133	0.994215
Numa1	3108.59	0.138867	0.0821488	1.69043	0.0909448	0.739002
Dcaf4	147.672	0.13884	0.186342	0.74508	0.456223	0.99343
AI464131	323.7	0.138802	0.117036	1.18598	0.235631	0.937347
F8a	98.4986	0.138787	0.205767	0.674485	0.500003	0.99343
Hist1h2bc	262.564	0.138787	0.18483	0.750888	0.45272	0.99343
4932411N23Rik	5.04557	0.138703	0.866048	0.160157	0.872758	0.999449
Ramp1	188.651	0.138598	0.16635	0.83317	0.404749	0.993301
44807	4264.33	0.138554	0.155276	0.892304	0.37223	0.989377
Tspan11	134.283	0.138542	0.268923	0.515174	0.606431	0.996366
Specc1l	1181.78	0.138541	0.105437	1.31397	0.188856	0.905665
Ier2	220.001	0.138426	0.179351	0.771815	0.440224	0.99343
Ccdc85b	356.726	0.138327	0.136555	1.01298	0.31107	0.973941
Urgcp	454.904	0.138229	0.121308	1.13949	0.254499	0.946661
Dusp8	1055.66	0.138047	0.125711	1.09813	0.272148	0.959874
2010107G23Rik	85.382	0.138022	0.282937	0.48782	0.625678	0.996366
Ybx2	169.676	0.137943	0.243009	0.567646	0.570275	0.994592
Lipa	293.904	0.137891	0.133194	1.03526	0.300547	0.972023
Ehd1	1013.64	0.137811	0.110815	1.24361	0.213642	0.929871
Src	714.412	0.13776	0.106327	1.29563	0.195103	0.912519
Chp1	761.489	0.137749	0.115839	1.18915	0.234382	0.937347
Slitrk2	265.818	0.137608	0.174927	0.786656	0.431483	0.993301
Cyb561d2	59.2333	0.137588	0.25985	0.529488	0.596467	0.996034
Rnf149	304.689	0.137586	0.116234	1.1837	0.236533	0.93803
Rnf166	209.589	0.137491	0.163635	0.840226	0.400782	0.993301
Actb	16099	0.137481	0.114209	1.20377	0.228679	0.937347
Atf1	281.424	0.137455	0.166406	0.826024	0.40879	0.993301
Egflam	58.688	0.137441	0.331144	0.415051	0.678105	0.996366
Unc119	144.374	0.137411	0.179311	0.766327	0.443482	0.99343
Ypel1	237.379	0.1374	0.196714	0.698474	0.484881	0.99343
Pde4a	285.644	0.137301	0.213292	0.643723	0.519755	0.994215
Cnih2	294.848	0.137182	0.166228	0.825268	0.409219	0.993301
Zbtb46	346.763	0.137128	0.184001	0.745258	0.456116	0.99343
Cited4	4.61148	0.137081	0.908742	0.150847	0.880096	0.999449
Slc25a29	72.8696	0.137029	0.260108	0.526813	0.598323	0.996034
Stoml1	209.567	0.137025	0.159296	0.86019	0.389684	0.992595
Mrpl2	255.578	0.136939	0.143384	0.955049	0.339553	0.985024
Pip5k1a	426.829	0.136862	0.128459	1.06541	0.286688	0.966448
Nfs1	221.34	0.136757	0.159934	0.855085	0.392504	0.993007
Fmnl3	515.849	0.13675	0.148262	0.922354	0.356344	0.985024
Gnaq	2083.03	0.136704	0.103891	1.31584	0.188227	0.90495
Pramef8	252.116	0.136692	0.274089	0.498714	0.617981	0.996366
Map10	84.4317	0.136653	0.236907	0.576822	0.56406	0.994592
Smad3	1054.17	0.136597	0.163564	0.835129	0.403645	0.993301
Cadps2	1386.87	0.136555	0.244561	0.558369	0.576593	0.994855
Dcn	148.916	0.136553	0.249578	0.547133	0.584287	0.99502
Cops5	578.053	0.136503	0.11692	1.16749	0.243013	0.944915
B3gat3	395.176	0.136436	0.134433	1.0149	0.310154	0.973941
Sema6b	377.136	0.136422	0.142761	0.955599	0.339275	0.985024
Chid1	170.019	0.13642	0.276189	0.493936	0.621351	0.996366
Trim46	262.17	0.136313	0.188253	0.724093	0.469008	0.99343
Ankrd13a	1242.23	0.136234	0.094867	1.43605	0.150989	0.861403
Cdk5r1	2116.96	0.136129	0.0993344	1.37041	0.17056	0.888858
Gdap1l1	544.456	0.136121	0.107884	1.26174	0.207044	0.924223
Atg13	574.221	0.136119	0.114444	1.18939	0.234284	0.937347
Grk6	519.699	0.136094	0.146868	0.926642	0.354113	0.985024
Sdc3	3521.29	0.136065	0.0760717	1.78864	0.0736729	0.691403
Wbp1l	512.188	0.135942	0.0974651	1.39477	0.163084	0.878757
Slc24a3	237.322	0.135931	0.170371	0.797849	0.424958	0.993301
Alpk3	21.0546	0.135903	0.5038	0.269757	0.787347	0.999449
Dclre1c	166.908	0.135809	0.185228	0.733196	0.463439	0.99343
Fdx1	69.7481	0.13559	0.226582	0.598418	0.549561	0.994215
Btd	111.858	0.135558	0.233373	0.580865	0.561332	0.994592
Vps11	414.7	0.135504	0.117337	1.15483	0.248159	0.946456
Lrrc4	210.487	0.135502	0.158063	0.857269	0.391296	0.993007
P2ry12	163.713	0.135448	0.196104	0.690693	0.489758	0.99343
Nap1l1	1110.06	0.135447	0.153166	0.88431	0.376529	0.989377
Nub1	519.084	0.13543	0.15729	0.861025	0.389224	0.992595
Esrrb	43.2948	0.135319	0.339956	0.398049	0.690594	0.996366
Nxf1	2072.9	0.135136	0.095919	1.40885	0.158879	0.871482
Pdlim7	125.132	0.135135	0.233204	0.579472	0.562271	0.994592
Plgrkt	230.542	0.135084	0.138241	0.977163	0.328488	0.9827
Tada1	363.848	0.135068	0.132211	1.02161	0.306966	0.973941
Coprs	96.7272	0.13506	0.208062	0.649135	0.516251	0.994215
Rims2	216.397	0.13505	0.276233	0.488898	0.624914	0.996366
Eml6	293.002	0.134913	0.142833	0.944551	0.344888	0.985024
Msn	1402.89	0.13482	0.0973215	1.38531	0.165958	0.882363
Slc5a4b	4.05199	0.134753	0.954296	0.141207	0.887707	0.999449
Svop	227.863	0.134728	0.306466	0.43962	0.660213	0.996366
Kcnh2	429.132	0.134727	0.173974	0.774408	0.43869	0.99343
Flt3	67.0912	0.134699	0.268164	0.502302	0.615455	0.996366
Ptpn21	232.194	0.134604	0.195785	0.687511	0.491761	0.99343
Fkbp1b	57.3364	0.134575	0.375087	0.358784	0.719757	0.996366
Smap2	754.485	0.13454	0.119713	1.12386	0.261073	0.953015
Bcl2l2	703.721	0.134505	0.124287	1.08221	0.279158	0.959874
Gm166	12.116	0.134442	0.609708	0.220502	0.82548	0.999449
Tmem18	357.059	0.134397	0.12305	1.09221	0.27474	0.959874
Sik3	981.85	0.134385	0.129554	1.03729	0.2996	0.971975
Fbxo21	812.665	0.134382	0.135808	0.9895	0.322418	0.980147
Ulk2	1379.24	0.134343	0.111166	1.20849	0.22686	0.937299
Mrps26	119.622	0.134211	0.189893	0.706772	0.479708	0.99343
Ndrg3	1604.6	0.134154	0.151559	0.885161	0.37607	0.989377
Elmo1	791.216	0.134137	0.128276	1.04569	0.295704	0.968969
Slc29a4	526.552	0.13412	0.101013	1.32775	0.184262	0.900529
Cd320	125.99	0.134047	0.177831	0.753789	0.450976	0.99343
Tmem120b	91.2875	0.134029	0.209865	0.638645	0.523054	0.994215
Arhgef40	508.083	0.134018	0.13785	0.9722	0.330951	0.982985
Camta2	620.324	0.13399	0.142114	0.942835	0.345765	0.985024
Ldhd	15.0175	0.133981	0.590459	0.22691	0.820494	0.999449
Rragc	565.225	0.133906	0.116724	1.1472	0.251298	0.946661
Gale	56.4361	0.1339	0.294168	0.455183	0.648978	0.996366
Orai2	276.017	0.133803	0.166318	0.804502	0.421107	0.993301
Phactr2	246.813	0.133588	0.151019	0.884582	0.376382	0.989377
Bola3	85.3375	0.13358	0.398648	0.335083	0.737562	0.997137
Gabarap	1489.93	0.133543	0.106585	1.25292	0.210233	0.925537
Rpl41	3666.41	0.133516	0.137	0.974573	0.329772	0.9827
Chrnb4	117.929	0.133487	0.239522	0.557304	0.57732	0.994855
Mrps18c	151.702	0.133426	0.194213	0.687006	0.492079	0.99343
Ndor1	267.343	0.133393	0.20236	0.659188	0.509775	0.994215
Dynll2	2066.26	0.133363	0.178725	0.746193	0.455551	0.99343
Mrps12	176.194	0.133291	0.187146	0.712227	0.476324	0.99343
Zfp385b	324.084	0.133224	0.21613	0.616404	0.537628	0.994215
Gprin3	212.997	0.133185	0.312433	0.426284	0.669901	0.996366
Lepr	43.149	0.133119	0.423457	0.314362	0.753246	0.99877
Myh9	1509.65	0.133106	0.117636	1.13151	0.257842	0.94896
Clk4	408.104	0.133085	0.128607	1.03483	0.30075	0.972023
Mat2a	2078.43	0.133014	0.35397	0.375778	0.707082	0.996366
Rab36	134.568	0.132939	0.220548	0.602766	0.546665	0.994215
Kidins220	2395.52	0.132931	0.0766677	1.73386	0.0829434	0.710536
Gm11541	299.683	0.132898	0.189495	0.701329	0.483098	0.99343
Gem	13.5544	0.132897	0.576827	0.230393	0.817786	0.999449
Krt9	1.59526	0.132829	1.74688	0.0760378	0.939389	NA
Lrrc8a	707.394	0.132773	0.109739	1.20991	0.226315	0.936948
Ntmt1	157.81	0.13276	0.24002	0.553122	0.58018	0.994855
Thbd	48.4687	0.132746	0.346776	0.3828	0.701868	0.996366
Fbxo18	702.849	0.132722	0.123042	1.07867	0.280735	0.960511
Phpt1	273.357	0.132717	0.167584	0.791945	0.428393	0.993301
Trim26	254.101	0.132567	0.170039	0.779627	0.43561	0.99343
Chrna4	124.943	0.132544	0.309888	0.427716	0.668858	0.996366
Stk19	86.6751	0.132541	0.260908	0.507998	0.611455	0.996366
Mfap4	1193.45	0.132539	0.143263	0.925141	0.354893	0.985024
Rad51c	84.5933	0.132399	0.299245	0.442443	0.658169	0.996366
Optn	334.686	0.13235	0.177395	0.746078	0.45562	0.99343
Cd200r4	2.41722	0.132247	1.59142	0.0831002	0.933772	NA
Thoc6	152.831	0.13223	0.192367	0.687383	0.491842	0.99343
H6pd	127.178	0.132229	0.222566	0.594111	0.552438	0.994215
Stx1b	1819.84	0.132119	0.188073	0.702486	0.482376	0.99343
Prr22	5.14055	0.132099	1.04883	0.125949	0.899772	0.999449
Gm8108	11.9296	0.132083	1.15198	0.114657	0.908717	0.999449
Matk	91.4426	0.131996	0.294569	0.448098	0.654083	0.996366
Ccdc94	125.68	0.131994	0.190651	0.692331	0.48873	0.99343
Ppp1r16b	1035.75	0.131987	0.151976	0.868478	0.385133	0.99197
Slc2a3	423.712	0.131853	0.17766	0.742168	0.457985	0.99343
Exosc5	213.441	0.131801	0.180213	0.731364	0.464557	0.99343
Fez2	222.332	0.131719	0.179566	0.73354	0.463229	0.99343
Gtf2h5	487.984	0.131605	0.137182	0.959349	0.337383	0.985024
Cish	66.3928	0.131557	0.277297	0.474426	0.635196	0.996366
Gpr162	444.572	0.13152	0.168787	0.779205	0.435859	0.99343
Vps53	458.281	0.131326	0.101769	1.29044	0.196897	0.915128
Mlh1	164.595	0.131264	0.194887	0.67354	0.500604	0.99343
6030419C18Rik	293.54	0.131262	0.202201	0.649167	0.516231	0.994215
Adam1a	121.326	0.131231	0.223316	0.587646	0.55677	0.994592
Kdm4b	999.89	0.131219	0.0962876	1.36278	0.172951	0.889756
Mief2	133.795	0.131153	0.170405	0.769652	0.441506	0.99343
Lppr3	496.451	0.131047	0.223706	0.5858	0.55801	0.994592
Pstpip2	50.7481	0.131043	0.279378	0.469053	0.639032	0.996366
Ppp2r5b	1009.19	0.131036	0.108836	1.20398	0.228597	0.937347
Fjx1	256.126	0.130993	0.136344	0.960754	0.336676	0.985024
Cipc	792.7	0.130935	0.146291	0.895037	0.370767	0.989377
Wsb2	960.563	0.130927	0.118321	1.10654	0.268494	0.959874
Slc8a3	272.048	0.130893	0.233639	0.560236	0.575318	0.994855
Gtf2h2	160.602	0.130808	0.236468	0.553176	0.580143	0.994855
Limk2	611.91	0.130754	0.116178	1.12547	0.260391	0.953015
Slc6a7	87.3518	0.130749	0.383151	0.341247	0.732918	0.99638
Tmem230	245.166	0.130729	0.129553	1.00907	0.31294	0.973941
Igf1	125.355	0.130636	0.336889	0.387773	0.698184	0.996366
Taz	204.369	0.130623	0.151839	0.860268	0.389641	0.992595
Gabarapl1	1104.49	0.130618	0.18453	0.707845	0.479041	0.99343
Psmb11	23.9457	0.130615	0.426558	0.306207	0.759447	0.999449
Cd4	28.3203	0.130612	0.39333	0.332067	0.739839	0.997137
Esyt1	412.405	0.13055	0.169046	0.772276	0.439951	0.99343
Dnm2	803.752	0.130503	0.116329	1.12185	0.261928	0.954206
Rpl5	677.553	0.130498	0.106432	1.22612	0.220153	0.932734
Ccdc58	103.043	0.130451	0.215101	0.606466	0.544205	0.994215
Bmp8b	2.51615	0.130384	1.12847	0.115541	0.908017	NA
Hmbs	178.817	0.130357	0.151944	0.857925	0.390934	0.993007
Gpr19	134.719	0.130309	0.172698	0.75455	0.450519	0.99343
Musk	3.88056	0.130278	0.951647	0.136897	0.891112	0.999449
Arl4c	411.068	0.13027	0.124172	1.04912	0.294125	0.968206
Urm1	216.411	0.130196	0.138979	0.936804	0.348859	0.985024
Chrac1	133.483	0.130066	0.216018	0.602107	0.547103	0.994215
Atp6ap1	1162.62	0.130048	0.119608	1.08728	0.276911	0.959874
Tmem63b	1129.52	0.129865	0.133196	0.974994	0.329563	0.9827
Jkamp	405.877	0.12982	0.14531	0.893402	0.371642	0.989377
Trib1	352.168	0.129758	0.126496	1.02579	0.30499	0.972559
Zfp335	454.148	0.129735	0.123407	1.05128	0.293132	0.968206
Sra1	191.191	0.129596	0.256949	0.504363	0.614006	0.996366
A930033H14Rik	24.5077	0.129581	0.394865	0.328164	0.742787	0.997137
Tmem212	5.30911	0.12958	1.11418	0.116301	0.907414	0.999449
Ralgapa2	788.314	0.129578	0.130136	0.995714	0.319389	0.978868
Tmem167b	450.26	0.129503	0.112628	1.14983	0.250215	0.946555
Tmem44	71.6028	0.12946	0.307854	0.420522	0.674104	0.996366
Rbak	259.458	0.12934	0.149487	0.865227	0.386914	0.99197
Nsun4	87.4757	0.12923	0.204595	0.631639	0.527623	0.994215
Mrpl36	184.186	0.129229	0.166101	0.778018	0.436558	0.99343
Nup98	77.2721	0.129137	0.328425	0.393202	0.69417	0.996366
Eogt	244.415	0.129106	0.197126	0.654942	0.512505	0.994215
Bhlhe41	280.706	0.128998	0.137596	0.937513	0.348495	0.985024
Tysnd1	232.221	0.128986	0.164434	0.784424	0.432792	0.993301
Tpr	2279.39	0.128971	0.0746791	1.727	0.0841681	0.71659
Gipc1	432.913	0.128949	0.124642	1.03456	0.300876	0.972023
9930012K11Rik	11.6515	0.128933	0.596164	0.216271	0.828777	0.999449
Zfp661	118.525	0.128933	0.182506	0.706458	0.479904	0.99343
Plxdc1	180.187	0.128925	0.28773	0.448076	0.654098	0.996366
Apoa1bp	302.554	0.128917	0.141325	0.912204	0.361661	0.985024
Bckdha	538.748	0.12888	0.134444	0.958612	0.337754	0.985024
3110057O12Rik	111.17	0.12883	0.236199	0.545429	0.585459	0.99502
Dpy30	2.81108	0.128765	1.28987	0.0998278	0.920481	0.999449
Fam46c	88.7401	0.128614	0.246525	0.521705	0.601875	0.996366
Scg3	650.8	0.128604	0.109186	1.17784	0.238859	0.940488
Tmem101	147.006	0.128538	0.17288	0.743507	0.457175	0.99343
Supt4a	218.029	0.128529	0.174959	0.734622	0.46257	0.99343
Ccdc61	109.036	0.128522	0.252926	0.508139	0.611356	0.996366
Rgs9	89.9096	0.128485	0.234689	0.547469	0.584056	0.99502
Dcaf11	502.578	0.128443	0.134107	0.957763	0.338182	0.985024
Necap1	630.101	0.12839	0.159285	0.806043	0.420218	0.993301
Ebpl	129.079	0.128372	0.239264	0.536529	0.591593	0.995347
Heyl	156.094	0.128322	0.166334	0.771475	0.440425	0.99343
Yars	873.507	0.128313	0.0823023	1.55905	0.118985	0.803121
Abtb1	232.57	0.128312	0.159318	0.805383	0.420599	0.993301
Rab3a	1246.74	0.128271	0.168464	0.761415	0.446409	0.99343
Lhx1	1684.31	0.128143	0.142976	0.896253	0.370118	0.989377
Guf1	223.299	0.128141	0.16889	0.758726	0.448017	0.99343
Mettl13	156.646	0.12809	0.198353	0.645768	0.518429	0.994215
Lurap1l	113.174	0.127962	0.203974	0.627346	0.530432	0.994215
Cds1	264.902	0.127937	0.198827	0.643458	0.519927	0.994215
Spop	1160.76	0.127928	0.107407	1.19106	0.233629	0.937347
Celf5	526.972	0.127926	0.145333	0.880228	0.378736	0.989995
Taf13	54.0738	0.127847	0.293914	0.434981	0.663576	0.996366
Rbck1	614.181	0.127822	0.11103	1.15124	0.249632	0.946456
Srgap3	1671.78	0.12771	0.138863	0.919687	0.357736	0.985024
Tmem59l	409.615	0.127449	0.266367	0.478469	0.632316	0.996366
Tcf25	1469.93	0.127427	0.11918	1.0692	0.28498	0.965782
Mtus1	1227.66	0.127375	0.115769	1.10025	0.271223	0.959874
Irs2	704.988	0.127316	0.102782	1.2387	0.215458	0.930267
Sytl1	14.5778	0.127229	0.559594	0.22736	0.820144	0.999449
Fam174a	161.686	0.127155	0.183087	0.694506	0.487365	0.99343
Txndc15	300.109	0.127007	0.122756	1.03463	0.300842	0.972023
Epha1	1.91274	0.12697	1.91557	0.0662831	0.947152	NA
Smyd3	169.23	0.126873	0.196587	0.645379	0.518682	0.994215
Fam96a	306.88	0.126821	0.125891	1.00739	0.313749	0.973941
Olfr1352	2.53733	0.126775	1.28799	0.0984285	0.921592	NA
Zmiz2	2262.52	0.126661	0.0789664	1.60398	0.108718	0.78161
Cox4i1	2395.22	0.126642	0.097471	1.29927	0.19385	0.912075
Ngrn	103.05	0.126558	0.23838	0.530908	0.595483	0.996034
Ryr2	927.919	0.12653	0.187363	0.67532	0.499472	0.99343
Eif2s3x	2986.29	0.126407	0.184211	0.68621	0.492581	0.99343
Tll2	7.97567	0.126184	0.759108	0.166227	0.867978	0.999449
B3gntl1	93.1069	0.126167	0.230686	0.546922	0.584432	0.99502
Slc46a3	52.193	0.126147	0.280144	0.450293	0.6525	0.996366
Baiap3	102.787	0.126122	0.96007	0.131368	0.895484	0.999449
Laptm4b	534.927	0.126072	0.13286	0.948908	0.342667	0.985024
Fnip2	325.015	0.126051	0.183926	0.685335	0.493132	0.99343
Grid1	320.712	0.12598	0.124691	1.01034	0.312332	0.973941
Sparcl1	11629.7	0.125893	0.11198	1.12425	0.260909	0.953015
Ctnnbip1	388.473	0.125874	0.152549	0.825139	0.409293	0.993301
Med18	69.321	0.125854	0.272763	0.461406	0.644507	0.996366
Fhl2	38.2788	0.125787	0.315419	0.398794	0.690045	0.996366
Acap3	643.036	0.125746	0.145569	0.863824	0.387685	0.99197
Npepl1	151.852	0.125525	0.218409	0.574726	0.565477	0.994592
Map2k7	809.14	0.125494	0.0978426	1.28262	0.199627	0.91965
Pitpnm1	425.003	0.125482	0.196217	0.639509	0.522492	0.994215
Kazald1	13.6415	0.125459	0.606832	0.206745	0.836209	0.999449
Cstb	112.123	0.125404	0.241159	0.520004	0.60306	0.996366
Safb2	1020.1	0.125176	0.144649	0.865378	0.386832	0.99197
Fbn2	90.7523	0.125171	0.314809	0.39761	0.690918	0.996366
Rasgrf1	508.694	0.125154	0.341961	0.36599	0.714372	0.996366
Pacrg	33.0917	0.125145	0.409325	0.305736	0.759806	0.999449
Ensa	1403.61	0.125139	0.106128	1.17913	0.238347	0.940488
Vti1b	249.007	0.125065	0.189842	0.658786	0.510033	0.994215
Rpl39	1642.11	0.124847	0.15381	0.811696	0.416966	0.993301
Nphp3	103.55	0.124777	0.215088	0.580118	0.561835	0.994592
Arl6ip5	470.112	0.124755	0.120008	1.03956	0.298544	0.971166
G6pdx	667.68	0.124687	0.11144	1.11887	0.263194	0.954717
1300017J02Rik	6.55573	0.124605	0.811206	0.153605	0.877921	0.999449
Utrn	585.679	0.124591	0.107896	1.15474	0.248198	0.946456
Efna1	34.8218	0.124589	0.314564	0.39607	0.692054	0.996366
Cxx1b	829.552	0.124578	0.112347	1.10887	0.267485	0.958095
3110040N11Rik	30.328	0.124503	0.408623	0.30469	0.760602	0.999449
Gypc	97.9209	0.124426	0.271907	0.457606	0.647236	0.996366
Spock2	4358.31	0.12437	0.148427	0.837922	0.402075	0.993301
Serinc1	3652.18	0.124316	0.0941202	1.32082	0.186561	0.902388
Arhgef37	98.448	0.124255	0.282396	0.440001	0.659936	0.996366
Sdsl	18.133	0.1242	0.488961	0.254009	0.799489	0.999449
Fam149a	221.65	0.124174	0.139649	0.889185	0.373904	0.989377
Zfyve1	374.48	0.124119	0.147374	0.842205	0.399673	0.993301
Itga5	88.7082	0.124093	0.242992	0.510687	0.60957	0.996366
Abca6	22.886	0.124046	0.416637	0.297732	0.765908	0.999449
Ppp1r21	519.45	0.124029	0.135274	0.916875	0.359208	0.985024
Thumpd2	47.7225	0.124002	0.318916	0.388824	0.697407	0.996366
Bag5	384.154	0.123973	0.130207	0.952126	0.341033	0.985024
Rnf182	146.67	0.123926	0.173334	0.714957	0.474636	0.99343
Efcab11	47.578	0.123884	0.391455	0.316469	0.751646	0.99877
Phyhipl	918.044	0.123824	0.167831	0.737788	0.460643	0.99343
Slc4a1ap	117.365	0.123801	0.279139	0.443509	0.657398	0.996366
9430015G10Rik	153.296	0.123795	0.221065	0.559994	0.575483	0.994855
Tagln3	952.78	0.123635	0.123684	0.999606	0.317501	0.976629
Fis1	566.074	0.123524	0.123896	0.996991	0.318769	0.977989
Syt14	262.379	0.123474	0.26515	0.465678	0.641446	0.996366
Nr2f6	252.55	0.123347	0.128073	0.963103	0.335496	0.984715
Sec14l2	153.797	0.123303	0.201018	0.613391	0.539618	0.994215
Fbxo4	63.1065	0.123207	0.304396	0.404759	0.685655	0.996366
Gamt	292.997	0.123204	0.146387	0.841635	0.399992	0.993301
Vash2	258.17	0.122938	0.153063	0.803187	0.421867	0.993301
Lcmt2	140.268	0.122928	0.217002	0.566484	0.571065	0.994729
Rela	389.474	0.122691	0.127473	0.962484	0.335807	0.984715
Nol6	919.733	0.122547	0.0938368	1.30596	0.191566	0.908481
Atxn7l1	128.786	0.122539	0.201491	0.608162	0.54308	0.994215
Fbxw2	365.275	0.122467	0.129423	0.946248	0.344022	0.985024
Kdr	425.069	0.122378	0.184213	0.66433	0.506479	0.99343
Sdhaf1	151.09	0.122301	0.18333	0.66711	0.504702	0.99343
Vasp	427.057	0.122291	0.123213	0.992517	0.320945	0.979327
Adamtsl5	1.93434	0.122217	1.9095	0.064005	0.948966	NA
Sypl	438.881	0.122102	0.175128	0.697214	0.485669	0.99343
Pla2g16	215.545	0.121993	0.203953	0.598142	0.549745	0.994215
Tmem65	1292.3	0.121991	0.105981	1.15107	0.249703	0.946456
Rmnd5b	270.881	0.121962	0.170872	0.713762	0.475374	0.99343
Sbf2	1351.25	0.12194	0.0851431	1.43218	0.152092	0.861462
Cpq	128.027	0.121888	0.187735	0.649256	0.516173	0.994215
Pcdh8	49.416	0.121722	0.320323	0.379997	0.703948	0.996366
Sh3bp2	284.394	0.121678	0.140806	0.864152	0.387504	0.99197
Slc25a10	174.155	0.121658	0.151128	0.804997	0.420821	0.993301
Sh2d5	93.4732	0.121624	0.321016	0.378872	0.704783	0.996366
Tmem160	93.7234	0.12156	0.253456	0.479613	0.631503	0.996366
Ckmt1	391.127	0.12156	0.365732	0.332375	0.739606	0.997137
Cobll1	175.866	0.121455	0.18062	0.672434	0.501308	0.99343
Celf6	101.245	0.121388	0.243714	0.498075	0.618431	0.996366
Tusc1	69.0686	0.121379	0.270321	0.449019	0.653418	0.996366
Cpsf4	306.093	0.121305	0.166369	0.729131	0.465922	0.99343
Rdh14	110.93	0.121291	0.208919	0.580564	0.561534	0.994592
Mrpl55	163.178	0.121148	0.166806	0.726283	0.467666	0.99343
Synpo2	77.9203	0.121139	0.250057	0.484445	0.62807	0.996366
Dbi	918.42	0.121135	0.138571	0.874171	0.382025	0.991818
Xpot	2.75285	0.121128	2.82053	0.0429451	0.965745	0.999449
Ptafr	36.5805	0.121102	0.394214	0.3072	0.758691	0.999449
Tmem259	899.862	0.121016	0.0866767	1.39618	0.16266	0.87833
Lrrtm3	227.213	0.121014	0.25615	0.472432	0.636618	0.996366
Dtx1	1097.83	0.120982	0.101346	1.19375	0.232574	0.937347
Esrra	217.246	0.120895	0.218432	0.553468	0.579943	0.994855
Nrbf2	161.987	0.120816	0.170897	0.706951	0.479597	0.99343
Ap2a2	1707.37	0.120679	0.0895055	1.34829	0.177565	0.895811
Flot2	570.444	0.120638	0.108788	1.10893	0.267459	0.958095
Sp2	438.907	0.120606	0.152955	0.788504	0.430402	0.993301
Eny2	470.018	0.120593	0.122405	0.985196	0.324528	0.980877
Scand1	319.331	0.120548	0.145002	0.831351	0.405775	0.993301
Sesn1	620.997	0.120524	0.136997	0.879761	0.378989	0.989995
Mnt	458.318	0.120519	0.119355	1.00975	0.312613	0.973941
Lyrm2	51.0541	0.120494	0.320811	0.375594	0.707219	0.996366
Tmeff2	550.294	0.120475	0.196572	0.612881	0.539955	0.994215
Arrdc3	855.146	0.120441	0.131327	0.917109	0.359086	0.985024
Ablim1	867.312	0.120269	0.17527	0.686192	0.492592	0.99343
Neurl4	1301.95	0.120061	0.0952085	1.26103	0.207299	0.924223
Naglu	121.707	0.120053	0.189764	0.632644	0.526966	0.994215
Gpr173	248.275	0.120042	0.159405	0.753058	0.451415	0.99343
Nlrc4	13.8967	0.119925	0.60729	0.197475	0.843456	0.999449
Zfp316	483.845	0.119923	0.15241	0.786841	0.431375	0.993301
Fhit	11.4228	0.119907	0.563862	0.212653	0.831598	0.999449
Plcg1	1795.24	0.119863	0.102777	1.16625	0.243514	0.945609
Scn5a	6.48602	0.119843	0.869448	0.137838	0.890368	0.999449
Mmp15	766.625	0.119748	0.0896339	1.33596	0.181561	0.900529
Zfp941	56.7441	0.119488	0.409025	0.292128	0.770189	0.999449
Prickle1	190.2	0.1194	0.293514	0.406794	0.684159	0.996366
Fbxw10	4.10235	0.119395	2.20236	0.0542125	0.956766	0.999449
Glb1	217.423	0.119368	0.159936	0.746348	0.455457	0.99343
Plxnd1	546.97	0.119335	0.134416	0.887807	0.374645	0.989377
Smdt1	362.172	0.119224	0.151791	0.785453	0.432188	0.993301
Xndc1	189.384	0.119215	0.188629	0.632007	0.527383	0.994215
Serpinf2	1.49446	0.119177	1.60241	0.0743733	0.940713	NA
Slc1a1	329.585	0.119117	0.182183	0.65383	0.513221	0.994215
Pla2g4a	52.0076	0.119057	0.477663	0.249248	0.803169	0.999449
Zfp94	76.9354	0.119039	0.259862	0.458085	0.646891	0.996366
Fcgr2b	143.472	0.118977	0.312905	0.380235	0.703771	0.996366
Os9	1117.9	0.118886	0.0756154	1.57225	0.115892	0.79349
Nipsnap3b	232.421	0.118809	0.145549	0.816279	0.41434	0.993301
Sntb1	79.686	0.118786	0.220341	0.539099	0.589818	0.995347
Osbpl10	97.589	0.118747	0.217716	0.545419	0.585465	0.99502
Tmem175	154.454	0.118741	0.166436	0.713435	0.475576	0.99343
Nedd4l	805.916	0.118734	0.145123	0.818163	0.413264	0.993301
Igj	16.3523	0.118676	0.47962	0.247437	0.80457	0.999449
Slc35b4	191.805	0.118587	0.191571	0.619026	0.535899	0.994215
Cpt1b	31.7243	0.118573	0.417102	0.284278	0.776197	0.999449
Slc5a12	1.68913	0.118534	1.35448	0.0875127	0.930264	NA
Lrig1	1060.09	0.118528	0.120282	0.985422	0.324417	0.980772
Tmem178	370.4	0.118487	0.114589	1.03401	0.301131	0.972289
Nacc2	1174.54	0.118422	0.165816	0.714178	0.475117	0.99343
Slc30a1	345.064	0.118411	0.154972	0.76408	0.44482	0.99343
N4bp3	255.501	0.118401	0.178422	0.663603	0.506944	0.99343
Zbtb7c	25.6989	0.118401	0.511165	0.23163	0.816826	0.999449
Med16	422.122	0.118362	0.121284	0.975912	0.329108	0.9827
Piga	95.1124	0.118324	0.317791	0.372332	0.709646	0.996366
Abhd12	814.093	0.11832	0.121446	0.97426	0.329928	0.9827
Poc1a	41.2632	0.118308	0.533442	0.221782	0.824483	0.999449
Fkbp15	379.461	0.118284	0.139172	0.849912	0.395374	0.993301
Wdr17	30.847	0.118281	0.388805	0.304216	0.760963	0.999449
Npc2	1007.45	0.118271	0.12022	0.983792	0.325218	0.981238
Supt5	1024.56	0.11826	0.1388	0.85202	0.394203	0.993301
Smoc1	957.549	0.118232	0.132354	0.893304	0.371694	0.989377
Rheb	692.13	0.118226	0.119889	0.986132	0.324069	0.980772
Fkbp2	277.331	0.118176	0.17697	0.667775	0.504277	0.99343
Gucd1	261.139	0.118122	0.133369	0.885678	0.375791	0.989377
Fars2	59.9957	0.118111	0.339724	0.347668	0.72809	0.996366
Etv6	420.409	0.118022	0.112619	1.04797	0.294651	0.968206
Gm8206	11.3015	0.11801	0.579432	0.203665	0.838615	0.999449
Tbc1d13	487.085	0.117996	0.108498	1.08754	0.276799	0.959874
Itm2a	459.104	0.117975	0.12887	0.915454	0.359953	0.985024
Map2k1	547.938	0.117925	0.133356	0.884285	0.376542	0.989377
Por	471.318	0.117893	0.105553	1.11691	0.264032	0.955433
Adipor1	753.135	0.117844	0.0963986	1.22246	0.221533	0.932734
Ppfia3	431.34	0.117817	0.199828	0.589592	0.555464	0.994592
Aldh3a2	324.679	0.117785	0.12488	0.943185	0.345586	0.985024
Pex5l	243.936	0.117743	0.393058	0.299556	0.764516	0.999449
Cc2d1a	321.753	0.117741	0.126051	0.934075	0.350265	0.985024
6330408A02Rik	97.7398	0.117666	0.214718	0.548	0.583692	0.99502
Rbm12	992.528	0.117429	0.227511	0.516147	0.605752	0.996366
Rftn1	461.84	0.11741	0.153394	0.765413	0.444025	0.99343
AI837181	272.033	0.11734	0.190153	0.617082	0.537181	0.994215
Mettl21b	36.3449	0.117296	0.469143	0.250022	0.80257	0.999449
Rbm20	23.2123	0.117276	0.502247	0.233502	0.815372	0.999449
Hps3	107.924	0.117195	0.233513	0.501878	0.615753	0.996366
Fkbp11	8.80178	0.117085	0.654202	0.178974	0.857958	0.999449
Brk1	662.255	0.117069	0.103659	1.12937	0.258741	0.950123
Tbrg1	407.122	0.117026	0.135645	0.862737	0.388282	0.991992
Hic2	186.987	0.117016	0.176918	0.661416	0.508346	0.993699
Mtif2	343.533	0.116992	0.161757	0.723257	0.469522	0.99343
Tsnax	875.663	0.116929	0.0993151	1.17735	0.239055	0.940602
Shroom3	47.3141	0.116632	0.417357	0.279454	0.779897	0.999449
Dffb	66.3612	0.116623	0.247256	0.47167	0.637162	0.996366
Bcap31	405.624	0.116598	0.123739	0.94229	0.346044	0.985024
Cdkn2b	18.6243	0.116525	0.484525	0.240493	0.809948	0.999449
Gabbr2	1171.85	0.116498	0.147403	0.790334	0.429332	0.993301
Scg5	660.659	0.116428	0.130303	0.893511	0.371584	0.989377
Vwa5a	215.147	0.116373	0.154647	0.752505	0.451748	0.99343
Casp9	275.738	0.116333	0.15626	0.744483	0.456585	0.99343
Sez6l	889.72	0.116319	0.195227	0.595815	0.551299	0.994215
Acsl1	296.77	0.116275	0.174618	0.665883	0.505486	0.99343
Slc35a2	164.535	0.116224	0.164246	0.70762	0.479181	0.99343
Ikbkg	453.355	0.116188	0.138754	0.837367	0.402387	0.993301
Rps29	2110.27	0.116165	0.152877	0.759858	0.447339	0.99343
Galnt7	245.519	0.11614	0.134278	0.864926	0.387079	0.99197
Slc35a1	284.478	0.116036	0.131492	0.882458	0.377529	0.989995
Ndufa8	395.659	0.116029	0.136713	0.848702	0.396047	0.993301
Lynx1	842.677	0.116007	0.261461	0.443688	0.657268	0.996366
Madd	876.567	0.11598	0.164858	0.703513	0.481736	0.99343
Gm10521	6.09313	0.115923	0.883299	0.131238	0.895587	0.999449
Lrrc3	87.0676	0.115906	0.262504	0.44154	0.658822	0.996366
Grik5	917.787	0.11584	0.109308	1.05976	0.289254	0.967415
Trp63	11.8572	0.11583	0.590815	0.196051	0.844571	0.999449
Pgm2	390.575	0.115794	0.229272	0.505051	0.613523	0.996366
Zswim4	562.275	0.115764	0.123178	0.939806	0.347317	0.985024
Tmem38a	240.805	0.11561	0.163195	0.708417	0.478686	0.99343
Ptprs	7532.02	0.11557	0.117066	0.98722	0.323535	0.980772
Atp6v0a2	785.051	0.115512	0.106381	1.08583	0.277554	0.959874
Natd1	613.37	0.115442	0.109576	1.05353	0.292097	0.968206
Alg9	91.5422	0.115429	0.354222	0.325867	0.744525	0.997532
Ddo	50.2825	0.115308	0.356595	0.323359	0.746423	0.997827
Tmem201	582.943	0.115152	0.159147	0.723561	0.469335	0.99343
Trmt6	288.919	0.115147	0.192214	0.599058	0.549134	0.994215
Eef1a2	1647.35	0.115135	0.227919	0.505157	0.613448	0.996366
Ccno	3.16721	0.115039	1.2997	0.0885117	0.92947	0.999449
Pias4	263.006	0.115029	0.157156	0.731943	0.464204	0.99343
Cc2d2a	422.355	0.115007	0.121721	0.944844	0.344739	0.985024
Tstd3	112.852	0.115001	0.213134	0.539573	0.589491	0.995347
Tmem255a	233.35	0.114987	0.224222	0.512829	0.608071	0.996366
Mlc1	1003.1	0.114982	0.113007	1.01747	0.30893	0.973941
Atg16l2	124.039	0.114979	0.280963	0.409232	0.682369	0.996366
Slc25a27	565.375	0.114919	0.166978	0.688228	0.491309	0.99343
Rps20	1159.99	0.11489	0.130506	0.880341	0.378675	0.989995
Dsc2	36.8696	0.114825	0.407203	0.281986	0.777954	0.999449
Phka1	403.811	0.114746	0.120958	0.948644	0.342802	0.985024
Rap1b	1000.59	0.114734	0.0952964	1.20397	0.228601	0.937347
Coro1b	671.577	0.114662	0.102043	1.12366	0.261156	0.953015
Cltb	1621.65	0.114596	0.0914899	1.25255	0.210369	0.925537
Mapk14	710.474	0.114555	0.10611	1.07958	0.280329	0.959974
Akap17b	194.811	0.114479	0.147603	0.775589	0.437992	0.99343
Rab2b	385.644	0.114475	0.127863	0.895291	0.370631	0.989377
Wdr53	72.3912	0.114348	0.239702	0.477042	0.633332	0.996366
Rgs12	724.428	0.114328	0.0994112	1.15006	0.250121	0.946456
Cpsf7	1339.15	0.114323	0.0726503	1.57361	0.115578	0.792913
Ppp2r2d	574.771	0.114281	0.102806	1.11161	0.266304	0.957008
Adcyap1r1	1984.82	0.114115	0.0876906	1.30134	0.193143	0.912075
Caln1	895.706	0.11409	0.211346	0.539823	0.589319	0.995347
1190002N15Rik	526.56	0.114076	0.136329	0.836775	0.402719	0.993301
Iqsec1	895.996	0.11402	0.222497	0.512453	0.608334	0.996366
Pcdh1	420.946	0.113973	0.159831	0.713081	0.475796	0.99343
Aqp4	2053.18	0.11397	0.173719	0.65606	0.511785	0.994215
Cenpt	177.565	0.113931	0.154823	0.735881	0.461803	0.99343
Haghl	350.082	0.113882	0.128235	0.888072	0.374502	0.989377
6030458C11Rik	276.179	0.113868	0.171327	0.664622	0.506292	0.99343
Arhgap29	116.246	0.113838	0.396715	0.286952	0.774149	0.999449
Tnnc2	5.64549	0.113781	0.80799	0.14082	0.888012	0.999449
Nrbp2	110.609	0.113722	3.48594	0.032623	0.973975	0.999562
Add1	2555.17	0.113694	0.0831032	1.36811	0.171278	0.888921
Rnf13	832.55	0.113647	0.148354	0.766051	0.443646	0.99343
Mroh2a	898.637	0.113584	0.242721	0.467962	0.639812	0.996366
Ndufb9	705.636	0.113583	0.143351	0.792345	0.428159	0.993301
Ski	1370.59	0.113565	0.103809	1.09398	0.273964	0.959874
Ccdc62	20.7536	0.113552	0.434006	0.261636	0.793602	0.999449
Ccdc9	378.907	0.113546	0.174034	0.652434	0.514121	0.994215
Stard3nl	260.653	0.113142	0.151797	0.745353	0.456058	0.99343
Klhl12	316.116	0.11313	0.143065	0.790758	0.429085	0.993301
Ahdc1	1605.84	0.113085	0.0950001	1.19037	0.233902	0.937347
Ndufa6	231.23	0.113072	0.188624	0.599457	0.548868	0.994215
Rnaseh2a	293.665	0.113016	0.138517	0.815905	0.414555	0.993301
Ubb	9480.74	0.112959	0.0699509	1.61483	0.106347	0.778924
Dbx2	95.5111	0.112901	0.213071	0.529872	0.596201	0.996034
Ppp1r9b	3172.73	0.11289	0.0747268	1.5107	0.130864	0.824974
1110065P20Rik	113.877	0.112869	0.268069	0.421044	0.673723	0.996366
Megf8	1235.42	0.112747	0.172137	0.654981	0.51248	0.994215
Map3k3	401.487	0.112504	0.119021	0.945241	0.344536	0.985024
Fh1	658.723	0.112466	0.146168	0.769431	0.441638	0.99343
Il1f9	19.5695	0.112398	0.431962	0.260204	0.794706	0.999449
Mn1	55.3775	0.112373	0.333489	0.336963	0.736145	0.997137
Car10	589.048	0.112324	0.194389	0.57783	0.563379	0.994592
Trpt1	34.4332	0.112309	0.337606	0.332664	0.739388	0.997137
Brinp2	360.305	0.112298	0.174862	0.642213	0.520735	0.994215
Slc22a5	177.69	0.112265	0.168731	0.66535	0.505827	0.99343
Pip4k2c	341.183	0.112214	0.138295	0.811404	0.417134	0.993301
Ppp1r37	701.922	0.112095	0.111728	1.00329	0.315721	0.976122
Tmem42	38.3359	0.111921	0.32073	0.348957	0.727122	0.996366
Tceb3	661.13	0.111839	0.112824	0.991269	0.321554	0.979494
Mtf2	647.656	0.11167	0.109574	1.01912	0.308145	0.973941
Nicn1	434.134	0.111593	0.147012	0.759075	0.447808	0.99343
Pag1	652.265	0.111509	0.13303	0.838224	0.401905	0.993301
Arl10	152.022	0.111488	0.232916	0.478661	0.63218	0.996366
Stk25	454.429	0.111475	0.156766	0.711092	0.477027	0.99343
Haus8	115.239	0.111461	0.236713	0.470871	0.637733	0.996366
Vamp2	2362.11	0.111455	0.140143	0.795299	0.42644	0.993301
Ppp1r18	727.028	0.111411	0.139402	0.79921	0.424169	0.993301
Usp53	297.715	0.111402	0.164847	0.67579	0.499174	0.99343
Ugcg	606.7	0.111335	0.0870906	1.27838	0.201114	0.920427
3110082I17Rik	67.1888	0.111295	0.245666	0.453032	0.650525	0.996366
BC034090	1235.14	0.111291	0.211886	0.52524	0.599416	0.996034
Nudt22	72.3115	0.111272	0.217965	0.510504	0.609698	0.996366
Olfml2b	85.4491	0.111264	0.273435	0.40691	0.684074	0.996366
Cwf19l2	288.118	0.111258	0.148978	0.74681	0.455179	0.99343
Doc2a	318.172	0.111232	0.136893	0.812545	0.416479	0.993301
Gm3020	43.0473	0.111217	0.319908	0.347653	0.7281	0.996366
Zfp426	441.606	0.111158	0.133167	0.834728	0.403871	0.993301
Nsg1	1827.29	0.111131	0.138317	0.803456	0.421711	0.993301
Cmip	697.325	0.111126	0.139661	0.795682	0.426217	0.993301
Car2	723.487	0.11109	0.203542	0.545782	0.585216	0.99502
Vmn2r26	22.3175	0.11106	0.472546	0.235024	0.81419	0.999449
Unc13c	379.506	0.111028	0.218438	0.508279	0.611258	0.996366
Klhdc8a	147.106	0.111027	0.229685	0.483389	0.62882	0.996366
Impact	813.395	0.111019	0.246032	0.45124	0.651817	0.996366
Nr1d2	778.792	0.110845	0.116557	0.950993	0.341608	0.985024
Magi2	385.686	0.110843	0.140553	0.788619	0.430335	0.993301
Foxj3	805.068	0.110818	0.132771	0.834662	0.403908	0.993301
AI429214	27.988	0.1107	0.352895	0.31369	0.753757	0.99877
Zfp143	194.652	0.110698	0.158939	0.696477	0.48613	0.99343
Cers2	929.93	0.110695	0.186213	0.594455	0.552208	0.994215
Tomm20	1723.1	0.110657	0.0818415	1.35209	0.176348	0.893533
Naa35	553.984	0.110642	0.176932	0.625335	0.531751	0.994215
Ecm1	54.2612	0.110626	0.430263	0.257113	0.797091	0.999449
Mgmt	10.355	0.110496	0.640428	0.172535	0.863017	0.999449
Tlcd1	282.806	0.110469	0.127685	0.865172	0.386944	0.99197
Rims1	663.815	0.110464	0.216539	0.510132	0.609959	0.996366
Strip1	915.691	0.110273	0.109662	1.00557	0.314622	0.974464
Acbd6	397.853	0.110266	0.136134	0.809979	0.417952	0.993301
Ccndbp1	353.945	0.110166	0.119767	0.919837	0.357658	0.985024
Crebrf	564.953	0.110149	0.109733	1.00379	0.315479	0.976068
Cox6a1	1122.09	0.110104	0.106971	1.02929	0.303343	0.972559
Arpp21	560.985	0.10988	0.210311	0.522464	0.601347	0.99621
C1s2	3.12086	0.109796	1.2422	0.0883882	0.929568	0.999449
Dlgap4	1319.59	0.109727	0.13225	0.829691	0.406714	0.993301
Rpp21	42.5501	0.109668	0.326812	0.33557	0.737195	0.997137
Dtd1	154.626	0.109666	0.202096	0.542644	0.587375	0.995063
Pcgf2	402.935	0.109487	0.143067	0.765288	0.4441	0.99343
Nfkbid	22.6892	0.109486	0.489348	0.223739	0.822961	0.999449
Sfmbt2	65.9011	0.109482	0.292905	0.373781	0.708567	0.996366
Atp5j	619.787	0.109354	0.0929772	1.17614	0.23954	0.94165
Fech	34.9234	0.109325	2.94047	0.0371795	NA	NA
Mical3	281.769	0.109301	0.240428	0.454609	0.649391	0.996366
Vps41	1018.94	0.109256	0.0867114	1.26	0.207669	0.924223
Man1a	247.417	0.109076	0.260562	0.418618	0.675495	0.996366
Ulk1	1085.32	0.109055	0.0876325	1.24445	0.213333	0.929071
Cdhr1	32.6722	0.109053	0.412771	0.264198	0.791628	0.999449
Slc1a6	329.333	0.10905	0.303745	0.359019	0.719581	0.996366
Gm960	9.12197	0.109043	0.614326	0.1775	0.859116	0.999449
Sumf1	168.346	0.109013	0.156603	0.69611	0.48636	0.99343
Reep1	835.333	0.108949	0.111211	0.979665	0.327251	0.981979
Gne	188.052	0.108922	0.225192	0.483686	0.628609	0.996366
Samhd1	445.788	0.108898	0.121223	0.898328	0.369011	0.98927
Mamstr	46.353	0.108794	0.283164	0.384207	0.700825	0.996366
Ankrd34c	18.3287	0.108774	0.808773	0.134493	0.893013	0.999449
Impdh1	392.061	0.108764	0.127348	0.854069	0.393067	0.993007
Trpc1	165.069	0.108619	0.193676	0.560831	0.574912	0.994855
Wipi1	206.431	0.108604	0.155884	0.696699	0.485991	0.99343
Qpctl	148.62	0.108601	0.175964	0.61718	0.537116	0.994215
Rabac1	507.053	0.108597	0.152224	0.713402	0.475597	0.99343
Klhdc1	48.2882	0.10855	0.348845	0.311169	0.755672	0.999243
Uhrf1bp1	583.143	0.108544	0.114177	0.950669	0.341773	0.985024
Sncb	680.506	0.10852	0.274116	0.395891	0.692185	0.996366
Znrf2	751.164	0.108504	0.0977032	1.11054	0.266765	0.957302
Wash	286.016	0.108432	0.127009	0.853736	0.393252	0.993007
Lpp	396.984	0.108394	0.161173	0.672531	0.501246	0.99343
Trpc3	203.107	0.108375	0.257312	0.421182	0.673622	0.996366
Rtn1	4587.23	0.1083	0.116326	0.931001	0.351853	0.985024
Arhgef18	376.188	0.108158	0.134387	0.804825	0.420921	0.993301
Galnt3	15.7315	0.108125	0.586413	0.184384	0.853712	0.999449
Kcnj6	247.942	0.108105	0.185174	0.583804	0.559353	0.994592
Pcgf6	184.774	0.108093	0.200337	0.539553	0.589506	0.995347
Gnao1	2259.75	0.10809	0.147203	0.734293	0.46277	0.99343
Mdm4	1833.75	0.108083	0.0815205	1.32584	0.184892	0.900529
Zhx3	1182.92	0.107977	0.104892	1.02941	0.303285	0.972559
Litaf	329.607	0.107956	0.204031	0.529115	0.596726	0.996034
Zmym3	819.176	0.107852	0.123643	0.872288	0.383051	0.991818
Acan	27.3202	0.107849	0.514356	0.209678	0.833919	0.999449
Dtnbp1	172.298	0.107752	0.159998	0.673462	0.500653	0.99343
Cmas	441.871	0.107745	0.133293	0.808327	0.418902	0.993301
Itpripl1	86.7942	0.10771	0.233772	0.460748	0.644979	0.996366
Gng7	134.833	0.107689	0.276776	0.389082	0.697215	0.996366
Haus2	342.746	0.107605	0.122856	0.875867	0.381102	0.991818
D2hgdh	169.053	0.107465	0.160042	0.671481	0.501914	0.99343
Tmem57	898.911	0.10744	0.0907816	1.1835	0.23661	0.93803
Ptpn23	813.969	0.107339	0.108178	0.992247	0.321077	0.979327
Paqr9	175.108	0.107317	0.283458	0.378598	0.704986	0.996366
Scube1	29.8273	0.10731	0.536703	0.199943	0.841525	0.999449
Rpl28	3224.15	0.107307	0.159966	0.670811	0.502341	0.99343
Micall1	725.951	0.107225	0.151089	0.709678	0.477904	0.99343
1700030K09Rik	135.104	0.107216	0.172425	0.621811	0.534066	0.994215
Zfp865	248.046	0.107216	0.155932	0.687578	0.491718	0.99343
Nsmaf	465.689	0.107197	0.156326	0.685725	0.492886	0.99343
Opcml	555.196	0.107171	0.156424	0.685131	0.493261	0.99343
Prmt8	820.361	0.107156	0.17699	0.605436	0.54489	0.994215
Plekhb2	935.163	0.107148	0.17594	0.609005	0.542521	0.994215
Tmem131	2033.2	0.107145	0.0954634	1.12237	0.261706	0.95384
Slc16a12	31.7836	0.107138	0.331105	0.323578	0.746258	0.997827
Mpp1	205.973	0.107133	0.168838	0.634528	0.525736	0.994215
Ndufaf3	122.463	0.107125	0.2018	0.530847	0.595525	0.996034
Acsbg1	1227.17	0.107105	0.100683	1.06379	0.287425	0.966448
2310047M10Rik	106.033	0.107065	0.238005	0.449844	0.652823	0.996366
Stxbp1	3062.49	0.10684	0.157284	0.679282	0.496959	0.99343
Csde1	1785.74	0.106825	0.101163	1.05596	0.290984	0.968206
Clec1a	9.67039	0.106794	0.944102	0.113117	0.909937	0.999449
Clcn4-2	1783.77	0.106704	0.0978207	1.09081	0.275357	0.959874
Mrpl47	174.552	0.10663	0.178464	0.597491	0.55018	0.994215
Gna12	1917.56	0.106595	0.0704472	1.51312	0.13025	0.822632
Olig1	2226.21	0.106556	0.128788	0.827376	0.408024	0.993301
Usp35	110.423	0.106552	0.264067	0.403503	0.686578	0.996366
Gpr157	80.1466	0.10655	0.273424	0.389688	0.696767	0.996366
Pgam5	450.196	0.106536	0.0963709	1.10548	0.268952	0.959874
Dbndd1	130.211	0.106451	0.247538	0.430041	0.667166	0.996366
St8sia3	813.811	0.106328	0.135125	0.786887	0.431348	0.993301
Rap1gds1	1166.29	0.106285	0.163972	0.648191	0.516861	0.994215
Agfg2	204.554	0.106178	0.186096	0.570555	0.568301	0.994592
Gpatch4	163.288	0.10617	0.172845	0.614249	0.539051	0.994215
Ell2	124.542	0.106113	0.330189	0.321371	0.747929	0.997897
Fam131b	777.958	0.106072	0.156043	0.679764	0.496654	0.99343
Arpc1a	843.017	0.106065	0.116286	0.912102	0.361715	0.985024
Pold4	58.8341	0.106062	0.292835	0.362188	0.717211	0.996366
Atp6v0c	2200.71	0.106048	0.114526	0.925968	0.354463	0.985024
Pcdhb20	153.549	0.105897	0.208241	0.50853	0.611082	0.996366
Hint2	67.1366	0.105894	0.245302	0.431691	0.665966	0.996366
Zpr1	357.197	0.105855	0.129664	0.816381	0.414283	0.993301
Smarcd2	436.439	0.105842	0.121175	0.873461	0.382412	0.991818
Tcf7	37.9594	0.105823	0.328192	0.322441	0.747118	0.997897
Nsmf	942.262	0.105784	0.0901416	1.17353	0.240582	0.942399
Mtif3	133.905	0.105709	0.284829	0.371132	0.710539	0.996366
Piwil4	2.05732	0.105694	1.63268	0.0647363	0.948384	NA
Neurod4	125.815	0.10565	0.247419	0.42701	0.669372	0.996366
Nudt15	98.9686	0.105633	0.210586	0.501612	0.61594	0.996366
Hscb	51.736	0.105613	0.30616	0.34496	0.730125	0.996366
Chmp6	237.048	0.105565	0.140487	0.751419	0.4524	0.99343
Ctu1	169.648	0.10554	0.163234	0.646553	0.517921	0.994215
Foxp4	696.113	0.105515	0.0912744	1.15602	0.247672	0.946456
Taok3	359.999	0.105513	0.143468	0.735448	0.462067	0.99343
1110032A03Rik	130.835	0.105405	0.233796	0.450842	0.652104	0.996366
Smndc1	412.479	0.105323	0.116778	0.901909	0.367105	0.987582
Nt5c1a	10.468	0.105304	0.687738	0.153116	0.878306	0.999449
Dact2	21.7518	0.105301	0.678383	0.155224	0.876645	0.999449
Gsap	96.7207	0.105223	0.268698	0.391603	0.695351	0.996366
Slc12a2	1568.76	0.105216	0.124728	0.843564	0.398913	0.993301
Fgf10	30.6317	0.105189	0.33524	0.313771	0.753695	0.99877
Mrpl23	12.3475	0.105178	0.669544	0.157089	0.875174	0.999449
Rgp1	513.283	0.105157	0.120857	0.870097	0.384247	0.99197
Gm11127	27.6528	0.105127	0.407903	0.257727	0.796618	0.999449
Pcmtd2	889.966	0.105078	0.085634	1.22706	0.219801	0.932734
Sec14l1	851.039	0.10502	0.116426	0.902032	0.36704	0.987582
Vav3	80.12	0.104904	0.296264	0.35409	0.723272	0.996366
Sike1	672.015	0.104845	0.11343	0.924317	0.355321	0.985024
Ube2ql1	691.905	0.10483	0.172943	0.606153	0.544413	0.994215
Cpeb1	145.289	0.104796	0.208017	0.503784	0.614413	0.996366
Tchh	11.553	0.10459	0.661192	0.158184	0.874312	0.999449
Kcnab2	699.991	0.104418	0.456647	0.228662	0.819131	0.999449
4933426M11Rik	641.735	0.104416	0.125547	0.831693	0.405582	0.993301
Fabp3	161.83	0.104416	0.242669	0.430281	0.666991	0.996366
Vipr1	115.77	0.104367	0.238654	0.437317	0.661881	0.996366
Nhlh1	1648.45	0.104287	0.117523	0.887381	0.374874	0.989377
Soat2	27.7069	0.104243	0.409705	0.254435	0.799159	0.999449
Syt6	53.0148	0.104154	0.4762	0.218719	0.826869	0.999449
Gart	330.311	0.104096	0.285302	0.364863	0.715214	0.996366
Aimp1	401.029	0.104062	0.111396	0.934165	0.350219	0.985024
Dync1li2	2092.24	0.104027	0.0967636	1.07506	0.282347	0.961647
Fntb	336.919	0.103997	0.139607	0.744927	0.456316	0.99343
Cage1	13.8469	0.103894	0.598787	0.173508	0.862252	0.999449
Col13a1	29.2934	0.103843	0.547173	0.189781	0.84948	0.999449
Rab3b	52.1082	0.103779	0.389295	0.266581	0.789792	0.999449
Rab24	251.746	0.10377	0.136588	0.759736	0.447413	0.99343
Ube2e2	263.51	0.103747	0.15442	0.671847	0.501681	0.99343
Fbxo9	445.753	0.103658	0.168276	0.616	0.537895	0.994215
Myo1e	318.334	0.103564	0.167491	0.618325	0.536361	0.994215
Ei24	84.0632	0.103555	0.31349	0.330329	0.741151	0.997137
Wscd1	753.643	0.103458	0.162719	0.63581	0.524901	0.994215
Ykt6	775.728	0.103418	0.103535	0.998867	0.317859	0.976629
Lemd2	356.456	0.103368	0.11992	0.861971	0.388703	0.991992
Mut	370.161	0.103289	0.170076	0.607311	0.543644	0.994215
Pde4b	528.153	0.103276	0.123059	0.839239	0.401335	0.993301
Gramd1b	1510.7	0.103272	0.146274	0.706021	0.480175	0.99343
Gm16434	1.38286	0.103138	1.59399	0.0647044	0.948409	NA
Gltscr2	338.618	0.103069	0.119488	0.862591	0.388362	0.991992
Smim14	592.645	0.103065	0.118824	0.867381	0.385733	0.99197
Cxcl14	205.771	0.10303	0.189401	0.54398	0.586455	0.99502
Plekhg5	100.506	0.102969	0.244583	0.420997	0.673757	0.996366
Vegfb	393.812	0.102927	0.135053	0.76212	0.445989	0.99343
Mphosph9	837.383	0.102858	0.11065	0.929584	0.352586	0.985024
Rhbdd1	151.715	0.10273	0.182106	0.564121	0.572672	0.994855
B230118H07Rik	173.302	0.10266	0.189019	0.543122	0.587046	0.99502
Usf2	784.478	0.10261	0.140957	0.727952	0.466643	0.99343
Zfp777	424.361	0.102581	0.192567	0.532703	0.594239	0.996034
Zbtb4	566.623	0.102563	0.211952	0.483899	0.628457	0.996366
Pnmal2	1396.7	0.102549	0.179314	0.571895	0.567393	0.994592
2510039O18Rik	353.85	0.102529	0.128257	0.799404	0.424056	0.993301
St8sia4	141.471	0.102465	0.195638	0.523749	0.600453	0.996034
Mllt6	1760.98	0.102413	0.102218	1.00191	0.316388	0.976408
Asah2	16.2122	0.102375	3.49493	0.0292923	NA	NA
Mcur1	197.921	0.102374	0.139386	0.734463	0.462667	0.99343
Lrfn1	296.793	0.102314	0.186908	0.547401	0.584103	0.99502
Kcnj16	385.452	0.10231	0.2105	0.486035	0.626942	0.996366
Nol7	280.54	0.102172	0.196051	0.521152	0.602261	0.996366
Brms1l	480.58	0.102158	0.0975326	1.04742	0.294904	0.968206
Ufd1l	520.951	0.102099	0.113928	0.896166	0.370164	0.989377
Map2k2	703.171	0.10207	0.0919645	1.10989	0.267048	0.957596
Mknk2	500.216	0.102061	0.12658	0.806293	0.420074	0.993301
Zfp868	263.888	0.102051	0.230553	0.442636	0.658029	0.996366
Arf3	1734.35	0.102047	0.126243	0.808338	0.418896	0.993301
Prkar1b	686.646	0.102013	0.293572	0.347489	0.728224	0.996366
Slc32a1	347.856	0.101981	0.257959	0.395339	0.692593	0.996366
Ehd3	384.406	0.101978	0.171229	0.595568	0.551464	0.994215
Gprin1	1747.38	0.101972	0.142679	0.714691	0.4748	0.99343
Osbpl9	512.631	0.101925	0.117017	0.871029	0.383738	0.99197
Rexo1	743.392	0.101913	0.119162	0.85525	0.392413	0.993007
Ebf1	1940.9	0.101894	0.149576	0.681219	0.495733	0.99343
Snap25	3948.1	0.101841	0.226618	0.449396	0.653146	0.996366
Hspb1	47.6201	0.101808	0.314859	0.323346	0.746433	0.997827
Cmtm5	216.327	0.101777	0.272285	0.373789	0.708561	0.996366
Brinp3	181.487	0.101761	0.215313	0.472619	0.636485	0.996366
Parm1	185.184	0.10176	0.263928	0.38556	0.699823	0.996366
Sh3tc2	11.5012	0.101722	2.56398	0.0396735	NA	NA
Gsr	522.401	0.101542	0.109325	0.928809	0.352988	0.985024
Jph1	208.829	0.101515	0.17687	0.57395	0.566001	0.994592
Gm14419	9.17014	0.101484	0.796766	0.12737	0.898647	0.999449
Pcdha10	78.3732	0.101472	0.281741	0.360159	0.718728	0.996366
Ntn4	585.709	0.101444	0.139865	0.725303	0.468266	0.99343
Erlec1	324.46	0.101421	0.155023	0.654235	0.512961	0.994215
Gm8113	440.535	0.101294	0.195512	0.518096	0.604391	0.996366
Hspb11	57.8655	0.10114	0.271713	0.372231	0.709721	0.996366
Tmem229b	548.962	0.101051	0.140012	0.721736	0.470457	0.99343
Zpld1	4.52064	0.100982	0.879885	0.114768	0.908629	0.999449
Flywch2	48.8267	0.100962	0.382564	0.263909	0.79185	0.999449
Capn1	186.193	0.100923	0.200279	0.503911	0.614324	0.996366
Mtmr2	489.595	0.100868	0.164184	0.614361	0.538977	0.994215
Slc2a4	167.298	0.100855	0.226097	0.446067	0.655549	0.996366
Lsm8	270.851	0.100845	0.166762	0.604728	0.54536	0.994215
Fgfr1	701.51	0.100818	0.116077	0.86854	0.385099	0.99197
Hmgcl	175.418	0.100816	0.168045	0.599933	0.548551	0.994215
Zfp512	568.965	0.100613	0.109225	0.921155	0.35697	0.985024
Cacnb4	797.056	0.100612	0.220904	0.455455	0.648782	0.996366
Kif7	199.457	0.100611	0.184313	0.545872	0.585154	0.99502
Fam103a1	437.171	0.100568	0.104553	0.961884	0.336108	0.984717
Irx3	45.3842	0.100464	0.331956	0.302643	0.762162	0.999449
D230025D16Rik	279.268	0.100428	0.118571	0.846986	0.397003	0.993301
Clk3	298.604	0.100379	0.126103	0.796012	0.426025	0.993301
Mettl23	79.4717	0.100375	0.267136	0.375745	0.707107	0.996366
Jade3	188.689	0.100362	0.200953	0.499431	0.617476	0.996366
Tmem234	402.786	0.100273	0.133439	0.751456	0.452378	0.99343
Atp6v0a1	1599.57	0.100217	0.128538	0.779667	0.435587	0.99343
Chmp2a	413.618	0.10016	0.11807	0.848309	0.396266	0.993301
Trim67	1101.1	0.100121	0.163769	0.611352	0.540967	0.994215
Fam171a2	852.765	0.1001	0.126962	0.788428	0.430446	0.993301
Ggnbp1	55.9258	0.0999267	0.359789	0.277737	0.781214	0.999449
Usp22	3577.23	0.0999022	0.0911552	1.09596	0.273098	0.959874
Dgkd	1469.11	0.0998931	0.14824	0.673861	0.500399	0.99343
Lasp1	1349.98	0.0997837	0.149138	0.669071	0.50345	0.99343
Arhgap44	481.715	0.0997782	0.186517	0.534955	0.592681	0.995438
Slc25a12	377.632	0.0997518	0.184452	0.5408	0.588645	0.995265
Efcab8	1.58925	0.0997269	1.5011	0.0664359	0.947031	NA
H13	856.508	0.0996933	0.114324	0.872022	0.383197	0.991818
Emc4	384.614	0.0996735	0.134018	0.74373	0.45704	0.99343
Tmem87a	333.175	0.0996717	0.139055	0.71678	0.47351	0.99343
Galr1	195.467	0.0996221	0.331733	0.300308	0.763942	0.999449
Nppc	34.7772	0.0994896	0.419279	0.237288	0.812434	0.999449
Cdh11	329.821	0.0994623	0.112283	0.885821	0.375714	0.989377
Snx14	287.034	0.0994612	0.219608	0.452904	0.650618	0.996366
Gsta4	175.95	0.0994393	0.226354	0.439309	0.660438	0.996366
Nrg2	61.3941	0.0994315	0.375475	0.264815	0.791152	0.999449
Gm266	28.8198	0.0994169	0.376174	0.264285	0.791561	0.999449
Arsg	100.627	0.0993212	0.417723	0.237768	0.812061	0.999449
Wnk2	1489.4	0.0992945	0.130038	0.763582	0.445117	0.99343
Wasf3	1500.28	0.0991101	0.100256	0.98857	0.322874	0.980694
Zfp689	138.099	0.0990523	0.170938	0.579463	0.562277	0.994592
Sptbn2	3969.61	0.0989411	0.172516	0.573517	0.566295	0.994592
Dnaja4	119.889	0.0989237	0.268699	0.368158	0.712755	0.996366
Comt	361.889	0.0989094	0.115452	0.856715	0.391603	0.993007
Gnl1	567.031	0.0988754	0.136672	0.723451	0.469403	0.99343
Plxnb1	1930.14	0.0988549	0.125155	0.789861	0.429609	0.993301
Krcc1	61.8461	0.0988502	0.627791	0.157457	0.874885	0.999449
Galnt1	909.888	0.0988263	0.0860242	1.14882	0.250631	0.946661
Ten1	119.254	0.0988119	0.22757	0.434204	0.66414	0.996366
F3	196.413	0.0988011	0.16427	0.601457	0.547536	0.994215
Slc25a11	572.319	0.0987217	0.105036	0.939885	0.347276	0.985024
Ldb1	2049.28	0.0986882	0.0824531	1.1969	0.231345	0.937347
Tspan14	400.764	0.0986687	0.122118	0.807976	0.419104	0.993301
Necab1	179.978	0.0986467	0.243526	0.405077	0.685421	0.996366
Ubxn1	598.907	0.098546	0.120779	0.815919	0.414546	0.993301
Dvl1	519.475	0.0984423	0.113605	0.866529	0.3862	0.99197
8430419L09Rik	787.844	0.098436	0.120248	0.818606	0.413012	0.993301
Slc25a1	385.324	0.098428	0.155962	0.631101	0.527974	0.994215
Tsr1	395.757	0.0983131	0.106654	0.921795	0.356636	0.985024
Serp1	1271.63	0.09829	0.0973233	1.00993	0.312527	0.973941
Ric8b	421.625	0.0982419	0.153828	0.638647	0.523053	0.994215
Tprgl	804.912	0.0981428	0.0970185	1.01159	0.311735	0.973941
Lypla2	477.874	0.0981124	0.130947	0.749254	0.453704	0.99343
Mid1ip1	515.774	0.0981108	0.191537	0.512229	0.608491	0.996366
Srebf1	3036.38	0.098094	0.131166	0.747861	0.454544	0.99343
Dner	2303.86	0.098085	0.186078	0.527118	0.598112	0.996034
Trappc12	439.595	0.0980558	0.110261	0.889303	0.37384	0.989377
Cryzl1	309.908	0.0979979	0.136599	0.717415	0.473118	0.99343
Fzd2	711.754	0.0979566	0.187123	0.523487	0.600636	0.996034
Elmod3	154.99	0.0979373	0.250658	0.39072	0.696004	0.996366
Fam73b	508.188	0.0979261	0.225724	0.433831	0.664411	0.996366
Egfl7	51.1374	0.0979142	0.325441	0.300867	0.763516	0.999449
Rab27b	63.0802	0.0978453	0.413064	0.236877	0.812752	0.999449
Pnkd	602.49	0.0978217	0.176671	0.553694	0.579789	0.994855
Gm10643	14.8536	0.0976714	0.54299	0.179877	0.857249	0.999449
Purb	5278.94	0.097668	0.101814	0.959282	0.337417	0.985024
Dctn4	803.944	0.097646	0.129732	0.752676	0.451645	0.99343
Shc1	270.797	0.0976221	0.150809	0.647322	0.517423	0.994215
D330045A20Rik	46.7891	0.0976075	0.285301	0.342121	0.73226	0.996366
Kmt2b	1569.35	0.0975537	0.0958622	1.01765	0.308846	0.973941
Slc36a1	449.457	0.0974159	0.145694	0.668635	0.503728	0.99343
Cox6c	889.653	0.0973555	0.125126	0.778058	0.436535	0.99343
Amn1	86.9856	0.097305	0.201023	0.484048	0.628352	0.996366
Hes3	61.5895	0.0973024	0.32734	0.297251	0.766275	0.999449
B3galt5	160.183	0.0972714	0.376225	0.258546	0.795986	0.999449
Nol4	1023.55	0.0972199	0.150029	0.648008	0.51698	0.994215
Tst	376.77	0.097125	0.17672	0.549599	0.582595	0.99502
Myeov2	299.783	0.0970423	0.141321	0.686681	0.492283	0.99343
Foxo1	301.425	0.0970087	0.126603	0.766244	0.443531	0.99343
Gadd45a	130.801	0.0970087	0.213796	0.453744	0.650013	0.996366
9530053A07Rik	276.149	0.0970044	0.241309	0.401993	0.687689	0.996366
Ist1	588.41	0.0969522	0.114319	0.848088	0.396389	0.993301
Mrps28	89.1992	0.0969062	0.250907	0.386224	0.699331	0.996366
Gpr85	686.56	0.0968845	0.123503	0.784471	0.432764	0.993301
Rfxap	211.606	0.0968845	0.132839	0.729335	0.465797	0.99343
Cyb5d2	90.7397	0.0968207	0.197403	0.490473	0.623799	0.996366
Armc8	557.503	0.0968008	0.126926	0.762656	0.445669	0.99343
Mcts2	96.3112	0.0967444	0.21573	0.448452	0.653827	0.996366
Aprt	155.633	0.0966964	0.188936	0.511793	0.608796	0.996366
Slc45a1	143.369	0.0966645	0.283434	0.341047	0.733068	0.99638
Slc9a1	477.357	0.0966501	0.121159	0.79771	0.425039	0.993301
Plekhh1	294.193	0.0966264	0.293466	0.329259	0.74196	0.997137
Zkscan5	263.435	0.0965416	0.138421	0.697447	0.485523	0.99343
Ccdc157	296.803	0.0964812	0.137301	0.702698	0.482244	0.99343
Cplx1	1855.88	0.0964261	0.207132	0.465529	0.641552	0.996366
Mtfp1	82.7562	0.0962708	0.31252	0.308046	0.758047	0.999449
Rps21	1970.74	0.0961916	0.137432	0.699919	0.483978	0.99343
Cryz	168.684	0.0961396	0.248987	0.386124	0.699405	0.996366
Flt4	59.179	0.0961291	0.263289	0.365109	0.71503	0.996366
Dusp5	361.974	0.0961203	0.158539	0.606287	0.544324	0.994215
Tnfrsf22	144.259	0.0960437	0.237039	0.405182	0.685344	0.996366
Dnajc30	144.791	0.0960224	0.165682	0.57956	0.562211	0.994592
Hnrnpa0	4924.28	0.0959777	0.0965872	0.993689	0.320374	0.979327
Sdccag3	365.642	0.0958956	0.130374	0.735542	0.462009	0.99343
Eri3	774.664	0.0958734	0.11051	0.867557	0.385637	0.99197
Vtn	544.758	0.0957995	0.160304	0.597611	0.550099	0.994215
Abhd8	682.556	0.0957968	0.144836	0.661416	0.508346	0.993699
Usp19	1480.72	0.0956891	0.0805593	1.18781	0.234909	0.937347
Uqcrq	548.11	0.0956541	0.128708	0.743185	0.457369	0.99343
Uqcc3	104.888	0.0956173	0.233104	0.410191	0.681666	0.996366
Parp4	107.293	0.0954525	0.20509	0.465417	0.641633	0.996366
Ccdc92	314.267	0.0953797	0.220459	0.432641	0.665275	0.996366
Cox11	119.601	0.0953194	0.197313	0.483087	0.629034	0.996366
Smim8	87.4836	0.0951952	0.223799	0.425359	0.670575	0.996366
Gpr17	1523.69	0.0951937	0.169051	0.563108	0.573361	0.994855
Tanc1	320	0.0951764	0.199376	0.477371	0.633098	0.996366
Rufy1	242.869	0.0951355	0.156378	0.608367	0.542944	0.994215
Pfkfb1	10.8385	0.0951077	0.630335	0.150884	0.880067	0.999449
Aph1a	755.283	0.0950457	0.122611	0.77518	0.438233	0.99343
Aoc3	10.3557	0.0949964	0.603772	0.157338	0.874978	0.999449
Rasip1	82.8534	0.0949931	0.235066	0.404112	0.686131	0.996366
Lrrtm1	37.475	0.0949669	0.443797	0.213987	0.830557	0.999449
Ppp3r2	15.5223	0.0949513	0.611504	0.155275	0.876605	0.999449
Pdcd5	280.182	0.0949321	0.153213	0.619609	0.535515	0.994215
She	34.3484	0.0949252	0.375629	0.25271	0.800492	0.999449
Col5a1	165.833	0.0948989	0.179004	0.530149	0.596008	0.996034
Stmn4	849.84	0.0948188	0.114605	0.82735	0.408038	0.993301
Gga1	479.037	0.0948167	0.164796	0.575357	0.56505	0.994592
Trim13	79.0999	0.0948079	0.345093	0.274731	0.783523	0.999449
Vps16	533.927	0.09478	0.104917	0.903377	0.366326	0.987492
Gmppa	217.108	0.0947467	0.168155	0.563448	0.57313	0.994855
Ccdc80	182.06	0.0946968	0.237736	0.398327	0.690389	0.996366
Pde3a	990.713	0.0946883	0.173842	0.54468	0.585974	0.99502
Kcnc1	1390.72	0.0946455	0.202909	0.466442	0.640899	0.996366
Pttg1ip	596.943	0.0946222	0.110658	0.855089	0.392502	0.993007
Gm15800	3027.51	0.0946077	0.127581	0.741551	0.458359	0.99343
Bag6	3088.7	0.0945509	0.0737139	1.28267	0.199607	0.91965
D17Wsu92e	1246.01	0.0945455	0.0776351	1.21782	0.223292	0.934145
Dhrs11	41.9267	0.0945379	0.389525	0.242701	0.808237	0.999449
Dus3l	301.939	0.0945053	0.176167	0.536453	0.591645	0.995347
Ctdsp1	724.926	0.0944358	0.120127	0.786136	0.431788	0.993301
Evi5l	624.518	0.0943516	0.12501	0.754755	0.450396	0.99343
Synpo	96.2373	0.0942789	0.218492	0.431499	0.666106	0.996366
Pigk	320.206	0.0942685	0.171946	0.548245	0.583524	0.99502
Gabrq	26.7031	0.0941638	0.77553	0.121419	0.903359	0.999449
Mtch2	611.436	0.0941314	0.146058	0.644479	0.519265	0.994215
Gpr107	603.638	0.0940998	0.101191	0.929919	0.352413	0.985024
Zfp85	69.6635	0.0940758	0.292619	0.321496	0.747834	0.997897
Spon1	926.665	0.0940729	0.0923595	1.01855	0.308416	0.973941
Sema4g	439.273	0.0939673	0.231642	0.405658	0.684994	0.996366
Col9a3	1059.56	0.0939151	0.129969	0.722596	0.469928	0.99343
Arhgef10	429.911	0.0938968	0.229479	0.409174	0.682412	0.996366
Hectd3	735.401	0.0938573	0.0887382	1.05769	0.290198	0.968206
Lrrc8b	819.806	0.0938347	0.109033	0.860605	0.389456	0.992595
Mab21l1	693.094	0.0937153	0.199902	0.468805	0.639209	0.996366
Idh3g	829.999	0.0937118	0.0861796	1.0874	0.27686	0.959874
Nfyc	708.296	0.0936748	0.120451	0.777702	0.436745	0.99343
P2ry2	2.33297	0.0936096	1.92464	0.0486376	0.961208	NA
Slc39a3	506.235	0.0935564	0.118095	0.792214	0.428236	0.993301
Mib2	362.016	0.0935375	0.208282	0.449092	0.653366	0.996366
Kcnd2	697.07	0.0935267	0.19851	0.471144	0.637538	0.996366
Pkd1	1554.65	0.0935252	0.111771	0.836755	0.40273	0.993301
Zfp113	511.197	0.0934514	0.202465	0.461569	0.64439	0.996366
Fgf7	34.2163	0.0934349	0.461223	0.202581	0.839463	0.999449
Fam76a	340.572	0.0934038	0.117856	0.792528	0.428053	0.993301
Ndufb3	246.631	0.0934028	0.169192	0.552052	0.580912	0.994855
Ttc39c	73.8651	0.093395	0.247542	0.37729	0.705958	0.996366
Chst2	996.293	0.0933854	0.131431	0.710527	0.477377	0.99343
Col19a1	16.1397	0.0933569	0.745225	0.125273	0.900307	0.999449
Cadm4	1986.11	0.0933397	0.0988803	0.943967	0.345186	0.985024
Rraga	559.042	0.0931906	0.11206	0.831616	0.405626	0.993301
Drp2	181.799	0.0931714	0.156823	0.594119	0.552432	0.994215
Ell	264.101	0.0931695	0.131112	0.710607	0.477328	0.99343
BC003331	390.251	0.0931315	0.121107	0.769002	0.441892	0.99343
Lbh	666.779	0.0930712	0.102009	0.912379	0.361569	0.985024
Tcea2	70.4713	0.0930622	0.279423	0.333051	0.739096	0.997137
Trmt2a	317.555	0.0930075	0.186701	0.498163	0.618369	0.996366
Grb14	105.353	0.0929851	0.549691	0.169159	0.865672	0.999449
Trappc6b	311.034	0.0929219	0.129593	0.717031	0.473355	0.99343
Ubash3b	470.659	0.0928814	0.150401	0.617558	0.536867	0.994215
Pitpna	1628.54	0.0928768	0.10062	0.923049	0.355982	0.985024
Fsd1	208.48	0.0928644	0.160796	0.577529	0.563582	0.994592
Ripk3	4.29344	0.0928137	1.03259	0.0898843	0.928379	0.999449
1810024B03Rik	1.58556	0.0928029	1.48245	0.0626011	0.950084	NA
Atp13a1	599.719	0.0927346	0.0978112	0.948098	0.34308	0.985024
Impa1	563.375	0.0927067	0.105843	0.875888	0.381091	0.991818
Dctn5	498.964	0.0926882	0.11211	0.826761	0.408372	0.993301
Acvrl1	104.67	0.0926561	0.318769	0.290669	0.771305	0.999449
Dazap2	1360.06	0.0926413	0.0728096	1.27238	0.203239	0.922329
Rps16	1059.69	0.09256	0.128302	0.721421	0.470651	0.99343
Gpr50	298.296	0.0925593	0.268256	0.345041	0.730064	0.996366
Mfap3l	390.433	0.0925172	0.113223	0.817126	0.413856	0.993301
Otub1	887.365	0.0924661	0.102172	0.905007	0.365462	0.987492
Clta	1185.6	0.0924458	0.0961125	0.96185	0.336125	0.984717
Acadm	319.303	0.0924074	0.1307	0.707022	0.479553	0.99343
Hoxb3	81.0816	0.0924017	2.25205	0.0410301	0.967272	0.999449
Cpeb4	1015.98	0.0923435	0.146977	0.628286	0.529816	0.994215
Eid1	1672.19	0.0922267	0.126032	0.73177	0.464309	0.99343
AA474331	60.158	0.0920894	0.278903	0.330184	0.741261	0.997137
Acaa1a	245.573	0.0920547	0.183286	0.502246	0.615494	0.996366
Mbnl1	1113.68	0.0920207	0.107318	0.857459	0.391191	0.993007
Farp2	86.5566	0.0919763	0.248343	0.37036	0.711115	0.996366
Bmpr1b	195.43	0.0918377	0.162957	0.563569	0.573048	0.994855
Glt1d1	41.0557	0.0918269	0.376838	0.243678	0.80748	0.999449
Mxd4	1140.27	0.0917211	0.0883425	1.03824	0.299156	0.971495
BC007180	79.7546	0.0916763	0.457364	0.200445	0.841133	0.999449
Pcsk2	504.301	0.0916605	0.160104	0.572506	0.566979	0.994592
Acp6	56.0402	0.0916587	0.258639	0.354389	0.723048	0.996366
Abi1	835.934	0.0916584	0.0885123	1.03554	0.300415	0.972023
Aldh18a1	939.298	0.0916465	0.102319	0.895697	0.370415	0.989377
Vps37d	198.068	0.0915868	0.160734	0.569804	0.56881	0.994592
Cfap43	90.9694	0.0915351	0.212583	0.430586	0.66677	0.996366
Kcnd3	576.929	0.0914651	0.173863	0.526075	0.598836	0.996034
Krt10	41.0597	0.0914035	0.342423	0.266932	0.789522	0.999449
Zbtb42	65.3577	0.0913985	0.326216	0.280178	0.779341	0.999449
Asb13	287.638	0.091374	0.174873	0.522516	0.601311	0.99621
Zfp358	402.678	0.0913455	0.148981	0.613134	0.539787	0.994215
Tox2	82.5159	0.0913374	0.474136	0.19264	0.847241	0.999449
Kcna5	11.9019	0.0912537	0.621113	0.14692	0.883195	0.999449
Dynlt3	378.302	0.0911572	0.225331	0.404549	0.685809	0.996366
Ndufa1	212.475	0.0911498	0.232239	0.392482	0.694702	0.996366
Usp36	483.623	0.0910899	0.144092	0.632164	0.52728	0.994215
Vps8	387.642	0.091005	0.159624	0.570121	0.568596	0.994592
Cmbl	16.4281	0.0909943	0.521245	0.174571	0.861417	0.999449
Ncoa3	545.15	0.0909879	0.107752	0.844421	0.398434	0.993301
Slc35f5	188.663	0.0909842	0.19884	0.457575	0.647258	0.996366
Arpc2	1018.85	0.0909772	0.0906693	1.0034	0.31567	0.976122
Dgcr6	318.12	0.0908735	0.143102	0.635026	0.525411	0.994215
Wdr73	134.15	0.0907947	0.31278	0.290283	0.7716	0.999449
St3gal4	281.534	0.0907852	0.125988	0.720586	0.471164	0.99343
Palm	1282.58	0.090772	0.118898	0.763445	0.445198	0.99343
Cdk5r2	320.774	0.0906251	0.247348	0.366387	0.714076	0.996366
Cacng4	995.556	0.0906199	0.0979602	0.925068	0.35493	0.985024
Fam174b	136.546	0.0906041	0.209043	0.433424	0.664707	0.996366
Gpx1	586.158	0.0905792	0.137929	0.656709	0.511368	0.994215
Fam118a	155.173	0.0905659	0.168754	0.536676	0.591492	0.995347
Wdtc1	786.742	0.0904757	0.109241	0.828222	0.407545	0.993301
Pcdhb7	98.0015	0.0903801	0.246087	0.367269	0.713418	0.996366
Zfyve21	71.7359	0.0902937	0.347936	0.259512	0.79524	0.999449
Lmo7	64.015	0.0902819	0.271642	0.332357	0.73962	0.997137
Akr1c14	14.7226	0.0902226	0.666784	0.13531	0.892367	0.999449
Cyp26b1	84.6692	0.0901841	0.325453	0.277104	0.781701	0.999449
Tbc1d9b	1044.12	0.0900849	0.100347	0.897738	0.369325	0.989377
Sf3a2	844.827	0.0900391	0.0981463	0.917397	0.358935	0.985024
Sorbs1	15.7549	0.0899422	0.508387	0.176917	0.859574	0.999449
Dixdc1	1155.87	0.0899288	0.105124	0.855457	0.392298	0.993007
Aptx	166.903	0.0898787	0.194985	0.460952	0.644833	0.996366
Reep6	60.969	0.0898339	0.322079	0.278919	0.780307	0.999449
Ntng2	177.568	0.0897686	0.227221	0.395073	0.692789	0.996366
Fam155a	725.533	0.0897271	0.0919238	0.976104	0.329013	0.9827
Porcn	289.387	0.089716	0.203321	0.441253	0.65903	0.996366
Kat8	166.46	0.0896842	0.158815	0.564709	0.572272	0.994855
Vta1	205.147	0.0896599	0.148876	0.602245	0.547011	0.994215
Inha	66.5512	0.0896287	0.313817	0.285608	0.775179	0.999449
Obsl1	305.343	0.0895806	0.143227	0.625446	0.531678	0.994215
Med24	761.01	0.0895714	0.1595	0.561576	0.574405	0.994855
Cdipt	163.32	0.0894267	0.182887	0.488973	0.624861	0.996366
Zfp423	958.363	0.0893992	0.130764	0.683669	0.494184	0.99343
Rcan2	429.855	0.0893433	0.372862	0.239615	0.810629	0.999449
Ephx1	174.509	0.0892976	0.274424	0.3254	0.744878	0.997617
Gxylt1	494.703	0.0892867	0.137749	0.648183	0.516866	0.994215
Aspscr1	371.848	0.0892411	0.114634	0.778488	0.436281	0.99343
Snip1	251.074	0.0891733	0.176701	0.504656	0.6138	0.996366
L3hypdh	78.6417	0.0891387	0.213131	0.418234	0.675776	0.996366
Slco3a1	235.277	0.0890906	0.28938	0.307867	0.758184	0.999449
Pisd	265.734	0.0890894	0.157808	0.564544	0.572384	0.994855
Cmtr1	482.734	0.0890584	0.122223	0.728653	0.466214	0.99343
Itpka	80.7648	0.0888914	0.458979	0.193672	0.846433	0.999449
Phf1	96.8504	0.0888868	0.26973	0.32954	0.741748	0.997137
Stk11	1126.73	0.0888043	0.135132	0.657165	0.511075	0.994215
Scrn3	147.121	0.088699	0.181297	0.489246	0.624667	0.996366
Ppapdc2	223.875	0.0886923	0.163859	0.541272	0.58832	0.995259
Trim8	1498.36	0.0886622	0.0927274	0.95616	0.338992	0.985024
Wdfy2	484.127	0.0885919	0.120262	0.736657	0.461331	0.99343
Pcdha8	17.9486	0.088564	0.460315	0.192399	0.84743	0.999449
Cryba2	1.28814	0.0884843	2.60107	0.0340184	0.972862	NA
Hspbp1	294.383	0.0884779	0.162059	0.545961	0.585092	0.99502
Rapgef6	393.662	0.0883384	0.178535	0.494797	0.620743	0.996366
Unc45b	24.6755	0.0882932	0.401402	0.219962	0.825901	0.999449
Wdr20	288.686	0.0882837	0.136924	0.644765	0.519079	0.994215
Prkce	957.842	0.0882624	0.180277	0.489593	0.624422	0.996366
Arl8a	1195.24	0.0881261	0.102064	0.863442	0.387895	0.99197
Scamp5	1403	0.0881032	0.11	0.800939	0.423167	0.993301
Zbtb7a	735.054	0.0880133	0.129667	0.678766	0.497286	0.99343
Scarb1	236.137	0.0879897	0.154049	0.57118	0.567877	0.994592
Mesdc2	454.255	0.0879403	0.255459	0.344244	0.730663	0.996366
Hopx	244.29	0.0879112	0.220303	0.399047	0.689859	0.996366
Szt2	1049.59	0.0878237	0.12968	0.677235	0.498257	0.99343
Eif6	450.465	0.0877714	0.126388	0.694459	0.487394	0.99343
Sfxn4	54.0741	0.0877536	0.318874	0.275199	0.783164	0.999449
Polr2l	231.155	0.0877399	0.171675	0.51108	0.609295	0.996366
Cstf2	1177.63	0.0877365	0.0897633	0.977421	0.328361	0.9827
Nucb1	348.46	0.0876994	0.149304	0.587389	0.556943	0.994592
Rab26	14.2177	0.0876353	0.82504	0.106219	0.915408	0.999449
Samd5	103.439	0.0876155	0.204913	0.427574	0.668962	0.996366
Fzd6	114.507	0.0875937	0.213587	0.410108	0.681727	0.996366
Jdp2	88.6274	0.0875553	0.230409	0.38	0.703946	0.996366
Phlpp1	869.051	0.0875489	0.0932246	0.939118	0.34767	0.985024
Ptpra	1297.06	0.0875427	0.0836202	1.04691	0.295142	0.968327
Fam134b	222.393	0.0874969	0.189739	0.461143	0.644696	0.996366
Npy5r	3.42872	0.0874358	1.37081	0.063784	0.949142	0.999449
Map2k5	360.404	0.0873616	0.11947	0.731241	0.464632	0.99343
Ppard	265.074	0.0871715	0.128745	0.677088	0.49835	0.99343
Frmd3	215.644	0.0871598	0.160039	0.544616	0.586017	0.99502
Cep131	525.597	0.0871557	0.112015	0.778074	0.436525	0.99343
Chmp3	602.76	0.0871443	0.116115	0.750499	0.452954	0.99343
Pgbd1	25.0874	0.087131	0.799395	0.108996	0.913206	0.999449
Clstn2	119.568	0.0871229	0.235165	0.370475	0.711028	0.996366
Epg5	465.93	0.0871225	0.137386	0.634145	0.525986	0.994215
Tcp11l2	279.224	0.0870649	0.169325	0.514189	0.60712	0.996366
Rab11fip1	40.2364	0.0870595	0.364263	0.239002	0.811104	0.999449
Emc3	655.432	0.0870032	0.0940763	0.924816	0.355062	0.985024
Slfn5	165.249	0.086974	0.211446	0.41133	0.680831	0.996366
Abcb10	300.584	0.0869675	0.156138	0.556991	0.577533	0.994855
Vapa	1050.35	0.0869672	0.0773537	1.12428	0.260894	0.953015
Fstl4	55.4737	0.0869023	0.379352	0.229081	0.818806	0.999449
Scrn1	1120.16	0.086886	0.139543	0.622647	0.533516	0.994215
Susd1	14.3776	0.0868835	0.552111	0.157366	0.874956	0.999449
Pick1	278.429	0.0868672	0.125306	0.69324	0.488159	0.99343
Ifrd1	544.518	0.08683	0.159646	0.54389	0.586517	0.99502
Sbk1	3857.2	0.0867382	0.137435	0.631121	0.527961	0.994215
Icam5	14.4852	0.0867003	0.702061	0.123494	0.901716	0.999449
Sin3b	747.224	0.0866827	0.128822	0.672889	0.501018	0.99343
Kcna1	421.793	0.0866704	0.226261	0.383056	0.701678	0.996366
Rpl37a	1830.61	0.0866616	0.143652	0.603274	0.546327	0.994215
Slc25a17	519.128	0.0866142	0.0958103	0.904017	0.365986	0.987492
D430019H16Rik	583.923	0.0865133	0.128267	0.674478	0.500008	0.99343
Lca5	310.343	0.0864777	0.194036	0.445679	0.655829	0.996366
Lrrc4b	1212.63	0.0863785	0.0848992	1.01742	0.308952	0.973941
Sord	170.39	0.0863396	0.169656	0.50891	0.610815	0.996366
Ddx56	418.748	0.0862644	0.140721	0.613016	0.539866	0.994215
Fer	170.57	0.08619	0.22826	0.377596	0.705731	0.996366
1110059G10Rik	151.916	0.0860918	0.259871	0.331286	0.740428	0.997137
Wdr41	327.26	0.0860871	0.115745	0.743765	0.457019	0.99343
Pcid2	377.566	0.0860227	0.112405	0.765294	0.444097	0.99343
Atp2b4	549.444	0.0859198	0.247192	0.347583	0.728154	0.996366
Fgd3	299.428	0.0858806	0.131152	0.654815	0.512587	0.994215
Tbkbp1	353.65	0.0857314	0.184608	0.464398	0.642363	0.996366
Sh3pxd2a	259.264	0.0857178	0.187281	0.457696	0.647171	0.996366
Slc35f1	293.774	0.0856987	0.131612	0.651145	0.514953	0.994215
Ttc30b	144.497	0.0856162	0.198811	0.430642	0.666729	0.996366
Lipo1	41.2018	0.0855441	0.304724	0.280727	0.77892	0.999449
Fam219b	188.725	0.085541	0.147836	0.578619	0.562846	0.994592
Slc35e3	463.015	0.0855362	0.0955486	0.895212	0.370674	0.989377
Ctc1	799.699	0.085533	0.112831	0.758065	0.448412	0.99343
Tigd3	35.394	0.0854773	1.50908	0.056642	0.95483	0.999449
L1cam	929.216	0.0854659	0.195861	0.436361	0.662575	0.996366
Xpo6	1006.08	0.0854132	0.083723	1.02019	0.307639	0.973941
Aass	16.5416	0.0852518	0.515768	0.165291	0.868715	0.999449
Agpat4	391.758	0.0851476	0.164834	0.516565	0.60546	0.996366
Fzd9	63.0252	0.0851225	0.277886	0.306322	0.75936	0.999449
Slc1a4	1014.33	0.0849729	0.0953676	0.891004	0.372927	0.989377
Aamp	890.428	0.0849123	0.0923497	0.919465	0.357852	0.985024
Gpr155	289.485	0.0848627	0.165691	0.512173	0.60853	0.996366
Polg	317.096	0.0848344	0.144082	0.588793	0.556	0.994592
Fam45a	210.764	0.0848225	0.159132	0.533033	0.594011	0.996034
Urod	352.299	0.0847414	0.152092	0.557171	0.577411	0.994855
Mapk8ip3	2322.03	0.0847334	0.13	0.651793	0.514535	0.994215
Gm15446	180.391	0.0847176	0.183188	0.462463	0.643749	0.996366
Baalc	204.03	0.0846629	0.244473	0.346307	0.729112	0.996366
Dnajb9	355.212	0.0845657	0.126917	0.666307	0.505215	0.99343
Asb10	2.11293	0.0845278	1.64273	0.0514557	0.958962	NA
Hadha	469.758	0.0844257	0.107712	0.783811	0.433151	0.993301
Ap1b1	909.028	0.0843924	0.118868	0.709966	0.477726	0.99343
Atp1a1	4463.84	0.0843355	0.133862	0.63002	0.528682	0.994215
Dgcr14	228.461	0.0843071	0.166834	0.505335	0.613324	0.996366
Vps37b	2178.93	0.0843028	0.157107	0.536593	0.591549	0.995347
Slc25a23	1615.3	0.0842424	0.105829	0.796021	0.42602	0.993301
Tchp	247.418	0.0842363	0.147158	0.572422	0.567036	0.994592
Pparg	2.83963	0.0841977	1.44775	0.0581576	0.953623	0.999449
Olfr287	3.72632	0.0841207	1.43294	0.0587052	0.953187	0.999449
Cacna2d2	450.07	0.0841123	0.194823	0.431737	0.665933	0.996366
Itga3	184.532	0.0841024	0.217739	0.386253	0.699309	0.996366
Cttn	1234.15	0.0840635	0.0707088	1.18887	0.234491	0.937347
Fhdc1	54.2736	0.0840634	0.436612	0.192536	0.847322	0.999449
Gtpbp6	140.949	0.0840422	0.189786	0.442825	0.657892	0.996366
Dcaf17	310.828	0.0839838	0.163422	0.513908	0.607316	0.996366
Ctxn3	37.2742	0.0839136	0.483476	0.173563	0.862209	0.999449
Adamts15	54.2786	0.0838894	0.320569	0.261689	0.793561	0.999449
Rps6ka5	5.40589	0.0838743	1.15957	0.0723325	0.942337	0.999449
Ppox	110.066	0.083793	0.252616	0.331702	0.740115	0.997137
Gm20878	40.6528	0.0837115	0.390428	0.21441	0.830227	0.999449
Mvb12a	137.36	0.0836919	0.175012	0.478206	0.632504	0.996366
Stk33	7.26827	0.0834773	0.772331	0.108085	0.913928	0.999449
Kif13a	670.264	0.0834171	0.125852	0.66282	0.507446	0.99343
Fam3a	185.593	0.0833533	0.169437	0.491943	0.62276	0.996366
Sstr3	37.4254	0.0833361	0.433349	0.192307	0.847502	0.999449
Sgce	272.083	0.0833222	0.14043	0.593337	0.552956	0.994215
Fam114a2	504.059	0.0832983	0.10324	0.806839	0.41976	0.993301
Nrg1	25.3691	0.083292	0.41116	0.202578	0.839465	0.999449
BC052040	114.491	0.083272	0.179609	0.463629	0.642913	0.996366
Surf1	115.588	0.0831475	0.263891	0.315083	0.752699	0.99877
Setd3	732.487	0.0831189	0.131317	0.632966	0.526756	0.994215
Ddit4l	18.6234	0.0830289	0.55653	0.14919	0.881403	0.999449
Carkd	317.079	0.0829402	0.142649	0.581428	0.560952	0.994592
Pecam1	184.741	0.0829375	0.163879	0.506091	0.612793	0.996366
Gp5	3.60155	0.0829153	1.20395	0.0688695	0.945093	0.999449
Ufsp2	192.981	0.0828955	0.179157	0.462698	0.643581	0.996366
Klhdc3	1076.33	0.0828551	0.105298	0.786861	0.431363	0.993301
Tcerg1l	130.833	0.0828477	0.240659	0.344254	0.730656	0.996366
Clstn3	1315.62	0.0828191	0.197846	0.418604	0.675506	0.996366
Acads	145.232	0.0828082	0.197002	0.420341	0.674236	0.996366
Rims4	358.796	0.0826795	0.2461	0.335959	0.736901	0.997137
Pygb	1082.72	0.082638	0.117154	0.705381	0.480573	0.99343
Yipf4	307.38	0.0826143	0.140665	0.587311	0.556995	0.994592
Tubb2b	8447.15	0.0826133	0.10412	0.793442	0.42752	0.993301
Aff1	548.683	0.0825271	0.136181	0.606011	0.544507	0.994215
Wdr54	66.8815	0.0825149	0.271256	0.304195	0.760979	0.999449
Lnx1	124.783	0.0824606	0.225367	0.365895	0.714443	0.996366
Trhde	75.7415	0.0824501	0.430886	0.19135	0.848251	0.999449
Arfgap1	468.705	0.0824252	0.131779	0.62548	0.531656	0.994215
Icmt	1341.35	0.0824069	0.195097	0.422389	0.672741	0.996366
Ogfrl1	665.321	0.0823907	0.132239	0.623042	0.533257	0.994215
Zdhhc9	490.599	0.0823874	0.189877	0.4339	0.664361	0.996366
Vapb	936.517	0.0823624	0.124061	0.663889	0.506761	0.99343
Pop5	80.9375	0.0823151	0.238586	0.345013	0.730085	0.996366
B3galt2	363.95	0.0821888	0.15915	0.516425	0.605558	0.996366
2210404O09Rik	49.2872	0.0821567	0.279992	0.293425	0.769197	0.999449
Ghr	158.736	0.0821169	0.232976	0.35247	0.724486	0.996366
Alyref2	54.2385	0.0820423	0.268601	0.305443	0.760029	0.999449
2010111I01Rik	87.2327	0.0819643	0.278431	0.29438	0.768468	0.999449
Rasa2	424.107	0.0819468	0.125719	0.651824	0.514514	0.994215
Gm13304	7.98885	0.0818967	1.70264	0.0480999	0.961637	0.999449
Dll4	103.684	0.0818695	0.211537	0.387022	0.69874	0.996366
Inppl1	1043.78	0.0818433	0.101223	0.808548	0.418775	0.993301
Polr3gl	144.365	0.0818271	0.193917	0.421969	0.673048	0.996366
mt-Nd3	6180.16	0.0818087	0.136888	0.597632	0.550085	0.994215
Shc4	104.188	0.081797	0.252176	0.324365	0.745662	0.997731
Chst11	381.014	0.081735	0.124131	0.658457	0.510245	0.994215
Rnf24	423.848	0.0817235	0.128624	0.635368	0.525189	0.994215
Atp5j2	780.424	0.081703	0.164039	0.498071	0.618434	0.996366
Fam20c	470.419	0.0816269	0.111828	0.729932	0.465431	0.99343
Aard	74.728	0.0815619	0.244887	0.333059	0.73909	0.997137
Slc2a8	103.412	0.0815552	0.217861	0.374346	0.708147	0.996366
Sult4a1	1254.26	0.0815321	0.170409	0.47845	0.63233	0.996366
Zbtb3	44.7663	0.0815141	0.313875	0.259702	0.795094	0.999449
Kctd3	750.016	0.0814937	0.105983	0.768932	0.441933	0.99343
Bcan	2010.36	0.0814369	0.132253	0.615764	0.53805	0.994215
1700088E04Rik	16.0606	0.0814095	0.481506	0.169073	0.86574	0.999449
Vps37c	189.128	0.0813745	0.270128	0.301244	0.763228	0.999449
Tldc1	93.0645	0.0813529	0.220534	0.368891	0.712209	0.996366
Syngap1	710.921	0.0813476	0.139203	0.584381	0.558964	0.994592
Acsl6	1030.47	0.0813066	0.130862	0.621314	0.534393	0.994215
Tmem252	19.5382	0.0812613	0.429563	0.189172	0.849958	0.999449
Mrpl42	4.39043	0.0812408	1.36533	0.0595028	0.952552	0.999449
Ppp1r11	300.436	0.0812395	0.183741	0.442142	0.658386	0.996366
Tmem132a	2026.63	0.0810564	0.127794	0.634273	0.525902	0.994215
Ptms	3286.14	0.080955	0.0727059	1.11346	0.265512	0.956534
Angpt1	243.467	0.0808768	0.145945	0.554159	0.57947	0.994855
Lppr4	478.503	0.0808643	0.20847	0.387895	0.698094	0.996366
Col4a4	43.1663	0.0808636	0.426004	0.189819	0.849451	0.999449
Mfsd11	199.428	0.080828	0.165772	0.487586	0.625843	0.996366
Jrk	187.36	0.0807898	0.175802	0.459549	0.64584	0.996366
Ubn1	30.5851	0.0807752	0.668815	0.120774	0.90387	0.999449
Fahd1	117.337	0.0807567	0.190938	0.422946	0.672334	0.996366
Ostm1	301.123	0.0807468	0.115707	0.697858	0.485266	0.99343
Sorbs3	151.058	0.0807256	0.293763	0.274798	0.783471	0.999449
Zmynd8	1791.12	0.0807106	0.125863	0.641256	0.521356	0.994215
Rap1gap	571.336	0.0806797	0.243714	0.331042	0.740612	0.997137
Ubl5	371.162	0.0806693	0.169783	0.475131	0.634694	0.996366
Sirt7	143.639	0.0805959	0.188062	0.428561	0.668243	0.996366
Mef2d	1270.6	0.0805852	0.114415	0.704321	0.481233	0.99343
Dlg5	878.21	0.080572	0.0977719	0.824081	0.409893	0.993301
Tmx2	972.598	0.0805266	0.115902	0.694782	0.487192	0.99343
Zswim8	1126.8	0.0805106	0.0883907	0.91085	0.362375	0.985478
Smpd1	428.467	0.0804164	0.128198	0.627284	0.530473	0.994215
Cant1	501.035	0.0803869	0.0959442	0.837851	0.402115	0.993301
Tmem248	380.813	0.0803654	0.119593	0.67199	0.50159	0.99343
Zfp521	479.557	0.0803078	0.223572	0.359204	0.719443	0.996366
Usp6nl	680.691	0.0802073	0.0967932	0.828646	0.407305	0.993301
Spef1	435.067	0.0801028	0.107156	0.747532	0.454742	0.99343
Slc38a11	12.1667	0.0800635	0.633726	0.126338	0.899465	0.999449
Tarsl2	197.353	0.0799063	0.180292	0.443204	0.657618	0.996366
Pou6f1	471.297	0.0798299	0.160358	0.497824	0.618608	0.996366
Ank2	6541.31	0.0797482	0.123222	0.647189	0.51751	0.994215
Dusp28	50.7134	0.0797037	0.308228	0.258587	0.795954	0.999449
Fxr2	1240.8	0.0796887	0.081063	0.983047	0.325584	0.981238
Ppargc1a	246.787	0.0796421	0.190514	0.418039	0.675919	0.996366
Grid2	691.017	0.0796392	0.255619	0.311554	0.75538	0.999243
1600002H07Rik	141.736	0.0796026	0.19217	0.41423	0.678706	0.996366
Hcfc2	395.515	0.0794581	0.146042	0.544078	0.586388	0.99502
Btbd3	2192.33	0.0793738	0.207648	0.382252	0.702274	0.996366
Rnft1	284.294	0.0793455	0.137758	0.575978	0.56463	0.994592
Ascc2	359.609	0.0793054	0.122845	0.645573	0.518556	0.994215
Sh3gl1	591.957	0.0792909	0.101187	0.783609	0.43327	0.993301
Eno2	1265.33	0.0792153	0.274135	0.288964	0.772609	0.999449
Lrp12	666.95	0.0791563	0.119576	0.661976	0.507986	0.99343
Zdhhc17	701.274	0.079116	0.089341	0.88555	0.37586	0.989377
Selm	321.642	0.0791018	0.199099	0.397299	0.691147	0.996366
Vps25	379.839	0.0790793	0.119334	0.66267	0.507542	0.99343
Arhgap26	491.641	0.0790251	0.228521	0.345811	0.729485	0.996366
Rhoq	694.242	0.078996	0.115742	0.682516	0.494913	0.99343
Mapk4	265.508	0.078987	0.194757	0.405567	0.685061	0.996366
Bicc1	74.0388	0.0789692	0.264692	0.298344	0.765441	0.999449
Gdi1	2175.05	0.0789485	0.0988333	0.798805	0.424404	0.993301
Zc3h11a	1526.45	0.0789437	0.0919086	0.858937	0.390375	0.993007
Imp4	378.456	0.0789331	0.124891	0.632014	0.527378	0.994215
Nxn	295.894	0.0788655	0.154187	0.511493	0.609006	0.996366
Erv3	1.28596	0.0788081	1.79642	0.0438695	0.965008	NA
Tubb2a	2712.69	0.0787949	0.132172	0.596154	0.551073	0.994215
Cd34	224.8	0.0787825	0.197164	0.399578	0.689467	0.996366
Adipor2	768.456	0.0787342	0.0907489	0.867605	0.385611	0.99197
Hmg20a	805.867	0.0786658	0.094444	0.832936	0.404881	0.993301
Fancf	161.398	0.0786581	0.225697	0.348512	0.727456	0.996366
Vav2	698.969	0.0785558	0.112606	0.697616	0.485417	0.99343
Mthfsd	283.222	0.0784364	0.138673	0.56562	0.571652	0.994759
Ergic3	626.561	0.0784139	0.115678	0.677865	0.497857	0.99343
Rusc1	769.603	0.0783398	0.145488	0.53846	0.590259	0.995347
Eif2b3	251.977	0.0783221	0.150535	0.52029	0.602861	0.996366
Tppp	1065.45	0.0782905	0.452949	0.172846	0.862772	0.999449
Tgoln1	880.167	0.0782256	0.141978	0.55097	0.581655	0.99502
Ppp1r1b	148.168	0.0782213	0.353012	0.221583	0.824639	0.999449
Slc25a4	3440.63	0.0782068	0.108191	0.722856	0.469768	0.99343
Scrn2	93.8908	0.0781484	0.253601	0.308155	0.757964	0.999449
Fbxl17	338.798	0.078113	0.114993	0.679284	0.496958	0.99343
Fam168a	2361.98	0.078077	0.108587	0.719028	0.472123	0.99343
Get4	486.069	0.0779728	0.129569	0.601788	0.547316	0.994215
Atg16l1	324.002	0.0779492	0.147259	0.529333	0.596575	0.996034
Map3k12	942.899	0.0779144	0.173461	0.449175	0.653305	0.996366
Rhbdl3	132.201	0.077807	0.276167	0.281739	0.778144	0.999449
Fam207a	295.438	0.0777146	0.134792	0.576554	0.564241	0.994592
Rps28	1979.38	0.0776728	0.163017	0.476472	0.633738	0.996366
D16Ertd472e	21.4545	0.077505	0.625357	0.123937	0.901365	0.999449
Prpsap1	540.452	0.0774853	0.127596	0.607271	0.543671	0.994215
Fkbp9	386.101	0.0774628	0.115314	0.671757	0.501739	0.99343
Minos1	426.458	0.0774475	0.163637	0.473287	0.636008	0.996366
Rassf2	625.415	0.077433	0.142797	0.542259	0.58764	0.995063
Wsb1	687.787	0.0773238	0.115045	0.672115	0.50151	0.99343
Gca	97.816	0.0773003	0.349764	0.221007	0.825087	0.999449
Mroh1	407.03	0.0772941	0.278129	0.277908	0.781083	0.999449
Ccpg1	612.124	0.0772595	0.098932	0.780935	0.434841	0.99343
Plk3	278.188	0.0772586	0.187833	0.411315	0.680841	0.996366
Phlda1	172.782	0.0772385	0.166162	0.464837	0.642048	0.996366
C2cd3	1001.88	0.0772138	0.112927	0.683752	0.494132	0.99343
Tmem117	104.107	0.077184	0.30846	0.250224	0.802414	0.999449
Dclk2	1651.62	0.0771699	0.0892482	0.864665	0.387222	0.99197
Slc39a12	410.879	0.0771208	0.13922	0.553949	0.579614	0.994855
Tmsb15b1	17.2022	0.0769538	0.480707	0.160085	0.872814	0.999449
Fbxw9	87.4713	0.0769234	0.234258	0.328371	0.742631	0.997137
Pole4	283.823	0.0769127	0.157737	0.487601	0.625832	0.996366
Hk2	1421.7	0.0768918	0.144944	0.530494	0.595769	0.996034
Plxna1	762.722	0.076884	0.139347	0.551744	0.581124	0.99502
Rnpepl1	333.32	0.0768736	0.146994	0.522969	0.600996	0.996034
Tmem198b	218.09	0.0767582	0.170352	0.450586	0.652288	0.996366
Wdr37	671.571	0.0767424	0.132741	0.578134	0.563174	0.994592
Mgat4a	245.662	0.0767263	0.195933	0.391595	0.695358	0.996366
Nxt2	367.365	0.076666	0.129353	0.592687	0.553391	0.994215
Trappc2	221.019	0.0766563	0.168734	0.454302	0.649612	0.996366
Tln1	1329.07	0.0766045	0.101546	0.754383	0.450619	0.99343
Mtmr7	128.478	0.0765266	0.234706	0.326054	0.744384	0.997532
Cxxc5	1980.34	0.0764629	0.0972708	0.786083	0.431819	0.993301
Pnldc1	6.87115	0.0764568	0.821112	0.0931137	0.925813	0.999449
Doc2b	279.706	0.0764317	0.286282	0.26698	0.789484	0.999449
Nmral1	324.805	0.0763981	0.115909	0.659124	0.509816	0.994215
Pigu	241.457	0.0763782	0.150923	0.506075	0.612804	0.996366
Gnl2	531.759	0.0763268	0.114256	0.668034	0.504112	0.99343
Zdhhc6	18.8811	0.0762807	1.12578	0.0677581	0.945978	0.999449
Snn	1458.22	0.076278	0.0701522	1.08732	0.276895	0.959874
Napg	679.317	0.0762662	0.121928	0.6255	0.531643	0.994215
Paxbp1	722.21	0.0762642	0.110526	0.690012	0.490187	0.99343
Arhgef7	2167.39	0.07622	0.0970564	0.785316	0.432268	0.993301
Ddx54	652.615	0.0762128	0.0958009	0.795533	0.426303	0.993301
Rbm24	214.666	0.0761593	0.161966	0.470218	0.6382	0.996366
Mvd	361.439	0.0761195	0.134981	0.563927	0.572804	0.994855
Arf5	741.089	0.0760409	0.11563	0.657623	0.510781	0.994215
Cecr6	305.347	0.0760163	0.165635	0.45894	0.646277	0.996366
Gstp1	662.527	0.0759975	0.0907577	0.837367	0.402386	0.993301
Kirrel3	283.597	0.0759705	0.221986	0.342231	0.732177	0.996366
Arhgdia	2218.46	0.0759019	0.0652613	1.16305	0.244811	0.946456
Ncstn	851.27	0.0758653	0.099577	0.761876	0.446134	0.99343
Gria3	730.355	0.0758009	0.119835	0.632544	0.527032	0.994215
Rab1b	1285.88	0.0757806	0.0971028	0.780417	0.435145	0.99343
Ttc5	399.429	0.0757733	0.127326	0.595113	0.551768	0.994215
Ddr1	2430.23	0.0756568	0.101326	0.74667	0.455263	0.99343
Nyx	34.2785	0.0756269	0.358516	0.210944	0.832931	0.999449
Nceh1	365.813	0.0756187	0.163754	0.461781	0.644238	0.996366
Dxo	218.199	0.075596	0.165616	0.456454	0.648063	0.996366
Apc2	2980.8	0.0755387	0.172012	0.439147	0.660555	0.996366
Alpk2	18.0034	0.0755385	0.567028	0.133218	0.894021	0.999449
Mtx3	666.22	0.0755095	0.122138	0.61823	0.536423	0.994215
Coro1c	1633.18	0.0754515	0.068685	1.09852	0.27198	0.959874
Cacna1c	626.808	0.0754177	0.189843	0.397265	0.691172	0.996366
Cog7	1517.16	0.0752946	0.0991612	0.759315	0.447664	0.99343
Tmem135	404.702	0.0752212	0.129452	0.581073	0.561191	0.994592
Rpap3	281.153	0.0751955	0.159084	0.472678	0.636443	0.996366
Plekho1	390.865	0.0751527	0.164781	0.456077	0.648335	0.996366
Ppp1r15a	131.334	0.0751514	0.181081	0.415015	0.678131	0.996366
Pithd1	283.521	0.0750356	0.148431	0.505524	0.613191	0.996366
Tmbim6	2946.48	0.0749663	0.084631	0.885801	0.375725	0.989377
Camk4	255.151	0.074917	0.311539	0.240474	0.809963	0.999449
Caskin1	442.186	0.0748375	0.201618	0.371185	0.7105	0.996366
Tesk2	111.378	0.0748371	0.191112	0.391588	0.695363	0.996366
Spred3	201.13	0.0747845	0.209897	0.356292	0.721622	0.996366
Napa	1411.69	0.0747707	0.0887206	0.842766	0.399359	0.993301
Rerg	23.4966	0.0747429	0.391415	0.190956	0.84856	0.999449
Rapgef3	176.734	0.0747319	0.3005	0.248692	0.803599	0.999449
Kif5a	3412.66	0.0746876	0.198204	0.376821	0.706306	0.996366
Csmd3	168.132	0.0746413	0.162989	0.457952	0.646987	0.996366
Mospd3	253.362	0.0746405	0.159752	0.467228	0.640337	0.996366
Ints10	657.03	0.0746361	0.101359	0.736354	0.461515	0.99343
Zdhhc7	266.134	0.0745985	0.124659	0.59842	0.54956	0.994215
Ociad2	73.4377	0.0745547	0.303926	0.245305	0.80622	0.999449
Mfn1	862.085	0.0745521	0.139495	0.534444	0.593035	0.995681
Nrros	37.1369	0.0744113	0.6061	0.122771	0.902289	0.999449
D7Ertd443e	13.8819	0.0743999	0.871506	0.0853693	0.931968	0.999449
Rabepk	116.835	0.0743304	0.225394	0.329779	0.741567	0.997137
Cox6b2	21.0313	0.0743189	0.454971	0.163349	0.870244	0.999449
Trim44	2323.6	0.0742593	0.075243	0.986926	0.323679	0.980772
Rap1a	599.601	0.0741463	0.175019	0.423648	0.671823	0.996366
Sri	362.71	0.07402	0.117995	0.627314	0.530453	0.994215
N4bp2l1	79.5756	0.0739454	0.323563	0.228535	0.81923	0.999449
Amz2	582.772	0.0739341	0.153654	0.481172	0.630394	0.996366
Klf13	1894.91	0.0739338	0.105974	0.697662	0.485388	0.99343
Atmin	529.004	0.0738751	0.104042	0.710047	0.477675	0.99343
Gpc4	67.5606	0.073863	0.279015	0.264727	0.791219	0.999449
Eif2ak1	628.679	0.0738564	0.0968503	0.762583	0.445712	0.99343
Mvb12b	2155.66	0.0737781	0.0719117	1.02595	0.304913	0.972559
Ankra2	284.853	0.0737683	0.164733	0.447804	0.654294	0.996366
Pgk1	1710.76	0.0737649	0.117435	0.628132	0.529918	0.994215
Pddc1	153.99	0.0737352	0.201877	0.365248	0.714926	0.996366
Mtfr1l	647.097	0.0737304	0.105014	0.702098	0.482618	0.99343
Rnf34	462.105	0.0737225	0.102992	0.715812	0.474108	0.99343
Fam159b	5.8134	0.0737196	0.826486	0.0891964	0.928926	0.999449
Anapc5	594.554	0.0736935	0.186114	0.395959	0.692136	0.996366
Col3a1	850.456	0.073685	0.286381	0.257297	0.79695	0.999449
Rac3	71.1205	0.0736081	0.254555	0.289163	0.772456	0.999449
Pcdhb11	72.2831	0.0735516	0.274445	0.268001	0.788698	0.999449
Taf11	232.847	0.0735173	0.144576	0.508501	0.611102	0.996366
Clcn6	980.942	0.0734868	0.112971	0.650492	0.515374	0.994215
Fgf11	282.517	0.0734644	0.190257	0.386132	0.699399	0.996366
Spns1	382.01	0.0734601	0.115191	0.637723	0.523654	0.994215
Fgd5	81.6524	0.0734538	0.236931	0.310022	0.756544	0.999387
Deaf1	393.184	0.0733998	0.153756	0.477379	0.633092	0.996366
Tpm3	1634.88	0.0732856	0.104223	0.703158	0.481957	0.99343
Gap43	1385.4	0.0732602	0.158663	0.461735	0.644271	0.996366
Apmap	340.38	0.0732369	0.117736	0.622045	0.533912	0.994215
Zfp639	276.979	0.0732339	0.129333	0.566244	0.571228	0.994729
Sh2b2	205.687	0.0731367	0.177366	0.412349	0.680084	0.996366
Enpp4	158.883	0.0731221	0.229295	0.3189	0.749803	0.998295
Nln	350.494	0.0730899	0.12822	0.570034	0.568655	0.994592
Slit3	44.047	0.0730652	0.356431	0.204991	0.837579	0.999449
Tmem242	399.682	0.0730104	0.120937	0.603707	0.546039	0.994215
Nptn	1610.66	0.0729442	0.118985	0.613054	0.539841	0.994215
Lppr1	386.546	0.0729397	0.162853	0.447888	0.654234	0.996366
Flna	4825.09	0.0729072	0.150551	0.48427	0.628194	0.996366
Fam69b	215.516	0.0728784	0.167627	0.434766	0.663732	0.996366
Hcar1	3.89874	0.072834	0.941283	0.0773773	0.938323	0.999449
Psmb1	1044.84	0.0728325	0.111615	0.652536	0.514056	0.994215
Grm1	795.567	0.0728224	0.244619	0.297698	0.765934	0.999449
Ncoa4	1050.75	0.0728105	0.0816652	0.891573	0.372622	0.989377
Samd12	683.687	0.072758	0.215312	0.33792	0.735424	0.997137
Tm9sf3	1040.39	0.0727529	0.0905575	0.803389	0.42175	0.993301
Hddc2	58.6062	0.0727335	0.292847	0.248367	0.803851	0.999449
Mtfr2	61.0967	0.0727239	0.261858	0.277723	0.781225	0.999449
Rnf145	1023.82	0.0726321	0.0992447	0.731849	0.464261	0.99343
Ndufb11	706.825	0.0726219	0.121391	0.598246	0.549676	0.994215
Dhtkd1	68.7237	0.0726023	0.249689	0.290771	0.771227	0.999449
Rad23a	358.626	0.0725985	0.141024	0.514794	0.606697	0.996366
Rab5c	1236.64	0.0725593	0.07519	0.965013	0.334538	0.984715
2210016L21Rik	439.245	0.0725095	0.157197	0.461265	0.644608	0.996366
Map2k4	893.364	0.0724917	0.101976	0.710873	0.477163	0.99343
Trim35	1775.94	0.0724882	0.098201	0.738162	0.460416	0.99343
Ptpn2	233.31	0.0723123	0.1545	0.46804	0.639756	0.996366
Odc1	1765.52	0.0722534	0.107155	0.674288	0.500128	0.99343
Tecpr2	424.858	0.0721492	0.116615	0.618697	0.536116	0.994215
Armc4	6.57219	0.0721015	0.793662	0.0908466	0.927614	0.999449
Ripk2	82.0907	0.0720674	0.212939	0.338442	0.73503	0.997137
Cpeb2	707.385	0.0720593	0.16274	0.442789	0.657919	0.996366
Crip2	519.163	0.0720424	0.152667	0.471893	0.637003	0.996366
Prdm10	19.2031	0.0720289	0.580926	0.12399	0.901323	0.999449
Ptprf	1393.36	0.0720246	0.12618	0.570808	0.56813	0.994592
Gnai1	617.875	0.0720238	0.126656	0.568658	0.569588	0.994592
Lgr4	318.289	0.0720154	0.146066	0.493033	0.621989	0.996366
Map1s	339.281	0.0718339	0.141009	0.509429	0.610452	0.996366
Gpatch8	1127.22	0.0717819	0.106136	0.676321	0.498837	0.99343
Nrep	5588.19	0.0717611	0.155553	0.461329	0.644563	0.996366
Ubl3	1024.34	0.0717369	0.0837072	0.856999	0.391446	0.993007
Calcrl	281.769	0.0716256	0.197951	0.361834	0.717476	0.996366
Tmem109	329.274	0.0715865	0.130353	0.549175	0.582885	0.99502
Trmu	115.96	0.0715708	0.199923	0.357991	0.72035	0.996366
Schip1	744.661	0.0715323	0.117244	0.610112	0.541787	0.994215
Ugp2	580.068	0.0715199	0.102891	0.695105	0.48699	0.99343
Gm29609	27.4946	0.0715192	0.401375	0.178186	0.858577	0.999449
Nell2	1271.83	0.0712534	0.15043	0.473665	0.635739	0.996366
Ubl4	422.717	0.0711899	0.151171	0.470923	0.637695	0.996366
Rnf114	242.218	0.071181	0.2033	0.350127	0.726243	0.996366
Alkbh7	60.0966	0.0711733	0.264978	0.268601	0.788237	0.999449
Otud5	975.872	0.0711545	0.0993447	0.716239	0.473844	0.99343
Pxdn	319.388	0.0711073	0.367686	0.193392	0.846652	0.999449
Eif2b4	367.986	0.0710971	0.134561	0.528362	0.597248	0.996034
Strn4	1272.51	0.0710626	0.0978941	0.725913	0.467892	0.99343
Cecr5	184.241	0.0710589	0.152975	0.464512	0.642281	0.996366
Arl5c	22.8671	0.0710439	0.428837	0.165666	0.868419	0.999449
Rpl27	1380.33	0.0710265	0.126911	0.559654	0.575715	0.994855
Als2	845.95	0.071014	0.150888	0.47064	0.637898	0.996366
Dbn1	2261.47	0.0709855	0.108891	0.651895	0.514469	0.994215
Dok5	59.0016	0.0708813	0.420433	0.168591	0.866118	0.999449
Narfl	152.588	0.0708767	0.213711	0.331647	0.740156	0.997137
Fam188a	147.977	0.0708692	0.360828	0.196407	0.844292	0.999449
Kdelr1	584.448	0.070853	0.0966661	0.732966	0.463579	0.99343
Aplf	131.47	0.0708502	0.200445	0.353465	0.72374	0.996366
Exoc6	133.499	0.0708125	0.174253	0.406377	0.684466	0.996366
Gls	1077.57	0.0707721	0.119181	0.593822	0.552631	0.994215
Arfgap2	840.332	0.0706925	0.0983363	0.718885	0.472212	0.99343
Prkca	443.655	0.0706464	0.134982	0.523376	0.600712	0.996034
Stx1a	140.857	0.0706363	0.298991	0.236249	0.813239	0.999449
Kcnq2	404.852	0.0705913	0.18704	0.377414	0.705866	0.996366
Rpusd3	46.8111	0.0705336	0.399027	0.176764	0.859694	0.999449
Tmem123	718.688	0.0703839	0.0845034	0.832912	0.404895	0.993301
Wdr24	198.834	0.070335	0.154745	0.454522	0.649453	0.996366
Pak7	463.638	0.0703179	0.144548	0.486467	0.626636	0.996366
Hsd11b2	604.884	0.0703093	0.152532	0.460947	0.644836	0.996366
Adap1	211.876	0.0702903	0.287017	0.244899	0.806534	0.999449
Eif2d	281.505	0.0701922	0.139736	0.50232	0.615442	0.996366
Smurf1	558.868	0.0701614	0.158308	0.443196	0.657624	0.996366
Ube2v1	1273.63	0.0701106	0.0848189	0.826592	0.408469	0.993301
Aldh1a3	4.6051	0.0700371	0.931873	0.0751574	0.940089	0.999449
D5Ertd579e	1670.31	0.0700346	0.116437	0.60148	0.54752	0.994215
Dact3	322.168	0.0700081	0.223628	0.313056	0.754238	0.99877
D10Jhu81e	304.505	0.0700048	0.123367	0.567449	0.570409	0.994592
Cap1	1626.57	0.0699502	0.082385	0.849065	0.395845	0.993301
Zfp276	203.058	0.0699392	0.156964	0.445574	0.655905	0.996366
Syndig1l	106.969	0.0699283	0.302247	0.231362	0.817034	0.999449
Sdha	2030.43	0.0698778	0.100968	0.692079	0.488888	0.99343
Grk5	257.762	0.0698668	0.173443	0.402824	0.687078	0.996366
Asrgl1	1261.91	0.0698338	0.105104	0.664425	0.506418	0.99343
Dnajc13	966.704	0.0698163	0.145597	0.479517	0.631571	0.996366
Abhd2	1378.94	0.0697865	0.0889759	0.78433	0.432847	0.993301
Gimap9	4.22244	0.0697371	1.11641	0.0624654	0.950192	0.999449
Gpm6a	5426.53	0.0697274	0.173375	0.402176	0.687555	0.996366
Abcb6	64.0137	0.0696721	0.29963	0.232527	0.816129	0.999449
Gba2	519.234	0.0696593	0.104451	0.66691	0.50483	0.99343
Rac1	3251.41	0.0695966	0.0540334	1.28803	0.197736	0.916412
Prkab2	326.737	0.0695894	0.12793	0.543966	0.586465	0.99502
Dync1i2	1851.58	0.0695462	0.0808407	0.860287	0.389631	0.992595
Stard9	868.434	0.0695356	0.104938	0.662634	0.507565	0.99343
Trpc4ap	1665.7	0.0695348	0.0881429	0.788887	0.430178	0.993301
Grid2ip	785.561	0.0695147	0.195707	0.355198	0.722442	0.996366
Sumo3	1070.14	0.0694442	0.132423	0.524411	0.599993	0.996034
P4htm	165.438	0.0694064	0.236834	0.293059	0.769477	0.999449
D11Wsu47e	133.226	0.0693638	0.196398	0.353181	0.723953	0.996366
Amph	513.901	0.0693611	0.135155	0.513195	0.607815	0.996366
Cnot10	477.727	0.0693568	0.145019	0.47826	0.632465	0.996366
Dcaf13	233.574	0.0693498	0.136555	0.507851	0.611558	0.996366
Copg1	1414.23	0.0693122	0.10081	0.687556	0.491732	0.99343
Ndp	89.6565	0.06914	0.222622	0.310571	0.756127	0.999243
Cox8a	1238.41	0.0691326	0.099692	0.693461	0.48802	0.99343
Herpud2	438.928	0.0690813	0.107187	0.644496	0.519254	0.994215
Sh3pxd2b	882.123	0.0690302	0.135432	0.509702	0.61026	0.996366
Nubpl	44.2975	0.0689271	0.305969	0.225275	0.821766	0.999449
Crat	315.751	0.0688886	0.231225	0.297929	0.765757	0.999449
Grin3a	627.143	0.0688019	0.162786	0.422653	0.672548	0.996366
Ncs1	1150.5	0.0687038	0.161224	0.42614	0.670006	0.996366
Snap47	879.09	0.0686611	0.161589	0.424912	0.670901	0.996366
Gspt2	156.713	0.0686271	0.18458	0.371801	0.710041	0.996366
Mtfmt	106.588	0.0686001	0.214671	0.319559	0.749303	0.998276
Gnrh1	1.91984	0.0685102	2.43131	0.0281783	0.97752	NA
Ap5z1	145.107	0.0684249	0.174872	0.391284	0.695587	0.996366
Surf6	245.944	0.0684169	0.166731	0.410344	0.681553	0.996366
2810459M11Rik	112.611	0.068412	0.25055	0.273047	0.784817	0.999449
Nup210	1160.44	0.0683128	0.0785828	0.86931	0.384678	0.99197
Csnk1g1	704.032	0.0681215	0.174426	0.390546	0.696133	0.996366
Fam220a	387.334	0.0681041	0.12487	0.545402	0.585477	0.99502
Lap3	1076.43	0.0680826	0.103352	0.658747	0.510058	0.994215
Tpm1	769.39	0.0680684	0.12282	0.554212	0.579434	0.994855
Klf9	1550.03	0.0680315	0.0981598	0.693068	0.488267	0.99343
Neil3	294.455	0.0680052	0.214968	0.316351	0.751736	0.99877
Ccdc28b	202.132	0.0679982	0.154639	0.439721	0.660139	0.996366
Pdcd7	201.909	0.0679315	0.14457	0.469885	0.638437	0.996366
Zfp398	555.504	0.0679218	0.134893	0.503524	0.614596	0.996366
Tatdn3	46.7201	0.067904	0.311056	0.218302	0.827194	0.999449
Ogfr	926.909	0.0678833	0.097541	0.695946	0.486463	0.99343
Cep250	749.827	0.0677893	0.090088	0.752478	0.451764	0.99343
Prelp	74.2792	0.0677495	0.286732	0.236281	0.813215	0.999449
G730046D07Rik	29.5263	0.0677283	0.675565	0.100254	0.920142	0.999449
Phf20	1012.39	0.0677223	0.0990957	0.683403	0.494352	0.99343
Tmem191c	33.9002	0.0676949	0.424723	0.159386	0.873365	0.999449
Sybu	40.5102	0.0676321	2.27897	0.0296766	0.976325	0.99966
Gm14444	6.87049	0.0676269	1.07456	0.0629347	0.949818	0.999449
Mocs1	83.702	0.0675664	0.257874	0.262013	0.793311	0.999449
Ackr3	69.775	0.0674225	0.285412	0.236229	0.813255	0.999449
Pi4ka	537.233	0.0674072	0.324636	0.207639	0.835511	0.999449
Slc16a3	16.8149	0.0673309	0.531102	0.126776	0.899118	0.999449
Fdxr	159.176	0.0672881	0.179519	0.374824	0.707792	0.996366
Crmp1	6847.9	0.0672624	0.10132	0.663861	0.506779	0.99343
Kcnn2	180.637	0.0672354	0.158405	0.424454	0.671235	0.996366
Stxbp3a	189.603	0.067119	0.171528	0.391301	0.695575	0.996366
Cd9	1819.49	0.0670924	0.101322	0.662169	0.507863	0.99343
Depdc7	19.0934	0.0670716	0.441945	0.151765	0.879372	0.999449
Tal2	3.26152	0.0670324	1.3913	0.0481796	0.961573	0.999449
Btbd10	313.243	0.0670098	0.128323	0.522198	0.601532	0.99621
Rab5b	1227.11	0.067003	0.0800591	0.836919	0.402638	0.993301
Plb1	3.83188	0.0669773	1.18392	0.0565726	0.954886	0.999449
Smarca2	1156.86	0.0669702	0.185435	0.361153	0.717985	0.996366
Sufu	1342.35	0.0668991	0.14583	0.458748	0.646415	0.996366
Rora	1352.57	0.0668634	0.205648	0.325135	0.745079	0.997617
Gstm1	682.21	0.0668547	0.137021	0.487915	0.62561	0.996366
Tnfaip3	34.4661	0.0668544	0.406996	0.164263	0.869524	0.999449
Acbd5	580.253	0.0668131	0.137443	0.486115	0.626885	0.996366
Dnmt3b	84.6841	0.0667987	0.23786	0.280832	0.778839	0.999449
Ophn1	646.002	0.0667546	0.0969931	0.688241	0.491301	0.99343
Ndnf	156.768	0.0667226	0.270208	0.24693	0.804962	0.999449
Actr1a	1979.91	0.0666631	0.0667361	0.998907	0.31784	0.976629
Trim43b	6.57203	0.0666571	0.799197	0.0834051	0.933529	0.999449
Fam131a	226.082	0.0666318	0.25977	0.256504	0.797562	0.999449
Nlgn2	2379.71	0.0666009	0.114365	0.582353	0.560329	0.994592
Arf1	2523.31	0.0665878	0.0634789	1.04897	0.29419	0.968206
Srxn1	327.411	0.0665858	0.234245	0.284257	0.776213	0.999449
Hibadh	392.31	0.066481	0.111222	0.597733	0.550018	0.994215
Nab1	354.223	0.0664798	0.15393	0.431883	0.665826	0.996366
Pcna-ps2	5.24788	0.0664545	0.958191	0.0693541	0.944708	0.999449
Kansl2	510.126	0.0664216	0.110237	0.602534	0.546819	0.994215
Plekhf2	192.205	0.0663319	0.158981	0.41723	0.67651	0.996366
Siah1a	413.209	0.0662856	0.119699	0.55377	0.579736	0.994855
Ptprd	3951.14	0.0662821	0.107576	0.616142	0.537801	0.994215
Erbb4	1449.79	0.0662718	0.144722	0.457924	0.647007	0.996366
Cnn2	77.1831	0.0662095	0.357429	0.185238	0.853042	0.999449
Kdm1a	1554.02	0.0662025	0.105619	0.626805	0.530787	0.994215
Vmn2r29	6.29013	0.0661746	1.20623	0.0548607	0.956249	0.999449
Drap1	645.78	0.0661054	0.132152	0.500221	0.616919	0.996366
Ip6k2	552.794	0.0660806	0.0946972	0.69781	0.485296	0.99343
Zcchc16	8.10004	0.0660723	0.646212	0.102246	0.918562	0.999449
Eif2b1	308.525	0.0660421	0.170439	0.387483	0.698399	0.996366
1700001O22Rik	175.741	0.0660062	0.227803	0.289751	0.772006	0.999449
Rassf6	3.69081	0.0659664	1.4778	0.0446381	0.964396	0.999449
Tmem136	193.621	0.0659521	0.170089	0.387751	0.6982	0.996366
Tmem9	343.386	0.0659477	0.162047	0.406966	0.684033	0.996366
Lrfn4	788.956	0.0659219	0.0924894	0.71275	0.476	0.99343
Zfp592	666.302	0.0658971	0.122739	0.536886	0.591346	0.995347
Nlgn3	944.193	0.0658698	0.121217	0.543405	0.586851	0.99502
Prune2	389.991	0.0658653	0.213892	0.307937	0.758131	0.999449
Lix1l	397.481	0.0658616	0.131165	0.502127	0.615578	0.996366
Dctn1	2297.93	0.0658613	0.085263	0.772449	0.439849	0.99343
Pot1b	235.642	0.0656976	0.161605	0.406532	0.684352	0.996366
Nup54	374.725	0.065693	0.120092	0.547023	0.584363	0.99502
Itga7	873.469	0.0656681	0.137502	0.477578	0.63295	0.996366
2810408M09Rik	171.776	0.0656383	0.152112	0.431513	0.666095	0.996366
Fam171a1	467.439	0.0655986	0.102223	0.641721	0.521054	0.994215
Zyx	262.437	0.0655868	0.250104	0.262238	0.793138	0.999449
Uqcr10	394.279	0.0655667	0.14982	0.437635	0.661651	0.996366
Map7d1	2147.16	0.0655279	0.103872	0.630854	0.528136	0.994215
Ctdp1	323.733	0.0654625	0.176785	0.370295	0.711163	0.996366
Ap5s1	83.9406	0.0654286	0.231196	0.283001	0.777176	0.999449
Vmn2r4	27.3023	0.0654136	0.414747	0.157719	0.874678	0.999449
Afmid	15.8036	0.0653452	0.967199	0.0675613	0.946135	0.999449
Fhl4	13.4955	0.0652839	0.63776	0.102364	0.918467	0.999449
Exph5	97.1118	0.0652838	0.322532	0.20241	0.839596	0.999449
Zfp771	225.82	0.0652823	0.178027	0.366698	0.713844	0.996366
R3hdm2	1716.87	0.0652397	0.109187	0.597503	0.550171	0.994215
Gpi1	1684.62	0.065163	0.114101	0.5711	0.567932	0.994592
B4galnt4	576.142	0.0651213	0.105017	0.620104	0.535189	0.994215
Polb	268.835	0.0651194	0.123822	0.52591	0.598951	0.996034
Cpne2	131.86	0.0650914	0.195803	0.332434	0.739562	0.997137
4931428F04Rik	264.571	0.0650592	0.226055	0.287803	0.773498	0.999449
Tfb2m	286.241	0.0649278	0.136835	0.474496	0.635147	0.996366
Mtmr14	325.719	0.0648873	0.151637	0.427912	0.668715	0.996366
Chrd	186.5	0.0648677	0.154289	0.42043	0.674172	0.996366
Slc38a3	604.534	0.0648242	0.126169	0.513789	0.6074	0.996366
Cdk19	1545.82	0.0648078	0.108026	0.599929	0.548554	0.994215
Mtmr10	469.035	0.0647664	0.109414	0.591942	0.55389	0.994215
Arl4a	244.511	0.0647338	0.250689	0.258223	0.796235	0.999449
Ncoa1	1500.29	0.0647156	0.0994193	0.650936	0.515088	0.994215
Dolk	111.971	0.0647088	0.204523	0.31639	0.751707	0.99877
Snca	225.826	0.0646148	0.270761	0.238642	0.811384	0.999449
Hnrnpdl	3700.3	0.0646065	0.0892076	0.724226	0.468927	0.99343
Sgsm3	283.904	0.0645712	0.143438	0.450169	0.652588	0.996366
Notch4	121.368	0.064571	0.209524	0.308179	0.757946	0.999449
Gpr61	19.1096	0.064571	0.754721	0.0855561	0.931819	0.999449
Chst3	101.565	0.0645497	0.233863	0.276015	0.782537	0.999449
Gabarapl2	838.53	0.0644866	0.108821	0.592593	0.553454	0.994215
Kcnk2	228.886	0.0644746	0.226587	0.284546	0.775992	0.999449
Vmn2r117	46.6432	0.0644707	0.388889	0.165782	0.868329	0.999449
Fbxo41	309.504	0.0644561	0.212541	0.303264	0.761689	0.999449
Rchy1	304.695	0.0644131	0.156958	0.410384	0.681524	0.996366
Lppr2	843.442	0.0644009	0.106416	0.605179	0.54506	0.994215
Clec2l	324.934	0.0643797	0.232222	0.277233	0.781601	0.999449
Zfyve26	472.189	0.0643574	0.118725	0.542072	0.587769	0.995063
Sptb	1061.08	0.064301	0.172143	0.373532	0.708752	0.996366
Tmem87b	373.701	0.0642337	0.108569	0.591639	0.554092	0.994215
Cebpzos	96.9102	0.0642222	0.242995	0.264294	0.791553	0.999449
Cox17	201.714	0.0641455	0.195803	0.327602	0.743213	0.997323
Gm20695	20.8951	0.0640705	0.484766	0.132168	0.894852	0.999449
Arl14ep	424.251	0.0640546	0.127119	0.503896	0.614334	0.996366
Spry4	155.665	0.0640215	0.168478	0.38	0.703945	0.996366
Dot1l	1765.47	0.0638782	0.17437	0.366337	0.714114	0.996366
Anapc11	381.114	0.0638264	0.163038	0.391482	0.695441	0.996366
Fam43a	508.591	0.0638249	0.124918	0.510934	0.609398	0.996366
Sgta	283.426	0.0637665	0.235298	0.271003	0.786389	0.999449
Nars	533.131	0.0636657	0.114028	0.558332	0.576618	0.994855
Kif5c	4401.5	0.0636491	0.115201	0.552504	0.580603	0.994855
Cgnl1	274.898	0.0635884	0.258162	0.246311	0.805441	0.999449
Cxadr	707.766	0.0634862	0.192647	0.329547	0.741742	0.997137
Nrde2	330.546	0.0634764	0.131927	0.481147	0.630412	0.996366
Vmn2r99	39.047	0.0634254	0.39748	0.159569	0.873221	0.999449
Tctn1	209.999	0.063419	0.196141	0.323334	0.746442	0.997827
Rem2	36.9113	0.0634175	0.419197	0.151283	0.879752	0.999449
Rexo2	265.009	0.063415	0.120955	0.524284	0.600081	0.996034
Cdh13	388.215	0.0633971	0.191273	0.331448	0.740306	0.997137
Tsn	1358.18	0.0633292	0.0935899	0.676667	0.498617	0.99343
Mplkip	166.823	0.063306	0.192986	0.328033	0.742886	0.997137
Kcnh4	6.85042	0.0632895	0.78333	0.0807955	0.935605	0.999449
Eif2ak2	181.235	0.0632836	0.217266	0.291272	0.770843	0.999449
Ech1	330.107	0.0632155	0.162203	0.389731	0.696736	0.996366
Wdr90	358.62	0.0631768	0.181842	0.347427	0.72827	0.996366
Nptx1	1346.68	0.0631458	0.158055	0.399519	0.689511	0.996366
Nipal2	48.6309	0.0631096	0.364909	0.172946	0.862694	0.999449
Pex12	118.667	0.0631059	0.222673	0.283401	0.776869	0.999449
Nat8l	1123.09	0.0630541	0.261087	0.241506	0.809163	0.999449
Rai14	474.897	0.0629941	0.140833	0.447297	0.654661	0.996366
Cep85	285.283	0.0629738	0.154913	0.406509	0.684368	0.996366
Fbxl5	814.844	0.0629599	0.0819489	0.768281	0.44232	0.99343
Snx25	282.416	0.0629358	0.156427	0.402333	0.687439	0.996366
Sec61g	105.828	0.0628724	0.25977	0.242031	0.808756	0.999449
Gemin7	147.487	0.0628191	0.172044	0.365135	0.715011	0.996366
Epdr1	415.925	0.0628103	0.15115	0.41555	0.677739	0.996366
Ccz1	486.877	0.0625068	0.149391	0.418411	0.675647	0.996366
Ofd1	197.366	0.0624928	0.142896	0.437331	0.661871	0.996366
Pla2g6	284.364	0.0624753	0.182454	0.342417	0.732037	0.996366
Tbata	467.156	0.0624617	0.119892	0.520982	0.602379	0.996366
Jarid2	1533.74	0.0624498	0.098493	0.634053	0.526046	0.994215
Gusb	294.465	0.0624224	0.167466	0.372747	0.709336	0.996366
Iglon5	588.233	0.0624168	0.099564	0.626901	0.530724	0.994215
Myo1d	94.5718	0.0624046	0.464007	0.134491	0.893015	0.999449
Slc29a1	3205.76	0.0623907	0.10307	0.605326	0.544962	0.994215
Mtrr	120.607	0.0623598	0.22311	0.279503	0.779859	0.999449
Gps1	832.267	0.0623307	0.0894421	0.696884	0.485875	0.99343
Gripap1	487.588	0.0623293	0.112133	0.55585	0.578313	0.994855
Xrcc6bp1	35.4358	0.0622264	0.339415	0.183334	0.854536	0.999449
Acaa2	142.157	0.0622034	0.18934	0.328528	0.742513	0.997137
Igsf9	238.571	0.0621926	0.163731	0.379847	0.704059	0.996366
Pacs2	1762.33	0.0621489	0.185433	0.335155	0.737508	0.997137
Tmem35	379.951	0.0620376	0.119075	0.520995	0.602371	0.996366
Large	459.654	0.0620171	0.129995	0.477072	0.633311	0.996366
Gdap1	797.469	0.0619887	0.101164	0.612752	0.54004	0.994215
Nt5c3	314.89	0.0619277	0.155919	0.397179	0.691236	0.996366
Gramd4	641.174	0.0617294	0.133589	0.462083	0.644022	0.996366
Mcc	287.139	0.0617098	0.20559	0.300159	0.764056	0.999449
Pcbp4	2609.68	0.061669	0.0813468	0.7581	0.448391	0.99343
Ralgps1	865.597	0.0615217	0.138562	0.444001	0.657042	0.996366
Ppp6r2	469.17	0.0614491	0.153078	0.401423	0.688109	0.996366
Mtmr1	409.39	0.0614133	0.174509	0.35192	0.724898	0.996366
PCDHA9	486.842	0.06134	0.177946	0.344712	0.730311	0.996366
Rab8b	593.628	0.0613017	0.127054	0.482483	0.629463	0.996366
Srp19	191.744	0.0612679	0.18078	0.338909	0.734678	0.997137
Nipsnap1	299.58	0.0612295	0.188466	0.324883	0.745269	0.997617
Abhd17a	601.78	0.0611967	0.121969	0.501738	0.615852	0.996366
Fbxo33	186.951	0.0611931	0.195612	0.31283	0.75441	0.99877
Ccng2	1104.34	0.0611913	0.113965	0.536931	0.591315	0.995347
Btbd9	418.372	0.0611647	0.196542	0.311204	0.755646	0.999243
Atl1	351.579	0.0610552	0.144575	0.422308	0.6728	0.996366
B4galt3	310.304	0.0610466	0.159272	0.383286	0.701508	0.996366
Fam65b	203.841	0.0610397	0.160567	0.380151	0.703833	0.996366
Map4	2964.87	0.0608257	0.124524	0.488466	0.625219	0.996366
Rbbp9	362.095	0.0608203	0.146822	0.414245	0.678695	0.996366
Col4a5	311.286	0.0607959	0.131868	0.461035	0.644773	0.996366
Lrrc55	101.849	0.0607589	0.255314	0.237977	0.811899	0.999449
Meaf6	451.438	0.0607432	0.105342	0.576629	0.56419	0.994592
Ifitm5	1.39429	0.0606899	1.55874	0.0389351	0.968942	NA
Cyb5r3	487.759	0.0606403	0.163744	0.370336	0.711132	0.996366
Crtc3	299.372	0.0606325	0.155919	0.388871	0.697371	0.996366
Thap2	10.1121	0.0605039	1.45208	0.041667	0.966764	0.999449
1810043H04Rik	69.2232	0.0604992	0.244777	0.24716	0.804784	0.999449
Mtmr6	689.38	0.060411	0.116157	0.520082	0.603006	0.996366
Emp2	185.875	0.0603505	0.209354	0.28827	0.77314	0.999449
Gtf3c2	675.283	0.0603493	0.136993	0.440529	0.659554	0.996366
Gm3558	18.7862	0.0602758	0.461691	0.130554	0.896128	0.999449
Tub	1224.03	0.0602624	0.103454	0.582507	0.560225	0.994592
Ddx5	8328.34	0.0602521	0.0713919	0.843963	0.39869	0.993301
Hsbp1	1247.5	0.0601748	0.083699	0.718943	0.472176	0.99343
Tulp4	4146.06	0.0601424	0.11734	0.51255	0.608266	0.996366
Zcchc11	1211.24	0.0601344	0.204595	0.293919	0.76882	0.999449
Lrtm2	217.42	0.0600969	0.155219	0.387174	0.698627	0.996366
Tonsl	638.851	0.0599701	0.0908383	0.660185	0.509135	0.99374
Pepd	182.203	0.0599696	0.147402	0.406844	0.684123	0.996366
Trappc3	432.859	0.0599483	0.123362	0.485956	0.626999	0.996366
Npc1	588.956	0.0599325	0.106949	0.560383	0.575218	0.994855
Jmjd8	377.196	0.0599253	0.150129	0.39916	0.689775	0.996366
Mturn	1859	0.0599204	0.168968	0.354626	0.72287	0.996366
Cacng2	2225.64	0.0599144	0.104445	0.573644	0.566209	0.994592
Kifc2	340.798	0.0598759	0.321025	0.186515	0.852041	0.999449
Abhd17b	433.877	0.059873	0.137949	0.434023	0.664272	0.996366
Enpp5	357.879	0.0598571	0.207729	0.288151	0.773232	0.999449
Ltbp3	459.78	0.0597304	0.237446	0.251553	0.801386	0.999449
Ankfy1	881.465	0.0597172	0.19755	0.302289	0.762431	0.999449
Tubb3	4070.16	0.0596401	0.0836587	0.712898	0.475909	0.99343
Scamp1	1078.31	0.0596009	0.124053	0.480449	0.630908	0.996366
Ppp1r7	877.803	0.059596	0.182565	0.326436	0.744094	0.997532
Itfg1	1194.69	0.0595468	0.0886993	0.671333	0.502008	0.99343
Psmc5	809.146	0.0594911	0.10881	0.546745	0.584554	0.99502
Glt8d1	161.373	0.059245	0.210979	0.28081	0.778856	0.999449
Dnajc16	324.072	0.0591994	0.140828	0.420365	0.674219	0.996366
Sgcb	575.875	0.0591976	0.10181	0.58145	0.560937	0.994592
Rapgef4	310.496	0.0591809	0.23163	0.255498	0.798339	0.999449
Shank3	749.379	0.0591776	0.18874	0.31354	0.75387	0.99877
Slc30a9	579.568	0.059141	0.141027	0.419359	0.674954	0.996366
Gpm6b	6391.06	0.0591093	0.0622381	0.949728	0.342251	0.985024
3110007F17Rik	148.957	0.0590561	0.193342	0.305449	0.760025	0.999449
Cdc42se1	895.254	0.0590513	0.103515	0.570462	0.568365	0.994592
Lrp5	429.618	0.059036	0.116014	0.508868	0.610845	0.996366
Dll1	102.324	0.0590244	0.227148	0.259851	0.794979	0.999449
Lgalsl	639.021	0.0589575	0.112212	0.525413	0.599296	0.996034
Akr1b3	262.219	0.0589492	0.136837	0.430799	0.666614	0.996366
Psmc3ip	62.8358	0.0589334	0.339073	0.173807	0.862017	0.999449
Atxn7	368.89	0.0589283	0.200545	0.293841	0.768879	0.999449
Aldoa	3283.26	0.058871	0.163871	0.359252	0.719407	0.996366
Lrrc75a	87.7252	0.0588572	0.216262	0.272157	0.785501	0.999449
C2cd2l	222.573	0.0588258	0.238774	0.246365	0.805399	0.999449
Uchl1	1257.76	0.0588135	0.207416	0.283553	0.776753	0.999449
Slc26a5	6.32372	0.0587891	0.83921	0.0700529	0.944152	0.999449
Tfe3	328.281	0.0587783	0.126412	0.464974	0.64195	0.996366
Plekhg1	318.913	0.0587228	0.207546	0.282939	0.777224	0.999449
Dctn2	1744.75	0.0586391	0.0701428	0.835996	0.403157	0.993301
Tollip	1048.68	0.0585941	0.0874813	0.66979	0.502992	0.99343
Dohh	439.626	0.0585933	0.135647	0.431953	0.665775	0.996366
Dnajc21	344.986	0.0585873	0.177876	0.329371	0.741875	0.997137
Fbxo34	252.733	0.0585652	0.136773	0.428193	0.66851	0.996366
Gja1	1447.51	0.0584777	0.132474	0.441429	0.658903	0.996366
Sh3gl2	1524.15	0.0584628	0.13009	0.449403	0.653141	0.996366
Acox1	1110.97	0.0584012	0.102027	0.572411	0.567044	0.994592
Cdc42bpb	1490.38	0.0582953	0.133839	0.435562	0.663155	0.996366
Pgf	98.5449	0.0582808	0.25022	0.232918	0.815825	0.999449
Tob2	439.809	0.0582484	0.130941	0.444846	0.656431	0.996366
Tnpo2	910.528	0.0581841	0.0814633	0.714237	0.47508	0.99343
Atg9b	4.83643	0.0581836	1.47149	0.0395405	0.968459	0.999449
Slc27a4	671.187	0.0581758	0.119911	0.48516	0.627563	0.996366
Mef2a	1077.17	0.0580541	0.115412	0.503018	0.614951	0.996366
Ncald	1030.54	0.0580058	0.104319	0.556041	0.578183	0.994855
Actrt3	5.13574	0.0579426	0.905248	0.0640075	0.948964	0.999449
Pfas	757.581	0.0579399	0.172598	0.335692	0.737103	0.997137
Cdh7	118.266	0.0579183	0.298181	0.194239	0.845989	0.999449
Neurod2	572.329	0.0578343	0.248535	0.232701	0.815994	0.999449
Tmem74b	16.2615	0.0577557	0.456014	0.126653	0.899215	0.999449
Unkl	363.693	0.0576707	0.158114	0.36474	0.715305	0.996366
Pla2g7	1253.92	0.0576506	0.147688	0.390353	0.696276	0.996366
Luc7l	1232.46	0.0576459	0.0852748	0.676001	0.49904	0.99343
Cox7a2l	1063.26	0.0574855	0.0909474	0.632074	0.527338	0.994215
Uck1	329.287	0.0574484	0.117857	0.487441	0.625946	0.996366
Kxd1	209.397	0.0574452	0.142414	0.403367	0.686678	0.996366
Ptpn1	584.012	0.0573718	0.120766	0.475066	0.63474	0.996366
Stmn2	3058.8	0.0573689	0.138833	0.413224	0.679443	0.996366
Atp6ap2	781.832	0.0573475	0.120119	0.477422	0.633062	0.996366
Lect1	20.32	0.0573457	0.529605	0.10828	0.913773	0.999449
Tmcc2	1005.6	0.057307	0.126648	0.452491	0.650915	0.996366
Ezh1	491.297	0.0572721	0.107564	0.532446	0.594417	0.996034
Odf2	1196.2	0.0572697	0.110718	0.517258	0.604976	0.996366
Caskin2	339.218	0.0571272	0.137129	0.416594	0.676975	0.996366
Fig4	282.367	0.0570638	0.131652	0.433443	0.664693	0.996366
Enho	318.997	0.0570526	0.145991	0.390794	0.695949	0.996366
Snx30	607.197	0.05705	0.166257	0.343144	0.73149	0.996366
Pex19	965.649	0.0569159	0.0908776	0.626292	0.531123	0.994215
Tram1	692.283	0.0568993	0.100516	0.566074	0.571344	0.994759
Tbc1d9	840.503	0.0568978	0.141372	0.402469	0.687339	0.996366
Snrpd3	520.009	0.0568842	0.126795	0.448632	0.653697	0.996366
Rtcb	1106.06	0.0568745	0.0951199	0.597924	0.54989	0.994215
Fbxl16	890.225	0.0568359	0.112436	0.505496	0.613211	0.996366
Poli	74.0445	0.0567523	0.27778	0.204307	0.838114	0.999449
Pclo	2317.36	0.0567281	0.17359	0.326793	0.743824	0.997532
Eif2ak3	371.677	0.0567054	0.145361	0.3901	0.696463	0.996366
Ppp1r10	921.871	0.0566217	0.135436	0.418071	0.675895	0.996366
Nudt9	359.783	0.0566101	0.139739	0.405113	0.685394	0.996366
1110008L16Rik	144.855	0.0565896	0.203167	0.278537	0.7806	0.999449
Uvrag	350.991	0.0565552	0.154208	0.366747	0.713808	0.996366
Ralbp1	791.11	0.0564924	0.0975865	0.578896	0.562659	0.994592
Cfl1	4612.22	0.0564337	0.077826	0.725126	0.468375	0.99343
Cys1	9.20972	0.0564263	0.804888	0.0701045	0.94411	0.999449
Nr2c1	372.025	0.0564155	0.136097	0.414523	0.678491	0.996366
Cdc37l1	644.938	0.0563932	0.127075	0.44378	0.657201	0.996366
Vps4a	700.152	0.0563605	0.12253	0.459972	0.645536	0.996366
Msh3	266.124	0.0563584	0.15402	0.365916	0.714427	0.996366
Sec24d	153.575	0.0563583	0.194055	0.290424	0.771492	0.999449
Vti1a	138.101	0.056357	0.164977	0.341604	0.732649	0.996366
Sprtn	333.033	0.0562719	0.131346	0.428426	0.668341	0.996366
Gabra4	172.758	0.0562464	0.210849	0.266761	0.789653	0.999449
Dexi	175.966	0.0561625	0.213878	0.262591	0.792865	0.999449
Asxl1	1294.74	0.0561152	0.158395	0.354274	0.723134	0.996366
5730455P16Rik	549.88	0.0560432	0.136719	0.409915	0.681868	0.996366
Creld2	187.239	0.0559973	0.161871	0.345938	0.72939	0.996366
Cdc42se2	1516.65	0.0558498	0.0814682	0.685541	0.493003	0.99343
Hint3	54.6514	0.0558073	0.256891	0.217241	0.82802	0.999449
Mocs2	298.341	0.0558058	0.128862	0.433068	0.664966	0.996366
Tmem8b	417.785	0.0557025	0.15453	0.360465	0.7185	0.996366
Aftph	619.909	0.0556866	0.0879089	0.633458	0.526435	0.994215
Rnf167	471.169	0.055561	0.113166	0.490967	0.623449	0.996366
Mterf3	138.486	0.0555267	0.196202	0.283008	0.777171	0.999449
Ldoc1l	489.278	0.0554718	0.129966	0.426816	0.669513	0.996366
Ubr5	1631.76	0.0554305	0.174983	0.316775	0.751414	0.99877
Lcmt1	279.714	0.0553453	0.123584	0.447837	0.654271	0.996366
Cers6	434.549	0.055228	0.18574	0.297341	0.766206	0.999449
Scamp3	273.776	0.0552072	0.121786	0.453314	0.650323	0.996366
Ginm1	153.595	0.0551643	0.16031	0.34411	0.730763	0.996366
Atp6v1e1	1169.08	0.0551375	0.134155	0.410999	0.681073	0.996366
Lgr5	160.186	0.055107	0.221099	0.249241	0.803174	0.999449
Il11	2.96116	0.0551052	1.32306	0.0416498	0.966778	0.999449
Gde1	764.554	0.055089	0.146895	0.375024	0.707643	0.996366
Dcaf5	794.357	0.0550726	0.106761	0.51585	0.605959	0.996366
Ccnl1	189.525	0.0550069	0.260673	0.211019	0.832872	0.999449
Sh3kbp1	520.096	0.0549704	0.156253	0.351803	0.724986	0.996366
Mdfic	150.496	0.0548666	0.221703	0.247478	0.804538	0.999449
Ak3	860.474	0.0548599	0.0856752	0.640324	0.521962	0.994215
Hist1h2bq	29.6871	0.0547981	2.20762	0.0248223	0.980197	0.999698
Amy2a5	1.60281	0.0547079	1.73457	0.0315397	0.974839	NA
Fam92a	380.337	0.0546915	0.139678	0.391553	0.695388	0.996366
Clip4	41.414	0.0545932	0.855418	0.0638205	0.949113	0.999449
Usp12	566.946	0.0544751	0.138895	0.392203	0.694909	0.996366
Htr1b	74.061	0.0543743	0.291616	0.186459	0.852085	0.999449
Lphn1	3576.29	0.0543689	0.0875056	0.621319	0.53439	0.994215
Chmp2b	403.401	0.054299	0.126471	0.429341	0.667675	0.996366
2410131K14Rik	425.648	0.0542694	0.110369	0.491709	0.622925	0.996366
Stx2	161.429	0.0542442	0.245959	0.220541	0.82545	0.999449
Unc13a	1537.55	0.054205	0.14748	0.367543	0.713214	0.996366
Zfp160	354.426	0.0542025	0.143868	0.376751	0.706359	0.996366
Mycbp2	3227.34	0.0541471	0.0803872	0.67358	0.500579	0.99343
Tjap1	208.784	0.054123	0.187009	0.289414	0.772264	0.999449
Itgb3bp	67.466	0.0540844	0.317196	0.170508	0.864611	0.999449
Herpud1	354.564	0.0540327	0.139264	0.387987	0.698026	0.996366
Klhl2	613.341	0.0540216	0.201097	0.268635	0.788211	0.999449
Car9	10.043	0.0539207	0.585846	0.092039	0.926667	0.999449
Thap11	294.605	0.0539054	0.159797	0.337337	0.735863	0.997137
Ddit3	76.3641	0.0538224	0.275806	0.195146	0.845279	0.999449
Taf15	846.547	0.0537845	0.14844	0.362331	0.717105	0.996366
Ddost	956.784	0.0537769	0.0898669	0.598406	0.549569	0.994215
Siah2	213.931	0.053748	0.154591	0.347679	0.728082	0.996366
Fbxo10	380.926	0.0537271	0.136266	0.39428	0.693374	0.996366
Pias3	346.861	0.0536807	0.140507	0.382051	0.702423	0.996366
Ppm1d	407.08	0.0536341	0.134387	0.399102	0.689818	0.996366
Mrpl33	155.656	0.0536232	0.164093	0.326786	0.74383	0.997532
Acp1	661.422	0.0535963	0.100776	0.531836	0.59484	0.996034
Gsk3a	1295.86	0.0535925	0.0686798	0.780324	0.4352	0.99343
Chfr	587.124	0.0534862	0.114548	0.466932	0.640548	0.996366
Amt	146.951	0.0534587	0.184457	0.289817	0.771956	0.999449
Cep89	202.13	0.0534458	0.247568	0.215883	0.829079	0.999449
Pan3	571.853	0.053364	0.126361	0.422313	0.672797	0.996366
Gimap8	52.9907	0.0533344	0.376292	0.141737	0.887288	0.999449
Gm2026	256.446	0.0532792	0.26882	0.198196	0.842891	0.999449
Ispd	55.6058	0.0532783	0.323931	0.164474	0.869358	0.999449
Med21	160.489	0.0531667	0.166311	0.319683	0.749209	0.998276
Fbll1	91.4399	0.0530587	0.318083	0.166808	0.867521	0.999449
Zfp346	311.254	0.053051	0.132637	0.399971	0.689178	0.996366
Nxpe3	198.889	0.0529938	0.150119	0.353012	0.724079	0.996366
Unc50	201.432	0.0529055	0.151856	0.348391	0.727546	0.996366
Pld3	631.789	0.0528288	0.134852	0.391755	0.695239	0.996366
Sod1	953.592	0.0528286	0.125096	0.422306	0.672801	0.996366
Prdx1	1620.4	0.0528226	0.0942648	0.560364	0.575231	0.994855
Axin1	499.628	0.0528211	0.35179	0.150149	0.880647	0.999449
Scg2	551.488	0.0528054	0.496873	0.106275	0.915364	0.999449
Rab3ip	143.257	0.0527702	0.185605	0.284315	0.776169	0.999449
Agap1	2228.02	0.0527446	0.0917356	0.574963	0.565316	0.994592
Eif4e3	379.56	0.0527372	0.177846	0.296532	0.766824	0.999449
Zfp182	185.439	0.0526836	0.177172	0.297358	0.766193	0.999449
Atp6v1b2	1752.77	0.0526521	0.136156	0.386705	0.698974	0.996366
Prrx1	123.821	0.0526315	0.178723	0.294487	0.768386	0.999449
Supv3l1	178.383	0.0526053	0.207735	0.253232	0.800089	0.999449
Gpt2	778.434	0.05258	0.0921796	0.570408	0.568401	0.994592
Actr1b	1283.85	0.0525613	0.109776	0.478807	0.632076	0.996366
Trpc2	6.94901	0.0525214	1.31284	0.0400059	0.968088	0.999449
Npy	18.8208	0.0524971	0.576816	0.0910118	0.927483	0.999449
Slc39a1	556.866	0.0524957	0.116571	0.450332	0.652471	0.996366
Ap4m1	485.421	0.0524559	0.139438	0.376194	0.706773	0.996366
Cdh1	10.1329	0.0524405	0.661537	0.0792707	0.936817	0.999449
Gnb2	2708.09	0.0524136	0.0868898	0.603219	0.546363	0.994215
Tmem258	201.774	0.0523937	0.256279	0.204441	0.838009	0.999449
Fam195b	440.572	0.0522928	0.148699	0.351668	0.725087	0.996366
Slc39a7	684.232	0.0522701	0.0936088	0.558389	0.576579	0.994855
Slc7a8	196.189	0.0522631	0.203781	0.256467	0.79759	0.999449
2510009E07Rik	1258.71	0.052255	0.102485	0.509878	0.610137	0.996366
Pcdhga2	99.0256	0.0522498	0.22842	0.228745	0.819067	0.999449
Tmem17	38.8965	0.0521843	0.351916	0.148286	0.882117	0.999449
1700019G17Rik	60.0032	0.0521633	0.256019	0.203748	0.83855	0.999449
Ankle1	94.7232	0.0521423	0.235196	0.221698	0.824549	0.999449
2700081O15Rik	2139.27	0.0519513	0.112898	0.46016	0.645401	0.996366
Foxo4	510.157	0.0517671	0.109312	0.473572	0.635805	0.996366
Dpy19l4	657.688	0.0517283	0.126365	0.409355	0.682279	0.996366
Anks1b	1364.36	0.0517148	0.130879	0.395134	0.692744	0.996366
Ttc28	1258.21	0.0516762	0.120099	0.43028	0.666992	0.996366
Fitm2	231.213	0.051575	0.155693	0.33126	0.740448	0.997137
Aes	2532.5	0.0515484	0.104743	0.492143	0.622618	0.996366
Foxred2	257.309	0.05146	0.204464	0.251683	0.801286	0.999449
Dpysl4	2260.68	0.0513906	0.133238	0.385706	0.699715	0.996366
Nisch	5223.78	0.0513884	0.0810756	0.633832	0.52619	0.994215
Homez	175.058	0.0513879	0.234941	0.218726	0.826863	0.999449
Mios	400.548	0.0513711	0.115245	0.445755	0.655774	0.996366
Epn2	984.487	0.0513651	0.101435	0.506385	0.612586	0.996366
Neurod1	4494.66	0.0513288	0.183607	0.279558	0.779817	0.999449
Efhd1	227.695	0.0512963	0.165981	0.309048	0.757285	0.999449
Mapre2	1371.1	0.0512866	0.120301	0.426319	0.669875	0.996366
Csmd2	535.276	0.0512723	0.254187	0.201711	0.840143	0.999449
Rad51ap2	1.30618	0.0511512	1.79734	0.0284594	0.977296	NA
Rnf152	462.295	0.0510879	0.162367	0.314644	0.753032	0.99877
Atp6v1a	1671.1	0.0510868	0.138036	0.370098	0.711309	0.996366
Macf1	6216.03	0.0510339	0.0691489	0.738029	0.460497	0.99343
Irf2bp1	659.293	0.0509456	0.0866947	0.587644	0.556771	0.994592
Mfsd10	175.815	0.0508079	0.214077	0.237335	0.812397	0.999449
Igf2	2655.91	0.0507776	0.173216	0.293145	0.769411	0.999449
Ssr4	290.123	0.050722	0.205873	0.246376	0.805392	0.999449
Rimkla	299.58	0.050651	0.216157	0.234325	0.814733	0.999449
Ttll7	643.807	0.0506486	0.284119	0.178265	0.858515	0.999449
Gorasp1	191.761	0.0505736	0.148804	0.339866	0.733957	0.996933
S100pbp	447.766	0.0505624	0.127823	0.395566	0.692425	0.996366
Tmem53	6.35448	0.0505276	1.06846	0.0472902	0.962282	0.999449
Eci2	540.839	0.0504878	0.122785	0.411189	0.680934	0.996366
Bcap29	299.282	0.0504723	0.14092	0.358163	0.720222	0.996366
Tnrc6c	1244.96	0.0504687	0.102249	0.493585	0.621599	0.996366
Exoc6b	765.282	0.0503323	0.125108	0.402311	0.687455	0.996366
Vsig10	32.0918	0.0503309	0.462372	0.108854	0.913319	0.999449
Gm3512	64.363	0.0502314	0.241628	0.207887	0.835317	0.999449
Dlc1	240.763	0.0502017	0.175941	0.285332	0.77539	0.999449
Omp	4.49662	0.0501645	0.881098	0.0569341	0.954598	0.999449
Chst7	55.5378	0.0501549	0.2696	0.186034	0.852418	0.999449
D430041D05Rik	3357.46	0.0500711	0.205653	0.243474	0.807638	0.999449
Ppm1b	1215.53	0.0500606	0.0915555	0.546779	0.58453	0.99502
Srgap2	2207.68	0.050055	0.141789	0.353025	0.72407	0.996366
Dpy19l3	496.3	0.0499975	0.10475	0.477303	0.633146	0.996366
Cend1	719.354	0.0499886	0.293988	0.170036	0.864982	0.999449
Myo18a	1617.54	0.0499779	0.126868	0.393935	0.693629	0.996366
Pcdhgb5	127.594	0.0498932	0.246159	0.202687	0.83938	0.999449
Dnajb5	432.395	0.0498636	0.122677	0.406462	0.684403	0.996366
Fam43b	35.8538	0.0498607	0.454142	0.109791	0.912575	0.999449
Ccdc97	436.483	0.0498248	0.107636	0.462899	0.643437	0.996366
Ppp2r3a	669.249	0.0497857	0.128831	0.386444	0.699168	0.996366
Tmem8c	7.3718	0.0497376	0.814828	0.0610406	0.951327	0.999449
Polr2d	240.994	0.0497072	0.160075	0.310523	0.756163	0.999243
Rit2	198.208	0.0496905	0.347641	0.142936	0.886341	0.999449
Marcks	13604.5	0.0496704	0.0801092	0.620034	0.535236	0.994215
Tm9sf2	961.991	0.0496431	0.0860032	0.577224	0.563788	0.994592
Pcdhgb4	99.2966	0.049631	0.38399	0.129251	0.897159	0.999449
Klhl14	5.72031	0.0496033	1.18057	0.0420165	0.966486	0.999449
Prkacb	2167.11	0.0495397	0.124455	0.398052	0.690592	0.996366
Fbln2	169.502	0.0494885	0.21616	0.228944	0.818913	0.999449
Fam213b	243.327	0.0494858	0.187655	0.263707	0.792006	0.999449
Blcap	467.898	0.0494579	0.149401	0.331042	0.740613	0.997137
Brsk2	1557.13	0.0494153	0.143691	0.343899	0.730922	0.996366
BC017643	225.745	0.0494074	0.211196	0.23394	0.815031	0.999449
Tgfbrap1	641.116	0.0493425	0.102997	0.479069	0.631889	0.996366
Tango6	103.766	0.0493186	0.206444	0.238895	0.811187	0.999449
Capzb	1381.53	0.0493026	0.072582	0.679267	0.496969	0.99343
Mapk9	976.807	0.049186	0.128732	0.382081	0.702401	0.996366
Rbfox1	489.426	0.0491687	0.209116	0.235127	0.81411	0.999449
Psmb4	987.558	0.0491203	0.120428	0.40788	0.683362	0.996366
Spag16	7.2119	0.0491171	0.725143	0.0677344	0.945997	0.999449
Slc41a1	665.681	0.0491123	0.0901181	0.544977	0.585769	0.99502
Ppapdc3	79.9092	0.0491028	0.235553	0.208458	0.834872	0.999449
Adamts3	65.4416	0.0490949	0.274587	0.178796	0.858098	0.999449
Atp2b1	2344.97	0.0490717	0.125777	0.390149	0.696426	0.996366
Slc25a33	196.709	0.0490705	0.198494	0.247214	0.804743	0.999449
Ip6k1	1694.27	0.049037	0.0796431	0.615709	0.538086	0.994215
Exoc8	312.261	0.0490313	0.142925	0.343056	0.731557	0.996366
Ino80e	301.791	0.0490086	0.181124	0.27058	0.786714	0.999449
Nova1	1398.08	0.0489559	0.0877022	0.558206	0.576704	0.994855
Btg1	1775.38	0.0488957	0.144798	0.337682	0.735603	0.997137
Cdk2ap2	135.632	0.0488828	0.239733	0.203905	0.838428	0.999449
Klc1	2725.3	0.0488534	0.102227	0.477891	0.632727	0.996366
Tceb2	779.298	0.0488384	0.126649	0.385619	0.699779	0.996366
Rbm11	27.8505	0.0487701	0.396544	0.122988	0.902117	0.999449
Mark2	1029.51	0.0487317	0.103608	0.470346	0.638108	0.996366
Xylt1	422.723	0.0486531	0.112127	0.43391	0.664354	0.996366
Ppif	142.838	0.0486488	0.171741	0.283268	0.776971	0.999449
Cacna1i	156.863	0.0486246	0.413155	0.117691	0.906313	0.999449
Camta1	2330.03	0.0486108	0.0955496	0.508749	0.610928	0.996366
Wdr13	1034.97	0.0485397	0.129755	0.374088	0.708339	0.996366
Cdk2ap1	4079.78	0.0485161	0.106018	0.45762	0.647226	0.996366
Nfatc2ip	186.957	0.0484207	0.167365	0.289312	0.772343	0.999449
Sdhd	563.184	0.0483755	0.115649	0.418297	0.67573	0.996366
Kansl3	753.484	0.0483432	0.134222	0.360174	0.718717	0.996366
Rhob	2047.13	0.0483416	0.126903	0.380934	0.703252	0.996366
Keap1	506.208	0.0483327	0.112901	0.428099	0.668579	0.996366
Cox7a2	696.267	0.0482629	0.134602	0.358559	0.719925	0.996366
Zan	6.11266	0.0482591	0.988925	0.0487996	0.961079	0.999449
Dhx38	699.371	0.0482396	0.100491	0.480042	0.631198	0.996366
Stra6l	2.9148	0.0482307	1.16061	0.0415562	0.966852	0.999449
Fkbp8	1576	0.0482166	0.101567	0.474725	0.634983	0.996366
Pyroxd1	141.045	0.0482071	0.187301	0.257377	0.796887	0.999449
Sdf4	1236.7	0.0481921	0.0978424	0.492548	0.622332	0.996366
Tmem115	256.144	0.0479952	0.134302	0.357368	0.720816	0.996366
Akap12	571.705	0.047977	0.20212	0.237368	0.812371	0.999449
Rgl2	726.958	0.0479741	0.101018	0.474907	0.634853	0.996366
Guk1	227.617	0.0479682	0.197051	0.243431	0.807672	0.999449
Ncan	3405.94	0.0479635	0.11193	0.428512	0.668279	0.996366
Hmgcll1	124.074	0.0479492	0.234576	0.204408	0.838035	0.999449
Crh	3.91295	0.04794	1.50375	0.0318802	0.974568	0.999626
Glud1	2747.97	0.0479087	0.0968072	0.494887	0.62068	0.996366
Lonp2	605.341	0.0479032	0.103267	0.463877	0.642736	0.996366
Fhl1	906.913	0.0479021	0.141529	0.33846	0.735016	0.997137
Zfp687	587.755	0.0479016	0.186723	0.256538	0.797535	0.999449
Wdr48	715.363	0.0478413	0.0961632	0.497501	0.618836	0.996366
Ano6	533.072	0.0478039	0.110105	0.434167	0.664167	0.996366
Fam134c	768.065	0.047798	0.0806993	0.592298	0.553651	0.994215
Mpc1	697.005	0.0477608	0.116532	0.409851	0.681915	0.996366
Slc30a10	206.986	0.0477422	0.661684	0.0721525	0.942481	0.999449
Arhgap17	264.297	0.047702	0.19717	0.241933	0.808832	0.999449
Tmem168	410.555	0.0476609	0.109652	0.434658	0.663811	0.996366
Nphp4	178.481	0.0476292	0.209135	0.227744	0.819845	0.999449
Ibtk	651.021	0.0475245	0.133977	0.354722	0.722798	0.996366
Atp6v1g2	475.354	0.0475083	0.212396	0.223678	0.823008	0.999449
Dlg4	1359.74	0.0474722	0.157729	0.300973	0.763435	0.999449
Cgrrf1	98.2674	0.0474701	0.239954	0.19783	0.843178	0.999449
Anapc7	505.484	0.0474347	0.114441	0.41449	0.678515	0.996366
Wbscr16	142.439	0.0473739	0.192427	0.246192	0.805534	0.999449
Cmpk1	971.647	0.0473395	0.0880514	0.537634	0.590829	0.995347
Erg	17.0554	0.0473246	0.538305	0.087914	0.929945	0.999449
Nr1h4	1.86037	0.0473235	1.51152	0.0313085	0.975024	NA
Coq2	321.086	0.0472611	0.132267	0.357315	0.720856	0.996366
Zc3hc1	226.245	0.0471862	0.141193	0.334197	0.738231	0.997137
Nudt16	68.754	0.0471766	0.322822	0.146138	0.883812	0.999449
Micu3	482.145	0.047165	0.142795	0.3303	0.741173	0.997137
Sptssa	484.832	0.0470925	0.135777	0.346837	0.728714	0.996366
Col14a1	7.38458	0.0470509	0.764199	0.0615689	0.950906	0.999449
Pabpn1	2312.72	0.0470268	0.088207	0.533142	0.593935	0.996034
C2cd5	468.329	0.0470006	0.156265	0.300775	0.763586	0.999449
Serpine2	1599.98	0.0468847	0.128595	0.364592	0.715416	0.996366
Gab1	1141.93	0.0467984	0.147436	0.317415	0.750929	0.998688
Zhx1	832.005	0.0467926	0.109694	0.426575	0.669689	0.996366
Dennd6a	419.114	0.0467896	0.148571	0.314932	0.752814	0.99877
Nosip	355.796	0.0467339	0.136537	0.342279	0.732141	0.996366
Fndc5	598.952	0.0467254	0.16789	0.27831	0.780775	0.999449
Atrn	1292.13	0.0467218	0.111965	0.417289	0.676467	0.996366
Ano8	681.242	0.046714	0.0886475	0.526963	0.598219	0.996034
Tprn	1152.08	0.0466039	0.115741	0.402657	0.687201	0.996366
Prpf39	571.615	0.0465614	0.14663	0.317543	0.750832	0.998688
Casc3	1155.61	0.0465574	0.0872891	0.53337	0.593778	0.995903
Rasl12	27.4773	0.0465477	0.38921	0.119595	0.904804	0.999449
1500009C09Rik	206.298	0.0465247	0.239381	0.194355	0.845898	0.999449
Dlgap3	1751.59	0.0464837	0.0670926	0.69283	0.488416	0.99343
Tbc1d5	303.94	0.0464352	0.131939	0.351945	0.72488	0.996366
Zfp747	84.5636	0.0464335	0.265273	0.17504	0.861048	0.999449
Cldn23	4.0394	0.0463808	0.953003	0.048668	0.961184	0.999449
Tamm41	113.938	0.0462592	0.191312	0.2418	0.808935	0.999449
Dus1l	236.828	0.0461491	0.151881	0.303851	0.761242	0.999449
Hexim1	455.737	0.0461428	0.133931	0.344527	0.73045	0.996366
Nanp	131.15	0.0460429	0.181015	0.254359	0.799218	0.999449
Cpox	422.691	0.0460069	0.224257	0.205153	0.837453	0.999449
Arpc5	1088.61	0.0458748	0.0787117	0.58282	0.560014	0.994592
Sertad4	642.446	0.0458688	0.143986	0.318563	0.750058	0.998295
Ltbp4	400.091	0.045826	0.206385	0.222041	0.824282	0.999449
Lamtor2	240.524	0.0458136	0.156925	0.291946	0.770328	0.999449
S1pr4	2.6872	0.0458113	1.32077	0.0346852	0.972331	0.999449
Ercc6	473.972	0.0457951	0.120105	0.381291	0.702987	0.996366
Ctif	988.543	0.0457762	0.119968	0.381568	0.702782	0.996366
Rnasek	553.286	0.0457201	0.0947039	0.482769	0.62926	0.996366
Plscr1	112.551	0.0457053	0.26305	0.173751	0.862061	0.999449
Vcpkmt	58.848	0.0456406	0.254183	0.179558	0.857499	0.999449
Snx17	672.825	0.0456227	0.0918474	0.496723	0.619384	0.996366
Rgl1	465.543	0.0456128	0.173769	0.26249	0.792944	0.999449
Tmem147	282.309	0.045571	0.130053	0.350404	0.726035	0.996366
Iars2	503.206	0.0455678	0.117862	0.386621	0.699037	0.996366
Cacng7	1388.63	0.0455242	0.091911	0.495308	0.620383	0.996366
Zfp827	810.675	0.0454836	0.115985	0.392152	0.694946	0.996366
Extl2	450.964	0.0454662	0.140786	0.322945	0.746737	0.997843
Tada3	286.656	0.0453753	0.127504	0.355874	0.721935	0.996366
Vat1	932.942	0.0453445	0.095171	0.476453	0.633752	0.996366
Cox19	250.123	0.045332	0.149344	0.303541	0.761478	0.999449
Dab2ip	1088.99	0.0451893	0.114062	0.396183	0.69197	0.996366
Osbp2	624.568	0.0451428	0.115879	0.389568	0.696856	0.996366
Stx16	1055.12	0.0451015	0.0947972	0.475768	0.63424	0.996366
Lingo4	42.1099	0.045087	0.374334	0.120446	0.90413	0.999449
Psmb7	919.017	0.0450828	0.123033	0.366429	0.714045	0.996366
Plcb4	835.319	0.0450761	0.156874	0.28734	0.773852	0.999449
Kat6b	850.267	0.045042	0.11217	0.40155	0.688015	0.996366
Mus81	226.964	0.0450385	0.166737	0.270117	0.78707	0.999449
Nkain4	186.695	0.04503	0.170639	0.26389	0.791865	0.999449
Fn3k	68.765	0.0450146	0.399855	0.112577	0.910366	0.999449
Smarcd1	1262.06	0.0449809	0.0862674	0.521413	0.602079	0.996366
Upp1	44.926	0.0448719	0.387871	0.115688	0.9079	0.999449
0610009O20Rik	419.657	0.0448477	0.116603	0.384617	0.700521	0.996366
Pcnxl2	135.675	0.0447585	0.34028	0.131534	0.895353	0.999449
Golga5	354.975	0.0447508	0.116256	0.384933	0.700287	0.996366
Lin7a	197.777	0.0446798	0.328221	0.136127	0.891721	0.999449
Rbm48	88.972	0.0446298	0.21988	0.202973	0.839156	0.999449
Mknk1	220.714	0.0445031	0.142241	0.312872	0.754378	0.99877
Fem1a	814.192	0.0444912	0.126778	0.350939	0.725634	0.996366
Smarcal1	552.504	0.0444874	0.113595	0.391633	0.69533	0.996366
Adar	1020.8	0.0444756	0.102202	0.435176	0.663435	0.996366
Bnip2	731.07	0.0444648	0.107511	0.413584	0.679179	0.996366
2410127L17Rik	419.834	0.0443547	0.127701	0.347333	0.728341	0.996366
Fbxw11	1178.96	0.0443376	0.120625	0.367566	0.713197	0.996366
Stox1	16.549	0.0443235	0.652231	0.0679567	0.94582	0.999449
Eif4enif1	771.065	0.0443124	0.0943974	0.469424	0.638766	0.996366
Ppp1r3f	121.904	0.0442735	0.236495	0.187207	0.851498	0.999449
4930506M07Rik	142.785	0.0442375	0.28923	0.152949	0.878439	0.999449
Nabp2	578.652	0.0441233	0.121881	0.362019	0.717338	0.996366
Nubp1	193.093	0.0440141	0.186346	0.236195	0.813281	0.999449
Pdcd4	837.196	0.0440136	0.109492	0.401981	0.687698	0.996366
Pcdhb9	81.9029	0.0439947	0.320135	0.137426	0.890694	0.999449
Arf6	458.367	0.0439625	0.1409	0.312012	0.755032	0.999243
Fam150b	2.18336	0.0439225	1.35123	0.0325056	0.974069	NA
Kctd13	273.106	0.0438792	0.164097	0.267397	0.789163	0.999449
Trim41	541.851	0.0438747	0.182027	0.241034	0.809529	0.999449
Gas2	39.5003	0.0438007	0.463531	0.0944936	0.924717	0.999449
Ptcd1	255.54	0.043779	0.149423	0.292987	0.769532	0.999449
Syap1	333.015	0.0437263	0.115714	0.377883	0.705518	0.996366
Ifitm2	372.689	0.0436901	0.190451	0.229403	0.818555	0.999449
Fmn2	890.979	0.0436884	0.141148	0.309522	0.756924	0.999425
B630019K06Rik	185.555	0.0436477	0.356258	0.122517	0.902489	0.999449
Mycl	1483.33	0.0436392	0.122013	0.357661	0.720597	0.996366
Lrba	1311.35	0.0435649	0.225385	0.193291	0.846731	0.999449
Ap3d1	1679.11	0.0435171	0.0811634	0.536166	0.591844	0.995347
2900011O08Rik	409.597	0.0434712	0.161942	0.268437	0.788363	0.999449
Zfp280c	495.633	0.0434569	0.105825	0.410647	0.681331	0.996366
Eps15l1	364.007	0.0433724	0.130228	0.333049	0.739097	0.997137
Tnfrsf25	4.70439	0.043347	0.847312	0.0511583	0.959199	0.999449
Cmtm3	393.932	0.0433378	0.157395	0.275345	0.783051	0.999449
Dhrs3	98.7323	0.0432711	0.23553	0.183718	0.854235	0.999449
Edc3	294.669	0.0431566	0.169173	0.255104	0.798643	0.999449
1700009P17Rik	7.27492	0.043117	0.91574	0.0470843	0.962446	0.999449
Atp5d	1075.95	0.0430896	0.101537	0.424372	0.671295	0.996366
Paqr6	71.484	0.0430621	0.337756	0.127495	0.898549	0.999449
Med25	217.367	0.0429929	0.178632	0.240678	0.809804	0.999449
Sirt3	136.998	0.0429596	0.265622	0.161733	0.871516	0.999449
Sppl3	911.741	0.0429441	0.089829	0.478064	0.632604	0.996366
Snx24	170.936	0.0429265	0.185396	0.231539	0.816896	0.999449
Tmub1	82.7246	0.0429198	0.23648	0.181495	0.855979	0.999449
Vps4b	628.747	0.0429015	0.089259	0.480641	0.630772	0.996366
Vdac2	1322.27	0.0428857	0.0858168	0.499735	0.617261	0.996366
Rad51	272.505	0.0428666	0.140372	0.305378	0.760078	0.999449
Gosr2	865.973	0.0427563	0.0911533	0.469059	0.639027	0.996366
Gosr1	570.273	0.0426942	0.0939901	0.454241	0.649655	0.996366
Rtn4	3686.84	0.0426909	0.0866797	0.492513	0.622356	0.996366
Rtfdc1	485.781	0.0425318	0.0974745	0.436337	0.662592	0.996366
Ndufv1	783.223	0.0424652	0.0996827	0.426004	0.670105	0.996366
Zkscan7	88.3907	0.0424464	0.244516	0.173594	0.862185	0.999449
Zfp7	48.8806	0.0423828	0.409921	0.103393	0.917651	0.999449
Lgi2	6.40306	0.0423537	1.76136	0.024046	0.980816	0.999698
Sugp1	409.924	0.0423079	0.12202	0.34673	0.728794	0.996366
2010107E04Rik	449.574	0.0422333	0.179707	0.235011	0.8142	0.999449
Apba2	2276.77	0.0422101	0.106309	0.397049	0.691331	0.996366
Gtf2a2	348.115	0.042187	0.15408	0.273799	0.784239	0.999449
Rabif	266.312	0.0421829	0.140646	0.299923	0.764236	0.999449
Spg7	444.853	0.042144	0.118066	0.356953	0.721127	0.996366
Maml3	668.819	0.0421037	0.148723	0.283102	0.777099	0.999449
Osbpl6	455.279	0.0420732	0.21014	0.200215	0.841312	0.999449
Slc12a6	786.148	0.0420586	0.140855	0.298596	0.765248	0.999449
Tmem50b	404.781	0.0420493	0.146634	0.286764	0.774293	0.999449
Rpl23	2647.66	0.0420438	0.0996899	0.421746	0.67321	0.996366
Cndp2	453.194	0.0419453	0.118805	0.353061	0.724043	0.996366
Ndufs3	543.253	0.0419448	0.121833	0.344281	0.730635	0.996366
Ptch2	1095.71	0.0419436	0.0982042	0.427106	0.669302	0.996366
Mxi1	1290.89	0.0419077	0.0956553	0.438112	0.661305	0.996366
Tmsb15l	31.6725	0.041843	0.332182	0.125964	0.89976	0.999449
Polr2j	259.963	0.0418126	0.172853	0.241896	0.80886	0.999449
Sumo1	902.697	0.0418002	0.0825332	0.506465	0.61253	0.996366
Mrpl46	108.809	0.041786	0.188703	0.221438	0.824752	0.999449
St3gal2	636.422	0.0417829	0.126291	0.330847	0.74076	0.997137
As3mt	60.4197	0.0417689	0.290445	0.14381	0.885651	0.999449
Cstf2t	870.567	0.0417241	0.098334	0.42431	0.67134	0.996366
Rcan1	306.623	0.041704	0.142952	0.291734	0.77049	0.999449
Ntm	1181.37	0.0416097	0.160066	0.259953	0.7949	0.999449
Cers5	484.852	0.0415192	0.163215	0.254384	0.799199	0.999449
Stk36	132.963	0.0415063	0.272164	0.152505	0.878789	0.999449
Dnajc4	84.2018	0.0414328	0.211186	0.196191	0.84446	0.999449
Atoh8	13.1673	0.0414113	0.520262	0.0795969	0.936558	0.999449
Srp68	776.078	0.0413804	0.0846626	0.488768	0.625006	0.996366
Cnih4	396.903	0.0413569	0.12981	0.318596	0.750033	0.998295
Tubb5	16540.2	0.0413462	0.0956042	0.432472	0.665398	0.996366
Tmed9	786.491	0.0413198	0.107161	0.385586	0.699804	0.996366
Dnajb4	317.626	0.0412944	0.125249	0.329699	0.741627	0.997137
Pcnxl3	812.355	0.0412398	0.165428	0.249291	0.803135	0.999449
Ndnl2	224.426	0.0412073	0.150521	0.273764	0.784266	0.999449
Slc6a15	358.195	0.0411889	0.183622	0.224314	0.822513	0.999449
Rab7	1959.04	0.0411522	0.0733456	0.561072	0.574748	0.994855
Ncor2	8686.01	0.0411095	0.131096	0.313583	0.753837	0.99877
Prkab1	266.399	0.0411094	0.159809	0.257241	0.796993	0.999449
Ankrd44	307.469	0.0410712	0.197587	0.207864	0.835335	0.999449
Rasgrp1	109.616	0.0409784	0.264828	0.154736	0.87703	0.999449
Apba1	916.354	0.0409723	0.1606	0.255119	0.798631	0.999449
Ddn	8.53641	0.0407402	0.868016	0.0469348	0.962565	0.999449
Rgs3	162.754	0.0407191	0.225162	0.180844	0.85649	0.999449
Cdc42ep1	249.311	0.0406447	0.183326	0.221707	0.824542	0.999449
Qdpr	721.898	0.0406351	0.152514	0.266435	0.789904	0.999449
Zfp575	65.075	0.0406317	0.278611	0.145836	0.884051	0.999449
Mlf2	1940.11	0.0406282	0.100986	0.402317	0.687451	0.996366
Mdfi	59.5541	0.0405989	0.281739	0.144101	0.885421	0.999449
Reep3	1447.14	0.0405792	0.0962738	0.421498	0.673392	0.996366
Pbx3	790.392	0.0405536	0.173121	0.23425	0.814791	0.999449
Tor1aip1	582.191	0.040549	0.161617	0.250896	0.801894	0.999449
Max	665.703	0.0405128	0.096494	0.419848	0.674597	0.996366
Rnft2	390.826	0.0404922	0.183311	0.220894	0.825175	0.999449
Gins1	167.953	0.0404459	0.17529	0.230737	0.817519	0.999449
Gpn2	113.918	0.0404394	0.233866	0.172917	0.862717	0.999449
Synm	161.775	0.0404225	0.27602	0.146448	0.883568	0.999449
Ndufb7	346.566	0.0403521	0.145171	0.277963	0.781041	0.999449
Mrps23	290.342	0.0403344	0.158243	0.254888	0.798809	0.999449
Mgat3	958.863	0.0403262	0.136899	0.294568	0.768324	0.999449
Rab35	657.459	0.0403258	0.106316	0.3793	0.704465	0.996366
Snx9	271.169	0.0401866	0.138133	0.290928	0.771107	0.999449
Smg9	247.146	0.0401632	0.158269	0.253766	0.799676	0.999449
Ccdc115	243.987	0.0401579	0.159593	0.251626	0.80133	0.999449
Pnrc1	801.742	0.0401151	0.107873	0.371875	0.709986	0.996366
Mrpl43	291.996	0.0401095	0.12971	0.309225	0.75715	0.999449
Prkd2	147.047	0.0401082	0.168727	0.237711	0.812106	0.999449
Bsdc1	546.071	0.0400753	0.103257	0.388113	0.697932	0.996366
Gltscr1l	634.624	0.0400439	0.0855936	0.467837	0.639901	0.996366
Emc1	626.522	0.0400205	0.0946948	0.422627	0.672568	0.996366
Syngr1	1327.86	0.040015	0.105832	0.378098	0.705358	0.996366
Inpp5b	366.408	0.0399252	0.146909	0.271768	0.785801	0.999449
Smcr8	537.087	0.0398622	0.11389	0.350006	0.726334	0.996366
Ndufb5	458.806	0.0398425	0.146128	0.272654	0.785119	0.999449
Iffo2	297.886	0.0398317	0.178096	0.223653	0.823028	0.999449
Zrsr1	122.615	0.039831	0.267517	0.148891	0.88164	0.999449
Vmn1r172	1.43835	0.039789	1.76253	0.0225749	0.981989	NA
Ero1l	351.813	0.0397638	0.130038	0.305786	0.759768	0.999449
Znrf1	1201.16	0.0397562	0.0828025	0.480133	0.631133	0.996366
Inpp5k	336.226	0.039742	0.1722	0.23079	0.817478	0.999449
Adrm1	605.63	0.0396741	0.102574	0.386785	0.698915	0.996366
Mrpl51	275.664	0.039621	0.127155	0.311595	0.755348	0.999243
Fbln1	273.05	0.0396198	0.143034	0.276997	0.781783	0.999449
Stk38	658.228	0.0395918	0.101967	0.388282	0.697808	0.996366
Pot1a	369.323	0.0395455	0.146205	0.27048	0.786791	0.999449
Nagpa	71.72	0.0395145	0.293662	0.134558	0.892962	0.999449
Eif3k	799.243	0.0395113	0.112291	0.351864	0.724941	0.996366
Zfand2a	302.66	0.0395081	0.144573	0.273275	0.784642	0.999449
Fam13b	575.358	0.0394292	0.1147	0.343759	0.731028	0.996366
Nudt10	169.073	0.0394153	0.176446	0.223385	0.823236	0.999449
Ogfod2	99.9768	0.0393835	0.192671	0.204408	0.838035	0.999449
Dda1	470.127	0.0393588	0.149969	0.262445	0.792978	0.999449
Zic1	13443.1	0.0393394	0.111274	0.353538	0.723685	0.996366
Snrk	1093.58	0.0392792	0.143217	0.274263	0.783883	0.999449
Eif4ebp2	2123.73	0.0392245	0.0911489	0.430334	0.666953	0.996366
Ptprr	267.256	0.0392045	0.307115	0.127654	0.898423	0.999449
Kdelr3	40.3474	0.0391843	0.32062	0.122214	0.902729	0.999449
Smim15	411.46	0.0391815	0.125118	0.313157	0.754161	0.99877
Zfp326	395.54	0.0391662	0.20358	0.192387	0.847439	0.999449
Gbas	595.796	0.0391477	0.106086	0.36902	0.712113	0.996366
Fbxo42	491.628	0.0391396	0.0995786	0.393052	0.694281	0.996366
Psmd3	1158.73	0.0390994	0.0690311	0.566403	0.57112	0.994729
Cacna1b	1066.39	0.0390903	0.254091	0.153844	0.877733	0.999449
Clpp	326.377	0.0390571	0.139405	0.280171	0.779347	0.999449
2310036O22Rik	739.046	0.039025	0.106217	0.367407	0.713315	0.996366
Zfp365	280.897	0.0390057	0.252687	0.154364	0.877323	0.999449
Eif4ebp1	90.0313	0.0389868	0.21894	0.178071	0.858667	0.999449
Ccdc51	69.3363	0.0389574	0.248921	0.156505	0.875635	0.999449
Zfr2	118.81	0.0388811	0.265168	0.146629	0.883425	0.999449
Coa5	625.188	0.0388619	0.105603	0.368	0.712873	0.996366
Ap2m1	2901.91	0.03882	0.0909664	0.426751	0.669561	0.996366
Pank4	237.437	0.0388153	0.182596	0.212575	0.831658	0.999449
Nalcn	813.626	0.0387972	0.101107	0.383725	0.701182	0.996366
Stk40	395.399	0.0387567	0.12056	0.321472	0.747853	0.997897
Elfn1	86.1851	0.0387538	0.234021	0.1656	0.868472	0.999449
Net1	567.926	0.0387099	0.167959	0.230472	0.817725	0.999449
Sppl2b	317.621	0.0386866	0.160674	0.240777	0.809728	0.999449
Slain1	459.275	0.0386094	0.160079	0.24119	0.809408	0.999449
Bpnt1	348.394	0.0385951	0.15428	0.250162	0.802462	0.999449
Wdr77	622.284	0.0385225	0.0975822	0.39477	0.693013	0.996366
Ube2j1	817.386	0.0384803	0.117348	0.327916	0.742976	0.997137
Hprt	593.616	0.0383902	0.11742	0.326948	0.743707	0.997532
Fra10ac1	120.804	0.0382232	0.202268	0.188973	0.850114	0.999449
Sdhc	867.483	0.0382228	0.0782226	0.488642	0.625095	0.996366
Atg12	650.71	0.0382123	0.103049	0.370816	0.710775	0.996366
Oser1	315.587	0.0381933	0.149378	0.255682	0.798196	0.999449
Usb1	161.94	0.0381167	0.183488	0.207734	0.835437	0.999449
Gna13	1312.63	0.038096	0.136016	0.280084	0.779413	0.999449
Cdt1	409.969	0.038073	0.132771	0.286757	0.774298	0.999449
Ccny	793.715	0.0380577	0.0981242	0.387852	0.698125	0.996366
Mblac1	46.7632	0.0380506	0.302431	0.125816	0.899878	0.999449
Hsdl2	454.481	0.0380314	0.108026	0.352058	0.724795	0.996366
Mettl8	186.035	0.0379123	0.155698	0.243499	0.807619	0.999449
N6amt1	137.839	0.0378496	0.179235	0.211173	0.832752	0.999449
Edem2	217.692	0.0378389	0.140779	0.268783	0.788097	0.999449
Wfs1	167.86	0.037828	0.16904	0.223781	0.822928	0.999449
Tor1a	190.471	0.0377941	0.18603	0.203162	0.839009	0.999449
Slc4a4	4033.92	0.0377845	0.111036	0.340291	0.733637	0.9967
Fus	3098.71	0.0377679	0.129688	0.291222	0.770881	0.999449
Bms1	814.364	0.0377566	0.119854	0.31502	0.752746	0.99877
Kcnab3	93.4899	0.0377238	0.287923	0.13102	0.895759	0.999449
Tiam2	49.8697	0.0376747	0.334973	0.112471	0.91045	0.999449
Rassf7	20.0524	0.0376148	0.528553	0.0711655	0.943266	0.999449
Csnk1e	1697.49	0.0376013	0.0773671	0.486011	0.626959	0.996366
Gabbr1	3313.62	0.0375963	0.103518	0.363185	0.716466	0.996366
Ap4b1	206.778	0.0375757	0.154311	0.243506	0.807613	0.999449
Chchd5	107.643	0.037509	0.218413	0.171734	0.863647	0.999449
Utp15	480.173	0.0374878	0.108944	0.344101	0.73077	0.996366
Vmn2r86	16.8186	0.0374565	0.555772	0.0673954	0.946267	0.999449
Map3k9	80.7607	0.037453	0.252015	0.148614	0.881858	0.999449
Ccdc126	63.4534	0.03736	0.25681	0.145477	0.884334	0.999449
Ppp1r14c	889.336	0.0373443	0.205642	0.181599	0.855897	0.999449
Twist1	7.47277	0.0373294	0.771688	0.0483737	0.961418	0.999449
Taf1a	112.886	0.0373134	0.199362	0.187164	0.851532	0.999449
Man1b1	832.958	0.0373086	0.0789585	0.472509	0.636564	0.996366
Tm2d2	319.385	0.0372981	0.121906	0.305957	0.759638	0.999449
Prox2	11.5103	0.0372895	0.533915	0.0698417	0.94432	0.999449
Dcaf12	829.946	0.0372264	0.0819238	0.454403	0.649539	0.996366
Tomm22	473.757	0.0372027	0.127676	0.291383	0.770758	0.999449
Dgcr2	1506.85	0.037193	0.100092	0.371589	0.710199	0.996366
Zbtb34	300.079	0.0371685	0.153658	0.241891	0.808864	0.999449
Tvp23b	152.472	0.037078	0.18721	0.198056	0.843001	0.999449
Psma3	527.219	0.0369849	0.326104	0.113414	0.909702	0.999449
Actg1	17168.7	0.036965	0.0942363	0.392258	0.694867	0.996366
Rasgrp2	71.8275	0.0369574	0.487584	0.0757969	0.939581	0.999449
Glyat	2.16606	0.0369324	1.4415	0.0256208	0.97956	NA
Rep15	46.0177	0.0367764	0.311072	0.118225	0.905889	0.999449
Acn9	91.0743	0.0367571	0.246051	0.149388	0.881247	0.999449
Timp2	810.747	0.036714	0.184208	0.199307	0.842022	0.999449
Cpt1c	379.902	0.0366965	0.135895	0.270036	0.787132	0.999449
Lamtor4	127.298	0.0366639	0.187722	0.195309	0.845151	0.999449
Pcmtd1	617.473	0.0366268	0.115926	0.31595	0.75204	0.99877
Mcl1	1697.48	0.0366124	0.0943391	0.388094	0.697947	0.996366
Mthfd1l	304.349	0.0365365	0.127358	0.286879	0.774205	0.999449
Epb4.1l1	2641.72	0.0365071	0.146484	0.249222	0.803189	0.999449
Tuba4a	704.018	0.036405	0.25859	0.140782	0.888042	0.999449
Mrpl54	139.873	0.0364037	0.222794	0.163396	0.870206	0.999449
Gm5891	7.71443	0.036372	0.763496	0.0476387	0.962004	0.999449
Aimp2	209.004	0.0363083	0.183094	0.198304	0.842807	0.999449
Gas6	587.41	0.0362802	0.173322	0.209322	0.834196	0.999449
2300009A05Rik	48.149	0.0362798	0.332142	0.10923	0.91302	0.999449
Wfikkn2	21.0368	0.0362751	0.68886	0.0526596	0.958003	0.999449
Pcyt1a	770.423	0.0362544	0.118359	0.30631	0.759369	0.999449
Gli1	2243.92	0.0362106	0.104309	0.347147	0.728481	0.996366
Rbp1	26.6106	0.0361896	0.508622	0.0711523	0.943277	0.999449
Dazap1	1319.31	0.0361858	0.0817399	0.442695	0.657987	0.996366
Ate1	652.192	0.0361254	0.103658	0.348506	0.72746	0.996366
Gal3st3	173.732	0.0360953	0.212244	0.170066	0.864959	0.999449
Lace1	67.8124	0.0360521	0.259495	0.138932	0.889504	0.999449
1810026J23Rik	612.377	0.0360473	0.112152	0.321413	0.747897	0.997897
Gm10175	1166.72	0.0359968	0.129388	0.278209	0.780852	0.999449
Tex264	225.049	0.0359782	0.13449	0.267515	0.789073	0.999449
Serpinb1b	40.8242	0.0359735	0.550347	0.0653652	0.947883	0.999449
Tmx1	705.849	0.0359522	0.0910097	0.395037	0.692816	0.996366
Nova2	2345.22	0.0359429	0.131119	0.274124	0.783989	0.999449
Ccdc12	183.002	0.03591	0.153481	0.23397	0.815008	0.999449
Clptm1	655.444	0.0358713	0.155598	0.230538	0.817674	0.999449
Erbb2ip	2002.97	0.0358396	0.0815288	0.439594	0.660231	0.996366
Brpf1	1248.29	0.0358353	0.119613	0.299593	0.764488	0.999449
Crhr2	1.96865	0.0357817	2.44642	0.0146262	0.98833	NA
Bex2	980.878	0.0357027	0.100193	0.356339	0.721587	0.996366
Tmem91	55.4705	0.0356925	0.376521	0.0947955	0.924477	0.999449
Heca	712.213	0.0356693	0.115112	0.309867	0.756662	0.999387
Gss	168.548	0.0356206	0.184424	0.193146	0.846845	0.999449
Sdr39u1	88.0672	0.0355521	0.268501	0.13241	0.89466	0.999449
Pde4dip	3491.45	0.0355167	0.083928	0.42318	0.672164	0.996366
Gna11	1059.37	0.0355162	0.0930065	0.381868	0.70256	0.996366
Zfp212	321.879	0.0354662	0.148368	0.239043	0.811072	0.999449
Hgs	679.633	0.0354345	0.0947087	0.374142	0.708299	0.996366
Man2a1	594.733	0.0354226	0.169876	0.208521	0.834822	0.999449
Tmem251	105.953	0.0354001	0.206564	0.171376	0.863928	0.999449
Pomk	237.929	0.035347	0.174756	0.202265	0.839709	0.999449
Gtf2ird1	417.927	0.0352827	0.135352	0.260674	0.794344	0.999449
Map6d1	302.966	0.0351847	0.204221	0.172288	0.863211	0.999449
Mdga1	3283.19	0.0351538	0.137649	0.255387	0.798425	0.999449
Nfu1	201.196	0.0351173	0.136357	0.257539	0.796763	0.999449
Rbm8a	390.763	0.0350462	0.166981	0.209881	0.833761	0.999449
Ppip5k1	322.26	0.0350448	0.221192	0.158436	0.874113	0.999449
Phactr1	873.438	0.0349757	0.117005	0.298925	0.764997	0.999449
Lama2	300.2	0.0349512	0.181802	0.192248	0.847548	0.999449
Cyp11a1	122.483	0.0348931	0.274725	0.127011	0.898932	0.999449
Kif14	283.605	0.0348903	0.205912	0.169443	0.865448	0.999449
Slc1a5	155.726	0.034889	0.183682	0.189942	0.849355	0.999449
Metrnl	37.5232	0.0348749	0.358217	0.097357	0.922443	0.999449
Pja1	1111.26	0.0348723	0.103648	0.336451	0.736531	0.997137
Mprip	4369.03	0.0348516	0.0636936	0.547176	0.584258	0.99502
Scnm1	155.952	0.0348347	0.158892	0.219235	0.826467	0.999449
Elovl7	194.34	0.0348303	0.371763	0.0936896	0.925356	0.999449
Ndufs4	237.491	0.0347529	0.130997	0.265296	0.790781	0.999449
Ubac1	407.165	0.034731	0.113538	0.305898	0.759682	0.999449
Golga7	1016.04	0.0347082	0.131102	0.264742	0.791208	0.999449
Zc3h3	326.938	0.0346331	0.131279	0.263812	0.791925	0.999449
Errfi1	190.799	0.0346223	0.160788	0.215329	0.829511	0.999449
Cdk11b	999.879	0.0346128	0.106004	0.326522	0.74403	0.997532
Foxk1	679.089	0.0345879	0.108481	0.318837	0.74985	0.998295
Igf2r	441.647	0.0345715	0.129761	0.266424	0.789913	0.999449
Tesc	18.2017	0.0345622	0.476902	0.0724723	0.942226	0.999449
Ptrh2	263.129	0.034511	0.132238	0.260976	0.794111	0.999449
Ube2z	804.733	0.0345054	0.10634	0.324482	0.745573	0.997731
Vipas39	554.616	0.0344529	0.0920434	0.374311	0.708173	0.996366
Klhl15	192.799	0.034431	0.153443	0.22439	0.822454	0.999449
Fam58b	81.3939	0.0344092	0.211341	0.162814	0.870665	0.999449
Esco1	314.783	0.0343444	0.139398	0.246376	0.805391	0.999449
Spag8	12.5118	0.0343178	0.63226	0.054278	0.956714	0.999449
Ankrd12	788.06	0.0342483	0.141657	0.24177	0.808959	0.999449
Rxfp3	6.24422	0.0342412	0.836505	0.0409336	0.967349	0.999449
Zfp759	60.494	0.0341945	0.257115	0.132993	0.894199	0.999449
Zscan26	856.889	0.0341304	0.0881941	0.386992	0.698762	0.996366
Ctbp1	2099.54	0.0341089	0.0852768	0.399979	0.689172	0.996366
Mthfr	356.817	0.0340906	0.126327	0.269861	0.787267	0.999449
Nudt3	1993.62	0.0339567	0.0667537	0.508687	0.610971	0.996366
Srp14	430.06	0.0339477	0.107251	0.316525	0.751604	0.99877
Aldh1l2	325.472	0.0339403	0.153608	0.220954	0.825128	0.999449
Kcnip1	63.9335	0.0339102	0.427791	0.0792683	0.936819	0.999449
C5ar1	15.0736	0.033901	0.574048	0.0590561	0.952907	0.999449
Txndc16	779.986	0.0338888	0.0927328	0.365445	0.714779	0.996366
Ccdc148	17.5668	0.0338391	0.535886	0.063146	0.94965	0.999449
Tmcc1	470.161	0.0337704	0.126979	0.265953	0.790276	0.999449
Tbc1d1	466.07	0.0337571	0.189808	0.177849	0.858842	0.999449
Lias	273.58	0.0337346	0.120198	0.280659	0.778972	0.999449
Nmnat2	906.523	0.0336835	0.10261	0.328269	0.742708	0.997137
Ttyh3	3407.12	0.03366	0.0698646	0.481789	0.629956	0.996366
Rps5	4235.16	0.0336051	0.115655	0.290563	0.771385	0.999449
Tbpl1	760.133	0.0335884	0.107325	0.312958	0.754312	0.99877
Osbpl2	503.269	0.0335659	0.124828	0.268897	0.788009	0.999449
Gnb1	5364.24	0.0335377	0.0659427	0.508589	0.611041	0.996366
Acot8	31.3105	0.0335002	0.38305	0.0874566	0.930309	0.999449
Rnf115	562.955	0.0334841	0.103619	0.323148	0.746583	0.997827
Uqcr11	428.854	0.0334828	0.180463	0.185538	0.852807	0.999449
Nr1h2	434.746	0.0334824	0.0995357	0.336386	0.73658	0.997137
Zfp37	264.872	0.0334807	0.157697	0.21231	0.831865	0.999449
Zbtb38	321.339	0.0334306	0.153373	0.217969	0.827454	0.999449
Klc2	722.019	0.0334088	0.20538	0.162668	0.87078	0.999449
Hibch	172.735	0.0333699	0.159701	0.208952	0.834486	0.999449
Gse1	6597.17	0.0333023	0.115138	0.289237	0.7724	0.999449
Zbtb18	5640.96	0.033267	0.14567	0.228372	0.819357	0.999449
Dusp10	172.484	0.0332207	0.198586	0.167286	0.867145	0.999449
Donson	208.586	0.0331784	0.176491	0.187989	0.850885	0.999449
Abcc5	1115.96	0.0331104	0.0874304	0.378706	0.704906	0.996366
Copz1	745.736	0.0330789	0.099601	0.332114	0.739803	0.997137
Nek3	68.579	0.033072	0.234081	0.141284	0.887645	0.999449
Sorbs2	360.248	0.0330119	0.212037	0.155689	0.876278	0.999449
Ufl1	233.044	0.0329935	0.176843	0.186569	0.851999	0.999449
Mfi2	1.75602	0.0328393	1.72498	0.0190376	0.984811	NA
Tbc1d22b	286.794	0.0327661	0.139623	0.234675	0.814461	0.999449
Rnf185	322.572	0.0327581	0.125518	0.260983	0.794106	0.999449
Pdrg1	317.113	0.0327555	0.16034	0.204288	0.838128	0.999449
Tbc1d23	328.911	0.0327029	0.126701	0.258111	0.796321	0.999449
Chgb	1126.7	0.0326024	0.187075	0.174274	0.86165	0.999449
Ranbp9	536.204	0.0325945	0.109742	0.29701	0.766459	0.999449
Ecm2	53.0306	0.0325512	0.314248	0.103584	0.917499	0.999449
Glo1	492.592	0.032551	0.115512	0.281799	0.778098	0.999449
Churc1	154.289	0.0325154	0.17439	0.186452	0.85209	0.999449
Mrps18b	154.047	0.0324271	0.163284	0.198593	0.842581	0.999449
Eml1	695.429	0.032344	0.173123	0.186827	0.851796	0.999449
Foxn3	1314.46	0.0322981	0.122997	0.262591	0.792866	0.999449
Tmtc2	627.932	0.0322841	0.163237	0.197774	0.843222	0.999449
Mtmr3	1046.81	0.0322771	0.0907001	0.355866	0.721941	0.996366
Mkx	15.1082	0.032241	0.673105	0.047899	0.961797	0.999449
Zhx2	276.204	0.032222	0.158578	0.203194	0.838984	0.999449
Rps19bp1	124.836	0.0322018	0.21394	0.150518	0.880356	0.999449
Rpusd1	68.3901	0.0321646	0.337527	0.0952949	0.924081	0.999449
Atp11a	973.174	0.0321481	0.110053	0.292116	0.770198	0.999449
Pde8b	108.061	0.0321147	0.265493	0.120962	0.903721	0.999449
L2hgdh	217.898	0.0320789	0.1604	0.199993	0.841486	0.999449
Mospd2	256.768	0.0320781	0.130448	0.245908	0.805754	0.999449
Tm9sf1	353.396	0.0320376	0.124261	0.257825	0.796542	0.999449
Micu2	355.145	0.032027	0.13797	0.232131	0.816437	0.999449
Slc25a18	1051.93	0.0319775	0.100057	0.319592	0.749277	0.998276
Lgals1	343.668	0.0319412	0.145316	0.219805	0.826023	0.999449
Ube2q1	547.654	0.0319115	0.125916	0.253435	0.799932	0.999449
Pcyox1	1005.03	0.0318954	0.0922361	0.345802	0.729491	0.996366
B3galt6	184.054	0.0318943	0.195303	0.163306	0.870277	0.999449
Brox	992.633	0.031877	0.104412	0.305302	0.760136	0.999449
44627	873.358	0.0318287	0.105009	0.303103	0.761811	0.999449
Tbc1d31	156.09	0.0318062	0.196035	0.162247	0.871111	0.999449
Pex2	315.909	0.0317652	0.125378	0.253355	0.799994	0.999449
Ndufv3	340.371	0.0317482	0.150963	0.210305	0.83343	0.999449
Cwc27	242.117	0.031695	0.157229	0.201585	0.840241	0.999449
Sars2	151.459	0.0316809	0.158408	0.199996	0.841484	0.999449
Adamtsl1	48.8019	0.0316765	0.419646	0.0754837	0.93983	0.999449
Ranbp3	771.188	0.0316381	0.0959368	0.32978	0.741566	0.997137
Cog2	313.972	0.0316101	0.118705	0.266292	0.790015	0.999449
Gatsl2	1254.33	0.0315542	0.120906	0.260981	0.794107	0.999449
Katnal1	532.037	0.0315497	0.152212	0.207275	0.835795	0.999449
Sh3glb1	524.419	0.0315076	0.102043	0.308768	0.757498	0.999449
Dpf2	739.223	0.031495	0.100577	0.313142	0.754173	0.99877
Extl3	1140.91	0.0314839	0.0775413	0.406028	0.684722	0.996366
Isca2	114.924	0.0314796	0.187833	0.167594	0.866903	0.999449
Adck2	156.378	0.0314416	0.183685	0.171171	0.864089	0.999449
Pptc7	372.512	0.0314364	0.134649	0.23347	0.815396	0.999449
Tspan3	2091.55	0.0314214	0.0897463	0.350114	0.726253	0.996366
Wrap73	181.467	0.0313176	0.185772	0.16858	0.866127	0.999449
Cdkn2a	4.58986	0.0313141	0.921718	0.0339736	0.972898	0.999449
Rasgef1c	84.0261	0.0311965	0.452915	0.0688794	0.945086	0.999449
Ap1g2	10.3838	0.0311947	1.31718	0.0236829	0.981106	0.999698
Uncx	1280.25	0.0311938	0.101496	0.307339	0.758586	0.999449
Asnsd1	368.907	0.0311572	0.157688	0.197587	0.843368	0.999449
Dpagt1	154.709	0.0311474	0.170717	0.18245	0.855229	0.999449
Asah1	382.227	0.0311263	0.160964	0.193374	0.846666	0.999449
Mkrn2	391.066	0.031124	0.104833	0.296892	0.766549	0.999449
Tmod2	3385.93	0.0311214	0.0864628	0.35994	0.718892	0.996366
Akap1	493.075	0.0310975	0.0949888	0.32738	0.74338	0.997456
Rplp2	2000.83	0.0309314	0.11955	0.258731	0.795843	0.999449
Slc26a2	190.508	0.0308632	0.158134	0.195171	0.845259	0.999449
Jam3	509.625	0.0307853	0.162933	0.188944	0.850136	0.999449
Foxn2	789.563	0.0306849	0.133956	0.229067	0.818817	0.999449
Ipo9	1679.16	0.0306549	0.0916079	0.334631	0.737903	0.997137
Armcx4	1893.2	0.0306399	0.104549	0.293068	0.76947	0.999449
Atp6v0d1	1147.71	0.0306135	0.0914514	0.334751	0.737813	0.997137
Ift52	277.956	0.0305992	0.129675	0.235969	0.813456	0.999449
Nsmce4a	601.736	0.0304562	0.102207	0.297986	0.765714	0.999449
D19Bwg1357e	706.795	0.0304381	0.102475	0.297029	0.766445	0.999449
Fau	2177.16	0.0303592	0.123772	0.245284	0.806237	0.999449
Ppm1f	492.293	0.0303528	0.14185	0.213978	0.830564	0.999449
Galnt2	1166.54	0.0303452	0.084361	0.359706	0.719067	0.996366
Asap1	1006.46	0.0303283	0.104915	0.289074	0.772524	0.999449
Ndufc2	497.768	0.0303103	0.139242	0.217682	0.827677	0.999449
Tmub2	415.25	0.0303064	0.115033	0.263458	0.792197	0.999449
Mitf	103.566	0.0302822	0.206584	0.146586	0.883459	0.999449
Sdc2	377.026	0.0302627	0.124962	0.242175	0.808645	0.999449
Cntn1	2439.76	0.0302199	0.140235	0.215495	0.829381	0.999449
Marveld1	132.976	0.0302146	0.175358	0.172303	0.863199	0.999449
Ptpn5	152.752	0.0301734	0.384367	0.0785015	0.937429	0.999449
Hs6st1	575.28	0.0301571	0.101934	0.29585	0.767345	0.999449
H2afj	252.217	0.0300651	0.151761	0.198109	0.84296	0.999449
Tmem200c	145.404	0.0300387	0.161699	0.185769	0.852626	0.999449
Elmo2	1281.62	0.0300294	0.105508	0.284618	0.775937	0.999449
Sart1	845.145	0.0298958	0.118017	0.253317	0.800023	0.999449
Farp1	773.187	0.0298888	0.104006	0.287375	0.773825	0.999449
Gm10717	2.57495	0.029873	1.63391	0.0182832	0.985413	NA
B3galt4	32.1289	0.0298522	0.33846	0.0882001	0.929718	0.999449
8030462N17Rik	423.716	0.0298049	0.110698	0.269244	0.787742	0.999449
1110004F10Rik	1051.86	0.029752	0.103327	0.28794	0.773393	0.999449
Immp2l	10.7979	0.0297239	0.842215	0.0352925	0.971847	0.999449
Frrs1	7.7704	0.0296847	1.1452	0.0259209	0.97932	0.999698
Lmbr1	209.17	0.0296086	0.146152	0.202587	0.839458	0.999449
Fam178a	551.583	0.0295996	0.167057	0.177182	0.859365	0.999449
Pdgfra	1884.73	0.0295734	0.143945	0.205449	0.837222	0.999449
Ptpn11	2204.17	0.0295523	0.0728866	0.405457	0.685142	0.996366
Gm4791	9.8385	0.0294909	0.726692	0.0405823	0.967629	0.999449
Diap2	283.709	0.0294546	0.160051	0.184032	0.853988	0.999449
Cdk9	497.19	0.0293864	0.103267	0.284567	0.775976	0.999449
Wdpcp	138.233	0.0293854	0.166036	0.176983	0.859522	0.999449
2610034B18Rik	139.17	0.0293835	0.186246	0.157767	0.87464	0.999449
Tmem47	1559.01	0.0293507	0.10527	0.278815	0.780387	0.999449
Tbc1d14	942.396	0.029213	0.0963722	0.303127	0.761793	0.999449
Syn1	1189.61	0.0292005	0.180232	0.162016	0.871293	0.999449
Cdh18	101.021	0.0291987	0.248011	0.117732	0.90628	0.999449
Tdg	1525.15	0.0291539	0.189218	0.154076	0.87755	0.999449
Pfdn5	549.38	0.0291201	0.118266	0.246226	0.805507	0.999449
Tmem170b	887.36	0.0291181	0.10609	0.274466	0.783726	0.999449
Negr1	681.286	0.0290668	0.174027	0.167025	0.86735	0.999449
Sdf2	256.197	0.0289421	0.134709	0.21485	0.829884	0.999449
Sv2c	452.647	0.0289271	0.677116	0.0427211	0.965924	0.999449
Nfx1	1062.39	0.0288962	0.0930569	0.310522	0.756164	0.999243
Agbl3	32.3584	0.0288848	0.391971	0.0736913	0.941256	0.999449
Tmem158	78.8779	0.0288746	0.257486	0.112141	0.910712	0.999449
Klhl10	2.90639	0.0288591	1.28304	0.0224927	0.982055	0.999698
Fam53c	672.163	0.0288505	0.090931	0.317279	0.751032	0.998688
Ust	565.824	0.0288227	0.169224	0.170323	0.864757	0.999449
Fbxo25	214.628	0.0287085	0.148139	0.193794	0.846337	0.999449
Slc6a20b	17.0719	0.0285819	0.562193	0.05084	0.959453	0.999449
Kdm8	94.6313	0.028581	0.213019	0.134171	0.893267	0.999449
5730409E04Rik	205.358	0.0285733	0.271099	0.105398	0.91606	0.999449
Ywhah	2903.08	0.028552	0.124183	0.229919	0.818155	0.999449
Ankrd13b	605.51	0.0285027	0.137359	0.207506	0.835615	0.999449
Mapk1ip1	251.178	0.0284863	0.155363	0.183353	0.854521	0.999449
Ube2j2	469.294	0.0284506	0.164694	0.172749	0.862849	0.999449
Gspt1	1493.85	0.0283367	0.0788034	0.359587	0.719156	0.996366
Dpp3	374.336	0.0283241	0.117071	0.241939	0.808827	0.999449
Tspan7	1559.32	0.0283075	0.139848	0.202416	0.839591	0.999449
Gtpbp3	46.8013	0.0282809	0.326038	0.0867411	0.930877	0.999449
Cops7a	470.76	0.0282211	0.121122	0.232996	0.815765	0.999449
Mmp24	1842	0.0281278	0.204233	0.137724	0.890458	0.999449
Xab2	485.048	0.0280569	0.120586	0.232671	0.816017	0.999449
Smarca1	227.66	0.027957	0.156553	0.178578	0.858269	0.999449
Pnpla1	18.8823	0.0279479	0.636614	0.0439009	0.964983	0.999449
Lrrtm2	470.73	0.0279309	0.15286	0.182722	0.855016	0.999449
Gorasp2	674.069	0.0279291	0.103971	0.268624	0.788219	0.999449
Pigs	487.469	0.0277437	0.123047	0.225473	0.821611	0.999449
Oxsr1	870.686	0.02774	0.0812145	0.341565	0.732678	0.996366
Zxdc	287.35	0.0276764	0.117003	0.236544	0.81301	0.999449
Scn8a	2038.6	0.0276611	0.127734	0.216552	0.828558	0.999449
Zmym6	371.822	0.0276598	0.123759	0.223497	0.823149	0.999449
Rasl10b	645.06	0.0276509	0.174371	0.158575	0.874003	0.999449
Tspan12	344.872	0.0276508	0.127287	0.217232	0.828027	0.999449
Pm20d2	35.4293	0.0275948	0.416341	0.0662794	0.947155	0.999449
Prdx3	363.449	0.0275538	0.151197	0.182238	0.855396	0.999449
Ppp1r14b	1966.95	0.0275225	0.141822	0.194063	0.846126	0.999449
Kcnmb4	249.192	0.0274754	0.188648	0.145644	0.884202	0.999449
Nrxn1	2533.83	0.0274375	0.0980917	0.279713	0.779698	0.999449
Eif4ebp3	29.783	0.0273976	0.407329	0.0672615	0.946374	0.999449
Tmem209	388.284	0.0273742	0.135835	0.201526	0.840288	0.999449
Nell1	92.9211	0.0273573	0.338655	0.0807822	0.935615	0.999449
Eif1b	504.354	0.0273373	0.122147	0.223806	0.822908	0.999449
Rad52	62.9227	0.0272628	0.363661	0.0749677	0.94024	0.999449
Arhgef10l	856.774	0.0272049	0.146296	0.185958	0.852477	0.999449
Slc40a1	202.217	0.0271755	0.181716	0.149549	0.88112	0.999449
Ppp3r1	1748.45	0.0270716	0.117984	0.229452	0.818518	0.999449
Clcn7	469.82	0.0269772	0.11885	0.226985	0.820435	0.999449
Rps9	4665.78	0.0269329	0.121247	0.222133	0.82421	0.999449
Zfp580	212.284	0.0269174	0.212018	0.126958	0.898974	0.999449
Mcrs1	766.365	0.0269055	0.1353	0.198859	0.842373	0.999449
Kctd1	237.79	0.0268677	0.161979	0.165871	0.868258	0.999449
Scfd2	189.326	0.0268363	0.176684	0.151889	0.879275	0.999449
Snx19	500.345	0.0268207	0.110441	0.242849	0.808122	0.999449
Ccdc71	295.686	0.0267853	0.144	0.186008	0.852438	0.999449
Hcn1	427.635	0.0267638	0.153234	0.17466	0.861346	0.999449
Slfn3	2.98664	0.0267255	1.02978	0.0259526	0.979295	0.999698
Nr2e1	3.95804	0.0266852	1.01235	0.0263596	0.97897	0.999698
Adam12	135.981	0.0266687	0.229475	0.116216	0.907481	0.999449
Gtpbp10	297.891	0.0266594	0.169709	0.157089	0.875175	0.999449
Arhgef2	2027.18	0.0265974	0.0998081	0.266485	0.789866	0.999449
Tpk1	13.3428	0.026585	0.713181	0.0372766	0.970264	0.999449
Klhl23	672.988	0.0265834	0.114568	0.232031	0.816514	0.999449
1110058L19Rik	75.1991	0.0265607	0.258933	0.102577	0.918298	0.999449
2310061I04Rik	284.074	0.0265321	0.165518	0.160297	0.872647	0.999449
Mmp23	10.4723	0.0265294	0.690683	0.0384104	0.96936	0.999449
Gapdh	10703.5	0.0264728	0.0856477	0.309089	0.757253	0.999449
Slc12a4	603.19	0.0264343	0.140371	0.188318	0.850628	0.999449
Asic1	476.157	0.0263942	0.139984	0.188551	0.850444	0.999449
Ap5m1	439.166	0.0263637	0.124598	0.211589	0.832427	0.999449
Klf11	240.654	0.0263503	0.208699	0.12626	0.899526	0.999449
Klc4	137.278	0.0263079	0.5537	0.0475129	0.962104	0.999449
Fbxo31	413.67	0.0262626	0.144123	0.182224	0.855407	0.999449
Clec3b	30.1726	0.0262462	0.408256	0.0642887	0.94874	0.999449
Mob3b	262.164	0.0262162	0.261168	0.100381	0.920042	0.999449
Tmem106b	1375.16	0.0261862	0.1181	0.22173	0.824524	0.999449
Mum1	443.342	0.0261651	0.178072	0.146936	0.883183	0.999449
Rasa3	883.609	0.0261104	0.142211	0.183603	0.854325	0.999449
Cox5b	773.348	0.0260889	0.130953	0.199224	0.842088	0.999449
Abtb2	358.066	0.026088	0.123968	0.210441	0.833323	0.999449
Tmem25	161.493	0.0260637	0.165234	0.157738	0.874663	0.999449
Acot7	979.696	0.0260583	0.164502	0.158408	0.874136	0.999449
Brap	468.109	0.0259998	0.118356	0.219675	0.826125	0.999449
Id2	1382.24	0.0259771	0.141937	0.183018	0.854784	0.999449
Chrna1	47.9409	0.0259641	0.411222	0.0631389	0.949656	0.999449
Ramp2	192.373	0.0259502	0.161291	0.160891	0.872179	0.999449
Fchsd2	649.131	0.0258572	0.12192	0.212084	0.832041	0.999449
Tctex1d1	1.59229	0.0258541	2.48329	0.0104112	0.991693	NA
Diras1	344.912	0.0257968	0.206412	0.124977	0.900541	0.999449
Zfp12	334.256	0.0257774	0.213391	0.120799	0.90385	0.999449
Zfp787	206.212	0.0257676	0.148277	0.17378	0.862038	0.999449
5031439G07Rik	1311.29	0.0256982	0.189438	0.135655	0.892094	0.999449
Ercc2	398.068	0.0256965	0.103128	0.249171	0.803228	0.999449
Nprl2	117.057	0.0256721	0.201684	0.127289	0.898712	0.999449
Trappc10	867.152	0.0255874	0.114331	0.223801	0.822912	0.999449
Trmt61a	113.025	0.0255672	0.211897	0.120659	0.903961	0.999449
Itsn1	2183.62	0.0255546	0.132082	0.193475	0.846587	0.999449
Actr8	448.303	0.0255536	0.140198	0.182268	0.855372	0.999449
Exosc2	215.667	0.0255383	0.151012	0.169115	0.865706	0.999449
Ipo4	688.163	0.0255101	0.102328	0.249297	0.803131	0.999449
Tex261	537.099	0.0254088	0.0998902	0.254368	0.799212	0.999449
Atg7	240.544	0.0253883	0.196019	0.12952	0.896946	0.999449
Sobp	1212.97	0.0253773	0.128942	0.196812	0.843974	0.999449
Katna1	212.693	0.0253334	0.157247	0.161106	0.87201	0.999449
Agl	517.325	0.0252814	0.13417	0.188428	0.850541	0.999449
Cacng8	120.826	0.0252716	0.177392	0.142462	0.886715	0.999449
Rpp30	154.541	0.0252405	0.168915	0.149427	0.881217	0.999449
Adam10	1679.08	0.0252149	0.0889852	0.283361	0.7769	0.999449
Csnk1d	1543.06	0.0252012	0.0660141	0.381754	0.702644	0.996366
Ccl11	4.14238	0.025187	0.983762	0.0256028	0.979574	0.999698
Them4	174.401	0.0250133	0.154465	0.161935	0.871357	0.999449
Fermt2	971.963	0.0250107	0.0799217	0.31294	0.754326	0.99877
Nhlh2	149.46	0.0249688	0.231891	0.107675	0.914254	0.999449
Vps18	345.726	0.0249632	0.147515	0.169225	0.86562	0.999449
Vps39	785.629	0.0249186	0.0910809	0.273587	0.784402	0.999449
6330409D20Rik	14.2305	0.0249036	0.551433	0.0451617	0.963978	0.999449
Rps3	4775.92	0.0249029	0.106648	0.233506	0.815369	0.999449
Rel	87.7008	0.0247817	0.293693	0.0843797	0.932755	0.999449
4930402H24Rik	1524.68	0.0247103	0.136433	0.181116	0.856276	0.999449
Elof1	314.435	0.0246809	0.150433	0.164066	0.869679	0.999449
P2rx6	19.6677	0.0246736	0.452379	0.0545417	0.956504	0.999449
Spata6	34.5857	0.0246581	0.52602	0.0468768	0.962611	0.999449
Sfrp1	4633.24	0.0246477	0.10737	0.229559	0.818435	0.999449
Cdip1	949.805	0.0246084	0.17389	0.141517	0.887462	0.999449
Plxna3	1190.83	0.0246047	0.132924	0.185103	0.853148	0.999449
Rnf170	290.136	0.024578	0.142877	0.172023	0.86342	0.999449
Zfp706	1924.27	0.0245691	0.0802756	0.306059	0.75956	0.999449
Ska2	646.853	0.0245146	0.127301	0.192573	0.847294	0.999449
Caap1	166.541	0.0244753	0.205328	0.119201	0.905116	0.999449
Skap2	35.9724	0.02447	0.432541	0.0565728	0.954886	0.999449
Hist3h2a	470.781	0.0244589	0.127055	0.192506	0.847346	0.999449
Mrpl28	398.205	0.0243881	0.113586	0.21471	0.829993	0.999449
Atp13a4	207.538	0.0243779	0.180436	0.135105	0.892529	0.999449
Zfp169	165.842	0.0243703	0.284825	0.0855626	0.931814	0.999449
Wdr34	180.926	0.0243685	0.180649	0.134894	0.892696	0.999449
Ehbp1	805.999	0.0243664	0.116436	0.209268	0.834239	0.999449
Snrpn	2304.68	0.0243661	0.140281	0.173695	0.862105	0.999449
Slc25a44	522.922	0.0243269	0.126126	0.192878	0.847054	0.999449
Arel1	931.282	0.0243048	0.125614	0.193488	0.846577	0.999449
Acadvl	473.078	0.0243011	0.118262	0.205484	0.837194	0.999449
Amdhd2	110.79	0.0242985	0.191045	0.127188	0.898792	0.999449
Calm2	5275.88	0.024286	0.0944354	0.257171	0.797047	0.999449
Crem	88.9257	0.0242857	0.273817	0.0886931	0.929326	0.999449
Taf9b	143.107	0.0242821	0.169501	0.143256	0.886088	0.999449
Frmd6	147.72	0.0242163	0.175561	0.137937	0.89029	0.999449
Gpr68	98.1988	0.0241962	0.215721	0.112164	0.910693	0.999449
Hbegf	130.821	0.0241804	0.19008	0.127211	0.898773	0.999449
Ifnar2	179.414	0.0241445	0.198921	0.121377	0.903392	0.999449
Bphl	117.414	0.0241091	0.240746	0.100143	0.920231	0.999449
Txndc9	585.932	0.0240652	0.137197	0.175406	0.86076	0.999449
Map3k2	635.465	0.0239894	0.111671	0.214823	0.829905	0.999449
Klf16	228.945	0.0239814	0.167311	0.143334	0.886026	0.999449
Ppp1r2	930.406	0.0239632	0.09992	0.239824	0.810467	0.999449
Ankrd46	876.016	0.0238764	0.121363	0.196735	0.844035	0.999449
Zc3h12d	2.78609	0.0238648	1.14464	0.0208492	0.983366	0.999698
Slc38a9	365.134	0.023836	0.122501	0.194579	0.845723	0.999449
Syvn1	470.473	0.0238331	0.112813	0.211263	0.832682	0.999449
Klhdc8b	81.859	0.0237808	0.253606	0.0937709	0.925291	0.999449
Zfand5	1478.79	0.0237745	0.0894819	0.265691	0.790478	0.999449
Ptgis	12.2045	0.0237078	0.621077	0.0381721	0.96955	0.999449
Crlf3	297.666	0.023639	0.123527	0.191367	0.848238	0.999449
Pdzd4	697.761	0.0236084	0.142865	0.16525	0.868748	0.999449
Cntn2	6268.38	0.0235777	0.185891	0.126836	0.89907	0.999449
Rfx2	66.833	0.0235516	0.244946	0.0961502	0.923401	0.999449
Tgm3	2.59497	0.0235034	1.37986	0.0170332	0.98641	NA
Mapk8ip2	1482.97	0.0234788	0.140606	0.166983	0.867384	0.999449
Eif3j1	668.42	0.0234746	0.105306	0.222918	0.8236	0.999449
Thap1	109.917	0.0234617	0.18446	0.127192	0.898789	0.999449
Zcchc10	71.8908	0.0234232	0.236214	0.0991609	0.92101	0.999449
Mbtps1	1263.89	0.0234139	0.104737	0.223548	0.823109	0.999449
Rnf217	357.864	0.0234097	0.13283	0.176238	0.860107	0.999449
Gle1	599.173	0.023402	0.105985	0.220805	0.825244	0.999449
Pik3ca	1482.15	0.0233923	0.0770007	0.303793	0.761286	0.999449
Slc35g1	82.9696	0.0233329	0.213182	0.10945	0.912845	0.999449
Pofut2	309.86	0.0233218	0.121837	0.191418	0.848198	0.999449
Gprc5b	1452.74	0.0233048	0.102554	0.227244	0.820234	0.999449
Gnai2	3543.86	0.0232251	0.116114	0.200021	0.841464	0.999449
Podxl	333.529	0.0231758	0.129002	0.179654	0.857424	0.999449
Zfp697	146.846	0.023147	0.233705	0.0990438	0.921103	0.999449
Sptlc1	323.338	0.023143	0.11836	0.195531	0.844977	0.999449
Spta1	2.80189	0.0230928	1.06121	0.0217609	0.982639	0.999698
Ndufa13	528.466	0.0230836	0.136237	0.169437	0.865453	0.999449
Letm1	619.139	0.0230754	0.10122	0.227972	0.819668	0.999449
Dennd1a	550.387	0.023012	0.129118	0.178225	0.858546	0.999449
Prmt1	507.305	0.0230068	0.112346	0.204786	0.837739	0.999449
Dffa	234.755	0.022892	0.142897	0.160199	0.872725	0.999449
Fam53b	1213.94	0.0228849	0.118293	0.19346	0.846599	0.999449
Lhfpl4	867.77	0.0228716	0.119132	0.191985	0.847754	0.999449
Glrx5	289.424	0.0228355	0.140019	0.163089	0.870449	0.999449
Mgat4b	723.11	0.0227813	0.108389	0.210181	0.833527	0.999449
Plscr2	56.9635	0.0227037	0.308829	0.0735155	0.941396	0.999449
Tax1bp3	247.064	0.0226636	0.155611	0.145643	0.884203	0.999449
Lman2	871.293	0.022658	0.0798548	0.283741	0.776609	0.999449
Bap1	1127.39	0.0226506	0.0867832	0.261002	0.794091	0.999449
Oprl1	127.645	0.0226336	0.395017	0.0572977	0.954308	0.999449
Anapc16	309.99	0.0226109	0.16532	0.136771	0.891212	0.999449
Il1rapl1	84.2249	0.0225713	0.308762	0.0731026	0.941724	0.999449
Atg4c	261.456	0.022486	0.156826	0.143382	0.885988	0.999449
Dnm3	709.692	0.0224529	0.152736	0.147005	0.883128	0.999449
Srp54b	1217.56	0.0224517	0.0898468	0.249889	0.802673	0.999449
Nat9	68.5632	0.0224159	0.259566	0.0863591	0.931181	0.999449
Ap3s2	802.422	0.0223577	0.0805867	0.277437	0.781445	0.999449
Slc25a36	1336.05	0.0223385	0.101737	0.219572	0.826205	0.999449
Btbd2	570.97	0.0223352	0.107364	0.208032	0.835204	0.999449
Fam210b	1785.74	0.0223253	0.182481	0.122343	0.902627	0.999449
Syn3	141.96	0.022312	0.316078	0.0705901	0.943724	0.999449
Rnf44	1367.04	0.0223049	0.146788	0.151953	0.879224	0.999449
Eda	33.388	0.0222477	0.329969	0.0674238	0.946244	0.999449
Ebf4	49.09	0.0222032	0.297565	0.0746162	0.94052	0.999449
Cdo1	197.26	0.0221704	0.182909	0.12121	0.903525	0.999449
Nmrk2	5.8423	0.02214	0.963063	0.0229892	0.981659	0.999698
Ddt	191.952	0.0221345	0.149664	0.147895	0.882426	0.999449
Pef1	320.625	0.0221034	0.13362	0.165419	0.868614	0.999449
Col22a1	20.874	0.022103	0.947189	0.0233354	0.981383	0.999698
Smco4	94.5606	0.0220083	0.237514	0.0926613	0.926173	0.999449
Sgk3	111.519	0.0219923	0.186539	0.117896	0.90615	0.999449
Ddx51	274.334	0.0218965	0.14054	0.155803	0.876188	0.999449
Edc4	922.722	0.0218959	0.11799	0.185574	0.852779	0.999449
Phf12	940.16	0.0218574	0.120971	0.180683	0.856617	0.999449
Acad12	49.0128	0.0218384	0.447544	0.048796	0.961082	0.999449
Mrpl45	297.034	0.0217903	0.140164	0.155463	0.876456	0.999449
3010026O09Rik	83.1012	0.0217823	0.219982	0.0990186	0.921124	0.999449
Mcu	256.424	0.0217769	0.145207	0.149972	0.880787	0.999449
Ppp6r1	1224.61	0.0217277	0.0884632	0.245613	0.805981	0.999449
Klhl24	2032.27	0.0217133	0.0986289	0.220152	0.825753	0.999449
5830415F09Rik	32.0229	0.021672	0.507716	0.0426853	0.965952	0.999449
Snx13	664.439	0.0216141	0.117854	0.183398	0.854486	0.999449
Neurod6	249.626	0.0215999	0.178481	0.12102	0.903675	0.999449
Pus10	247.809	0.0215207	0.156275	0.137711	0.890469	0.999449
Numbl	661.365	0.021493	0.131946	0.162892	0.870603	0.999449
Fbln7	42.9311	0.0214549	0.337322	0.0636037	0.949286	0.999449
Bnip3l	1529.81	0.0214454	0.0961508	0.223039	0.823505	0.999449
Zdhhc2	466.154	0.0214331	0.120128	0.178419	0.858394	0.999449
Cnr1	1807.59	0.0214139	0.136444	0.156943	0.875289	0.999449
Mrps2	353.78	0.0214084	0.135859	0.157578	0.874789	0.999449
Pde1c	2647.11	0.0213737	0.117954	0.181203	0.856208	0.999449
Kcna3	28.5869	0.0213266	0.443684	0.048067	0.961663	0.999449
Tmprss13	5.69464	0.0212781	0.906932	0.0234617	0.981282	0.999698
Fbxl6	145.035	0.0212761	0.200729	0.105994	0.915587	0.999449
Fbxw8	1122.19	0.0212535	0.0796675	0.266777	0.789641	0.999449
Gadd45gip1	180.024	0.0211869	0.184833	0.114627	0.908741	0.999449
Cep41	94.0113	0.0211743	0.380852	0.0555972	0.955663	0.999449
Lzts3	389.63	0.0210769	0.161569	0.130451	0.896209	0.999449
Txnrd1	1156.55	0.0210623	0.132608	0.158831	0.873802	0.999449
Sfxn2	115.147	0.0210508	0.192366	0.109431	0.91286	0.999449
Foxj1	97.1165	0.0210385	0.336621	0.0624992	0.950165	0.999449
Fam168b	3741.01	0.0209927	0.0777672	0.269943	0.787204	0.999449
Zcchc14	1989.13	0.0209821	0.106512	0.196993	0.843833	0.999449
Ctdnep1	700.329	0.0209325	0.100214	0.208879	0.834543	0.999449
Adamts14	593.401	0.0209291	0.165538	0.126431	0.899391	0.999449
Slc25a26	57.6983	0.0208787	0.267379	0.0780868	0.937759	0.999449
Noc4l	269.738	0.0208446	0.147394	0.141421	0.887538	0.999449
Acvr2a	562.752	0.0207963	0.102302	0.203283	0.838914	0.999449
Galc	359.36	0.0206295	0.120769	0.170818	0.864367	0.999449
Cnst	562.255	0.0205917	0.117122	0.175814	0.86044	0.999449
Phactr3	491.792	0.0205739	0.129511	0.158857	0.873781	0.999449
Dag1	1943.76	0.0205316	0.133551	0.153736	0.877818	0.999449
Foxo3	1265.51	0.0205265	0.120863	0.169833	0.865142	0.999449
Gm20826	49.1772	0.0205083	0.451606	0.045412	0.963779	0.999449
Tmem127	963.412	0.0205007	0.119731	0.171223	0.864049	0.999449
Hdac8	138.525	0.0204862	0.188386	0.108746	0.913404	0.999449
Cdk16	2100.63	0.0204507	0.0855045	0.239177	0.810968	0.999449
Spdya	22.3983	0.0204337	0.480307	0.042543	0.966066	0.999449
Chmp1a	651.715	0.020392	0.0967113	0.210855	0.833001	0.999449
Tex2	359.712	0.0203723	0.157397	0.129433	0.897015	0.999449
Mcee	52.6283	0.0203582	0.274297	0.0742195	0.940836	0.999449
Zdhhc20	781.84	0.0203556	0.127355	0.159834	0.873012	0.999449
Atp1b1	3381.75	0.0203522	0.223464	0.0910759	0.927432	0.999449
Zcrb1	313.432	0.0203196	0.190455	0.10669	0.915035	0.999449
Gng12	1134.27	0.020311	0.0830718	0.2445	0.806844	0.999449
PCDHGB6	5135.49	0.0203076	0.12841	0.158147	0.874341	0.999449
Ttc23	61.9149	0.0202817	0.403262	0.050294	0.959888	0.999449
Fbxl12	188.566	0.020262	0.22348	0.0906657	0.927758	0.999449
Mrpl22	100.147	0.0202577	0.2061	0.0982904	0.921702	0.999449
Tmem43	418.319	0.0202492	0.111959	0.180863	0.856475	0.999449
Haus5	283.988	0.0202014	0.155826	0.12964	0.896851	0.999449
Rrbp1	1042.44	0.0201289	0.156162	0.128897	0.897439	0.999449
Pafah1b3	258.246	0.0200323	0.154613	0.129564	0.896912	0.999449
Bax	279.508	0.0200175	0.156114	0.128224	0.897972	0.999449
Hcn3	195.377	0.0200166	0.146129	0.136979	0.891047	0.999449
Zbtb2	180.803	0.0200067	0.165093	0.121184	0.903545	0.999449
Gabre	19.1897	0.019986	0.725295	0.0275557	0.978017	0.99966
Dcakd	1228.51	0.0199814	0.120498	0.165824	0.868296	0.999449
Bche	103.016	0.0198407	0.209101	0.0948856	0.924406	0.999449
Edrf1	441.979	0.0197021	0.112129	0.17571	0.860522	0.999449
Ccnc	478.572	0.0196512	0.117958	0.166595	0.867689	0.999449
Map3k6	13.2965	0.0196296	0.554783	0.0353824	0.971775	0.999449
Syf2	381.074	0.0196159	0.129548	0.151418	0.879646	0.999449
4932438A13Rik	1557.4	0.0195966	0.0751848	0.260645	0.794366	0.999449
Nsmce2	232.345	0.0195947	0.200657	0.0976526	0.922208	0.999449
Coasy	316.544	0.0195852	0.123753	0.15826	0.874252	0.999449
Bloc1s3	98.1824	0.0195661	0.240136	0.0814792	0.935061	0.999449
Zfp217	267.656	0.0194666	0.18055	0.107818	0.91414	0.999449
Shkbp1	104.665	0.0194209	0.259482	0.0748447	0.940338	0.999449
Krt25	13.8442	0.0193705	0.663451	0.0291967	0.976708	0.99966
Cntn6	72.3588	0.0193415	0.400235	0.0483254	0.961457	0.999449
Tmem64	459.323	0.0193113	0.136458	0.141519	0.88746	0.999449
Bcl10	236.596	0.0193105	0.169886	0.113667	0.909501	0.999449
Nek9	1180.47	0.0193025	0.0997273	0.193553	0.846526	0.999449
Lrrc42	230.624	0.0191154	0.131399	0.145476	0.884335	0.999449
Yipf5	457.171	0.0190833	0.11691	0.163231	0.870337	0.999449
Fbxo32	608.183	0.0190492	0.151361	0.125852	0.899849	0.999449
Psmd10	148.885	0.0190069	0.183207	0.103745	0.917372	0.999449
Unc5c	868.999	0.0189829	0.197495	0.0961183	0.923427	0.999449
Pfn2	1791.09	0.0189484	0.102873	0.184192	0.853863	0.999449
Rab2a	2039.35	0.0189457	0.0858482	0.220688	0.825335	0.999449
Lin7b	27.7518	0.0188806	0.561231	0.0336414	0.973163	0.999449
Tes	45.3176	0.0188752	0.291391	0.0647761	0.948352	0.999449
Zfp74	231.358	0.0188645	0.169895	0.111036	0.911588	0.999449
Cnksr3	337.836	0.018858	0.188701	0.0999358	0.920395	0.999449
Pacs1	649.094	0.0188572	0.0965016	0.195408	0.845073	0.999449
B4galt5	446.911	0.0188548	0.151545	0.124417	0.900985	0.999449
Pebp1	2594.45	0.018822	0.0936236	0.201039	0.840668	0.999449
Fam132a	51.0391	0.0187798	0.288444	0.0651072	0.948089	0.999449
Dhrs7b	183.386	0.0187458	0.16948	0.110608	0.911927	0.999449
Atf4	957.795	0.0186773	0.0866351	0.215586	0.829311	0.999449
Hnrnpc	836.769	0.0186452	0.189128	0.0985853	0.921468	0.999449
Riok2	349.356	0.0186429	0.160226	0.116354	0.907372	0.999449
Gm3667	47.5229	0.0186342	0.34504	0.0540058	0.956931	0.999449
B3galnt1	275.935	0.0186049	0.138254	0.13457	0.892952	0.999449
Nhsl1	1000.64	0.0185802	0.136893	0.135728	0.892036	0.999449
Cript	340.353	0.0185491	0.133033	0.139433	0.889108	0.999449
Slc35e2	557.957	0.0185329	0.13676	0.135514	0.892205	0.999449
Srp54a	349.549	0.0185194	0.162838	0.113729	0.909453	0.999449
Syngr3	329.16	0.0184779	0.191081	0.0967016	0.922963	0.999449
Syn2	266.868	0.0184723	0.217307	0.0850056	0.932257	0.999449
Rgs4	253.632	0.0184701	0.252831	0.0730534	0.941764	0.999449
Basp1	5580.15	0.0184619	0.0790451	0.233561	0.815326	0.999449
Tcn2	214.515	0.0184445	0.13782	0.13383	0.893537	0.999449
Agtpbp1	949.805	0.0184232	0.123521	0.14915	0.881435	0.999449
Git2	1133.98	0.0183617	0.1052	0.174541	0.86144	0.999449
Duxbl1	142.06	0.0183463	0.387302	0.0473694	0.962219	0.999449
Spg20	567.109	0.0183206	0.0992071	0.18467	0.853488	0.999449
Plxna4	324.358	0.0181834	0.202838	0.089645	0.928569	0.999449
Actr2	2185.19	0.0181802	0.0763496	0.238117	0.81179	0.999449
Chd2	1256.55	0.0181314	0.104414	0.17365	0.862141	0.999449
Etfb	232.481	0.0181284	0.217006	0.083539	0.933423	0.999449
D3Ertd751e	150.361	0.0179904	0.229129	0.0785164	0.937417	0.999449
Svip	360.741	0.017966	0.146514	0.122623	0.902405	0.999449
Rab5a	1010.25	0.0179214	0.0819125	0.218787	0.826816	0.999449
Eif3h	1819.6	0.017912	0.0984397	0.181959	0.855615	0.999449
Spata2	989.804	0.0178507	0.0900692	0.198188	0.842898	0.999449
Rhot2	393.499	0.0177712	0.117488	0.15126	0.87977	0.999449
Lta4h	768.7	0.0177419	0.126888	0.139823	0.8888	0.999449
Pmp22	207.51	0.017601	0.165316	0.106469	0.91521	0.999449
Rfk	655.6	0.0175236	0.126027	0.139046	0.889414	0.999449
Ppp2r2c	5573.36	0.0174638	0.116033	0.150507	0.880365	0.999449
Traf4	720.925	0.0174351	0.134034	0.13008	0.896503	0.999449
Zfp764	81.1147	0.0173497	0.219013	0.0792176	0.93686	0.999449
Cyth2	247.355	0.0173339	0.143702	0.120624	0.903989	0.999449
Cog4	440.397	0.0173162	0.117885	0.146891	0.883218	0.999449
Fuom	46.8894	0.0173066	0.287915	0.0601099	0.952068	0.999449
Xylt2	561.534	0.0172479	0.106087	0.162582	0.870848	0.999449
Med29	120.178	0.0171973	0.180328	0.0953665	0.924024	0.999449
Plcb3	430.81	0.0171767	0.127293	0.134938	0.892661	0.999449
l7Rn6	172.453	0.0171467	0.243481	0.070423	0.943857	0.999449
Nkd2	41.1183	0.0171274	0.358997	0.047709	0.961948	0.999449
Tie1	141.63	0.0170481	0.186164	0.0915757	0.927035	0.999449
Fyco1	512.975	0.0170058	0.16914	0.100542	0.919914	0.999449
mt-Co3	38669.1	0.0170047	0.0970506	0.175214	0.860911	0.999449
Meis3	181.253	0.0169744	0.18407	0.0922169	0.926526	0.999449
Elavl3	5023.43	0.0169344	0.0877157	0.19306	0.846912	0.999449
Clasp2	2515.73	0.0169073	0.0800955	0.211089	0.832818	0.999449
Zbtb24	158.158	0.0168791	0.160492	0.105171	0.91624	0.999449
9430016H08Rik	168.885	0.0167793	0.17557	0.0955707	0.923862	0.999449
Rexo4	311.261	0.016757	0.124724	0.134352	0.893124	0.999449
Got1	698.109	0.0167049	0.222722	0.0750032	0.940212	0.999449
Carm1	801.092	0.0166206	0.0916397	0.181369	0.856078	0.999449
Actl6b	305.27	0.0166158	0.142442	0.116649	0.907138	0.999449
Cmya5	81.0654	0.0165941	0.338174	0.0490697	0.960864	0.999449
Med10	236.432	0.0165787	0.176042	0.0941746	0.92497	0.999449
Rps27rt	2725.14	0.0165757	0.152077	0.108996	0.913206	0.999449
Ssh2	829.179	0.0165752	0.107845	0.153695	0.87785	0.999449
Mrfap1	3627.02	0.0165524	0.0722848	0.228989	0.818878	0.999449
Celsr3	1142.46	0.0164496	0.169106	0.0972741	0.922509	0.999449
Maf1	775.584	0.0164036	0.114144	0.143709	0.88573	0.999449
1810030O07Rik	360.022	0.0163453	0.141607	0.115428	0.908106	0.999449
Psme1	405.639	0.0163352	0.129196	0.126437	0.899386	0.999449
Kcnk9	576.512	0.016335	0.263566	0.0619769	0.950581	0.999449
Sco1	134.703	0.0163248	0.191395	0.0852936	0.932028	0.999449
Abr	1919.61	0.0162749	0.119712	0.135951	0.89186	0.999449
Gfra1	211.375	0.0162439	0.311188	0.0521997	0.95837	0.999449
Fastk	253.409	0.0162364	0.189283	0.0857788	0.931642	0.999449
Thoc3	369.137	0.0162035	0.132181	0.122585	0.902436	0.999449
Mvk	190.428	0.0160024	0.194253	0.0823793	0.934345	0.999449
Rere	2582.78	0.0159031	0.114355	0.139068	0.889396	0.999449
2700089E24Rik	787.493	0.0158887	0.11219	0.141624	0.887377	0.999449
Lamc1	1280.3	0.0158837	0.078939	0.201215	0.840531	0.999449
Cd99l2	548.11	0.0158711	0.106973	0.148366	0.882054	0.999449
Rnf126	477.802	0.0158642	0.1181	0.134328	0.893143	0.999449
Tbc1d32	200.212	0.0158138	0.160908	0.0982788	0.921711	0.999449
Mtdh	1219.61	0.0157679	0.133805	0.117842	0.906193	0.999449
Nifk	394.611	0.0157553	0.123227	0.127856	0.898263	0.999449
Fam185a	92.5852	0.0157405	0.202879	0.0775857	0.938158	0.999449
Fgfrl1	259.62	0.0157333	0.153947	0.1022	0.918598	0.999449
Apba3	231.552	0.0157195	0.135769	0.115781	0.907826	0.999449
Mdm2	567.405	0.0156828	0.149285	0.105053	0.916333	0.999449
Vps37a	608.487	0.0156713	0.118449	0.132305	0.894743	0.999449
Ppt2	244.778	0.0156432	0.138234	0.113165	0.9099	0.999449
Tecr	1611.53	0.0156389	0.0997534	0.156776	0.875421	0.999449
Pusl1	114.518	0.0155933	0.194194	0.0802973	0.936001	0.999449
Ctbp2	960.499	0.0155857	0.11527	0.135211	0.892445	0.999449
Trim11	325.104	0.0155758	0.131599	0.118358	0.905784	0.999449
Crtac1	76.6954	0.0155301	0.444641	0.0349272	0.972138	0.999449
Lims1	983.509	0.0154867	0.108126	0.143228	0.88611	0.999449
Chst12	104.272	0.015458	0.219643	0.070378	0.943893	0.999449
Tfg	858.423	0.0154471	0.109662	0.140861	0.887979	0.999449
Cyfip2	1850.3	0.0154209	0.176488	0.0873767	0.930372	0.999449
Mrgprf	20.4515	0.0154207	0.42693	0.0361199	0.971187	0.999449
Igbp1	358.855	0.0154167	0.110016	0.140132	0.888556	0.999449
Kif26b	350.21	0.0153784	0.220058	0.0698834	0.944286	0.999449
Clrn1	12.7512	0.0153742	0.561511	0.0273801	0.978157	0.99966
Akt1	2817.86	0.0153396	0.074318	0.206404	0.836475	0.999449
Eef2	22803.7	0.0152867	0.0729111	0.209662	0.833932	0.999449
Cog3	362.835	0.015281	0.143521	0.106472	0.915208	0.999449
Napb	990.934	0.0152582	0.457523	0.0333496	0.973396	0.999451
Ccdc88c	905.624	0.0152496	0.162872	0.0936294	0.925404	0.999449
Lrig3	1112.29	0.0152322	0.158077	0.0963592	0.923235	0.999449
Nkiras2	356.205	0.0151516	0.123167	0.123016	0.902094	0.999449
Mat2b	519.288	0.0151167	0.107705	0.140352	0.888382	0.999449
Ndn	1232.55	0.0150974	0.167097	0.090351	0.928008	0.999449
Fkbp3	845.422	0.0150948	0.110988	0.136003	0.891819	0.999449
Bcl7b	215.637	0.0150007	0.180958	0.0828959	0.933934	0.999449
Cisd2	776.19	0.0149904	0.0846473	0.177093	0.859435	0.999449
Gm16286	644.409	0.0149622	0.0917792	0.163024	0.8705	0.999449
Ddhd1	386.297	0.0149495	0.127705	0.117063	0.90681	0.999449
Insl5	1.4294	0.0149053	2.09243	0.00712341	0.994316	NA
Hapln4	223.907	0.0148744	0.268173	0.0554658	0.955767	0.999449
Ngfr	579.723	0.0148712	0.148267	0.1003	0.920106	0.999449
Rpl36	1645.62	0.0148253	0.142744	0.103859	0.917281	0.999449
Clvs1	775.79	0.0147743	0.144265	0.102411	0.918431	0.999449
Dhx8	559.45	0.0147739	0.110959	0.133148	0.894077	0.999449
Clcc1	318.158	0.0147559	0.235205	0.0627363	0.949976	0.999449
Arid1b	927.974	0.0147092	0.102741	0.143167	0.886158	0.999449
Pex11b	197.512	0.014635	0.204601	0.0715295	0.942976	0.999449
Snx2	538.811	0.0146216	0.104099	0.140459	0.888298	0.999449
Mbd4	245.355	0.0145954	0.173737	0.0840085	0.93305	0.999449
Arpc4	312.488	0.0145948	0.131179	0.111258	0.911412	0.999449
Spc24	502.081	0.0145405	0.14713	0.0988276	0.921275	0.999449
Bola2	209.046	0.0145172	0.186614	0.0777925	0.937993	0.999449
E2f6	189.066	0.0144704	0.232704	0.0621839	0.950416	0.999449
Zfp955a	271.12	0.0144279	0.135156	0.10675	0.914987	0.999449
Pdcd6ip	965.279	0.0144066	0.11047	0.130412	0.89624	0.999449
Ttl	456.55	0.0143226	0.10016	0.142998	0.886292	0.999449
Gm7694	62.3211	0.0143148	0.248427	0.0576217	0.95405	0.999449
Ube3b	865.493	0.0142116	0.213092	0.0666923	0.946827	0.999449
Maneal	439.891	0.0142097	0.116487	0.121985	0.902911	0.999449
Fundc1	399.834	0.014182	0.106219	0.133517	0.893785	0.999449
Atcay	685.725	0.0140659	0.119244	0.117959	0.9061	0.999449
Ypel4	139.442	0.0140485	0.221443	0.0634406	0.949416	0.999449
A630081J09Rik	16.7514	0.0139826	1.3449	0.0103968	0.991705	0.999698
Aars	1765.94	0.0139018	0.0731535	0.190037	0.84928	0.999449
Rbx1	912.928	0.0138976	0.0841162	0.165219	0.868771	0.999449
Tbx15	19.6309	0.0138412	0.453074	0.0305496	0.975629	0.99966
Vars	1225.54	0.0138379	0.138583	0.0998532	0.920461	0.999449
Gnas	7062.77	0.0138335	0.0959424	0.144185	0.885354	0.999449
Pax6	2087.25	0.0137738	0.163039	0.0844816	0.932674	0.999449
Psmd4	823.24	0.013772	0.0859504	0.160232	0.872698	0.999449
Prrg4	18.8316	0.0137704	0.447271	0.0307876	0.975439	0.99966
Sfxn1	631.789	0.0137231	0.119824	0.114527	0.90882	0.999449
Rpl27a	1720.44	0.0136968	0.107492	0.127421	0.898607	0.999449
Dok6	357.755	0.0136804	0.180876	0.0756339	0.93971	0.999449
Arhgdig	66.5343	0.0136793	0.512799	0.0266757	0.978718	0.999698
Oprk1	12.451	0.0136528	0.845431	0.0161489	0.987116	0.999698
Rabl6	992.593	0.0135572	0.0819932	0.165345	0.868673	0.999449
Yipf3	398.307	0.0135228	0.139677	0.096815	0.922873	0.999449
Lrrc47	722.431	0.0135133	0.114705	0.117809	0.906219	0.999449
Fgfr3	475.101	0.0134794	0.20566	0.0655419	0.947743	0.999449
Bloc1s1	373.229	0.0134251	0.158942	0.0844656	0.932686	0.999449
Ankrd63	1.8827	0.0134149	2.11607	0.0063395	0.994942	NA
Zbtb5	431.838	0.0133585	0.12118	0.110237	0.912222	0.999449
Mif	913.927	0.0133538	0.133304	0.100176	0.920205	0.999449
Hist4h4	45.122	0.0133514	0.327806	0.0407294	0.967512	0.999449
Ttf2	331.308	0.0133511	0.12942	0.103161	0.917835	0.999449
Spata21	1.86249	0.0133245	1.82146	0.00731524	0.994163	NA
Exo5	153.817	0.0133013	0.201076	0.0661505	0.947258	0.999449
Rps6ka2	443.013	0.0132847	0.137758	0.0964349	0.923175	0.999449
Pelo	140.455	0.01328	0.178529	0.0743856	0.940704	0.999449
Eepd1	90.2761	0.0132744	0.2653	0.0500355	0.960094	0.999449
Reps1	597.29	0.0132199	0.101556	0.130173	0.89643	0.999449
Slitrk3	186.367	0.0131701	0.256685	0.0513086	0.95908	0.999449
Amfr	1377.67	0.0131699	0.0806616	0.163274	0.870303	0.999449
Ilk	894.104	0.0130464	0.0978765	0.133295	0.89396	0.999449
Pcnx	920.034	0.0130208	0.129651	0.10043	0.920003	0.999449
Stau2	647.408	0.0130173	0.163509	0.0796118	0.936546	0.999449
Ccdc167	307.139	0.0129769	0.210565	0.0616288	0.950858	0.999449
Ace2	17.1048	0.0129442	0.478173	0.02707	0.978404	0.999698
Kbtbd2	567.365	0.012913	0.0921576	0.140119	0.888566	0.999449
Sec31a	1051.51	0.0128465	0.136964	0.0937944	0.925272	0.999449
Kdm4a	1340.65	0.0128292	0.0815498	0.157318	0.874994	0.999449
Ndufs7	374.806	0.0125902	0.121074	0.103987	0.917179	0.999449
Zfp3	100.446	0.0125825	0.206413	0.0609579	0.951393	0.999449
Pi15	68.9899	0.0125715	0.27864	0.0451173	0.964014	0.999449
Ddx17	1988.26	0.0124929	0.13167	0.0948808	0.924409	0.999449
Dusp12	68.4675	0.0124576	0.251897	0.0494554	0.960556	0.999449
Magoh	353.632	0.0124202	0.128597	0.0965828	0.923058	0.999449
Akap2	463.027	0.012351	0.18584	0.0664604	0.947011	0.999449
Ormdl3	433.443	0.0122373	0.107095	0.114266	0.909027	0.999449
Ccng1	545.746	0.0122238	0.107201	0.114027	0.909216	0.999449
Glra2	112.815	0.0122117	0.261813	0.0466428	0.962798	0.999449
Ttc19	260.361	0.0121883	0.156299	0.0779805	0.937844	0.999449
Harbi1	117.507	0.012137	0.275596	0.0440392	0.964873	0.999449
Camsap1	887.964	0.0120857	0.154499	0.0782254	0.937649	0.999449
Nr6a1	39.0208	0.0118929	0.402078	0.0295787	0.976403	0.99966
Shfm1	447.275	0.0118742	0.143455	0.0827729	0.934032	0.999449
Rnf187	2745.52	0.0118285	0.0794954	0.148794	0.881716	0.999449
Msl3l2	89.3082	0.0118226	0.247078	0.0478499	0.961836	0.999449
Slc4a8	486.328	0.011775	0.1283	0.0917765	0.926876	0.999449
Cdc42	3203.98	0.0117502	0.0618498	0.18998	0.849325	0.999449
Clns1a	652.633	0.0117055	0.0897713	0.130393	0.896256	0.999449
E430018J23Rik	80.6501	0.0116924	0.221596	0.0527643	0.95792	0.999449
1810013L24Rik	525.314	0.0116659	0.123681	0.0943221	0.924853	0.999449
Lonp1	764.813	0.0116234	0.0811543	0.143226	0.886112	0.999449
Gpx7	80.8891	0.0116084	0.302597	0.0383627	0.969398	0.999449
Prr5	93.1724	0.0116021	0.23254	0.049893	0.960208	0.999449
Ddx23	1097.53	0.0115887	0.0982157	0.117993	0.906073	0.999449
Secisbp2	324.788	0.011574	0.131845	0.0877851	0.930047	0.999449
Prob1	102.409	0.0115193	0.225421	0.0511013	0.959245	0.999449
Nelfb	480.68	0.0114243	0.134556	0.0849033	0.932338	0.999449
Mageh1	243.956	0.0113976	0.151151	0.0754052	0.939892	0.999449
Fam135b	163.553	0.0113508	0.24995	0.0454125	0.963779	0.999449
Ssfa2	453.308	0.0113427	0.211534	0.0536212	0.957237	0.999449
Exosc9	230.285	0.0112795	0.164204	0.0686917	0.945235	0.999449
Lrp3	962.821	0.0112302	0.0742635	0.151221	0.879801	0.999449
Zfp839	101.105	0.0111894	0.307946	0.0363356	0.971015	0.999449
Zscan25	99.3877	0.0111477	0.225447	0.0494471	0.960563	0.999449
Entpd5	373.213	0.0111416	0.125938	0.0884686	0.929504	0.999449
Dst	6841.57	0.0111327	0.0980273	0.113568	0.909581	0.999449
Zfp2	304.225	0.0111313	0.136635	0.0814672	0.93507	0.999449
Rtn3	4463.09	0.0110535	0.117845	0.0937965	0.925271	0.999449
Chga	582.88	0.0110293	0.280121	0.0393733	0.968593	0.999449
Slc39a9	548.324	0.0109796	0.113057	0.0971154	0.922635	0.999449
Ndrg4	2878.88	0.0109769	0.210278	0.0522017	0.958368	0.999449
Efs	611.504	0.0109037	0.125476	0.0868987	0.930752	0.999449
Fam65a	551.572	0.010878	0.104117	0.104478	0.91679	0.999449
Asb1	412.658	0.0108431	0.16302	0.0665137	0.946969	0.999449
Pbdc1	253.831	0.0108118	0.185955	0.0581419	0.953636	0.999449
Wasl	968.913	0.0107943	0.0933084	0.115684	0.907903	0.999449
9030624G23Rik	35.5802	0.0107925	0.343308	0.0314369	0.974921	0.99966
Sphk2	260.537	0.0107759	0.150738	0.0714873	0.94301	0.999449
Ube2e1	574.536	0.0107631	0.105577	0.101946	0.9188	0.999449
Cuedc1	426.624	0.0107512	0.123296	0.087198	0.930514	0.999449
Mrpl30	422.628	0.0107113	0.127106	0.0842701	0.932842	0.999449
Bach1	566.806	0.0106897	0.092265	0.115858	0.907765	0.999449
Hivep2	1498.55	0.0106872	0.127567	0.0837769	0.933234	0.999449
Soga1	3422.97	0.010684	0.156034	0.0684721	0.94541	0.999449
Iffo1	128.625	0.0106578	0.218554	0.048765	0.961107	0.999449
Rbfox2	3448.85	0.0105855	0.0926679	0.114231	0.909055	0.999449
44810	403.656	0.0105745	0.124454	0.0849672	0.932287	0.999449
Zfp26	812.376	0.0105529	0.191242	0.055181	0.955994	0.999449
Myl12b	498.515	0.0105378	0.121752	0.0865512	0.931028	0.999449
Cyb561	82.3918	0.0105292	0.445164	0.0236525	0.98113	0.999698
Snx6	690.723	0.0105283	0.104709	0.100548	0.919909	0.999449
Cox6a2	2.39377	0.0104883	1.67278	0.00627	0.994997	NA
Bicd2	989.438	0.0104677	0.101049	0.10359	0.917494	0.999449
Rpl35a	1359.71	0.0104112	0.139222	0.0747811	0.940389	0.999449
Ppp2r1a	2903.54	0.0103789	0.0655849	0.158251	0.874259	0.999449
Prrc1	378.221	0.0103765	0.125734	0.0825274	0.934227	0.999449
Chn1	297.897	0.0103707	0.292711	0.0354297	0.971737	0.999449
Usp44	36.6088	0.0103546	0.360388	0.0287319	0.977078	0.99966
Cyth3	468.817	0.0103527	0.183858	0.0563084	0.955096	0.999449
Hgh1	112.371	0.0103401	0.192755	0.0536438	0.957219	0.999449
Hs1bp3	115.012	0.0103209	0.193449	0.0533521	0.957451	0.999449
Ttc21a	8.37299	0.0103043	0.977896	0.0105372	0.991593	0.999698
Calm1	6838.45	0.0103016	0.121769	0.0845994	0.93258	0.999449
Ppp6c	627.59	0.0102543	0.109237	0.0938722	0.925211	0.999449
Heatr6	406.48	0.0102265	0.114978	0.0889436	0.929127	0.999449
Wdr45b	605.862	0.0102101	0.106557	0.0958186	0.923665	0.999449
Usf1	593.055	0.0101453	0.104197	0.0973661	0.922436	0.999449
Cenpb	2413.25	0.0101364	0.0723923	0.14002	0.888644	0.999449
Loh12cr1	108.948	0.010132	0.195108	0.0519304	0.958584	0.999449
Ttc8	176.265	0.0101161	0.167431	0.0604192	0.951822	0.999449
Ciapin1	455.201	0.010092	0.153809	0.0656136	0.947685	0.999449
Usp4	981.608	0.0100788	0.0929258	0.108461	0.91363	0.999449
Fubp3	727.809	0.0100706	0.15392	0.0654274	0.947834	0.999449
Ephb2	1277.54	0.0100192	0.126412	0.0792583	0.936827	0.999449
Dmd	376.206	0.00997788	0.140897	0.070817	0.943543	0.999449
2610015P09Rik	108.388	0.00994443	0.251113	0.0396014	0.968411	0.999449
Ccdc184	70.4792	0.0099113	0.418742	0.0236692	0.981116	0.999698
Raph1	875.839	0.00989735	0.153393	0.0645229	0.948554	0.999449
Decr2	134.709	0.0098948	0.298621	0.033135	0.973567	0.999476
Csf2rb2	18.7504	0.00981476	0.474218	0.0206967	0.983488	0.999698
Hira	752.703	0.00980773	0.125879	0.0779137	0.937897	0.999449
Med13l	1058.03	0.00978308	0.133575	0.0732403	0.941615	0.999449
Zwint	2366.12	0.00976711	0.166756	0.0585711	0.953294	0.999449
Ttll1	215.695	0.00976304	0.157607	0.0619455	0.950606	0.999449
Snapc2	241.207	0.00973684	0.129674	0.0750871	0.940145	0.999449
Ern1	278.048	0.00971692	0.262868	0.036965	0.970513	0.999449
Mad2l2	440.678	0.00969745	0.128007	0.075757	0.939612	0.999449
Vps33a	696.272	0.00962367	0.106218	0.0906032	0.927808	0.999449
Clip3	4529.87	0.00959042	0.134742	0.0711759	0.943258	0.999449
Evx2	2.96542	0.00956233	1.11905	0.00854504	0.993182	0.999698
Mpv17l2	139.138	0.00950317	0.174194	0.0545552	0.956493	0.999449
Ccni	4129.51	0.00949181	0.0920563	0.103109	0.917877	0.999449
Hmgb1	7341.77	0.00946886	0.112028	0.0845225	0.932641	0.999449
Arhgap28	63.5738	0.0094424	0.278841	0.0338631	0.972986	0.999449
Dcbld1	121.813	0.00942753	0.208214	0.045278	0.963886	0.999449
Ubiad1	126.174	0.0094241	0.192962	0.0488392	0.961047	0.999449
Alk	30.6079	0.00937248	0.339413	0.0276138	0.97797	0.99966
Fndc3b	257.151	0.00925996	0.236818	0.0391016	0.968809	0.999449
Ttc27	210.85	0.00919488	0.196929	0.0466913	0.962759	0.999449
Slc1a3	7159.57	0.00919082	0.189208	0.0485752	0.961258	0.999449
Gpr183	7.95902	0.00916884	0.671695	0.0136503	0.989109	0.999698
Fmod	83.7827	0.00913905	0.269622	0.0338958	0.97296	0.999449
C330018D20Rik	109.334	0.00912531	0.238285	0.0382958	0.969452	0.999449
Fam117b	1047.32	0.00910086	0.11777	0.0772767	0.938403	0.999449
Robo1	468.564	0.00909013	0.215374	0.0422062	0.966334	0.999449
Slc10a7	126.592	0.00900444	0.23537	0.0382566	0.969483	0.999449
Ets1	316.96	0.00896118	0.143615	0.0623974	0.950246	0.999449
Rpl10a	1624.14	0.0088771	0.129915	0.0683301	0.945523	0.999449
Slc13a1	7.93491	0.00883545	1.02624	0.00860953	0.993131	0.999698
Sez6	986.088	0.00882864	0.214154	0.0412255	0.967116	0.999449
Trpv6	1.33771	0.00882452	2.53067	0.00348703	0.997218	NA
Pkia	1864.35	0.00881887	0.162366	0.0543149	0.956684	0.999449
Olig2	899.551	0.00877335	0.150151	0.0584301	0.953406	0.999449
Invs	201.746	0.00870726	0.16389	0.0531286	0.957629	0.999449
Fkbp14	98.2217	0.00858269	0.219978	0.0390161	0.968878	0.999449
Pcdhb2	18.5838	0.00856415	0.465565	0.0183952	0.985324	0.999698
Ralgds	1830.71	0.00856373	0.0799097	0.107168	0.914656	0.999449
Clic4	3037.68	0.00848268	0.0890331	0.0952756	0.924096	0.999449
Dyrk2	1049.57	0.0084757	0.0911891	0.0929464	0.925946	0.999449
AA986860	17.6457	0.00832091	0.577356	0.0144121	0.988501	0.999698
Cnot8	470.889	0.0082011	0.124417	0.0659162	0.947445	0.999449
Bet1l	132.969	0.00818503	0.199172	0.0410954	0.96722	0.999449
Hdac3	732.96	0.00817579	0.0967621	0.0844937	0.932664	0.999449
Minpp1	331.271	0.00815484	0.119646	0.0681581	0.94566	0.999449
Coq6	116.029	0.00812972	0.345445	0.0235341	0.981224	0.999698
Papd4	249.761	0.00812824	0.152325	0.053361	0.957444	0.999449
Cbx8	156.952	0.00810919	0.197606	0.0410371	0.967266	0.999449
Bcat1	1096.26	0.00810335	0.123039	0.0658599	0.947489	0.999449
Emc7	554.9	0.00805982	0.124005	0.0649961	0.948177	0.999449
Exoc2	1152.39	0.00804215	0.173792	0.0462745	0.963091	0.999449
Ndufaf4	101.074	0.00800027	0.277366	0.0288437	0.976989	0.99966
Afg3l1	583.932	0.00798527	0.103184	0.0773886	0.938314	0.999449
Suclg2	228.474	0.00793632	0.212705	0.0373114	0.970237	0.999449
Pitpnc1	681.364	0.0078841	0.140626	0.0560644	0.955291	0.999449
Cldn3	5.39345	0.00788387	0.819665	0.0096184	0.992326	0.999698
4931406C07Rik	237.252	0.00777233	0.133801	0.0580886	0.953678	0.999449
Ticam1	74.5819	0.00776438	0.229641	0.033811	0.973028	0.999449
Fam63a	455.563	0.00774442	0.112822	0.0686428	0.945274	0.999449
Arhgef9	921.566	0.00771439	0.107698	0.0716301	0.942896	0.999449
Sec16a	1232.93	0.00769846	0.0898381	0.0856926	0.931711	0.999449
Sall3	64.2834	0.00768794	0.352506	0.0218094	0.9826	0.999698
Ficd	106.814	0.00761735	0.193405	0.0393854	0.968583	0.999449
Lama5	1999.39	0.00759341	0.155827	0.0487298	0.961135	0.999449
Cox5a	707.102	0.00755333	0.124446	0.0606958	0.951602	0.999449
Pex14	268.619	0.00751906	0.122359	0.0614507	0.951	0.999449
[truncated: 474,434 more chars]
