## Supplementary Data 2. scRNA-seq G-Smo cluster-specific gene lists for combined ResiPOx& control for "Myeloid compartment reprogramming through nanoparticle-delivered resiquimod blocks paracrine growth support and activates phagocytosis to slow tumor progression in endogenous mouse medulloblastoma and diffuse midline glioma models" (part 1 of 2)

### Sheet: all clusters in 1 sheet
gene name	avg_log2FC	pct.1	pct.2	p_val_adj	cluster
Cadm2	-2.20153	0.254	0.634	0	0
Zfpm2	-1.6142	0.452	0.801	0	0
Elmo1	-1.6498	0.17	0.518	0	0
Cacna1c	-1.73377	0.211	0.552	0	0
Pde4d	-1.16711	0.712	0.943	0	0
Kcnq5	-1.69195	0.236	0.587	1.09326270624087e-314	0
Adgrl3	-0.929446	0.436	0.8	9.75897e-308	0
Dlgap1	-1.05358	0.336	0.699	1.63118e-304	0
Camk2d	-1.45375	0.17	0.512	1.10962e-302	0
Kcnma1	-1.57879	0.129	0.454	3.007e-298	0
Cacna1a	-1.98929	0.107	0.412	1.25927e-286	0
Samd12	-1.7335	0.167	0.479	6.98795e-281	0
Nrg1	-1.83132	0.228	0.536	9.69834e-277	0
Cadps2	-1.81813	0.228	0.554	8.73832e-274	0
Opcml	-1.88278	0.198	0.514	1.16659e-271	0
Sgcd	-1.37831	0.195	0.516	1.64755e-270	0
Cntnap2	-1.0851	0.35	0.681	1.9556e-269	0
Astn2	-0.75356	0.742	0.932	5.15249e-264	0
Kazn	-2.5565	0.115	0.4	8.26254e-263	0
Malat1	-0.405307	0.999	1	3.13553e-257	0
Auts2	-0.484593	0.915	0.985	5.25916e-257	0
Prkce	-1.04933	0.235	0.565	1.71195e-252	0
Diaph3	-1.33306	0.154	0.448	7.9891e-250	0
Ppp1r14c	-1.13434	0.167	0.483	1.56294e-248	0
Lsamp	-0.768779	0.821	0.957	4.91805e-247	0
Sptbn1	-0.884725	0.318	0.668	8.7554e-247	0
Negr1	-0.788985	0.421	0.756	2.15357e-246	0
Ppm1h	-1.64931	0.144	0.432	1.10943e-245	0
Erbb4	-0.751771	0.814	0.956	1.02215e-240	0
Ror1	-1.23074	0.169	0.472	2.53331e-239	0
Rbfox1	-0.935725	0.686	0.892	4.33734e-239	0
Nav3	-0.749697	0.537	0.832	5.67835e-239	0
Ndst3	-2.38657	0.063	0.315	1.3483e-237	0
Il1rapl1	-1.04391	0.236	0.552	1.95574e-236	0
Mdga2	-1.40037	0.142	0.431	4.70788e-236	0
Ptprk	-0.737432	0.319	0.666	9.87662e-234	0
Hs6st3	-1.48259	0.209	0.507	1.63306e-233	0
Macrod2	-0.714833	0.48	0.793	3.81279e-232	0
Tmtc2	-0.882678	0.368	0.694	4.45301e-232	0
Grin2b	-1.64459	0.178	0.457	1.65368e-231	0
Mtss1	-0.85356	0.35	0.685	2.15982e-229	0
Cacna1e	-2.32445	0.111	0.372	5.62725e-229	0
Nrxn1	-0.705146	0.799	0.944	6.44559e-229	0
Unc5c	-2.87288	0.112	0.367	4.17905e-227	0
Fgf14	-2.37698	0.158	0.434	8.62624e-227	0
Pcdh7	-1.12714	0.174	0.47	2.43965e-226	0
Kif15	-1.44759	0.099	0.361	1.73129e-225	0
Cit	-1.49811	0.075	0.33	3.12827e-224	0
Top2a	-1.38101	0.156	0.425	5.12715e-224	0
Klhl29	-1.04241	0.385	0.698	8.65453e-224	0
Hivep3	-1.40881	0.191	0.481	8.88671e-224	0
Zfp385b	-0.951967	0.285	0.601	2.32473e-223	0
Kif11	-1.62103	0.089	0.341	1.12684e-219	0
Pcdh9	-1.62248	0.282	0.577	2.27921e-219	0
Plxna2	-1.59768	0.116	0.38	4.33309e-217	0
Anks1b	-0.883168	0.524	0.813	1.72495e-216	0
Ankrd44	-0.752629	0.221	0.54	3.0228e-215	0
Arpp21	-1.8811	0.228	0.508	6.92935e-215	0
Epb41l1	-1.86505	0.079	0.325	2.27415e-214	0
Slc8a1	-1.33626	0.142	0.416	4.05684e-213	0
Pid1	-1.21913	0.112	0.379	4.4882e-213	0
Pkp4	-0.87101	0.234	0.539	4.13959e-211	0
Marchf1	-0.859807	0.342	0.651	2.48562e-210	0
Syne1	-2.16572	0.106	0.356	4.3042e-209	0
Ephb1	-2.50642	0.07	0.299	1.2501e-207	0
Sema6d	-0.920906	0.255	0.56	8.75944e-203	0
Tenm1	-1.91752	0.073	0.307	1.01847e-202	0
Celf4	-1.07531	0.396	0.68	1.31547e-202	0
Kcnb2	-0.774838	0.597	0.849	2.86107e-202	0
Sphkap	-1.03855	0.156	0.43	1.58527e-201	0
Ghr	-1.16408	0.111	0.37	2.74462e-201	0
Sorbs1	-0.806847	0.392	0.71	4.04083e-201	0
Apba1	-0.917536	0.202	0.49	9.99965e-200	0
Dlg2	-1.5154	0.156	0.42	2.92648e-199	0
Kcnj3	-0.764579	0.307	0.619	4.54093e-199	0
Rims1	-0.976705	0.301	0.596	1.23939e-198	0
Fry	-0.684745	0.373	0.702	1.75036e-197	0
Cenpp	-1.06582	0.133	0.393	6.94874e-197	0
Neil3	-1.87879	0.042	0.256	4.59204e-195	0
Pclo	-0.779591	0.266	0.57	1.00951e-193	0
Dcc	0.539596	0.993	0.987	2.87852e-193	0
Ank2	-0.648453	0.778	0.944	3.93996e-192	0
Zfp521	-0.823593	0.487	0.781	4.99895e-192	0
Cep128	-0.776936	0.18	0.46	1.21066e-189	0
Syn3	-1.51253	0.111	0.353	2.34285e-189	0
Ntrk2	-1.80023	0.073	0.297	3.24787e-189	0
Dtna	-1.61045	0.066	0.288	3.3311e-189	0
Kif4	-1.55274	0.055	0.269	6.15525e-185	0
Cacna2d3	-1.03739	0.199	0.478	1.07802e-184	0
Utrn	-0.955897	0.177	0.453	6.71482e-184	0
Sh3gl2	-0.669123	0.34	0.65	1.06189e-182	0
Cntnap4	-2.15166	0.054	0.26	5.1759e-182	0
Erc2	-0.588361	0.251	0.555	1.15838e-179	0
Kcnd2	-2.57621	0.121	0.348	1.15333e-178	0
St6galnac3	-1.2022	0.128	0.373	2.89503e-177	0
Gab1	-0.692412	0.239	0.534	1.60906e-176	0
Mapt	-1.0987	0.097	0.33	1.62781e-176	0
Lrrc4c	-3.21815	0.058	0.257	5.95836e-175	0
Dock10	-1.27663	0.115	0.353	7.93425e-175	0
Cep192	-0.650928	0.134	0.389	1.54056e-173	0
Nedd4l	-0.53796	0.596	0.865	1.81842e-173	0
Nrxn3	-2.32282	0.122	0.344	3.46261e-172	0
Incenp	-1.31226	0.066	0.276	5.84792e-172	0
Kcnq3	-0.769264	0.201	0.471	7.22107e-172	0
Car10	-2.9134	0.073	0.274	2.57623e-171	0
Knl1	-1.17147	0.117	0.346	1.18473e-170	0
Gpc6	-0.84253	0.365	0.625	2.1653e-169	0
Efcab11	-1.38318	0.063	0.269	3.75545e-168	0
Snhg14	-0.940203	0.224	0.491	1.63106e-167	0
Scaper	-0.554424	0.243	0.54	3.42018e-167	0
Ccser1	-0.545345	0.728	0.93	5.20851e-167	0
Nell2	-0.502986	0.33	0.638	6.40669e-167	0
Anln	-1.48113	0.054	0.254	9.4129e-167	0
Plcl1	-0.88878	0.212	0.479	2.95568e-166	0
Ptprj	-1.3783	0.097	0.319	3.51271e-165	0
Fnbp1	-0.866103	0.167	0.423	1.94886e-164	0
Lrp1b	-2.69682	0.081	0.282	1.07055e-163	0
Srgap2	-0.537855	0.507	0.806	1.93001e-163	0
Egfr	-0.667138	0.284	0.567	7.54052e-163	0
Synpr	-0.94701	0.149	0.389	9.25426e-163	0
Hivep2	-0.60954	0.321	0.618	1.36214e-162	0
Gm12610	-1.10402	0.081	0.293	1.44028e-161	0
Rgs7	-1.17945	0.109	0.331	5.69689e-161	0
Dmd	-0.569999	0.349	0.658	6.42306e-161	0
Luzp2	-1.89383	0.066	0.262	6.51732e-161	0
Tenm2	-1.43863	0.103	0.317	6.79786e-161	0
Ptn	-0.98289	0.167	0.416	5.11272e-159	0
Npas3	-0.890993	0.291	0.577	3.03954e-158	0
Plxdc2	-2.0753	0.069	0.267	6.51094e-158	0
Smc4	-0.670603	0.237	0.499	5.88837e-156	0
Cdh8	-0.718237	0.162	0.408	2.07995e-155	0
Ncam2	-1.89064	0.067	0.261	2.10117e-155	0
Nfasc	-1.4253	0.125	0.348	3.77033e-155	0
Ptprm	-1.70283	0.103	0.315	1.03064e-154	0
Stxbp5l	-0.771056	0.318	0.589	1.72181e-154	0
Gpm6a	-0.632166	0.397	0.684	1.76993e-154	0
Amph	-0.471501	0.271	0.564	5.13795e-153	0
Grk3	-0.703458	0.126	0.357	1.15404e-151	0
Neurod1	-1.10921	0.173	0.403	1.16409e-150	0
Dscam	-1.32892	0.153	0.382	2.01956e-150	0
Fgf13	-0.700504	0.394	0.672	2.04175e-149	0
Ckap5	-0.52497	0.267	0.545	1.22508e-148	0
Cadm3	-0.822995	0.179	0.416	2.83276e-148	0
Grid2	-0.625701	0.536	0.791	7.57555e-148	0
Msra	-0.745455	0.311	0.588	1.05587e-147	0
Otud7a	-0.572906	0.244	0.518	4.46764e-147	0
Rasgef1b	-0.656112	0.39	0.664	5.30303e-147	0
Pag1	-0.59143	0.16	0.403	8.95253e-147	0
Pde1c	0.67084	0.86	0.883	9.14199e-147	0
Prkca	-1.13321	0.09	0.293	9.87384e-147	0
Oxr1	-0.878393	0.135	0.361	1.37871e-146	0
Gria4	-0.554918	0.699	0.906	3.25042e-146	0
Ncapd2	-0.621502	0.152	0.387	6.7007e-146	0
Fat3	-0.791249	0.223	0.468	1.20628e-145	0
Csmd2	-1.47437	0.099	0.3	4.12261e-145	0
Rasa3	-1.06791	0.072	0.265	3.12732e-144	0
Cers6	-0.710994	0.116	0.336	1.03556e-143	0
Sorbs2	-1.57931	0.069	0.255	3.97037e-143	0
Prkn	-0.630788	0.205	0.458	6.98447e-143	0
Myo10	-0.689375	0.212	0.467	2.11401e-142	0
Sema3e	-0.816527	0.101	0.308	2.3615e-142	0
Snap91	-1.00761	0.091	0.292	3.63751e-142	0
Smc2	-0.585708	0.259	0.511	7.44758e-142	0
Srgap1	-1.28828	0.071	0.259	5.0775e-140	0
Fgf12	-0.544368	0.252	0.514	5.61714e-140	0
Cacna1d	-0.538612	0.239	0.505	8.63292e-140	0
Kif20b	-0.943188	0.107	0.311	1.1993e-139	0
mt-Rnr2	0.371998	0.995	0.995	1.39737e-139	0
Cyfip2	-1.35557	0.069	0.255	3.09972e-139	0
Polq	-0.804088	0.083	0.28	4.7614e-139	0
Ctnna2	-0.47604	0.758	0.924	7.0648e-138	0
Mgat4c	-1.24976	0.118	0.319	1.46258e-137	0
Dock3	-0.380311	0.387	0.689	1.16863e-135	0
Nkain3	-0.472518	0.361	0.642	1.99854e-135	0
Apbb2	-0.737334	0.178	0.416	2.58053e-135	0
Cacnb4	-1.06479	0.115	0.318	2.81876e-135	0
Ncapd3	-0.453829	0.187	0.435	1.40851e-134	0
Oxct1	-0.356267	0.224	0.49	4.80284e-134	0
Gap43	-0.582228	0.174	0.407	4.13821e-133	0
Mmp24	-0.950363	0.104	0.3	9.4009e-133	0
Mical3	-0.555681	0.164	0.396	5.4263e-132	0
5730522E02Rik	-0.544004	0.194	0.433	2.47547e-131	0
Ldlrad4	-0.510422	0.296	0.564	3.08743e-131	0
Plcb4	-0.378167	0.323	0.619	3.71528e-131	0
Syt1	-1.48738	0.087	0.27	5.15922e-131	0
Farp1	-0.388013	0.267	0.539	5.01126e-129	0
Carmil1	-0.409075	0.228	0.487	7.19971e-129	0
Cdk5rap2	-0.400242	0.315	0.588	7.48016e-129	0
Fer	-0.356645	0.259	0.54	7.57086e-129	0
Slc24a3	-1.1792	0.094	0.282	1.75704e-128	0
Hhip	-0.790116	0.132	0.337	1.80874e-128	0
Galnt13	-0.584541	0.184	0.416	1.68917e-127	0
Phlpp1	-0.310554	0.349	0.651	4.60193e-127	0
Pde10a	-0.614619	0.165	0.387	2.49898e-125	0
Smarca2	-0.461192	0.198	0.441	4.0418e-125	0
Atp2b1	-0.376424	0.37	0.665	4.56003e-125	0
Naaladl2	-0.38966	0.247	0.502	1.60545e-124	0
Ncapg2	-0.632647	0.086	0.272	1.934e-124	0
Tafa5	-0.470158	0.23	0.478	1.9916e-124	0
Ppp2r2b	-1.07692	0.169	0.375	2.09406e-124	0
Slc44a1	-0.497787	0.181	0.412	2.32069e-124	0
Ano6	-0.409396	0.184	0.42	3.34049e-124	0
Parp8	-0.53971	0.151	0.37	7.69742e-124	0
Rps6ka3	-0.461895	0.263	0.525	7.89299e-123	0
Rabgap1l	-0.321066	0.309	0.594	2.41682e-122	0
Dclk1	-0.394731	0.43	0.713	3.29469e-122	0
Sh3kbp1	-0.421384	0.221	0.468	3.58387e-122	0
Gmds	-0.410358	0.195	0.432	5.33465e-122	0
Ubash3b	-0.631538	0.184	0.408	6.87671e-122	0
Gtdc1	-0.352473	0.358	0.647	7.23984e-122	0
4933406I18Rik	-0.629292	0.127	0.33	1.74549e-121	0
Atxn1	-0.565652	0.202	0.433	3.19629e-121	0
Dgki	-0.489452	0.222	0.463	4.61924e-121	0
Grid1	-0.466446	0.287	0.548	4.82545e-121	0
Odf2	-0.459286	0.142	0.355	1.1589e-120	0
Rad51b	-0.563776	0.2	0.423	1.33907e-120	0
G2e3	-0.463913	0.206	0.437	2.15967e-120	0
Aff3	-0.382103	0.573	0.84	1.06707e-119	0
Mast2	-0.29078	0.353	0.646	1.3417e-119	0
Kat2b	-0.3571	0.185	0.42	2.99377e-119	0
Sox5	-0.44251	0.558	0.822	5.20646e-119	0
Xkr4	-0.484929	0.462	0.715	1.07885e-118	0
Frmd4b	-0.419688	0.56	0.798	1.3923e-118	0
Ppfia2	-0.43639	0.475	0.746	2.66623e-118	0
Usp29	-0.468465	0.243	0.486	2.92202e-118	0
Lpp	-0.327934	0.316	0.592	3.21192e-117	0
Dpysl3	-1.06928	0.087	0.26	3.38247e-117	0
Myt1l	-0.602251	0.281	0.517	8.29042e-116	0
Slc1a3	-0.45772	0.243	0.49	1.03257e-115	0
Eml6	-0.401207	0.15	0.361	1.73618e-115	0
Plcb1	-0.447693	0.547	0.8	2.10289e-115	0
Gria2	-0.375397	0.568	0.819	4.02139e-115	0
Gnao1	-0.316679	0.425	0.721	4.54697e-115	0
Itpr1	-0.546875	0.166	0.381	4.31767e-114	0
Gse1	0.585688	0.829	0.854	4.81431e-114	0
Cep112	-0.44385	0.124	0.321	7.08827e-114	0
Cadps	-0.402798	0.65	0.873	1.29518e-113	0
Ncoa7	-0.300263	0.203	0.44	2.07566e-113	0
Lbr	-0.405133	0.122	0.318	8.61621e-113	0
Cask	-0.38585	0.478	0.771	9.51302e-113	0
Nyap2	-0.778949	0.13	0.318	1.32996e-112	0
Prkd1	-0.484472	0.182	0.399	2.28756e-112	0
Sdk1	-0.457906	0.505	0.746	3.50383e-112	0
Zfhx2os	-0.409898	0.169	0.387	4.74861e-112	0
Sh3d19	-0.683379	0.108	0.292	1.68945e-111	0
Csrnp3	-0.363857	0.216	0.451	1.99061e-111	0
Glce	-0.515347	0.249	0.483	2.65173e-111	0
Mir124a-1hg	-0.701773	0.178	0.382	3.87657e-111	0
Map4	-0.253564	0.265	0.526	1.558e-110	0
Tenm3	-0.463204	0.202	0.422	2.09348e-110	0
Greb1l	-0.503798	0.163	0.371	5.04195e-110	0
Tpx2	-1.02765	0.092	0.259	5.61098e-110	0
Blm	-0.315993	0.138	0.34	6.34645e-110	0
Stk39	-0.391573	0.21	0.443	1.08019e-109	0
Pip4k2a	-0.485868	0.165	0.377	1.08641e-109	0
Tll1	-0.42977	0.173	0.386	1.86139e-109	0
Unc13a	-0.469636	0.166	0.375	2.02653e-109	0
Mcph1	-0.26655	0.239	0.483	2.33814e-109	0
Sgip1	-0.330311	0.291	0.546	2.56329e-109	0
Usp32	-0.251143	0.229	0.475	3.75211e-109	0
Epha5	-0.789284	0.086	0.253	5.00589e-108	0
Nhsl1	-0.436044	0.208	0.436	1.05542e-107	0
Erc1	-0.329283	0.328	0.6	3.49365e-107	0
Epb41l2	-0.635472	0.208	0.431	4.25665e-107	0
Lcorl	-0.266439	0.333	0.607	4.97951e-107	0
Mad1l1	-0.338045	0.181	0.4	8.40356e-107	0
Pam	-0.347485	0.182	0.399	9.23189e-107	0
Abr	-0.455218	0.139	0.336	1.3398e-106	0
Cdk14	-0.358431	0.555	0.824	2.2033e-106	0
Adam22	-0.262265	0.35	0.631	1.02825e-105	0
Flnb	-0.421847	0.107	0.288	1.58463e-105	0
Gucy1a2	-0.287427	0.257	0.505	1.72648e-105	0
Slc12a2	-0.439404	0.153	0.355	2.42652e-105	0
Psd3	-0.34542	0.465	0.746	3.78189e-105	0
Ralyl	-0.755212	0.168	0.362	5.19971e-105	0
Rttn	-0.375778	0.143	0.344	7.09143e-105	0
Iqgap1	-0.416284	0.14	0.336	1.84814e-104	0
Gpr158	-0.622894	0.214	0.425	4.4426e-104	0
Ppp2r3a	-0.330699	0.184	0.4	4.97825e-104	0
Bmp2k	-0.726056	0.086	0.252	5.32455e-104	0
Mthfd1l	-0.35317	0.173	0.383	6.20716e-104	0
Tnik	-0.562316	0.592	0.818	8.62735e-104	0
Atad2	-0.402418	0.165	0.367	1.45008e-103	0
Aig1	-0.439578	0.16	0.361	1.68214e-103	0
A330076H08Rik	-0.297967	0.42	0.69	3.02694e-103	0
Ttc7b	-0.448439	0.155	0.356	3.1369e-103	0
Arhgap10	-0.282976	0.175	0.39	3.34338e-103	0
Racgap1	-0.61875	0.094	0.261	4.88041e-103	0
Lrp1	-0.807772	0.118	0.294	2.16116e-102	0
Adam23	-0.670172	0.086	0.25	4.24632e-102	0
Ano4	-0.643514	0.113	0.291	9.5243e-102	0
Kcnip4	-1.31343	0.101	0.263	3.79701e-101	0
Lrch1	-0.304073	0.215	0.441	4.13328e-101	0
Nrcam	-0.398842	0.421	0.678	4.82958e-101	0
Acap2	-0.28484	0.174	0.385	4.86329e-101	0
Susd6	-0.367162	0.158	0.358	7.36662e-101	0
Acyp2	-0.283063	0.175	0.384	8.79613e-101	0
Zeb1	0.374282	0.932	0.957	2.2812e-100	0
Brca1	-0.405351	0.088	0.252	2.93621e-100	0
Grk5	-0.556544	0.106	0.277	9.34891e-100	0
Arhgap44	-0.607815	0.122	0.299	6.74481e-99	0
Zdhhc14	-0.473876	0.211	0.426	1.82902e-98	0
Lyst	-0.276073	0.21	0.435	4.79236e-98	0
Arhgef7	-0.253368	0.294	0.546	8.41689e-98	0
Rangap1	-0.526044	0.098	0.264	9.25063e-98	0
Atxn7l1	-0.468989	0.123	0.302	1.83459e-97	0
Ssh2	-0.264501	0.397	0.68	3.38759e-97	0
Vwa8	-0.264147	0.161	0.362	4.25221e-97	0
Rad18	-0.316464	0.113	0.289	5.45573e-97	0
Fat1	-0.362203	0.148	0.339	6.61404e-97	0
Mcu	-0.292072	0.172	0.378	8.68091e-97	0
Zfp804a	-0.504063	0.11	0.279	1.01104e-96	0
Dnaaf9	-0.257218	0.394	0.67	1.68512e-96	0
Itm2b	-0.558409	0.118	0.293	1.806e-96	0
Septin11	-0.285591	0.24	0.472	1.86821e-96	0
Fchsd2	-0.286572	0.259	0.502	1.93992e-96	0
Rbms3	-0.411628	0.312	0.549	4.32311e-96	0
Aspm	-0.890867	0.13	0.298	7.31407e-96	0
Cttnbp2	-0.279295	0.158	0.354	9.87883e-96	0
Osbpl6	-0.393346	0.146	0.333	6.13156e-95	0
Nmnat2	-0.444017	0.186	0.386	7.67041e-95	0
Pde4b	-0.472782	0.367	0.606	1.14095e-94	0
Pitpnc1	-0.394118	0.242	0.467	1.23889e-94	0
Gm9801	-0.333502	0.205	0.421	1.65416e-94	0
Inpp4a	-0.414207	0.113	0.285	2.50471e-94	0
Fosb	-0.645795	0.131	0.304	1.66552e-93	0
Nrxn2	-0.41121	0.161	0.353	1.67537e-93	0
Tdp1	-0.342315	0.099	0.264	2.45175e-93	0
Actn4	-0.343502	0.152	0.343	3.31257e-93	0
Efr3b	-0.42519	0.155	0.343	4.2509e-93	0
Gab2	-0.695667	0.13	0.303	1.87298e-92	0
Dpysl5	-0.34429	0.175	0.373	2.01325e-92	0
Terf1	-0.333752	0.115	0.285	2.99072e-92	0
Arl6ip1	-0.487999	0.124	0.296	4.17612e-92	0
Ctnnd2	-0.28147	0.785	0.944	4.35895e-92	0
Grin3a	-0.37709	0.128	0.303	7.12427e-92	0
Exoc6b	-0.250115	0.442	0.725	7.90293e-92	0
Rad21	-0.267615	0.248	0.475	1.17125e-91	0
Diaph2	-0.315688	0.31	0.551	3.12985e-91	0
Btbd11	0.768652	0.706	0.687	5.42854e-91	0
Rmst	-0.492308	0.175	0.362	5.8455e-91	0
Sez6l	-0.358082	0.137	0.314	8.48578e-91	0
Cep152	-0.322556	0.11	0.277	9.9578e-91	0
Fsd1l	-0.359861	0.101	0.264	2.15722e-90	0
Mrtfb	-0.345858	0.143	0.325	3.33309e-90	0
Trpm3	-1.75817	0.105	0.258	3.36409e-90	0
Gabrb3	-0.302136	0.352	0.596	4.68039e-90	0
Sgms1	-0.479153	0.154	0.339	5.99883e-90	0
Adamts20	-0.430913	0.142	0.319	1.14758e-89	0
Fam13c	-0.49161	0.105	0.267	1.43104e-89	0
Rrm1	-0.312938	0.094	0.253	2.40249e-89	0
Septin3	-0.348091	0.25	0.468	3.64371e-89	0
Fndc3b	-0.414024	0.128	0.299	2.49139e-88	0
Bcl2	-0.452311	0.108	0.27	2.84534e-88	0
Dennd4a	-0.390893	0.153	0.337	3.96769e-88	0
Cpeb4	-0.266248	0.157	0.345	5.25317e-88	0
Ubl3	-0.267109	0.179	0.375	1.11149e-87	0
Pknox2	-0.300314	0.116	0.282	6.93213e-87	0
Brinp1	-0.581061	0.137	0.304	1.0795e-86	0
Mettl15	-0.31793	0.128	0.299	1.1347e-86	0
Mbnl2	-0.293514	0.426	0.694	1.68289e-86	0
Pdzrn4	-0.318344	0.248	0.457	6.71057e-86	0
Cpeb3	-0.383716	0.122	0.289	7.73108e-86	0
Thsd4	-0.622321	0.122	0.282	8.09137e-86	0
Clvs1	-0.424431	0.325	0.543	1.31558e-85	0
Crtc3	-0.267696	0.149	0.328	6.05416e-85	0
Ptpro	-0.494453	0.114	0.274	8.31724e-85	0
Macf1	-0.351702	0.609	0.86	5.79003e-84	0
Gm4258	-0.272423	0.443	0.708	1.19867e-83	0
Map3k13	-0.282438	0.183	0.37	4.6581e-83	0
Stmn2	-0.463857	0.188	0.37	8.9283e-83	0
9030622O22Rik	-0.35138	0.123	0.285	1.18504e-82	0
Dpy19l1	-0.306959	0.11	0.268	3.0773e-82	0
Eefsec	-0.309455	0.119	0.282	3.33906e-82	0
Il31ra	-0.284176	0.236	0.444	6.36478e-82	0
Akap6	0.392604	0.921	0.957	9.64209e-82	0
Notch2	-0.278378	0.115	0.276	1.26101e-81	0
Cyth1	-0.455592	0.1	0.25	6.65311e-81	0
Phka2	-0.321314	0.1	0.25	1.63289e-80	0
Tacc2	-0.334294	0.125	0.289	2.12156e-80	0
Nhs	-0.257866	0.203	0.392	3.81765e-80	0
Fyn	-0.344663	0.418	0.682	4.51435e-80	0
Dpp6	-0.477781	0.273	0.48	7.87773e-80	0
Cyrib	-0.360834	0.144	0.315	1.11192e-79	0
Nos1ap	-0.35591	0.105	0.257	2.62934e-79	0
Tcf7l2	-0.435121	0.125	0.284	3.96703e-79	0
Nalf1	-0.337566	0.799	0.919	6.09054e-79	0
Pcx	-0.359563	0.117	0.273	2.91127e-78	0
Rbfox3	-0.397146	0.782	0.917	1.18716e-77	0
Hunk	-0.344668	0.113	0.266	2.93579e-77	0
Epn2	-0.63114	0.11	0.26	2.99972e-77	0
Sash1	-0.499095	0.104	0.25	3.98787e-77	0
Magi1	-0.256731	0.538	0.796	4.0131e-77	0
Ccbe1	-0.283656	0.167	0.338	8.5268e-77	0
Immp2l	-0.403261	0.111	0.261	1.17039e-76	0
Srgap3	-0.340114	0.272	0.473	1.1434e-75	0
Hcfc2	-0.262939	0.12	0.276	1.69522e-75	0
Dgkb	-0.436501	0.125	0.277	3.62918e-75	0
Nrep	-0.300009	0.171	0.346	3.64152e-75	0
Fam107b	-0.420595	0.145	0.308	4.74653e-75	0
Mcf2l	-0.479254	0.126	0.28	4.7671e-75	0
Kcnk10	-0.393006	0.124	0.278	6.24751e-75	0
Sorcs2	-0.391304	0.173	0.342	9.68725e-75	0
Epb41l3	-0.360032	0.117	0.268	2.37872e-74	0
Lamc1	-0.44931	0.135	0.292	6.88987e-74	0
Lama2	-0.509989	0.144	0.298	1.21399e-73	0
St18	-0.477257	0.376	0.584	1.26165e-73	0
Myt1	-0.339046	0.228	0.415	2.16038e-73	0
Dner	-0.308836	0.3	0.51	4.47562e-73	0
Abhd2	-0.432002	0.143	0.304	5.22726e-73	0
Ints6l	-0.251905	0.121	0.275	5.43835e-73	0
mt-Rnr1	0.276601	0.989	0.992	6.81655e-73	0
Reep1	-0.289921	0.14	0.301	1.25455e-72	0
Adarb1	-0.41879	0.112	0.255	1.99968e-71	0
Kctd8	-0.335018	0.148	0.305	9.96188e-71	0
Jpt1	-0.276929	0.114	0.26	1.955e-70	0
Gpcpd1	-0.301468	0.191	0.375	3.32389e-70	0
Prex1	-0.289848	0.134	0.288	9.58715e-70	0
Kcnc1	-0.376036	0.112	0.253	4.63587e-69	0
Enox1	-0.298762	0.598	0.824	1.2157e-65	0
Abhd12	-0.283137	0.124	0.269	3.8473e-65	0
Ntm	-0.434556	0.534	0.733	4.38932e-65	0
Myo1e	-0.294582	0.141	0.291	1.10124e-64	0
Grik2	-0.33808	0.889	0.965	1.49477e-63	0
Pou2f2	-0.426919	0.129	0.267	6.61444e-63	0
Tjp1	-0.262213	0.293	0.502	1.22264e-62	0
Frmpd3	-0.279818	0.119	0.254	6.92146e-61	0
Marchf3	-0.258491	0.121	0.257	1.06673e-60	0
Mef2c	-0.452604	0.119	0.252	2.12872e-60	0
Sema7a	0.881955	0.561	0.555	9.98548e-60	0
Tmcc3	-0.310316	0.204	0.372	1.72564e-57	0
Map3k1	0.282804	0.918	0.949	8.79676e-56	0
Cenpe	-0.372965	0.189	0.333	8.16923e-55	0
Mki67	-0.487904	0.376	0.528	1.11703e-54	0
Slc7a1	-0.285574	0.173	0.321	1.52415e-53	0
Cracd	0.404968	0.821	0.879	8.5494e-51	0
Nlgn1	-0.257349	0.735	0.891	1.83224e-49	0
Man1c1	0.521208	0.743	0.81	2.26768e-48	0
Ebf3	0.441125	0.782	0.836	1.8043e-47	0
Mbp	-0.478835	0.152	0.284	7.96869e-46	0
Qki	-0.281232	0.537	0.759	6.61955e-41	0
Srpk1	0.321553	0.195	0.34	5.92509e-38	0
Sema6a	-0.304001	0.555	0.747	4.84098e-37	0
Mbtps2	0.265733	0.17	0.3	3.46084e-36	0
Nsmaf	0.273295	0.178	0.314	4.77855e-36	0
Uimc1	0.283525	0.195	0.339	9.76803e-36	0
Ift81	0.265821	0.168	0.296	1.54156e-35	0
Taf2	0.265379	0.203	0.347	3.77562e-35	0
Nr2c1	0.293342	0.162	0.286	5.06232e-35	0
Cntn2	-0.284535	0.39	0.535	6.77777e-35	0
Nvl	0.268365	0.223	0.377	8.10477e-35	0
Eif4enif1	0.261759	0.155	0.278	1.93921e-34	0
Pot1b	0.260657	0.209	0.356	2.6212e-34	0
Rufy2	0.272339	0.184	0.318	2.85901e-34	0
Arcn1	0.273023	0.144	0.26	3.08526e-34	0
U2af2	0.2621	0.203	0.346	3.36239e-34	0
Bclaf3	0.294112	0.19	0.326	4.94496e-34	0
Ftx	0.251474	0.198	0.338	7.6485e-34	0
Cecr2	0.528283	0.676	0.766	9.60357e-34	0
Fam91a1	0.253691	0.15	0.267	1.31857e-33	0
Ybx3	0.288198	0.176	0.304	1.80144e-33	0
Abl1	0.257065	0.228	0.381	1.84729e-33	0
Sf3b3	0.269774	0.195	0.334	2.02407e-33	0
Eif4e	0.303325	0.179	0.308	3.04898e-33	0
Tex10	0.266995	0.161	0.282	3.45483e-33	0
Swt1	0.27422	0.145	0.26	4.51072e-33	0
Tent2	0.259857	0.22	0.368	4.58103e-33	0
Dhx30	0.267488	0.216	0.364	5.71975e-33	0
Phtf1	0.31899	0.183	0.315	7.62197e-33	0
Uck2	0.278234	0.166	0.289	8.93039e-33	0
Cep78	0.282792	0.17	0.293	1.10874e-32	0
Dmtf1	0.250447	0.243	0.403	1.12041e-32	0
Pcf11	0.254968	0.259	0.428	1.76168e-32	0
Zfp280c	0.270812	0.198	0.335	1.99116e-32	0
Ntn1	0.575628	0.658	0.701	2.47056e-32	0
Psmd11	0.267825	0.177	0.305	2.62774e-32	0
Elp2	0.27553	0.15	0.266	2.69005e-32	0
C2cd3	0.259787	0.258	0.421	3.93916e-32	0
Sec61a2	0.272939	0.212	0.357	6.51148e-32	0
Mtif2	0.292159	0.14	0.251	7.57403e-32	0
Casc3	0.27941	0.164	0.286	9.20369e-32	0
Sympk	0.320883	0.148	0.263	9.29473e-32	0
Appbp2	0.252178	0.237	0.391	1.18133e-31	0
Parn	0.329224	0.178	0.306	1.29045e-31	0
Tcp1	0.264631	0.158	0.276	1.88076e-31	0
Ankrd13c	0.26555	0.18	0.306	2.02577e-31	0
Stx6	0.25177	0.281	0.457	2.45186e-31	0
Vgll4	0.266593	0.212	0.351	2.46045e-31	0
Txlna	0.337241	0.151	0.266	3.62217e-31	0
Supt5	0.273865	0.21	0.353	4.00109e-31	0
Dnajc7	0.306375	0.236	0.39	4.28351e-31	0
Pank3	0.310094	0.159	0.277	4.55392e-31	0
Eif4b	0.255131	0.209	0.348	4.81185e-31	0
Chd1	0.260215	0.283	0.458	5.33344e-31	0
Ube2l3	0.318969	0.156	0.273	6.33315e-31	0
Supt6	0.26029	0.231	0.383	6.94376e-31	0
Gkap1	0.329511	0.16	0.277	8.96216e-31	0
Scfd1	0.292348	0.166	0.287	1.38586e-30	0
Gpbp1l1	0.318478	0.218	0.363	1.73627e-30	0
Nmt1	0.26251	0.164	0.281	1.86405e-30	0
Atad1	0.280101	0.145	0.254	2.07558e-30	0
Tbcel	0.278066	0.154	0.269	3.41881e-30	0
Arhgap39	0.300798	0.212	0.353	3.75648e-30	0
Cnbp	0.289784	0.166	0.285	3.96773e-30	0
Map2k7	0.304788	0.146	0.256	4.45725e-30	0
Trmt11	0.303987	0.143	0.251	4.88554e-30	0
Msl1	0.302732	0.18	0.306	5.38782e-30	0
Ddx10	0.327561	0.209	0.35	5.64349e-30	0
Rnf20	0.271701	0.234	0.385	6.21422e-30	0
Ago1	0.285451	0.203	0.339	9.32599e-30	0
Morc2a	0.378567	0.158	0.273	9.43456e-30	0
Draxin	0.554812	0.61	0.654	9.63861e-30	0
Arpc2	0.251394	0.146	0.254	1.4441e-29	0
L3mbtl3	0.303411	0.21	0.346	1.75692e-29	0
Rad23b	0.286307	0.203	0.339	1.82512e-29	0
Ctr9	0.256709	0.166	0.284	2.05824e-29	0
Celf2	-0.27693	0.933	0.979	2.1242e-29	0
Immt	0.250693	0.162	0.277	3.58656e-29	0
Khsrp	0.281919	0.157	0.27	3.65278e-29	0
Usp10	0.276748	0.17	0.288	3.65709e-29	0
Elp3	0.27077	0.154	0.265	3.9999e-29	0
Med1	0.263522	0.226	0.37	5.17341e-29	0
Cnot7	0.302004	0.167	0.285	5.84904e-29	0
Siah1a	0.306845	0.175	0.296	5.95687e-29	0
Diaph1	0.300063	0.194	0.323	6.13215e-29	0
Ipo7	0.25744	0.26	0.418	8.15116e-29	0
Eif4h	0.310883	0.229	0.375	8.29495e-29	0
Septin2	0.305701	0.205	0.339	8.47835e-29	0
Nav1	0.300322	0.88	0.944	9.19535e-29	0
Polr2a	0.297082	0.27	0.434	9.71069e-29	0
Slc30a7	0.271476	0.175	0.295	1.08648e-28	0
Nufip2	0.312508	0.227	0.374	1.16175e-28	0
Cct6a	0.276873	0.162	0.277	1.16511e-28	0
Dph6	0.327037	0.181	0.305	1.21799e-28	0
Gfm2	0.312058	0.16	0.274	1.55199e-28	0
Gmps	0.302324	0.192	0.32	1.68802e-28	0
Ola1	0.263342	0.164	0.279	1.87083e-28	0
Plaa	0.269551	0.178	0.298	2.19169e-28	0
Glyr1	0.264772	0.26	0.42	2.45493e-28	0
Pdap1	0.293731	0.158	0.27	2.47275e-28	0
Larp1	0.256394	0.267	0.429	2.76561e-28	0
Gigyf1	0.318587	0.192	0.32	2.79226e-28	0
Prpf38b	0.270672	0.296	0.472	2.99089e-28	0
Prmt3	0.259652	0.19	0.316	3.0133e-28	0
Tecr	0.35195	0.185	0.31	3.17926e-28	0
Pogz	0.285295	0.288	0.462	3.30598e-28	0
Brwd3	0.251243	0.239	0.388	3.55536e-28	0
Gabpa	0.368179	0.158	0.271	3.61946e-28	0
Kmt2b	0.331163	0.191	0.319	3.98809e-28	0
Cd9	0.257635	0.219	0.356	4.77683e-28	0
2610008E11Rik	0.293064	0.198	0.326	5.03157e-28	0
Ammecr1l	0.314449	0.168	0.285	5.46234e-28	0
Arrdc3	0.279468	0.173	0.29	6.72147e-28	0
Hspa9	0.270075	0.185	0.308	7.89495e-28	0
Tor1aip2	0.29599	0.147	0.255	9.34218e-28	0
Nol10	0.318407	0.149	0.257	1.07984e-27	0
Synrg	0.3076	0.227	0.371	1.46279e-27	0
Ncbp1	0.298193	0.167	0.282	1.55375e-27	0
Tspan3	0.250439	0.148	0.255	1.75653e-27	0
Rhobtb3	0.273266	0.28	0.447	1.78565e-27	0
Epb41l5	0.310203	0.158	0.268	1.78825e-27	0
Zfp711	0.308451	0.158	0.268	2.13496e-27	0
Pip5k1a	0.287377	0.156	0.266	2.1454e-27	0
Kdm5c	0.281156	0.256	0.413	2.75285e-27	0
Ptbp1	0.298336	0.231	0.374	3.5413e-27	0
Skp1	0.30277	0.17	0.285	4.27707e-27	0
Cstf3	0.266669	0.284	0.451	4.3735e-27	0
Adar	0.266121	0.203	0.332	4.52863e-27	0
Ing4	0.372879	0.151	0.259	4.76253e-27	0
Csnk2a2	0.310937	0.187	0.31	5.69371e-27	0
Itgb8	0.263118	0.169	0.283	6.32685e-27	0
Prpf39	0.255297	0.304	0.483	6.43948e-27	0
Smad4	0.259199	0.302	0.48	7.29867e-27	0
Cilk1	0.306086	0.234	0.378	7.38396e-27	0
Ddx46	0.279533	0.307	0.488	9.03688e-27	0
Cfdp1	0.275274	0.184	0.304	1.02088e-26	0
Mphosph8	0.272697	0.239	0.383	1.39287e-26	0
Zbtb11	0.297304	0.166	0.276	1.53405e-26	0
Tmem167	0.276839	0.164	0.275	1.64531e-26	0
Psmb7	0.32008	0.147	0.251	1.95725e-26	0
Tmem87a	0.286636	0.236	0.379	2.06871e-26	0
Dstn	0.306042	0.228	0.368	2.22379e-26	0
Ythdf3	0.273236	0.31	0.495	2.29232e-26	0
Pcdhgc4	0.27258	0.237	0.383	2.58368e-26	0
Spats2	0.266408	0.292	0.459	2.81819e-26	0
Simc1	0.295642	0.165	0.276	2.97636e-26	0
Ptcd3	0.329586	0.219	0.353	4.08927e-26	0
Cul1	0.261405	0.315	0.498	4.27902e-26	0
Tnpo3	0.268744	0.281	0.448	4.87345e-26	0
Gatad2a	0.308062	0.177	0.293	5.09669e-26	0
Zmiz2	0.29552	0.205	0.333	5.40433e-26	0
Pibf1	0.271535	0.275	0.434	5.90282e-26	0
Setdb1	0.355231	0.216	0.351	5.92877e-26	0
Fip1l1	0.260974	0.312	0.49	7.97653e-26	0
Trp53bp2	0.315339	0.152	0.257	8.79758e-26	0
Pafah1b2	0.322552	0.193	0.317	1.04064e-25	0
Cstpp1	0.275282	0.285	0.449	1.29186e-25	0
Smarcd1	0.256054	0.209	0.337	1.30808e-25	0
Dchs1	0.255466	0.191	0.312	1.33779e-25	0
Tet1	0.257903	0.243	0.389	1.47673e-25	0
Brsk1	0.30272	0.16	0.269	2.20752e-25	0
Ints6	0.323958	0.223	0.359	2.32401e-25	0
Txnrd1	0.288858	0.235	0.377	2.51098e-25	0
Macroh2a2	0.306218	0.159	0.265	2.55927e-25	0
Pcdhga10	0.255705	0.301	0.469	2.66725e-25	0
Tom1l1	0.280315	0.182	0.298	3.99081e-25	0
A830082K12Rik	0.335578	0.186	0.305	4.41292e-25	0
Csnk1e	0.278586	0.158	0.264	4.91279e-25	0
Casp8ap2	0.404837	0.198	0.323	6.9199e-25	0
Ikzf2	0.311464	0.161	0.268	7.37549e-25	0
Ubxn7	0.299949	0.277	0.438	9.2441e-25	0
Ppp4r3b	0.25971	0.298	0.47	1.00268e-24	0
Frmd3	0.254288	0.23	0.363	1.17855e-24	0
Sf3a1	0.35564	0.17	0.281	1.49089e-24	0
Tcea1	0.356375	0.168	0.279	1.73567e-24	0
Ubxn4	0.3449	0.215	0.345	1.87386e-24	0
Bcl9	0.262549	0.284	0.446	2.00807e-24	0
Rars2	0.290794	0.154	0.257	2.22075e-24	0
Orc4	0.319785	0.275	0.435	2.48979e-24	0
Vcp	0.345962	0.165	0.274	2.65509e-24	0
Pik3c2a	0.317848	0.285	0.444	2.68093e-24	0
Atp5b	0.274435	0.199	0.321	3.01482e-24	0
Pikfyve	0.299674	0.216	0.346	3.08977e-24	0
Sarnp	0.361464	0.202	0.328	3.66967e-24	0
Abce1	0.319422	0.187	0.304	4.34447e-24	0
Cpne1	0.337903	0.248	0.396	6.04422e-24	0
Tent4b	0.366227	0.204	0.329	6.79697e-24	0
Zfp106	0.329759	0.269	0.425	1.04435e-23	0
Vps4b	0.30346	0.18	0.294	1.13796e-23	0
Prpf8	0.306407	0.235	0.375	1.27525e-23	0
Cbfa2t3	0.56239	0.606	0.662	1.31432e-23	0
Homer2	0.305117	0.209	0.333	1.43442e-23	0
Brd3	0.298684	0.284	0.444	1.46442e-23	0
Numb	0.278623	0.308	0.478	2.11263e-23	0
Ube2g1	0.263039	0.335	0.517	2.16807e-23	0
Sars	0.272715	0.153	0.254	2.27922e-23	0
Gpr153	0.271354	0.197	0.312	2.40738e-23	0
Zkscan1	0.315538	0.234	0.372	2.45165e-23	0
Elp1	0.347444	0.247	0.39	2.47391e-23	0
Mdga1	0.504689	0.65	0.71	2.6179e-23	0
Sptbn2	0.319359	0.188	0.304	3.66089e-23	0
Ankrd52	0.379826	0.209	0.337	4.71631e-23	0
Cnot3	0.356216	0.199	0.32	4.73595e-23	0
St3gal4	0.341674	0.172	0.279	4.79762e-23	0
Clcn5	0.266108	0.312	0.481	5.47928e-23	0
Naa25	0.319819	0.171	0.279	5.85589e-23	0
Ndst1	0.304294	0.188	0.303	7.49171e-23	0
Eln	1.3638	0.309	0.275	7.57397e-23	0
Qrich1	0.256111	0.332	0.513	7.78308e-23	0
Ttc37	0.381876	0.215	0.342	8.36259e-23	0
Ssb	0.272818	0.275	0.43	8.40546e-23	0
Nsun2	0.297678	0.158	0.259	1.02091e-22	0
Hells	0.306501	0.177	0.283	1.04992e-22	0
Gramd4	0.33124	0.155	0.255	1.08543e-22	0
Zfp68	0.370633	0.165	0.271	1.33048e-22	0
Sf3b2	0.266488	0.295	0.459	1.72923e-22	0
Atp5a1	0.289662	0.172	0.279	1.76232e-22	0
Pou3f2	0.261573	0.178	0.286	1.8882e-22	0
Hnrnpa3	0.284983	0.275	0.428	2.02555e-22	0
Fxr1	0.263548	0.347	0.534	2.17667e-22	0
Zfhx2	0.408342	0.225	0.357	3.03307e-22	0
Uspl1	0.371362	0.152	0.251	3.1737e-22	0
Hnrnpa1	0.284331	0.272	0.422	3.439e-22	0
Midn	0.338254	0.204	0.324	4.05078e-22	0
Chsy1	0.256188	0.203	0.319	5.0493e-22	0
Foxj3	0.355025	0.289	0.452	5.27354e-22	0
Sumo1	0.338283	0.18	0.291	7.34577e-22	0
Yy1	0.304105	0.252	0.397	8.26962e-22	0
Faxc	0.317624	0.177	0.284	8.54281e-22	0
Gas5	0.368149	0.227	0.356	8.7885e-22	0
Psmc6	0.329366	0.228	0.357	8.85175e-22	0
Golim4	0.266629	0.288	0.444	9.08053e-22	0
Dlg4	0.359411	0.168	0.272	9.17773e-22	0
Fgf9	0.347796	0.19	0.304	9.59017e-22	0
Khdrbs1	0.259365	0.328	0.505	1.01471e-21	0
Dgkz	0.326985	0.19	0.303	1.0586e-21	0
Boc	0.470059	0.652	0.69	1.25256e-21	0
Rcor1	0.309286	0.289	0.451	1.47911e-21	0
Ccnt1	0.383389	0.221	0.349	1.57522e-21	0
Grid2ip	0.44087	0.187	0.297	1.84667e-21	0
Gnai2	0.26779	0.154	0.25	2.59659e-21	0
Ints8	0.304756	0.249	0.386	2.70346e-21	0
Pnn	0.294052	0.34	0.528	3.14787e-21	0
Tshz3	0.289681	0.243	0.375	4.91143e-21	0
Stxbp4	0.297777	0.265	0.409	5.185e-21	0
Ipo8	0.403264	0.208	0.33	5.64896e-21	0
Pnpt1	0.39514	0.154	0.251	6.8525e-21	0
Rnf44	0.384949	0.167	0.269	8.88425e-21	0
Tmem161b	0.292063	0.31	0.478	9.43403e-21	0
Ilf2	0.336447	0.236	0.368	1.01696e-20	0
Brd7	0.36056	0.249	0.389	1.10735e-20	0
Cadm1	0.282104	0.816	0.847	1.15307e-20	0
Uri1	0.345166	0.274	0.425	1.39868e-20	0
Elavl1	0.297687	0.301	0.462	1.75175e-20	0
Pabpn1	0.331733	0.335	0.518	1.77397e-20	0
Tnfaip8	0.303725	0.215	0.335	2.10359e-20	0
Trit1	0.375119	0.158	0.255	2.33369e-20	0
Esf1	0.423178	0.17	0.273	2.48747e-20	0
mt-Nd2	0.465133	0.197	0.313	2.72223e-20	0
Eef1g	0.430306	0.159	0.258	2.73124e-20	0
Zfp664	0.359525	0.243	0.379	2.81927e-20	0
Cct8	0.378979	0.161	0.26	4.23495e-20	0
Spata5	0.255237	0.31	0.473	4.50735e-20	0
Thsd7a	0.493558	0.775	0.855	4.55647e-20	0
Zfp516	0.35656	0.203	0.318	4.94244e-20	0
mt-Nd1	0.426737	0.22	0.343	6.68466e-20	0
Dcaf1	0.322893	0.288	0.444	6.69601e-20	0
Peak1	0.265244	0.309	0.469	8.10915e-20	0
Cct2	0.326667	0.177	0.282	1.06473e-19	0
Obscn	1.36649	0.268	0.231	1.20317e-19	0
Nolc1	0.32862	0.162	0.259	1.40631e-19	0
Ppp1r10	0.42721	0.253	0.394	1.50939e-19	0
Marchf8	0.411126	0.167	0.265	1.59457e-19	0
Glrx3	0.389294	0.158	0.253	1.61041e-19	0
Dlgap3	0.346826	0.256	0.395	1.67871e-19	0
Paip1	0.419505	0.176	0.28	1.82845e-19	0
Zfc3h1	0.276106	0.322	0.491	1.86981e-19	0
Lrrc8d	0.287572	0.296	0.452	2.01175e-19	0
Gas2	0.368939	0.205	0.318	2.13841e-19	0
Brd2	0.252064	0.322	0.492	2.18536e-19	0
Fbxl20	0.294457	0.285	0.433	2.50712e-19	0
Ddx21	0.381817	0.172	0.272	3.35052e-19	0
Hnrnpdl	0.250374	0.347	0.526	4.06797e-19	0
Rexo1	0.43017	0.169	0.269	4.50729e-19	0
Rnmt	0.381862	0.207	0.325	4.64584e-19	0
Nemf	0.301101	0.292	0.446	5.1422e-19	0
Syt14	0.311057	0.241	0.371	5.72156e-19	0
Dhx36	0.251676	0.365	0.55	6.36465e-19	0
Nop58	0.303348	0.276	0.419	6.38691e-19	0
Thoc1	0.39649	0.215	0.333	6.60685e-19	0
Adgra3	0.314412	0.262	0.401	6.69049e-19	0
Mthfd2l	0.338577	0.193	0.302	7.11324e-19	0
Tcf3	0.42055	0.205	0.321	7.17789e-19	0
Metap2	0.346049	0.263	0.407	8.16467e-19	0
Ythdc1	0.268815	0.357	0.542	8.52041e-19	0
Hnrnph3	0.384706	0.277	0.426	9.76242e-19	0
Rcc2	0.40864	0.168	0.267	1.12366e-18	0
Dcaf8	0.363844	0.288	0.442	1.20544e-18	0
Scd2	0.293874	0.239	0.369	1.22298e-18	0
Srp72	0.407156	0.183	0.288	1.45079e-18	0
Capn15	0.371589	0.174	0.276	1.61568e-18	0
Hacd3	0.339709	0.254	0.39	2.22865e-18	0
Tpcn1	0.28111	0.321	0.48	2.35546e-18	0
Cacng2	0.496562	0.626	0.705	3.36632e-18	0
Abcc1	0.344898	0.2	0.312	3.44108e-18	0
Mapk1ip1l	0.388523	0.224	0.347	4.34816e-18	0
Epb41l4b	0.338127	0.164	0.255	6.63027e-18	0
Mtdh	0.273587	0.369	0.56	8.41584e-18	0
Gm26953	0.410937	0.16	0.253	9.40956e-18	0
Tlk2	0.255028	0.369	0.561	9.71425e-18	0
Foxp4	0.434275	0.164	0.259	1.18153e-17	0
Pum3	0.38749	0.164	0.258	1.22086e-17	0
Inka2	0.335979	0.233	0.353	1.31477e-17	0
Mb21d2	0.334165	0.212	0.325	1.37075e-17	0
Utp20	0.365359	0.167	0.262	1.4043e-17	0
Ccdc50	0.26724	0.353	0.535	1.41767e-17	0
Cebpz	0.365011	0.17	0.266	1.49212e-17	0
Cdc14a	0.340278	0.238	0.364	1.65017e-17	0
Larp4	0.424961	0.184	0.288	1.81194e-17	0
Elavl3	0.52858	0.607	0.699	1.81721e-17	0
Tasor2	0.325622	0.304	0.462	1.86907e-17	0
Nras	0.444659	0.164	0.259	1.94837e-17	0
Rpl13a	0.364807	0.199	0.306	2.24283e-17	0
Kcnh8	0.336657	0.197	0.302	2.63565e-17	0
Cenpv	0.398488	0.162	0.254	2.95841e-17	0
Ncor2	0.315534	0.776	0.824	4.35756e-17	0
Togaram1	0.399735	0.185	0.288	4.67111e-17	0
BC034090	0.262833	0.292	0.432	5.00257e-17	0
Naca	0.396344	0.162	0.254	7.92593e-17	0
Purb	0.279488	0.33	0.495	8.2732e-17	0
Enox2	0.349959	0.328	0.48	1.1502e-16	0
Ube2i	0.488871	0.261	0.397	1.16754e-16	0
Scarna2	0.415641	0.198	0.306	1.42013e-16	0
Zic4	0.28296	0.371	0.554	1.56747e-16	0
Pou6f1	0.44579	0.184	0.285	1.66358e-16	0
Smo	0.481742	0.177	0.276	1.72525e-16	0
Ezr	0.335362	0.212	0.322	2.02179e-16	0
Cdk4	0.400384	0.217	0.332	2.29441e-16	0
Plcg1	0.325201	0.292	0.44	3.10925e-16	0
Ints7	0.34529	0.279	0.421	3.28102e-16	0
Ldb1	0.407669	0.169	0.261	3.58029e-16	0
Satb2	0.305731	0.311	0.461	4.63541e-16	0
Luc7l	0.316228	0.333	0.503	4.91767e-16	0
Fasn	0.388779	0.205	0.313	6.74816e-16	0
Cdc73	0.345163	0.333	0.506	1.09859e-15	0
Rsl1d1	0.376719	0.162	0.251	1.12901e-15	0
Trp53	0.451964	0.171	0.264	1.1918e-15	0
Srsf11	0.263077	0.414	0.62	1.2915e-15	0
Usp46	0.386164	0.237	0.358	1.47704e-15	0
Trp53i11	0.347258	0.17	0.261	1.50266e-15	0
Ythdf2	0.348746	0.204	0.312	1.63531e-15	0
Mideas	0.401189	0.224	0.336	1.91309e-15	0
Lsg1	0.468138	0.164	0.255	3.67831e-15	0
Ralgds	0.370083	0.167	0.255	6.62079e-15	0
Mybbp1a	0.388258	0.167	0.258	6.65969e-15	0
Mcmbp	0.33574	0.288	0.429	9.6944e-15	0
Cct3	0.43852	0.172	0.264	1.02178e-14	0
Pus10	0.436949	0.185	0.283	1.0696e-14	0
Aatf	0.357999	0.274	0.409	1.14208e-14	0
Fzd3	0.326494	0.327	0.488	1.33528e-14	0
Safb	0.314859	0.325	0.487	1.40163e-14	0
Stx16	0.423224	0.258	0.389	2.0162e-14	0
Uncx	0.366255	0.22	0.326	2.16217e-14	0
Xpo6	0.38564	0.299	0.446	2.20023e-14	0
5330434G04Rik	0.414675	0.188	0.284	2.64202e-14	0
Tlk1	0.271459	0.366	0.541	2.65981e-14	0
Ubap2l	0.291148	0.391	0.581	2.74366e-14	0
Bcl2l13	0.493739	0.198	0.299	4.73528e-14	0
Spen	0.313224	0.392	0.582	5.257e-14	0
Taco1	0.309318	0.174	0.258	6.03249e-14	0
Pcbp4	0.465946	0.186	0.282	6.50356e-14	0
Ypel2	0.38726	0.184	0.275	8.86766e-14	0
St3gal5	0.407759	0.19	0.286	1.15273e-13	0
Plxnb2	0.302736	0.326	0.478	1.55517e-13	0
Asxl2	0.265717	0.403	0.59	1.59481e-13	0
Rpsa	0.426628	0.194	0.289	1.6806e-13	0
Miat	0.431444	0.688	0.76	1.81013e-13	0
1600020E01Rik	0.461771	0.169	0.257	1.83576e-13	0
Lzts1	0.291061	0.198	0.289	1.8445e-13	0
Smarce1	0.347624	0.289	0.428	2.03719e-13	0
Pwwp3a	0.481376	0.185	0.28	2.22847e-13	0
Prkag2	0.442395	0.238	0.351	2.39005e-13	0
Cop1	0.252963	0.4	0.589	2.6833e-13	0
Zc3h13	0.333645	0.356	0.53	2.73398e-13	0
Tardbp	0.277608	0.364	0.538	3.29596e-13	0
Nhlh2	0.250199	0.23	0.334	4.1022e-13	0
Ints2	0.460809	0.18	0.27	5.05737e-13	0
Tra2a	0.269463	0.433	0.635	7.85893e-13	0
Adnp	0.274319	0.385	0.569	8.19008e-13	0
Xrn2	0.251975	0.391	0.577	9.55953e-13	0
Eif4a1	0.348375	0.259	0.379	1.43521e-12	0
Kdm5b	0.292673	0.31	0.447	1.7762e-12	0
Smarca5	0.427861	0.297	0.442	1.80655e-12	0
Ypel1	0.514596	0.182	0.273	1.81523e-12	0
Kdm6a	0.257515	0.413	0.6	4.24764e-12	0
Reps1	0.308125	0.357	0.522	5.02085e-12	0
Lman1	0.527759	0.173	0.259	6.64425e-12	0
Ccnjl	0.478648	0.189	0.279	8.83509e-12	0
Tshz2	0.33961	0.732	0.798	1.05298e-11	0
Tmeff1	0.330952	0.341	0.498	1.30202e-11	0
Zfp266	0.336301	0.32	0.47	1.76089e-11	0
Mia2	0.415557	0.292	0.429	1.76136e-11	0
Srsf3	0.31583	0.377	0.552	2.31427e-11	0
Xkr7	0.371521	0.254	0.367	2.89537e-11	0
Kcnip3	0.344643	0.211	0.307	3.17074e-11	0
Slc66a2	0.423806	0.209	0.306	3.74368e-11	0
Chd8	0.255144	0.403	0.585	5.66374e-11	0
Acly	0.469697	0.239	0.351	8.43142e-11	0
Rgmb	0.508928	0.211	0.307	9.75895e-11	0
Slc16a2	0.364998	0.182	0.265	1.1877e-10	0
Rsf1	0.279085	0.415	0.609	1.2101e-10	0
Mipol1	0.513798	0.21	0.307	1.51188e-10	0
Nkain1	0.426573	0.219	0.317	2.21333e-10	0
Plxnb1	0.505077	0.172	0.253	2.54615e-10	0
Itga7	0.531987	0.175	0.258	3.51907e-10	0
Csde1	0.29088	0.406	0.595	5.76021e-10	0
Cntnap1	0.440386	0.287	0.413	6.74942e-10	0
Cdc42se2	0.372192	0.338	0.491	1.24044e-09	0
Tnks2	0.271942	0.419	0.606	1.54768e-09	0
Phf21a	0.340753	0.699	0.838	2.414e-09	0
Arfgef1	0.258297	0.442	0.64	4.75446e-09	0
Nin	0.295704	0.368	0.52	6.51332e-09	0
Bmpr1a	0.320985	0.379	0.547	6.51508e-09	0
Gtpbp4	0.611714	0.19	0.275	1.73596e-08	0
Ntrk3	0.252031	0.805	0.84	2.09794e-08	0
Nxpe4	0.363513	0.317	0.446	2.25098e-08	0
Soga3	0.25241	0.415	0.59	3.79379e-08	0
Arih1	0.304086	0.454	0.66	4.32536e-08	0
Elovl6	0.398127	0.321	0.458	4.47246e-08	0
Zdbf2	0.471186	0.25	0.355	5.39746e-08	0
Mycn	0.436137	0.2	0.283	7.62541e-08	0
Npm1	0.437067	0.276	0.39	7.98524e-08	0
Ebf2	0.88505	0.365	0.368	8.86375e-08	0
Gtf3c1	0.369078	0.369	0.522	1.10323e-07	0
Alkbh1	0.534388	0.238	0.338	1.21475e-07	0
Xrcc5	0.472098	0.25	0.353	1.2489e-07	0
Rassf4	0.697758	0.473	0.543	1.49819e-07	0
Prpf40a	0.298717	0.441	0.639	2.07629e-07	0
Phf21b	0.361436	0.344	0.488	4.70798e-07	0
Hnrnpr	0.304595	0.415	0.594	5.80399e-07	0
Bbx	0.251982	0.439	0.618	9.30791e-07	0
Col11a1	0.303449	0.417	0.57	1.19924e-06	0
Hspa5	0.405629	0.289	0.406	1.30349e-06	0
Znrf3	0.294083	0.389	0.542	1.54445e-06	0
Zc3h12c	0.484645	0.312	0.438	1.64469e-06	0
Kdm6b	0.435988	0.3	0.421	1.97466e-06	0
Rsrc2	0.347073	0.413	0.592	1.98225e-06	0
1700025G04Rik	0.2709	0.431	0.595	2.62171e-06	0
Kdm1a	0.326847	0.396	0.565	2.72849e-06	0
Dync2h1	0.2866	0.43	0.6	3.68286e-06	0
H13	0.437135	0.272	0.383	4.00927e-06	0
Pbx3	0.265036	0.797	0.888	4.28558e-06	0
Celsr2	0.319269	0.355	0.498	4.44003e-06	0
Bcat1	0.553928	0.239	0.335	5.12964e-06	0
Srcap	0.251795	0.479	0.676	5.51953e-06	0
Bcar1	0.500362	0.256	0.358	1.00544e-05	0
Syn2	0.351657	0.332	0.456	1.09914e-05	0
Nasp	0.283818	0.433	0.591	1.62828e-05	0
Zfp207	0.250502	0.447	0.637	1.65987e-05	0
Rnf38	0.332766	0.414	0.59	1.72711e-05	0
Slc1a2	0.447322	0.585	0.687	2.69485e-05	0
Ivns1abp	0.286982	0.403	0.562	2.82036e-05	0
Slc4a7	0.331587	0.423	0.599	3.51969e-05	0
Sipa1l3	0.440758	0.615	0.733	3.81751e-05	0
Pak3	0.506567	0.591	0.688	5.36857e-05	0
Nckap5l	0.55091	0.241	0.336	5.63931e-05	0
Ddx6	0.316213	0.411	0.58	6.79952e-05	0
Kdm5a	0.389521	0.414	0.585	8.93157e-05	0
Mark3	0.274967	0.476	0.671	0.000118983	0
Usp3	0.354338	0.404	0.569	0.000124546	0
Lhx1os	0.510468	0.283	0.39	0.00012676	0
Zmynd8	0.311381	0.429	0.599	0.000135362	0
Cxxc5	0.431634	0.321	0.448	0.000148077	0
Sacs	0.284756	0.425	0.592	0.000171756	0
Tnpo1	0.272677	0.482	0.68	0.000172568	0
Dhx15	0.337473	0.421	0.595	0.000179792	0
Rbbp6	0.370987	0.426	0.601	0.000237519	0
Chd4	0.343797	0.664	0.808	0.000313224	0
Top1	0.313329	0.449	0.635	0.000436731	0
Msi2	0.252885	0.764	0.9	0.000498145	0
Efna5	0.250954	0.439	0.586	0.000566983	0
Rbm25	0.281905	0.745	0.883	0.000998557	0
Zmym2	0.317491	0.445	0.627	0.00163461	0
Smarcad1	0.3265	0.423	0.591	0.00167583	0
Lrp5	0.629394	0.19	0.258	0.00202656	0
mt-Cytb	0.406388	0.392	0.544	0.00332854	0
Wdr43	0.448224	0.331	0.459	0.00357351	0
Acin1	0.250534	0.477	0.669	0.00371977	0
Xpo1	0.261819	0.471	0.644	0.00387848	0
Gm11266	0.490337	0.324	0.442	0.0040724	0
Mdn1	0.413022	0.379	0.526	0.00490132	0
Mbtd1	0.323028	0.429	0.594	0.0050283	0
Ccser2	0.499547	0.391	0.547	0.00607942	0
Tbc1d16	0.266484	0.461	0.627	0.00722207	0
Hdac9	0.310299	0.667	0.773	0.00844014	0
Trak1	0.332802	0.452	0.628	0.0110686	0
Cbfa2t2	0.56241	0.528	0.643	0.0142683	0
Baz1a	0.488163	0.296	0.397	0.0184261	0
Ccar1	0.276316	0.466	0.642	0.0217284	0
Pum1	0.36561	0.635	0.791	0.0274158	0
C230057M02Rik	0.433288	0.2	0.262	0.0315618	0
Cblb	0.286512	0.464	0.636	0.0446667	0
Rftn1	0.286743	0.442	0.586	0.0630931	0
Nrn1	0.476786	0.232	0.305	0.0961733	0
Dpysl4	0.516585	0.244	0.325	0.126799	0
Tet3	0.313988	0.452	0.623	0.13435	0
Ddr1	0.491452	0.306	0.412	0.140786	0
Rbpj	0.452612	0.376	0.518	0.169995	0
Spire1	0.339209	0.434	0.599	0.170209	0
Tmem131	0.283794	0.507	0.689	0.18666	0
Acvr2b	0.626066	0.264	0.353	0.23112	0
Mex3a	0.384342	0.377	0.518	0.236438	0
mt-Co1	0.466036	0.352	0.476	0.32943	0
C130071C03Rik	0.265592	0.729	0.863	0.416128	0
Bcl11a	0.347058	0.39	0.518	0.45169	0
Med13	0.297465	0.489	0.681	0.463847	0
Naa15	0.414695	0.418	0.573	1	0
Smarcc1	0.253313	0.506	0.681	1	0
Ssbp2	0.268639	0.496	0.65	1	0
Prmt8	0.575788	0.464	0.529	1	0
Rbm26	0.317432	0.488	0.668	1	0
Serbp1	0.31634	0.432	0.584	1	0
Rcor2	0.662068	0.231	0.301	1	0
Zfp462	0.439665	0.543	0.651	1	0
Disp3	0.607615	0.26	0.336	1	0
Dennd2a	0.362233	0.431	0.586	1	0
mt-Nd5	0.446209	0.406	0.544	1	0
Fubp1	0.353691	0.616	0.772	1	0
Gnl3	0.639691	0.267	0.348	1	0
Slc38a1	0.371141	0.44	0.592	1	0
Chd2	0.294658	0.523	0.699	1	0
Ccdc88c	0.613633	0.275	0.356	1	0
Trim2	0.500182	0.398	0.534	1	0
Ptch2	0.332877	0.412	0.525	1	0
Kcnq1ot1	0.257541	0.689	0.836	1	0
Kansl1	0.271603	0.663	0.829	1	0
Msi1	0.690684	0.264	0.342	1	0
Lncppara	0.350541	0.621	0.772	1	0
Arid4b	0.279722	0.524	0.712	1	0
Plekha6	0.543538	0.503	0.617	1	0
Vps37b	0.48378	0.379	0.507	1	0
Slc39a11	0.462188	0.417	0.55	1	0
Tead2	0.669997	0.236	0.3	1	0
Hnrnpm	0.321218	0.5	0.676	1	0
Diaph3	2.05013	0.927	0.31	0	1
Top2a	1.65781	0.895	0.293	0	1
Kif15	1.95835	0.827	0.231	0	1
Cenpp	1.94452	0.824	0.269	0	1
Atad2	2.04908	0.798	0.255	0	1
Kif11	1.62417	0.756	0.222	0	1
Rad51b	1.87242	0.828	0.311	0	1
Neil3	2.3844	0.658	0.147	0	1
Mki67	1.39316	0.939	0.428	0	1
Knl1	1.48697	0.743	0.234	0	1
Gm12610	1.97479	0.651	0.192	0	1
Brca1	2.12603	0.616	0.159	0	1
Cit	1.49287	0.672	0.223	0	1
Cep128	1.49883	0.795	0.349	0	1
Gpc6	1.75039	0.963	0.518	0	1
Ncapg2	1.97282	0.621	0.177	0	1
Clspn	2.08374	0.592	0.149	0	1
Smc2	1.35953	0.846	0.406	0	1
E2f7	2.11739	0.587	0.15	0	1
Smc4	1.20035	0.826	0.393	0	1
Atad5	1.5691	0.724	0.292	0	1
Polq	1.766	0.611	0.186	0	1
Kntc1	1.94795	0.583	0.159	0	1
Brip1	2.17255	0.549	0.128	0	1
Kif4	1.58411	0.592	0.173	0	1
Dtl	1.46785	0.647	0.237	0	1
Zgrf1	1.65678	0.629	0.219	0	1
Mms22l	1.42368	0.687	0.279	0	1
Prim2	1.44478	0.693	0.29	0	1
Pole	1.82519	0.567	0.167	0	1
Pola1	1.45168	0.899	0.5	0	1
Fat3	1.25602	0.767	0.371	0	1
Incenp	1.47227	0.569	0.186	0	1
Tenm3	1.28028	0.711	0.331	0	1
Lig1	1.5918	0.574	0.196	0	1
Gli2	1.12533	0.912	0.544	0	1
Blm	1.39654	0.62	0.253	0	1
Ncapd3	1.28594	0.708	0.341	0	1
Esco2	2.359	0.45	0.09	0	1
Pclaf	2.15736	0.477	0.118	0	1
Dek	1.22825	0.729	0.371	0	1
Cdca2	1.35478	0.517	0.159	0	1
Cep192	1.18195	0.652	0.296	0	1
Hells	1.38316	0.57	0.214	0	1
Ncapg	1.6555	0.497	0.142	0	1
Ncapd2	1.1348	0.651	0.297	0	1
Efcab11	1.39691	0.534	0.184	0	1
Kif20b	0.861964	0.577	0.227	0	1
Stxbp6	1.07037	0.716	0.366	0	1
Rad18	1.42258	0.558	0.209	0	1
Rad54b	1.83954	0.492	0.143	0	1
Brca2	1.44938	0.577	0.23	0	1
Tmpo	0.999159	0.77	0.424	0	1
Bard1	1.89227	0.463	0.124	0	1
Dnmt1	1.27512	0.644	0.306	0	1
Bub1	1.71507	0.469	0.131	0	1
Topbp1	1.26471	0.582	0.245	0	1
Rgs20	1.14617	0.727	0.391	0	1
Kif24	1.61669	0.502	0.166	0	1
Gli1	1.18653	0.59	0.255	0	1
Rrm1	1.59598	0.512	0.178	0	1
Anln	1.23143	0.506	0.172	0	1
Med12l	1.068	0.829	0.495	0	1
Tpx2	0.940017	0.516	0.183	0	1
Nasp	1.01273	0.848	0.517	0	1
Pard3b	0.955572	0.855	0.525	0	1
Sae1	1.10955	0.611	0.29	0	1
Stil	1.78135	0.438	0.12	0	1
Ror2	1.05734	0.585	0.269	0	1
Adamts20	1.11743	0.556	0.244	0	1
Rbl1	1.37311	0.494	0.185	0	1
Rif1	0.907194	0.804	0.496	0	1
Fancd2	2.17234	0.398	0.091	0	1
Racgap1	1.20483	0.495	0.189	0	1
Zfp367	1.94078	0.414	0.109	0	1
Ticrr	1.7418	0.425	0.12	0	1
Ect2	1.00509	0.475	0.172	0	1
Ttk	1.52851	0.426	0.126	0	1
Wdhd1	1.46491	0.45	0.151	0	1
Mis18bp1	0.945631	0.465	0.166	0	1
Fanca	1.90645	0.402	0.104	0	1
Ndc80	1.71217	0.409	0.111	0	1
Spag5	1.67767	0.413	0.116	0	1
Mtbp	1.19405	0.512	0.216	0	1
Rad51ap1	1.89003	0.393	0.103	0	1
Zranb3	1.39347	0.462	0.175	0	1
Plk4	1.6277	0.413	0.126	0	1
Wdr76	1.56495	0.42	0.134	0	1
Melk	1.92406	0.375	0.092	0	1
Cacnb2	1.37016	0.46	0.177	0	1
Gli3	1.55123	0.441	0.159	0	1
Uhrf1	1.86693	0.386	0.105	0	1
Lockd	1.25737	0.444	0.163	0	1
Mcm10	1.90344	0.375	0.096	0	1
Rpa1	1.37881	0.433	0.159	0	1
Iqgap3	1.95294	0.366	0.092	0	1
Mastl	1.58668	0.38	0.112	0	1
Cenpk	1.56762	0.383	0.118	0	1
Ncaph	1.58669	0.385	0.123	0	1
Zwilch	1.78428	0.358	0.098	0	1
Tyms	2.05559	0.34	0.082	0	1
Hs6st2	1.85709	0.372	0.114	0	1
Exo1	1.79235	0.345	0.09	0	1
Cenpi	1.66929	0.359	0.105	0	1
Nuf2	1.62195	0.354	0.101	0	1
Gpc3	1.96134	0.346	0.095	0	1
H1f5	1.90891	0.34	0.089	0	1
Pcna	1.60655	0.372	0.122	0	1
Fanci	1.96251	0.325	0.078	0	1
E2f8	2.26738	0.311	0.065	0	1
Nsd2	0.90231	0.91	0.668	0	1
Rmi2	1.58059	0.338	0.099	0	1
Cdk1	1.46716	0.341	0.103	0	1
Shcbp1	1.79075	0.324	0.086	0	1
Foxm1	1.64926	0.335	0.098	0	1
Frmd4b	0.954928	0.962	0.725	0	1
Ccne2	2.25043	0.304	0.068	0	1
Cdc45	1.75598	0.306	0.078	0	1
Rad51	1.76875	0.313	0.085	0	1
Rad54l	1.894	0.298	0.076	0	1
Myb	1.78763	0.287	0.078	0	1
Aurkb	1.76015	0.282	0.075	0	1
E2f2	1.85171	0.272	0.067	0	1
Syne2	0.753835	0.928	0.724	0	1
Rrm2	2.20339	0.257	0.054	0	1
Ptch1	0.637083	0.972	0.81	0	1
Lrrc7	0.669271	0.988	0.876	0	1
Cdh20	0.590376	0.993	0.884	0	1
Cenph	1.83218	0.258	0.065	5.47069008327095e-319	1
Dna2	1.71708	0.293	0.082	1.91474152914483e-318	1
Plekha7	1.7077	0.306	0.09	3.18831818053031e-315	1
Dock1	0.746582	0.902	0.628	8.7615837028626e-315	1
Pold3	1.17553	0.512	0.22	4.756332022284e-312	1
Cep152	1.24595	0.492	0.209	0	1
Zfp704	0.713172	0.919	0.724	0	1
Gsg1l	0.644309	0.95	0.692	0	1
Mcph1	0.978844	0.712	0.397	0	1
Fbxo5	1.86244	0.262	0.068	0	1
Espl1	1.50359	0.321	0.097	0	1
Lrig3	0.798131	0.816	0.5	3.86301e-308	1
Ckap2l	1.25782	0.381	0.129	7.06503e-308	1
Cdk5rap2	0.875388	0.79	0.502	1.72462e-304	1
Ezh2	0.815837	0.845	0.579	2.33941e-304	1
Nusap1	1.16273	0.386	0.132	1.07443e-303	1
Spidr	1.25725	0.484	0.204	1.6114e-302	1
Lmnb1	0.9222	0.71	0.399	1.2599e-299	1
Hjurp	0.88029	0.707	0.383	2.3098e-299	1
Dhfr	1.46649	0.333	0.107	3.3594e-299	1
Stag1	0.613456	0.948	0.815	1.65408e-298	1
Prim1	1.47262	0.344	0.115	7.41389e-297	1
Mcm6	1.1052	0.448	0.177	5.32052e-296	1
Cntln	0.975148	0.699	0.391	8.7885e-296	1
Haus6	1.21516	0.483	0.205	1.09468e-295	1
Iqgap2	1.1501	0.445	0.177	1.93078e-292	1
Hhip	1.12759	0.554	0.261	2.36034e-292	1
Cdk6	0.588183	0.966	0.792	2.61596e-292	1
Pola2	1.33602	0.393	0.145	5.42509e-292	1
Kif23	0.865834	0.429	0.157	1.76007e-288	1
Cdh8	0.986754	0.632	0.323	3.87388e-288	1
E2f3	0.940942	0.714	0.419	4.81536e-287	1
2700099C18Rik	1.55116	0.294	0.089	9.38811e-285	1
Chaf1a	1.42565	0.325	0.106	3.17723e-283	1
Nhs	0.957846	0.621	0.317	2.88084e-282	1
Kcnq5	0.306259	0.804	0.483	1.0421e-276	1
Kif18a	0.98199	0.439	0.171	3.89766e-276	1
Grik1	1.47864	0.35	0.125	5.9503e-275	1
Cdh4	0.775405	0.821	0.534	1.00335e-272	1
Mbnl3	1.73782	0.251	0.069	1.8519e-272	1
Timeless	1.24499	0.383	0.143	6.90933e-272	1
Atp10a	1.23621	0.348	0.123	7.50762e-271	1
Aspm	0.423155	0.535	0.225	9.35966e-269	1
Mns1	1.55093	0.286	0.089	1.84273e-265	1
Hmgb2	1.10261	0.4	0.154	6.36685e-265	1
Kcnq3	0.914234	0.683	0.383	9.49778e-265	1
Tacc3	1.15139	0.385	0.144	1.98196e-264	1
Pkp4	0.720092	0.763	0.443	3.42414e-261	1
Nup155	0.972956	0.577	0.291	8.15468e-260	1
Kif22	1.32685	0.313	0.104	1.12959e-258	1
Wee1	1.28501	0.366	0.137	3.34983e-258	1
Depdc1b	1.16954	0.327	0.111	3.4669e-257	1
Prkd1	0.831572	0.618	0.321	3.77702e-257	1
Mdc1	1.10438	0.45	0.193	7.76659e-256	1
Pask	1.59278	0.256	0.075	8.08738e-256	1
Skp2	1.25143	0.376	0.145	3.64078e-254	1
Smchd1	0.743262	0.829	0.586	6.5222e-254	1
Mybl1	1.5908	0.281	0.089	1.75562e-253	1
Baz1b	0.739049	0.815	0.567	1.82082e-253	1
Bmpr1b	1.14202	0.386	0.15	6.1503e-253	1
Bub1b	1.20666	0.358	0.131	1.12884e-252	1
Sorcs2	0.944599	0.556	0.273	2.29502e-252	1
Prc1	0.859683	0.413	0.159	1.17468e-251	1
Rfc1	0.900059	0.644	0.357	5.53102e-251	1
Cbx5	0.697536	0.83	0.584	8.32709e-250	1
Ckap2	1.00744	0.381	0.144	2.91883e-249	1
Anp32b	0.989712	0.516	0.246	4.96273e-248	1
Slbp	1.40046	0.309	0.107	1.2675e-246	1
Mcm5	1.16017	0.355	0.133	7.52156e-246	1
Kif18b	1.10584	0.326	0.113	2.1034e-245	1
Rfwd3	1.23773	0.414	0.176	1.73268e-244	1
Tnfaip8	0.894503	0.557	0.274	1.8858e-244	1
D430041D05Rik	0.445283	0.993	0.939	4.21919e-242	1
Lin54	1.26543	0.36	0.14	4.85301e-240	1
Boc	0.592719	0.897	0.647	2.8196e-239	1
Mpdz	0.790628	0.698	0.41	1.16003e-238	1
Cklf	1.10009	0.435	0.189	2.0779e-238	1
Ccp110	1.08091	0.482	0.226	2.63319e-238	1
Rbbp8	1.06866	0.461	0.211	5.50472e-237	1
BC055324	1.35193	0.308	0.109	1.33292e-234	1
Tbc1d31	1.29739	0.358	0.141	1.29829e-233	1
H1f4	1.44195	0.319	0.118	3.12005e-233	1
Usp37	0.89889	0.597	0.324	4.47027e-233	1
Cenpf	0.273757	0.552	0.25	1.4802e-231	1
Vrk1	1.13047	0.42	0.184	3.3721e-230	1
Suz12	0.860293	0.648	0.375	5.30375e-228	1
Pdlim3	0.685461	0.644	0.355	5.88394e-228	1
Ccna2	1.3915	0.262	0.084	4.27554e-227	1
Sfmbt1	0.80429	0.7	0.424	4.79464e-227	1
Smc6	0.844192	0.671	0.401	5.56154e-226	1
2610316D01Rik	1.30796	0.306	0.11	2.50784e-224	1
Cenpe	0.41294	0.567	0.266	4.13486e-223	1
Hs3st5	0.574779	0.949	0.792	7.7034e-220	1
Rtkn2	1.14493	0.316	0.115	2.41029e-219	1
Paxip1	1.02107	0.496	0.246	1.10836e-218	1
Ndc1	1.1511	0.357	0.144	1.77715e-218	1
Cdc7	1.22591	0.335	0.13	2.56261e-218	1
Ptch2	0.730811	0.741	0.466	1.02403e-217	1
Gjc1	0.902801	0.533	0.274	1.17986e-217	1
Sgcd	0.877465	0.684	0.427	7.75886e-216	1
Cux1	0.590215	0.899	0.732	1.25575e-214	1
Ccnf	1.11313	0.318	0.118	3.23465e-214	1
Foxp2	0.520523	0.958	0.812	1.62437e-213	1
Hat1	1.06385	0.383	0.163	9.46778e-212	1
Pex5l	0.85679	0.525	0.266	2.97513e-211	1
Eya4	0.717779	0.664	0.385	3.41307e-211	1
Grid2	0.443918	0.933	0.719	4.19323e-211	1
Ddr2	0.852697	0.588	0.321	5.40432e-211	1
Cntn2	-2.13299	0.35	0.539	2.65204e-210	1
Adcy2	1.14958	0.332	0.13	2.29366e-209	1
Cep135	0.936692	0.466	0.222	9.60128e-209	1
Kif14	0.877697	0.338	0.129	1.31553e-208	1
Cenpj	1.02948	0.425	0.194	8.80304e-207	1
Cip2a	0.947047	0.355	0.142	1.26228e-206	1
Mthfd1l	0.877701	0.57	0.311	2.0617e-206	1
Tfdp1	0.98441	0.466	0.228	7.08195e-206	1
Mcm3	1.17183	0.289	0.104	1.6247e-204	1
Ccdc18	0.942687	0.403	0.177	1.21662e-201	1
Ctps	0.965626	0.417	0.191	2.83127e-200	1
Dleu2	0.657473	0.772	0.516	1.70616e-198	1
Atm	0.780438	0.626	0.364	1.06665e-196	1
Gmds	0.777198	0.621	0.355	6.23346e-195	1
Ttf2	1.30232	0.261	0.092	7.65529e-195	1
Pds5a	0.62129	0.831	0.61	9.78831e-194	1
Nop56	0.824881	0.528	0.28	5.44138e-193	1
Fkbp5	0.934678	0.411	0.189	1.78604e-192	1
Gm47283	0.680458	0.807	0.577	7.88951e-192	1
Tnik	-1.21117	0.745	0.788	1.0625e-191	1
Rangap1	0.902763	0.432	0.204	5.87692e-191	1
Irs1	0.586074	0.773	0.513	9.45444e-191	1
Mdga2	0.547015	0.61	0.346	9.85414e-189	1
Ptprd	0.332865	0.995	0.958	1.34992e-188	1
Nalf1	0.516388	0.978	0.886	1.54226e-188	1
Rttn	0.854015	0.522	0.275	5.41402e-188	1
Efna5	0.660065	0.779	0.525	9.59552e-188	1
Ipo5	0.903157	0.47	0.238	1.1869e-187	1
Ccdc82	1.07182	0.371	0.166	2.8929e-186	1
Clic4	0.834056	0.53	0.287	5.07335e-185	1
Supt16	0.720471	0.693	0.451	8.28433e-184	1
Pcnt	0.778416	0.614	0.359	7.38696e-183	1
Dgcr8	0.823414	0.526	0.285	3.69373e-182	1
Alcam	0.607572	0.765	0.508	2.44177e-181	1
Srsf10	0.727643	0.622	0.368	2.80982e-181	1
Ctdspl2	0.778167	0.584	0.336	4.96152e-181	1
Sgo1	1.1752	0.262	0.095	9.30986e-181	1
Hpca	1.04724	0.397	0.188	9.95421e-180	1
Grip1	0.455771	0.962	0.829	7.67141e-179	1
Prr11	1.13828	0.276	0.104	1.78752e-178	1
Kitl	0.753571	0.403	0.186	4.70514e-178	1
Tmtc1	0.754668	0.548	0.303	4.11851e-177	1
Smc5	0.684189	0.712	0.461	8.2813e-177	1
Exoc4	0.456685	0.932	0.802	3.43793e-175	1
Csgalnact1	1.0249	0.33	0.142	5.63361e-175	1
Ubr7	1.27016	0.274	0.107	2.21456e-174	1
Brip1os	0.873071	0.553	0.315	6.07567e-173	1
Asap1	0.548666	0.833	0.611	6.21702e-173	1
Lbr	0.797387	0.486	0.252	8.46525e-173	1
Adamts19	1.27375	0.251	0.092	1.33073e-172	1
Hirip3	1.12871	0.318	0.134	1.55495e-172	1
Nup85	0.95077	0.395	0.188	1.53375e-171	1
Galnt13	0.615836	0.598	0.341	4.33181e-171	1
Ranbp17	0.668808	0.722	0.48	6.69921e-171	1
Nap1l1	0.655625	0.656	0.407	4.80721e-170	1
Usp1	1.03776	0.362	0.166	1.2613e-169	1
Diaph2	0.570743	0.734	0.474	8.59309e-169	1
Rgma	0.790988	0.458	0.234	1.89354e-168	1
Bahcc1	0.603752	0.767	0.539	5.28824e-168	1
Alms1	0.63906	0.682	0.429	9.20573e-168	1
Kcnh5	0.708596	0.537	0.295	1.21998e-167	1
Nup210	0.767785	0.525	0.291	6.51589e-167	1
Cbfb	0.70668	0.599	0.354	1.61404e-166	1
Cmtm4	0.718071	0.565	0.324	1.60599e-165	1
Mcm4	1.05733	0.29	0.118	1.89819e-165	1
Cep290	0.76811	0.534	0.295	3.29246e-165	1
Casp8ap2	0.768819	0.498	0.269	6.48284e-165	1
Dbf4	0.894017	0.33	0.142	3.91035e-164	1
A230057D06Rik	-0.970329	0.75	0.793	3.04594e-163	1
Ckap5	0.543528	0.712	0.464	4.83827e-162	1
Kctd8	0.689421	0.472	0.247	9.71654e-162	1
Grin3a	0.711897	0.468	0.241	9.04072e-161	1
Arhgap11a	0.767133	0.325	0.137	1.18774e-160	1
Alg13	0.939439	0.381	0.182	4.56905e-160	1
Gm16070	1.22238	0.276	0.112	4.97088e-160	1
Pcgf5	0.88064	0.371	0.174	1.0336e-159	1
Rbms1	0.579423	0.816	0.604	1.25051e-159	1
Ccdc34	0.843898	0.43	0.219	1.49496e-159	1
Raly	0.68515	0.624	0.388	1.90308e-159	1
Srsf4	0.727472	0.597	0.365	3.9274e-159	1
Mre11a	0.947092	0.354	0.166	1.93433e-156	1
Usp13	1.05522	0.291	0.122	8.03892e-156	1
Sgo2a	0.827129	0.292	0.119	9.0981e-156	1
Otud4	0.651918	0.625	0.387	1.29135e-155	1
Ncor2	0.385572	0.944	0.795	1.79271e-155	1
Angptl2	0.830894	0.371	0.175	8.10352e-155	1
Npat	0.749243	0.502	0.276	2.78009e-154	1
Slco3a1	0.869475	0.352	0.164	3.65482e-153	1
Senp1	0.756559	0.523	0.297	6.59757e-153	1
Slc7a1	0.593175	0.488	0.264	1.17025e-152	1
Dcbld2	0.761871	0.472	0.255	1.4749e-152	1
Cdca7l	1.09462	0.261	0.104	2.14579e-152	1
Atrnl1	0.560776	0.799	0.571	2.87321e-152	1
Mamdc2	0.751413	0.388	0.187	1.14489e-151	1
Smarcc1	0.509696	0.823	0.623	1.79658e-151	1
AW554918	0.525129	0.828	0.614	4.52678e-151	1
Ankrd44	0.56913	0.702	0.452	5.38447e-151	1
Ahctf1	0.659192	0.609	0.379	1.5893e-150	1
Nsmce2	0.552473	0.775	0.545	3.98506e-150	1
Smc1a	0.616648	0.696	0.47	1.06426e-148	1
Ska2	0.849607	0.373	0.18	1.70583e-148	1
Zdhhc15	1.19736	0.256	0.103	2.52109e-148	1
Nop58	0.630327	0.595	0.361	4.03148e-148	1
Hnrnpd	0.580112	0.718	0.498	1.04881e-147	1
Nup153	0.62139	0.64	0.408	1.75779e-147	1
Gstcd	0.733283	0.468	0.253	4.2568e-147	1
Prkcq	0.860397	0.328	0.149	4.26558e-147	1
Usp44	1.00655	0.265	0.108	1.23747e-146	1
Adgrb3	0.315408	0.994	0.946	1.85467e-146	1
Xntrpc	0.86922	0.383	0.191	3.52299e-146	1
Kdm5b	-1.64313	0.275	0.451	1.06201e-145	1
Nup107	0.869216	0.372	0.181	1.28922e-145	1
Adk	0.568333	0.736	0.506	2.08904e-145	1
H2az2	0.835393	0.386	0.194	2.30101e-145	1
Rbbp7	0.76447	0.428	0.224	7.38247e-145	1
Ipo7	0.655367	0.586	0.359	9.15925e-145	1
Arhgap10	0.687199	0.551	0.322	9.82748e-145	1
Rad21	0.586743	0.639	0.403	1.3794e-144	1
Taf1d	0.609178	0.655	0.422	4.10072e-144	1
Ipo11	0.616663	0.636	0.404	1.308e-143	1
Rims2	0.424575	0.94	0.813	1.81265e-143	1
Rtel1	0.86052	0.344	0.162	1.89841e-143	1
Hmgn2	1.0259	0.267	0.111	2.62368e-143	1
Tshz3	0.655647	0.549	0.32	4.41546e-143	1
Tbc1d1	0.721478	0.43	0.227	3.32525e-142	1
Gm42047	0.949971	0.344	0.167	6.53699e-142	1
Oxct1	0.623466	0.642	0.414	2.02697e-141	1
Cdin1	0.819241	0.434	0.231	4.81258e-141	1
Cep83	0.591893	0.645	0.417	9.42358e-141	1
Gria3	0.550412	0.647	0.408	1.04702e-139	1
Whrn	0.546903	0.554	0.323	2.62558e-139	1
Cadm1	0.361822	0.961	0.821	3.79102e-139	1
Tra2b	0.567619	0.704	0.479	8.20286e-139	1
Lama5	0.678231	0.413	0.214	2.11436e-138	1
Gpr153	0.63694	0.478	0.262	3.55271e-138	1
Tubgcp3	0.819938	0.42	0.223	8.61896e-138	1
Pds5b	0.469291	0.854	0.675	2.44035e-137	1
Cse1l	0.763105	0.428	0.229	7.74722e-137	1
Nup160	0.715982	0.461	0.255	1.02152e-136	1
Srbd1	0.628891	0.564	0.341	1.53786e-136	1
Farp1	0.565929	0.692	0.461	2.72321e-136	1
Itpr1	0.450996	0.544	0.312	4.43575e-136	1
Zw10	0.982288	0.284	0.126	9.20994e-136	1
Bcar3	0.867739	0.363	0.182	9.66453e-136	1
Cep295	0.62419	0.59	0.365	3.61959e-135	1
Pals2	0.652781	0.47	0.258	5.36918e-135	1
Pbx3	0.366303	0.964	0.858	1.65264e-134	1
Notch2	0.641685	0.421	0.22	2.12106e-134	1
Hk2	0.727195	0.391	0.2	3.72693e-134	1
Dlgap1	0.418192	0.833	0.608	6.57853e-134	1
Khdrbs3	0.683654	0.461	0.254	1.24476e-133	1
Sass6	0.780075	0.372	0.188	1.51588e-133	1
Cep250	0.671663	0.471	0.262	5.85409e-133	1
Vsx2	0.995955	0.315	0.148	3.2707e-132	1
Taf15	0.519791	0.761	0.552	6.88779e-132	1
Ift80	0.693961	0.45	0.246	8.72458e-132	1
Slf1	0.551639	0.681	0.451	2.00737e-131	1
Lin9	0.771552	0.368	0.185	3.41539e-131	1
Maml3	-0.566361	0.898	0.913	4.12303e-131	1
Gm48530	0.769372	0.322	0.15	7.45252e-131	1
Galnt2	0.708404	0.547	0.334	1.04074e-130	1
Stag2	0.481514	0.775	0.567	8.82996e-130	1
Slc10a7	0.569108	0.671	0.447	1.25847e-129	1
Srgap3	-1.71185	0.313	0.463	1.97512e-129	1
Tbata	0.755022	0.391	0.203	3.62068e-129	1
Trim37	0.641125	0.564	0.348	9.92313e-129	1
Taco1	0.847582	0.404	0.217	1.10507e-127	1
E2f1	0.890708	0.275	0.122	2.62544e-127	1
Nedd1	0.86828	0.333	0.163	3.8071e-127	1
Cep57	0.780781	0.378	0.196	4.32843e-127	1
Adamts14	0.586734	0.483	0.27	4.77956e-127	1
Kank1	0.744166	0.359	0.181	8.41665e-127	1
Cdc25a	0.868126	0.317	0.152	1.11377e-125	1
Cep112	0.729816	0.459	0.26	1.8896e-125	1
mt-Rnr1	0.337898	0.997	0.99	2.44702e-125	1
Ubap2	0.568721	0.645	0.426	2.85196e-125	1
Hnrnpa3	0.630764	0.584	0.372	7.13418e-125	1
Msh6	0.997872	0.258	0.113	1.78813e-124	1
Ipo9	0.63393	0.533	0.326	4.54193e-124	1
Nup205	0.648625	0.501	0.295	6.20685e-124	1
Rnf168	1.03544	0.278	0.127	7.97562e-124	1
Polh	1.00655	0.269	0.121	1.29664e-123	1
Egfem1	0.628811	0.625	0.414	2.14025e-123	1
Pitpnm2	0.547301	0.532	0.315	2.47279e-123	1
Rbbp4	0.614637	0.58	0.373	2.67035e-123	1
Pms1	0.687713	0.404	0.217	3.24727e-123	1
Tead1	0.378175	0.889	0.709	4.38241e-123	1
Elapor2	0.630637	0.52	0.31	5.15332e-123	1
Fancm	0.723713	0.394	0.209	9.36554e-123	1
Mcm9	0.746562	0.364	0.186	1.31169e-122	1
Plscr4	0.796838	0.318	0.153	2.41628e-122	1
Pard3	0.384284	0.896	0.715	7.64267e-122	1
Chsy1	0.587628	0.475	0.271	1.31891e-121	1
Ssbp2	0.429642	0.802	0.595	1.73589e-120	1
Paics	0.895723	0.266	0.119	2.07299e-120	1
Pvt1	0.432702	0.593	0.363	2.29309e-120	1
Dock10	0.362262	0.494	0.284	2.96978e-120	1
Sdk1	0.306189	0.883	0.677	4.66039e-120	1
Ppat	0.721314	0.314	0.151	5.30526e-120	1
Sclt1	0.567441	0.642	0.429	1.30064e-119	1
Anp32e	0.680243	0.463	0.267	2.18746e-119	1
Smad3	0.638079	0.445	0.249	5.21908e-119	1
Ranbp1	0.872824	0.301	0.145	1.07972e-118	1
Aim2	0.88398	0.311	0.153	5.78046e-118	1
Baz1a	0.51802	0.565	0.349	6.45402e-118	1
Itgb3bp	0.864083	0.277	0.128	7.06518e-118	1
Lcorl	0.482273	0.746	0.531	7.96984e-118	1
Pfas	0.74966	0.339	0.171	1.90492e-117	1
Azin1	0.735402	0.433	0.246	1.97109e-117	1
Pa2g4	0.676243	0.44	0.249	7.09171e-117	1
Adgrv1	0.93688	0.292	0.139	7.18103e-117	1
Sema3e	0.594938	0.439	0.247	9.80658e-117	1
Aff2	0.519761	0.68	0.457	1.47498e-116	1
Pcx	0.661631	0.404	0.221	1.59791e-116	1
Pam	0.545677	0.546	0.333	2.76451e-116	1
Dyrk1a	0.469138	0.798	0.608	4.05563e-116	1
Ntn1	0.369549	0.867	0.664	8.50158e-116	1
2610020C07Rik	0.798215	0.299	0.144	9.03686e-116	1
Dhx9	0.437614	0.799	0.614	2.15521e-115	1
Dock11	0.472749	0.764	0.56	3.54487e-115	1
Ephb1	-3.05342	0.13	0.285	1.2426e-114	1
Nup93	0.739806	0.366	0.194	2.11275e-114	1
Neto2	0.595932	0.497	0.298	2.46968e-114	1
Il4i1	0.899548	0.254	0.114	4.0029e-114	1
Mcm7	0.676647	0.425	0.24	7.38633e-114	1
Myt1	-1.77519	0.261	0.406	1.60242e-113	1
Pak5	-0.94393	0.626	0.687	1.76502e-113	1
Ccnd1	0.437836	0.622	0.391	3.09484e-113	1
Ctdspl	0.670872	0.368	0.195	3.54105e-113	1
Mettl9	0.64268	0.428	0.241	6.37468e-113	1
Naa50	0.736185	0.371	0.198	8.19838e-113	1
Nalcn	0.494361	0.783	0.592	9.92145e-113	1
Smco4	0.709378	0.34	0.173	2.27665e-112	1
Ddx11	0.871899	0.266	0.123	2.78453e-112	1
Phip	0.347219	0.931	0.811	4.75313e-112	1
Kpnb1	0.602832	0.549	0.348	5.06857e-112	1
Ybx3	0.647597	0.444	0.256	9.59117e-112	1
Eri1	0.864077	0.269	0.125	2.36883e-111	1
Thrap3	0.497561	0.728	0.537	2.83671e-111	1
Lyst	0.552196	0.577	0.369	4.16913e-111	1
Cep162	0.624707	0.476	0.282	7.406e-111	1
Brd8	0.486493	0.695	0.485	1.63537e-110	1
Tcerg1	0.453372	0.769	0.577	2.424e-110	1
Grid2ip	0.598727	0.439	0.252	2.76238e-110	1
Hmgb1	0.54363	0.528	0.327	4.8493e-110	1
Rassf3	0.425039	0.779	0.565	5.29183e-110	1
Acer3	0.811286	0.365	0.197	1.11238e-109	1
Crybg3	0.556201	0.517	0.314	1.13032e-109	1
Rexo5	0.839889	0.258	0.118	1.33006e-109	1
Xpo1	0.425726	0.782	0.588	1.57177e-109	1
Ust	0.358884	0.738	0.514	2.45253e-109	1
Hpf1	0.712737	0.363	0.195	3.22617e-109	1
Srsf7	0.549962	0.565	0.359	6.8747e-109	1
Nucks1	0.459684	0.609	0.392	1.25218e-108	1
Jph1	0.665713	0.418	0.238	1.39109e-108	1
Fat1	0.565003	0.477	0.279	2.15983e-108	1
Ttll4	0.606759	0.519	0.322	9.34528e-108	1
Tiam1	0.483695	0.728	0.52	7.55805e-107	1
Ank3	-0.493971	0.96	0.94	1.25172e-106	1
St3gal4	0.55027	0.419	0.234	2.00389e-106	1
Stt3b	0.522719	0.594	0.393	2.07397e-106	1
Uhrf2	0.447203	0.754	0.547	3.32779e-106	1
G2e3	0.43366	0.581	0.369	7.9055e-106	1
Ebf2	0.474395	0.54	0.338	8.23367e-106	1
Etaa1	0.8449	0.255	0.118	9.20793e-106	1
Apc	-0.67966	0.821	0.828	1.0163e-105	1
Rai14	0.520987	0.56	0.355	1.48421e-105	1
Sp3	0.526108	0.568	0.364	1.51683e-105	1
Vcan	0.480118	0.644	0.437	9.58761e-105	1
Rnf220	0.376465	0.87	0.73	1.6423e-104	1
Sumo2	0.66548	0.348	0.184	3.90689e-104	1
Nup133	0.722901	0.352	0.189	4.12221e-104	1
mt-Rnr2	0.277389	0.999	0.995	8.1353e-104	1
Nup188	0.61378	0.43	0.25	1.32681e-103	1
Dock3	0.459525	0.802	0.613	4.20479e-103	1
Rnf144a	0.577746	0.541	0.343	4.71838e-103	1
Lpin2	0.440825	0.618	0.407	1.23803e-102	1
Kdm7a	-1.60015	0.231	0.377	1.31644e-102	1
Prkd3	0.500486	0.566	0.365	2.47816e-102	1
Wwox	0.409353	0.833	0.648	3.3208e-102	1
Vars	0.775278	0.295	0.148	3.51514e-102	1
Dync2h1	0.428125	0.743	0.543	7.40744e-102	1
Wrn	0.598213	0.451	0.266	1.23542e-101	1
Pwwp3a	0.574516	0.417	0.238	3.22149e-101	1
Tshz2	0.335021	0.916	0.765	1.9039e-100	1
Mideas	0.532546	0.48	0.29	2.03784e-100	1
Actn4	0.555681	0.472	0.285	2.95502e-100	1
Mob3b	0.469556	0.437	0.252	3.55848e-99	1
B3glct	0.649659	0.341	0.182	5.62758e-99	1
Dtnb	0.559519	0.548	0.353	6.13399e-99	1
Ppwd1	0.734857	0.284	0.141	6.74144e-99	1
Ncaph2	0.712512	0.315	0.163	1.07604e-98	1
Taf1	0.569896	0.538	0.349	2.56046e-98	1
A330076H08Rik	-0.9582	0.601	0.654	3.77868e-98	1
Fancc	0.485256	0.583	0.382	3.81297e-98	1
Eftud2	0.591892	0.428	0.251	6.70114e-98	1
Srek1	0.382377	0.838	0.672	8.04265e-98	1
Slc20a1	0.773228	0.296	0.151	9.81789e-98	1
Plch1	0.704423	0.344	0.186	1.01329e-97	1
Nin	0.417251	0.675	0.464	1.92979e-97	1
Cnot6	0.47815	0.658	0.454	2.22436e-97	1
Cerk	0.527104	0.456	0.271	2.9283e-97	1
Exoc2	0.511405	0.722	0.543	3.38907e-97	1
Kpna3	0.494815	0.573	0.374	4.06369e-97	1
Mphosph9	0.441462	0.7	0.496	4.15262e-97	1
Dcaf1	0.526569	0.587	0.389	1.56016e-96	1
Slc66a2	0.495093	0.447	0.263	1.89877e-96	1
Meaf6	0.802107	0.259	0.126	3.04537e-96	1
Msh3	0.564034	0.47	0.286	3.28033e-96	1
Homer2	0.50208	0.473	0.285	3.93183e-96	1
Lin52	0.575195	0.46	0.279	4.61632e-96	1
Prdm11	0.674916	0.348	0.19	8.64867e-96	1
Ndufaf2	0.626731	0.344	0.185	8.70081e-96	1
Nap1l4	0.486854	0.569	0.375	1.17611e-95	1
Hmmr	0.44105	0.269	0.127	1.24146e-95	1
BC034090	0.472716	0.578	0.38	1.2922e-95	1
Dcx	-1.03822	0.531	0.601	1.34425e-95	1
Sipa1l3	0.373344	0.854	0.689	3.49875e-95	1
Ssrp1	0.548641	0.439	0.262	7.23532e-95	1
Mthfd1	0.657952	0.345	0.188	9.62052e-95	1
Nedd4l	-0.602922	0.826	0.821	1.07152e-94	1
AI506816	0.797787	0.252	0.121	1.14764e-94	1
Mid1	0.603257	0.406	0.238	2.06233e-94	1
Ccdc57	0.65759	0.32	0.169	2.26309e-94	1
Snx25	0.510268	0.479	0.293	2.89343e-94	1
Brpf1	0.589178	0.482	0.3	4.15965e-94	1
Hnrnpul1	0.464305	0.653	0.457	8.33065e-94	1
Mir124a-1hg	-1.78262	0.238	0.368	8.52202e-94	1
Mettl15	0.558333	0.421	0.245	9.13024e-94	1
Platr25	0.878506	0.251	0.122	9.98409e-94	1
Sema6a	-0.989993	0.709	0.717	1.38307e-93	1
Adgrl2	0.402653	0.65	0.443	2.51919e-93	1
Eefsec	0.603863	0.4	0.231	2.749e-93	1
Ppp4r3a	0.480037	0.609	0.42	2.89139e-93	1
Chsy3	0.624838	0.326	0.175	1.36561e-92	1
Cdkal1	0.36531	0.835	0.668	2.92016e-92	1
Nfasc	-2.18355	0.195	0.332	3.05647e-92	1
Ptprs	-0.661271	0.817	0.82	7.9591e-92	1
Nopchap1	0.551094	0.446	0.271	5.10789e-91	1
Nrf1	0.447688	0.662	0.473	5.35612e-91	1
Cdyl	0.47496	0.54	0.349	5.93646e-91	1
Ankrd11	0.332104	0.892	0.772	8.22537e-91	1
G3bp1	0.507757	0.496	0.315	1.20275e-90	1
Arhgap32	0.442841	0.67	0.475	1.36437e-90	1
Dlgap5	0.447192	0.253	0.12	6.85557e-90	1
Adamts1	0.464092	0.34	0.185	8.46407e-90	1
Zhx3	0.468987	0.616	0.423	9.68803e-90	1
Znrf3	0.383351	0.69	0.488	1.11633e-89	1
Atp11c	0.382448	0.782	0.593	1.23034e-89	1
Slc20a2	0.549759	0.45	0.274	1.37206e-89	1
Srrm1	0.425459	0.731	0.548	1.64808e-89	1
Psat1	0.773773	0.284	0.147	1.66407e-89	1
Pcsk5	0.68218	0.286	0.147	1.78467e-89	1
Nkain3	0.393423	0.753	0.57	2.17349e-89	1
Nr3c1	0.478671	0.488	0.303	2.24635e-89	1
Samd12	-1.82781	0.331	0.446	2.31857e-89	1
Ptges3	0.661848	0.367	0.21	4.63535e-89	1
Dcp2	0.630622	0.332	0.182	5.68718e-89	1
Nr3c2	0.377939	0.582	0.384	5.76002e-89	1
Garem1	0.737224	0.303	0.161	6.84872e-89	1
Arhgap33	0.654993	0.341	0.189	7.53945e-89	1
Stk3	0.420898	0.694	0.498	1.05978e-88	1
Magi3	0.387618	0.701	0.495	2.71003e-88	1
Mad1l1	0.520657	0.52	0.338	4.04121e-88	1
Tex9	0.570825	0.324	0.175	5.03923e-88	1
Kcnt2	0.650061	0.344	0.192	1.58697e-87	1
Faf1	0.401614	0.784	0.618	3.41744e-87	1
Smc3	0.476427	0.693	0.513	5.61555e-87	1
Chchd3	0.388553	0.72	0.528	5.96244e-87	1
Rasal2	0.388592	0.683	0.481	7.69619e-87	1
Spata5	0.429277	0.613	0.418	1.02716e-86	1
Xpo4	0.463486	0.539	0.353	1.22738e-86	1
Epha5	0.709579	0.355	0.204	3.09947e-86	1
Tdp2	0.652912	0.321	0.176	6.41143e-86	1
Col4a2	0.305193	0.337	0.186	7.4818e-86	1
Emsy	0.445905	0.633	0.442	8.78821e-86	1
Atp13a3	0.425021	0.642	0.459	5.42248e-85	1
Simc1	0.573902	0.396	0.234	5.47977e-85	1
Neo1	0.327944	0.848	0.681	9.08847e-85	1
Dpy19l1	0.55152	0.379	0.219	1.40743e-84	1
Sfrp1	0.37745	0.675	0.478	2.29215e-84	1
Slf2	0.451484	0.571	0.386	2.3066e-84	1
Cep57l1	0.709119	0.291	0.155	3.51668e-84	1
Slc7a5	0.444288	0.257	0.129	5.72819e-84	1
Scaf11	0.426669	0.642	0.453	1.37572e-83	1
Obi1	0.580229	0.372	0.215	1.39697e-83	1
Mpp7	0.44159	0.595	0.404	1.42949e-83	1
Pdzd8	0.560893	0.431	0.265	1.88232e-83	1
Serinc5	0.442246	0.515	0.334	5.6694e-83	1
Nup50	0.729141	0.298	0.161	6.73871e-83	1
9030622O22Rik	0.464749	0.397	0.235	7.75105e-83	1
Usp31	0.506155	0.41	0.245	1.56325e-82	1
Eif3a	0.344026	0.773	0.592	4.20293e-82	1
Mast2	0.407187	0.756	0.572	4.22175e-82	1
Rab6b	-1.13827	0.403	0.501	4.57228e-82	1
Psip1	0.430635	0.655	0.471	4.85623e-82	1
Hnrnpu	0.307785	0.906	0.797	7.9761e-82	1
Chd7	-0.303679	0.978	0.96	8.64456e-82	1
Epb41l5	0.467272	0.388	0.226	1.1147e-81	1
Prmt8	0.314756	0.686	0.489	1.33523e-81	1
Ppm1h	-1.81368	0.294	0.402	1.40808e-81	1
Unc5c	-3.04535	0.226	0.343	2.18637e-81	1
Prpf4	0.677425	0.258	0.132	2.52212e-81	1
Atr	0.479624	0.453	0.28	2.86204e-81	1
St3gal3	0.42501	0.617	0.43	2.86417e-81	1
Rnaseh2b	0.644572	0.267	0.138	4.65478e-81	1
Poc1b	0.534469	0.403	0.241	5.76117e-81	1
Tubgcp2	0.544468	0.366	0.212	7.11039e-81	1
Rev1	0.42452	0.612	0.429	1.33113e-80	1
Ncl	0.370029	0.78	0.619	1.55554e-80	1
Iws1	0.42237	0.583	0.398	1.58662e-80	1
Hmgxb4	0.528634	0.388	0.23	2.19988e-80	1
Tle4	0.391409	0.651	0.464	2.69225e-80	1
Msi2	-0.465274	0.883	0.877	7.27393e-80	1
Macroh2a1	0.447066	0.594	0.417	8.8925e-80	1
Nrg1	-1.80265	0.412	0.499	1.18463e-79	1
Brd3	0.423282	0.574	0.391	1.23078e-79	1
Map1b	-0.784586	0.69	0.711	1.33167e-79	1
Asap2	0.423592	0.62	0.435	2.04562e-79	1
Ddx39b	0.454397	0.642	0.468	2.57372e-79	1
Abr	0.467235	0.447	0.28	3.57023e-79	1
Ints7	0.431099	0.555	0.371	5.02692e-79	1
Hnrnpa2b1	0.300089	0.902	0.793	5.04211e-79	1
Rad50	0.616495	0.319	0.179	5.72757e-79	1
Pkn2	0.405728	0.659	0.474	5.94558e-79	1
Cacna1a	-2.09649	0.272	0.379	7.07866e-79	1
Acat1	0.625663	0.331	0.189	2.00113e-78	1
Pde5a	0.478817	0.384	0.226	2.0111e-78	1
Gclc	0.599744	0.319	0.179	3.67623e-78	1
Cbx3	0.442776	0.478	0.303	5.64393e-78	1
Airn	0.36209	0.57	0.38	6.19422e-78	1
Mapk10	-0.81384	0.638	0.674	6.38857e-78	1
Bcl2	0.407393	0.378	0.221	1.17373e-77	1
U2af1	0.646807	0.29	0.157	2.765e-77	1
Elmo2	0.748116	0.254	0.133	2.99633e-77	1
Rbm15	0.648351	0.278	0.149	3.07421e-77	1
Mcmbp	0.409501	0.561	0.38	6.76147e-77	1
Gramd1b	-0.673056	0.791	0.793	1.22837e-76	1
Cherp	0.512168	0.389	0.234	1.2978e-76	1
Papss1	0.528223	0.393	0.237	1.86089e-76	1
B4galt1	0.632416	0.255	0.132	2.20362e-76	1
Nrxn3	-3.00416	0.208	0.325	2.52343e-76	1
Mdga1	0.252706	0.86	0.673	3.10937e-76	1
Pbrm1	0.310926	0.859	0.718	4.19287e-76	1
Cep85	0.669538	0.254	0.132	4.97769e-76	1
Fosb	0.28464	0.417	0.252	6.77109e-76	1
Map3k3	0.42641	0.574	0.393	1.09345e-75	1
Pcm1	0.287523	0.9	0.792	1.13959e-75	1
Adamts12	0.4811	0.315	0.176	1.53634e-75	1
Orc2	0.490413	0.408	0.249	1.57571e-75	1
Ppfia2	-0.874645	0.692	0.704	2.86441e-75	1
5730522E02Rik	0.416815	0.55	0.368	3.30066e-75	1
Rnd3	0.344117	0.623	0.431	4.50206e-75	1
Smoc1	0.317608	0.636	0.448	7.10839e-75	1
Anks1b	-0.889718	0.784	0.764	8.45702e-75	1
Sf1	0.429019	0.625	0.449	9.2795e-75	1
Rrp1b	0.540744	0.322	0.182	1.43111e-74	1
Thada	0.384226	0.638	0.455	1.45338e-74	1
Stmn2	-1.4906	0.239	0.358	1.74395e-74	1
Taf4	0.516684	0.409	0.254	3.77641e-74	1
Dnaaf9	-0.770056	0.57	0.635	4.43649e-74	1
Supt3	0.443966	0.534	0.361	4.71665e-74	1
Sin3a	0.485843	0.481	0.314	5.16573e-74	1
D630003M21Rik	0.474838	0.312	0.174	9.3468e-74	1
4930503L19Rik	0.564777	0.315	0.178	1.4119e-73	1
A630089N07Rik	0.438096	0.441	0.279	1.85007e-73	1
Memo1	0.380047	0.669	0.486	2.55742e-73	1
Naa40	0.561535	0.287	0.158	4.38778e-73	1
Trps1	0.32033	0.803	0.628	5.84966e-73	1
Snrpd1	0.55083	0.307	0.172	6.65073e-73	1
Hnrnpr	0.357479	0.713	0.54	1.43758e-72	1
Tdp1	0.517784	0.363	0.216	1.51042e-72	1
Fry	0.25042	0.801	0.622	1.59546e-72	1
Cdk14	0.25202	0.905	0.759	2.36235e-72	1
Atxn2l	0.435946	0.56	0.39	2.93063e-72	1
Hnrnpl	0.415181	0.631	0.455	4.60845e-72	1
Prkdc	0.463396	0.417	0.259	4.61705e-72	1
Lrrc8c	0.480052	0.332	0.192	5.02356e-72	1
Syncrip	0.340638	0.786	0.626	6.89302e-72	1
Lrrc8b	0.612901	0.292	0.163	7.28855e-72	1
Nyap2	-1.78937	0.187	0.305	7.98499e-72	1
Snx5	0.406426	0.45	0.286	1.24151e-71	1
Adgrl1	0.447886	0.578	0.404	2.04221e-71	1
Gnl3	0.367049	0.483	0.31	2.50939e-71	1
Cep78	0.439162	0.405	0.25	3.30693e-71	1
Ank2	-0.537959	0.946	0.912	4.03624e-71	1
Tubb5	0.489216	0.547	0.384	4.72231e-71	1
Cecr2	0.278391	0.875	0.731	5.83203e-71	1
Rai1	0.305227	0.831	0.682	6.61628e-71	1
Rb1	0.396533	0.644	0.468	9.18676e-71	1
Acaca	0.338423	0.774	0.611	1.04768e-70	1
Nav2	-0.474063	0.965	0.957	1.46089e-70	1
Tmtc2	-1.00477	0.623	0.644	3.21615e-70	1
Ctcf	0.373874	0.576	0.399	4.0856e-70	1
Bora	0.373045	0.298	0.164	4.55183e-70	1
Bcor	0.516024	0.285	0.159	7.09052e-70	1
Xist	0.615146	0.574	0.488	8.04417e-70	1
Uck2	0.462442	0.399	0.247	8.05807e-70	1
Nek7	0.313886	0.543	0.359	1.21164e-69	1
Gart	0.55921	0.275	0.151	2.6607e-69	1
Ybx1	0.435184	0.44	0.281	3.29169e-69	1
Lnpk	0.423614	0.488	0.325	3.34556e-69	1
Pdss1	0.475724	0.378	0.23	4.80206e-69	1
Fam184a	0.622223	0.299	0.17	5.97041e-69	1
Rnps1	0.578708	0.302	0.172	6.02047e-69	1
Palld	0.466924	0.283	0.155	6.50306e-69	1
Suclg2	0.573409	0.253	0.135	6.98129e-69	1
Rprd1b	0.416772	0.411	0.257	9.48785e-69	1
Amd1	0.5636	0.292	0.164	1.10367e-68	1
Smad2	0.387847	0.516	0.346	1.25773e-68	1
Phlpp2	0.468895	0.37	0.224	1.45683e-68	1
Hectd2	0.385882	0.503	0.332	1.49198e-68	1
Mier1	0.374431	0.546	0.372	1.73356e-68	1
Osbpl10	0.647201	0.264	0.144	2.17426e-68	1
Matr3	0.349484	0.773	0.625	2.22393e-68	1
Kirrel	0.3796	0.425	0.265	3.29632e-68	1
Slc44a5	0.487824	0.28	0.155	4.03791e-68	1
Dgkb	0.351459	0.38	0.23	4.3645e-68	1
Srf	0.701717	0.271	0.151	4.76847e-68	1
Rbfox3	-0.540834	0.922	0.89	5.25047e-68	1
Arpp21	-2.21437	0.412	0.472	5.89855e-68	1
Ntrk2	-2.05896	0.165	0.277	1.44636e-67	1
Wdr35	0.474071	0.305	0.173	1.46833e-67	1
Rpn2	0.483974	0.343	0.204	2.04519e-67	1
Dscaml1	-1.06742	0.504	0.573	2.04788e-67	1
Eif4g1	0.336382	0.762	0.603	4.07501e-67	1
Chchd6	0.592857	0.268	0.148	4.59845e-67	1
Bclaf3	0.378094	0.44	0.281	5.82688e-67	1
Elavl3	-0.689311	0.658	0.688	7.06703e-67	1
Bcl11a	0.316039	0.658	0.47	7.06903e-67	1
Map3k13	-1.46639	0.245	0.356	8.40113e-67	1
Eif4e	0.412347	0.419	0.264	8.68758e-67	1
Ddx1	0.44247	0.428	0.273	9.71044e-67	1
Sart3	0.544076	0.331	0.196	1.09639e-66	1
N4bp2	0.393574	0.563	0.389	1.37218e-66	1
Sncaip	0.313208	0.679	0.498	3.25566e-66	1
Pank2	0.471299	0.348	0.209	6.32678e-66	1
Igdcc4	0.268341	0.645	0.451	8.49824e-66	1
Srpk1	0.384111	0.45	0.293	1.06341e-65	1
Ewsr1	0.32034	0.775	0.621	1.20707e-65	1
Fut9	0.318482	0.68	0.49	1.37241e-65	1
Syt13	0.436046	0.324	0.189	1.79627e-65	1
Etf1	0.411162	0.466	0.308	4.25946e-65	1
Hdgfl3	0.360622	0.629	0.455	4.37889e-65	1
Foxk2	0.447603	0.388	0.242	4.73258e-65	1
Tpm4	0.480671	0.339	0.203	5.11692e-65	1
Gtf2f2	0.449819	0.395	0.248	7.40438e-65	1
Setd1a	0.440889	0.377	0.234	1.34124e-64	1
Nectin1	0.560327	0.256	0.141	6.37371e-64	1
Nsd3	0.331425	0.743	0.577	7.64738e-64	1
Fkbp3	0.552814	0.298	0.174	8.29282e-64	1
Dusp10	0.553425	0.294	0.17	1.40107e-63	1
Chd1	0.346922	0.573	0.405	1.77238e-63	1
Hivep3	-1.5915	0.368	0.445	2.12998e-63	1
Srsf2	0.536417	0.341	0.206	2.90445e-63	1
Clip4	0.433071	0.33	0.195	3.31822e-63	1
Sf3b3	0.402003	0.444	0.289	3.38839e-63	1
Kcnj6	-1.21728	0.448	0.52	5.64731e-63	1
Dot1l	0.374533	0.603	0.437	8.11291e-63	1
Acot7	0.491924	0.285	0.162	9.06318e-63	1
Wapl	0.366088	0.593	0.428	9.43065e-63	1
Smyd3	0.320555	0.741	0.575	9.94403e-63	1
Cebpg	0.545999	0.332	0.2	1.1306e-62	1
Sh3rf1	0.419452	0.28	0.158	1.73708e-62	1
Tom1l1	0.371896	0.408	0.257	2.00062e-62	1
Hnrnpf	0.421751	0.339	0.203	2.71109e-62	1
Nolc1	0.47862	0.36	0.223	4.67313e-62	1
Cdh2	0.272037	0.893	0.768	5.59293e-62	1
Grin2b	-1.85358	0.349	0.423	5.77177e-62	1
Ddx27	0.477377	0.296	0.171	7.19226e-62	1
Atl3	0.596831	0.271	0.154	8.49674e-62	1
Cadm3	-1.42437	0.299	0.391	8.79998e-62	1
Parp1	0.47534	0.374	0.233	1.0515e-61	1
Angpt1	0.45159	0.266	0.149	1.10541e-61	1
Gm26992	0.527401	0.326	0.201	2.04701e-61	1
Flrt2	0.259232	0.572	0.395	2.13551e-61	1
Ilf3	0.356445	0.619	0.452	2.44773e-61	1
Adgra3	0.329312	0.522	0.354	2.83839e-61	1
Gas5	0.340003	0.471	0.312	3.26583e-61	1
Hnrnpdl	0.346836	0.641	0.472	3.57257e-61	1
E130307A14Rik	0.377243	0.633	0.469	4.04359e-61	1
Kif1b	-0.44982	0.836	0.829	4.06501e-61	1
Helq	0.535481	0.264	0.149	7.0422e-61	1
mt-Nd2	0.376467	0.423	0.272	9.01864e-61	1
Hnrnpab	0.429365	0.446	0.297	1.07322e-60	1
Celf2	-0.428878	0.99	0.969	1.08609e-60	1
Ppm1d	0.403482	0.365	0.226	1.22172e-60	1
Vcl	0.340846	0.455	0.3	2.00789e-60	1
Phtf2	0.368266	0.532	0.367	2.01576e-60	1
Gars	0.478713	0.343	0.21	2.05549e-60	1
Zc3h18	0.406386	0.443	0.292	2.65245e-60	1
Gabpb2	0.43147	0.399	0.256	3.26366e-60	1
Eed	0.522652	0.292	0.171	3.58504e-60	1
Ythdc2	0.443287	0.365	0.227	4.36111e-60	1
Celf4	-1.16157	0.625	0.636	6.96276e-60	1
Igsf21	-1.29518	0.286	0.386	7.42607e-60	1
Tbl1xr1	0.316184	0.663	0.491	9.81465e-60	1
Hspa9	0.429778	0.412	0.267	1.53424e-59	1
Esyt1	0.476405	0.33	0.2	1.5624e-59	1
Fmr1	0.340961	0.493	0.334	2.20996e-59	1
Snrnp40	0.466075	0.303	0.179	2.85663e-59	1
Cnot10	0.398926	0.443	0.294	3.57703e-59	1
Ptcd3	0.362426	0.463	0.309	5.82033e-59	1
Sp1	0.384427	0.449	0.297	6.99718e-59	1
Spats2l	0.469866	0.269	0.153	7.55536e-59	1
Serbp1	0.323996	0.694	0.536	9.33558e-59	1
Ago2	0.341325	0.578	0.412	1.66049e-58	1
Ncoa2	0.320801	0.814	0.678	2.75492e-58	1
Lrp1	-1.73179	0.175	0.281	4.43068e-58	1
D5Ertd579e	0.357855	0.576	0.411	5.13777e-58	1
Klhl13	0.344894	0.34	0.205	5.31448e-58	1
Gpm6a	-0.910618	0.633	0.638	5.58063e-58	1
Dennd1a	0.263556	0.873	0.75	7.41027e-58	1
Megf9	0.320187	0.646	0.476	7.96446e-58	1
Kdm6b	-1.07414	0.318	0.415	8.42729e-58	1
Tcof1	0.534393	0.253	0.142	8.45884e-58	1
Rnf157	0.424436	0.339	0.208	1.37723e-57	1
Srsf6	0.357161	0.528	0.37	1.61241e-57	1
Zcchc8	0.334557	0.433	0.284	1.9054e-57	1
Vps13a	0.37583	0.468	0.314	2.49718e-57	1
Mtss1	-0.937827	0.617	0.633	2.50037e-57	1
Syt1	-2.23036	0.153	0.256	2.61956e-57	1
mt-Nd1	0.358046	0.451	0.301	2.66953e-57	1
Shroom4	0.393227	0.385	0.244	2.74673e-57	1
Septin8	0.481885	0.297	0.176	3.04969e-57	1
Mmp24	-1.65591	0.179	0.284	4.0485e-57	1
Neurod1	-1.676	0.294	0.378	5.06237e-57	1
Agpat5	0.402575	0.399	0.258	5.23412e-57	1
Cltb	0.618493	0.267	0.156	5.40246e-57	1
Phka1	0.369747	0.358	0.222	5.75084e-57	1
Naa16	0.340161	0.501	0.34	6.95198e-57	1
Dpyd	0.276605	0.332	0.199	6.99193e-57	1
Brd7	0.322588	0.504	0.342	1.03076e-56	1
Yars	0.614679	0.297	0.179	1.10567e-56	1
Tardbp	0.327211	0.649	0.487	1.28396e-56	1
Gmps	0.419918	0.421	0.278	1.88782e-56	1
Fus	0.28337	0.818	0.686	2.17094e-56	1
Mphosph8	0.351561	0.493	0.336	2.23605e-56	1
Pik3r3	-0.930945	0.459	0.529	2.58416e-56	1
Msh2	0.503474	0.285	0.168	2.9639e-56	1
Ttll5	0.302412	0.627	0.452	3.07391e-56	1
Septin11	0.255998	0.58	0.41	6.12255e-56	1
Pou3f2	0.376768	0.389	0.248	7.10804e-56	1
Akna	0.42941	0.291	0.171	8.13019e-56	1
Dis3	0.456985	0.303	0.182	8.47327e-56	1
Asxl2	0.304957	0.697	0.536	1.10336e-55	1
Odf2l	0.431229	0.342	0.212	1.44874e-55	1
Srsf3	0.333316	0.66	0.501	1.46027e-55	1
Zfp131	0.399833	0.41	0.268	1.58132e-55	1
Inka2	0.330203	0.464	0.311	1.59126e-55	1
Bbx	0.292703	0.726	0.566	1.75134e-55	1
Vav2	0.317116	0.533	0.371	2.65277e-55	1
Gcfc2	0.542072	0.255	0.146	3.43779e-55	1
Pum2	0.286944	0.752	0.601	3.70999e-55	1
3110082I17Rik	0.425752	0.281	0.164	3.7422e-55	1
Gpr158	-1.41573	0.321	0.403	5.25979e-55	1
Rftn2	0.320173	0.474	0.321	6.51477e-55	1
Raver1	0.407113	0.333	0.205	7.11913e-55	1
mt-Nd5	0.292277	0.663	0.497	8.26042e-55	1
Cep97	0.367024	0.343	0.212	8.59228e-55	1
Tra2a	0.288651	0.742	0.578	1.28601e-54	1
Snx24	0.325575	0.445	0.296	1.30218e-54	1
Epha7	0.355733	0.438	0.293	1.38213e-54	1
Fads2	0.361056	0.442	0.294	1.70184e-54	1
Sephs1	0.461502	0.317	0.193	1.94732e-54	1
Lims1	0.283464	0.679	0.512	2.25931e-54	1
Peg3	0.341333	0.545	0.385	2.88244e-54	1
Nhlrc2	0.338111	0.458	0.309	3.22179e-54	1
Ptma	0.351412	0.603	0.449	3.97034e-54	1
Atf1	0.451096	0.311	0.19	7.03232e-54	1
Eif4g3	0.250932	0.871	0.751	7.29298e-54	1
Mier3	0.440648	0.34	0.212	1.04894e-53	1
Mllt10	0.250364	0.876	0.758	1.4107e-53	1
Igf2bp1	0.401376	0.255	0.145	1.66732e-53	1
Dusp16	0.375407	0.407	0.268	2.24749e-53	1
Pphln1	0.395926	0.382	0.247	2.47508e-53	1
Mb21d2	0.344218	0.43	0.286	2.92286e-53	1
Stx6	0.317159	0.561	0.406	3.44764e-53	1
Ssr1	0.369588	0.406	0.268	3.7291e-53	1
Rngtt	0.286022	0.675	0.509	4.47046e-53	1
Msantd2	0.345371	0.509	0.355	5.09877e-53	1
Timm23	0.422574	0.283	0.168	5.9729e-53	1
Vkorc1l1	0.374248	0.416	0.276	6.07476e-53	1
Kiz	0.346485	0.364	0.23	6.21888e-53	1
Reln	-0.425428	0.944	0.894	7.75394e-53	1
Cacna1e	-2.32	0.259	0.342	8.48306e-53	1
Smarca5	0.275955	0.558	0.395	9.85408e-53	1
Prkar2a	0.461093	0.314	0.194	1.05003e-52	1
Btaf1	0.318152	0.584	0.426	1.07653e-52	1
Samd4	0.458409	0.33	0.207	1.30143e-52	1
Disp3	0.280725	0.451	0.302	1.58925e-52	1
Actl6a	0.390703	0.287	0.17	1.59338e-52	1
Polr2a	0.301849	0.541	0.385	1.60799e-52	1
Arid1a	0.273197	0.784	0.635	2.34518e-52	1
Flnb	0.274342	0.375	0.238	2.59982e-52	1
Clvs1	-0.970164	0.462	0.516	2.67849e-52	1
Elovl5	0.534668	0.282	0.17	3.15172e-52	1
Tial1	0.31649	0.561	0.404	3.42193e-52	1
Myo5a	0.272277	0.759	0.601	5.05278e-52	1
Acsl3	0.359217	0.314	0.193	7.7113e-52	1
Tmem245	0.318019	0.496	0.345	7.88248e-52	1
Tfdp2	0.273861	0.57	0.404	8.6502e-52	1
Dnajc21	0.43317	0.316	0.197	1.06433e-51	1
Eml1	0.287858	0.421	0.278	1.06488e-51	1
Ifrd1	0.359023	0.345	0.217	1.09956e-51	1
Pcbp2	0.302528	0.634	0.473	1.10391e-51	1
Unk	0.376915	0.403	0.266	1.19818e-51	1
Vps16	0.504134	0.273	0.162	1.34946e-51	1
Gm20517	0.403864	0.342	0.217	3.52992e-51	1
Pnn	0.265442	0.639	0.474	3.9071e-51	1
Dlgap4	-0.93877	0.347	0.439	4.18568e-51	1
Ubn1	0.323649	0.491	0.34	4.7464e-51	1
Grb10	0.362245	0.366	0.235	4.88032e-51	1
Ccbe1	0.352932	0.429	0.29	5.16409e-51	1
Commd1	0.376701	0.328	0.204	6.07973e-51	1
Fndc3b	0.293865	0.39	0.251	7.40321e-51	1
Cstf2	0.511527	0.285	0.173	7.9542e-51	1
Usp28	0.331292	0.367	0.235	9.02663e-51	1
mt-Cytb	0.269115	0.659	0.495	9.48993e-51	1
Fgfr1	0.363792	0.327	0.203	1.0416e-50	1
Cbx1	0.296158	0.563	0.401	1.04985e-50	1
Uba2	0.480464	0.297	0.182	1.40745e-50	1
Larp1	0.314878	0.533	0.38	1.64612e-50	1
Gspt1	0.344546	0.51	0.364	1.72942e-50	1
Hspa4	0.328107	0.519	0.366	2.21241e-50	1
Bmpr1a	0.277422	0.658	0.496	2.27233e-50	1
Tlk1	0.280263	0.651	0.489	2.34826e-50	1
Nrip1	0.289848	0.475	0.324	2.5144e-50	1
Trim24	0.270714	0.65	0.489	2.55626e-50	1
Rnf4	0.422904	0.345	0.219	2.56476e-50	1
Sinhcaf	0.413583	0.296	0.179	2.97518e-50	1
Rcc2	0.34181	0.362	0.232	2.99655e-50	1
Cux2	0.271844	0.517	0.36	3.57468e-50	1
Cpsf7	0.364436	0.46	0.313	3.72693e-50	1
Map3k7	0.360578	0.508	0.358	4.53894e-50	1
Abcb7	0.298236	0.41	0.272	6.14181e-50	1
Ptbp1	0.302767	0.477	0.329	7.40278e-50	1
Fam76b	0.347284	0.44	0.3	7.67904e-50	1
Eif2s2	0.456457	0.32	0.202	8.63128e-50	1
Khsrp	0.393997	0.361	0.233	9.67413e-50	1
Stxbp5l	-1.1186	0.527	0.548	1.04312e-49	1
Pspc1	0.284663	0.596	0.438	1.34117e-49	1
Srsf1	0.354693	0.448	0.306	1.38599e-49	1
Npm1	0.261865	0.499	0.349	2.0039e-49	1
Elf2	0.29676	0.575	0.419	2.16292e-49	1
Pald1	0.347977	0.336	0.211	2.62387e-49	1
Dcakd	0.385428	0.308	0.19	3.4278e-49	1
Car10	-2.95017	0.165	0.255	3.7911e-49	1
Kif21b	-1.38006	0.198	0.295	4.40076e-49	1
Hace1	0.31237	0.443	0.3	4.58871e-49	1
Eif3j1	0.477515	0.252	0.148	5.93332e-49	1
Slc30a5	0.430861	0.27	0.162	6.39134e-49	1
Phf6	0.361774	0.424	0.285	7.88648e-49	1
Osbpl1a	0.362262	0.322	0.202	8.42237e-49	1
Ankhd1	0.279211	0.734	0.581	1.02605e-48	1
Nexmif	0.368651	0.415	0.28	1.16144e-48	1
Cstf3	0.283656	0.56	0.401	1.22246e-48	1
Ttc3	-0.350166	0.872	0.858	1.29246e-48	1
Maz	0.472471	0.254	0.15	2.2844e-48	1
Ivns1abp	0.267915	0.672	0.513	3.21238e-48	1
Eif4enif1	0.350182	0.368	0.239	3.33562e-48	1
Med14	0.313539	0.509	0.361	3.38861e-48	1
Ptprm	-0.504328	0.406	0.26	3.81076e-48	1
Ercc6l2	0.322171	0.451	0.309	3.97496e-48	1
Rbm10	0.382991	0.401	0.269	4.48194e-48	1
Ankrd10	0.295291	0.52	0.368	4.72071e-48	1
L3mbtl3	0.254971	0.448	0.303	5.35121e-48	1
Calu	0.367553	0.369	0.242	5.47164e-48	1
Cenpv	0.319317	0.347	0.221	6.28302e-48	1
Igf2bp3	0.316664	0.317	0.197	6.92378e-48	1
Cand1	0.311635	0.466	0.322	9.50603e-48	1
Pot1a	0.330608	0.395	0.261	1.18747e-47	1
Eif2s1	0.383041	0.265	0.158	1.24635e-47	1
Abce1	0.314938	0.401	0.266	1.31324e-47	1
Nvl	0.271825	0.476	0.331	1.79798e-47	1
Nrxn2	-1.34394	0.246	0.335	1.98233e-47	1
Cdc123	0.33956	0.41	0.276	2.20228e-47	1
Srrt	0.318513	0.595	0.446	2.3024e-47	1
Lzts1	-1.4568	0.193	0.288	3.35794e-47	1
Kidins220	-0.920261	0.387	0.46	3.931e-47	1
Hcfc1	0.300974	0.553	0.403	4.24963e-47	1
Cenpc1	0.2574	0.517	0.361	5.27057e-47	1
Nfatc3	0.328932	0.386	0.255	5.32675e-47	1
Dnajc8	0.412962	0.285	0.175	5.49425e-47	1
Gm11541	0.283773	0.323	0.202	8.00169e-47	1
Ulk4	0.319702	0.389	0.257	1.22788e-46	1
Pwwp2a	0.273961	0.488	0.344	1.28816e-46	1
Wdpcp	0.252349	0.521	0.367	1.37565e-46	1
Dennd5b	0.270206	0.619	0.462	1.76402e-46	1
Nrep	-1.24824	0.243	0.331	1.79126e-46	1
Set	0.339272	0.424	0.29	2.04709e-46	1
Eml4	0.256583	0.646	0.487	2.07987e-46	1
Tmem132e	0.333656	0.277	0.168	2.57437e-46	1
Luzp1	0.282487	0.456	0.312	2.79738e-46	1
Ehbp1	0.261873	0.798	0.655	2.80848e-46	1
Secisbp2	0.337976	0.296	0.184	3.34204e-46	1
Mtmr2	0.345687	0.386	0.257	4.07364e-46	1
Pofut1	0.447321	0.266	0.162	5.2802e-46	1
Kat7	0.366155	0.384	0.256	5.43015e-46	1
Plcl2	0.260993	0.627	0.467	5.76588e-46	1
Septin10	0.361503	0.251	0.148	7.27103e-46	1
Anapc5	0.315123	0.463	0.323	7.45678e-46	1
Phf2	0.338122	0.462	0.322	9.88217e-46	1
Lars	0.340338	0.411	0.279	1.59311e-45	1
Gmeb1	0.312717	0.419	0.284	1.66032e-45	1
Spred1	0.264516	0.511	0.363	1.6777e-45	1
Larp4b	0.263731	0.632	0.477	1.88016e-45	1
Ep400	0.255446	0.763	0.628	1.9211e-45	1
Ddx21	0.285121	0.363	0.237	2.0484e-45	1
Uggt1	0.272809	0.511	0.364	2.15197e-45	1
Rhbdd1	0.48046	0.258	0.156	2.40447e-45	1
Fnip2	0.28928	0.389	0.256	2.42521e-45	1
Rbm28	0.267737	0.472	0.327	2.86795e-45	1
Eif4h	0.333446	0.469	0.331	3.8288e-45	1
Idh2	0.460266	0.253	0.152	3.99523e-45	1
Trim28	0.474774	0.256	0.154	4.01018e-45	1
Galnt18	0.315382	0.273	0.167	4.1696e-45	1
Ift140	0.370286	0.306	0.193	4.48136e-45	1
Galnt1	0.293495	0.475	0.333	4.7968e-45	1
Chn1	0.351872	0.294	0.182	5.03535e-45	1
Dlst	0.291064	0.385	0.256	5.98224e-45	1
Brpf3	0.399013	0.269	0.163	6.43841e-45	1
Cadm2	-1.63163	0.562	0.574	1.00921e-44	1
Zfp800	0.339469	0.334	0.215	1.07604e-44	1
Prkcb	-0.442643	0.868	0.844	1.59095e-44	1
Snrpb	0.446083	0.26	0.157	1.72482e-44	1
Atn1	0.366628	0.395	0.268	1.96662e-44	1
Mtrex	0.281986	0.467	0.325	2.1009e-44	1
Rnf121	0.376283	0.309	0.196	2.10897e-44	1
Tusc3	0.299088	0.468	0.328	2.11189e-44	1
Hs2st1	0.285393	0.557	0.408	2.28263e-44	1
Polr1a	0.261794	0.326	0.208	2.46012e-44	1
Hdac4	0.268449	0.71	0.565	2.50581e-44	1
Stt3a	0.393115	0.308	0.195	2.64745e-44	1
Mdm1	0.465347	0.251	0.151	2.71252e-44	1
Cul1	0.264173	0.596	0.447	3.79651e-44	1
Vopp1	0.333716	0.33	0.213	4.39986e-44	1
Cbx6	0.403481	0.288	0.181	4.64052e-44	1
Tor1aip1	0.380375	0.299	0.189	6.46628e-44	1
Ube2n	0.37882	0.327	0.211	9.0351e-44	1
Ammecr1	0.426161	0.321	0.208	9.89187e-44	1
Ppp1cc	0.385691	0.312	0.198	1.29975e-43	1
Uimc1	0.266155	0.433	0.295	1.83239e-43	1
Ppp1r2	0.419162	0.277	0.172	2.77992e-43	1
Nono	0.304901	0.435	0.301	2.81135e-43	1
C2cd3	0.267724	0.519	0.373	2.98912e-43	1
Hira	0.264712	0.569	0.417	3.80307e-43	1
Ranbp3	0.383494	0.3	0.191	4.28763e-43	1
Cdk11b	0.263663	0.512	0.366	5.92107e-43	1
Ankrd12	-0.94865	0.349	0.425	5.99386e-43	1
Pias1	0.254553	0.61	0.457	6.36171e-43	1
Sanbr	0.278153	0.474	0.333	6.78512e-43	1
Zfp277	0.341886	0.336	0.219	7.1518e-43	1
Fbxl20	-0.952153	0.34	0.421	7.80031e-43	1
Zdhhc6	0.348149	0.291	0.182	8.49825e-43	1
Wdr1	0.342095	0.361	0.24	8.67446e-43	1
Map3k20	0.285402	0.31	0.197	8.97086e-43	1
Wdr70	0.259244	0.59	0.439	9.17626e-43	1
Cnot6l	0.267806	0.613	0.459	9.26313e-43	1
Usp54	0.319055	0.399	0.27	1.03096e-42	1
U2af2	0.333126	0.434	0.303	1.06997e-42	1
Nol10	0.257768	0.342	0.222	1.07884e-42	1
Tada2a	0.348507	0.335	0.218	1.08971e-42	1
Cops3	0.375457	0.259	0.158	1.15781e-42	1
Tank	0.335587	0.329	0.214	1.48295e-42	1
Bcl2l11	0.411599	0.252	0.153	1.73039e-42	1
Zfp346	0.39	0.284	0.179	2.17312e-42	1
Ppig	0.283709	0.505	0.362	2.18404e-42	1
Phkb	0.257941	0.525	0.381	2.42398e-42	1
Scaf4	0.269778	0.494	0.351	2.92748e-42	1
Tmem165	0.364509	0.306	0.196	3.09613e-42	1
Hnrnpll	0.280372	0.377	0.252	3.21454e-42	1
Lrch1	0.256692	0.531	0.383	4.81077e-42	1
Ascc3	0.257753	0.651	0.497	5.26314e-42	1
Ncoa7	0.269608	0.527	0.38	5.94817e-42	1
Rptor	0.250968	0.714	0.569	6.34063e-42	1
Ankrd26	0.285636	0.385	0.258	6.80144e-42	1
Cisd2	0.332059	0.318	0.206	8.60828e-42	1
Ctc1	0.408443	0.27	0.168	1.31755e-41	1
Dkc1	0.33849	0.256	0.157	1.60517e-41	1
Fam120a	0.251236	0.687	0.539	1.64541e-41	1
Smg5	0.364382	0.32	0.209	2.36815e-41	1
Nup98	0.261943	0.577	0.428	2.39728e-41	1
Casp2	0.320829	0.315	0.203	3.32011e-41	1
Cnbp	0.295118	0.37	0.248	3.70682e-41	1
Shank2	0.266931	0.25	0.152	4.86658e-41	1
Exosc10	0.367419	0.342	0.227	6.29836e-41	1
Fntb	0.369663	0.298	0.19	6.67804e-41	1
Setdb1	0.288829	0.442	0.31	7.52531e-41	1
Pde4d	-0.662025	0.941	0.9	8.57003e-41	1
Lmbrd2	0.261692	0.345	0.226	8.89792e-41	1
Kazn	-2.25215	0.298	0.364	9.80471e-41	1
Galnt7	0.288733	0.32	0.207	9.92051e-41	1
Blmh	0.305243	0.359	0.241	1.22033e-40	1
Gria4	-0.552561	0.925	0.863	1.4737e-40	1
Kif16b	0.273639	0.445	0.311	1.85207e-40	1
Usp10	0.283481	0.373	0.251	2.06284e-40	1
Tshz1	0.322091	0.365	0.246	2.21288e-40	1
Ubtd2	0.278289	0.401	0.275	2.525e-40	1
Rbm3	0.420874	0.25	0.153	3.01589e-40	1
Pals1	0.325451	0.297	0.19	3.7413e-40	1
Tcf20	0.260072	0.678	0.533	4.71567e-40	1
Stip1	0.367527	0.285	0.181	5.1002e-40	1
Immp2l	0.376994	0.332	0.221	6.3786e-40	1
Pitpnc1	-1.03002	0.374	0.44	7.20949e-40	1
Mapt	-1.3169	0.222	0.304	7.79431e-40	1
Mosmo	0.3371	0.356	0.239	7.88361e-40	1
Gxylt1	0.36717	0.289	0.184	9.9222e-40	1
Tcp1	0.313235	0.358	0.24	1.0072e-39	1
Pxdn	0.319137	0.266	0.165	1.13465e-39	1
Ptpa	0.289185	0.352	0.234	1.3074e-39	1
Ccser1	-0.437935	0.945	0.889	1.38648e-39	1
Orc5	0.283828	0.306	0.197	1.76569e-39	1
Pigu	0.305419	0.312	0.202	2.05117e-39	1
Tent2	0.266844	0.457	0.325	2.46025e-39	1
Mir99ahg	-0.312348	0.927	0.909	2.72574e-39	1
Eprs	0.268033	0.615	0.47	3.06684e-39	1
Snhg14	-1.20993	0.416	0.454	4.74985e-39	1
Anapc1	0.256729	0.543	0.4	4.7978e-39	1
Klf12	-0.408545	0.885	0.859	5.24094e-39	1
Ftx	0.256295	0.425	0.297	8.85062e-39	1
Arhgef40	0.336862	0.316	0.206	1.0745e-38	1
Dtx1	0.345316	0.282	0.18	1.10133e-38	1
Ss18	0.273915	0.426	0.297	1.47836e-38	1
Mob2	0.283342	0.367	0.247	1.55321e-38	1
Tubgcp4	0.285256	0.305	0.199	1.72999e-38	1
Exoc6b	-0.523576	0.669	0.681	2.74946e-38	1
Syn3	-1.74741	0.254	0.325	2.75157e-38	1
Cramp1	0.321543	0.406	0.284	3.20376e-38	1
Stim2	0.25042	0.462	0.33	6.26581e-38	1
Ide	0.279575	0.403	0.278	6.32419e-38	1
Iars	0.295525	0.447	0.318	7.35383e-38	1
Gtf2a1	0.353574	0.327	0.218	8.46154e-38	1
Nup214	0.258026	0.479	0.343	8.74519e-38	1
Eef1g	0.253171	0.34	0.225	1.06532e-37	1
Ppp2r2b	-1.68525	0.282	0.352	1.11294e-37	1
Cep43	0.353164	0.254	0.158	1.35807e-37	1
Nmt2	0.283218	0.484	0.352	1.70272e-37	1
Ptp4a2	0.250452	0.449	0.317	3.81964e-37	1
Immt	0.273765	0.356	0.241	4.01504e-37	1
Txnl1	0.334418	0.273	0.174	4.95377e-37	1
Nup54	0.287465	0.286	0.184	5.64367e-37	1
Tent4a	0.383574	0.281	0.181	1.364e-36	1
Ccdc6	0.345001	0.314	0.209	2.2731e-36	1
Thsd4	0.251146	0.352	0.239	2.72117e-36	1
Kcnab1	0.420539	0.26	0.166	5.49851e-36	1
Usp48	0.276059	0.564	0.428	5.6584e-36	1
Zfpm2	-1.28796	0.787	0.737	1.21272e-35	1
Aebp2	0.310185	0.348	0.236	1.41948e-35	1
Scaf1	0.291793	0.276	0.177	1.4804e-35	1
Tyw1	0.255549	0.265	0.169	2.0732e-35	1
Zfp423	-0.797461	0.575	0.593	2.1949e-35	1
Kansl3	0.267945	0.367	0.252	2.32479e-35	1
Terf2	0.387688	0.278	0.18	3.47884e-35	1
Prpf3	0.293167	0.316	0.21	3.96475e-35	1
Gabpb1	0.264246	0.321	0.215	5.16438e-35	1
Inpp5a	0.264532	0.387	0.267	5.89882e-35	1
Srgap2	-0.529529	0.786	0.753	1.11195e-34	1
Lrrc1	0.351514	0.252	0.159	1.14067e-34	1
Kras	0.277433	0.436	0.313	1.23268e-34	1
B230219D22Rik	0.286694	0.314	0.21	1.57302e-34	1
Ilkap	0.263022	0.326	0.218	1.63483e-34	1
Lrp1b	-2.79091	0.189	0.26	2.3501e-34	1
Ptpn11	0.252129	0.419	0.299	3.24362e-34	1
Kat14	0.322801	0.255	0.163	4.19412e-34	1
Fmnl3	0.251703	0.281	0.182	4.99812e-34	1
Mms19	0.33622	0.254	0.162	5.49907e-34	1
Rpl3	0.267598	0.279	0.18	6.28938e-34	1
Arpp19	0.312181	0.263	0.169	7.01882e-34	1
Zmynd8	-0.649481	0.543	0.576	7.10155e-34	1
Miat	-0.547271	0.762	0.746	8.74497e-34	1
Nfic	0.303754	0.396	0.279	9.08149e-34	1
Orc3	0.255336	0.4	0.283	1.26477e-33	1
Acsl4	0.304069	0.29	0.191	1.48553e-33	1
Map3k14	0.250891	0.258	0.165	1.56613e-33	1
Xpo5	0.327656	0.257	0.165	1.84645e-33	1
Tapt1	0.26818	0.326	0.22	2.18089e-33	1
Stmn1	0.397471	0.259	0.167	2.24546e-33	1
Lrrcc1	0.30525	0.355	0.244	2.32819e-33	1
Apaf1	0.291508	0.315	0.212	2.37951e-33	1
Rpsa	0.274084	0.369	0.257	2.91105e-33	1
Mta1	0.310955	0.329	0.225	3.43755e-33	1
Dop1b	-1.14327	0.207	0.287	3.57981e-33	1
Fsd1l	0.297469	0.328	0.223	4.17054e-33	1
Psmb2	0.276042	0.265	0.171	5.25068e-33	1
Gpsm1	0.256043	0.41	0.291	7.65675e-33	1
Kif5a	-1.24971	0.218	0.291	7.70872e-33	1
Ncbp1	0.273641	0.356	0.248	9.63535e-33	1
St18	-0.890927	0.538	0.552	9.74693e-33	1
Nmnat2	-1.04451	0.297	0.363	1.11573e-32	1
Thra	-1.14236	0.236	0.31	1.47569e-32	1
Srrm4	-0.495875	0.756	0.733	1.51132e-32	1
Gm20696	-0.930339	0.439	0.477	1.92171e-32	1
Sms	0.28303	0.281	0.184	2.05701e-32	1
Ece2	0.328416	0.254	0.163	2.49079e-32	1
Tdrkh	0.281864	0.302	0.201	3.17774e-32	1
2410002F23Rik	0.331079	0.275	0.181	3.83982e-32	1
Gm5089.1	0.350734	0.262	0.17	4.92569e-32	1
Hspd1	0.291756	0.312	0.211	5.51929e-32	1
Cdc16	0.301912	0.31	0.21	1.19718e-31	1
Atl2	0.289811	0.328	0.224	2.3463e-31	1
Pitpnb	0.277281	0.312	0.212	4.07856e-31	1
Mta2	0.26977	0.264	0.173	4.13666e-31	1
Txlna	0.261372	0.337	0.232	4.18689e-31	1
Ptar1	0.274193	0.266	0.174	6.76853e-31	1
Zfp438	0.269424	0.283	0.189	6.82248e-31	1
Zdhhc21	0.301656	0.321	0.22	6.97512e-31	1
Map2	-0.346605	0.915	0.867	1.30457e-30	1
Nova2	-0.873053	0.389	0.439	2.72001e-30	1
Erbb4	-0.561522	0.97	0.927	3.09702e-30	1
Nars	0.2623	0.34	0.235	3.17016e-30	1
Aco1	0.27426	0.312	0.213	3.22053e-30	1
1700109H08Rik	0.31963	0.259	0.17	6.91335e-30	1
Gabrb3	0.258099	0.67	0.537	1.44111e-29	1
Snap25	-0.563726	0.646	0.647	1.68767e-29	1
Sirt1	0.323037	0.273	0.182	1.86151e-29	1
Abhd17b	0.278837	0.334	0.231	2.00105e-29	1
Vac14	0.287231	0.334	0.233	6.22398e-29	1
Snap91	-1.17099	0.198	0.27	8.79649e-29	1
Nipa2	0.260661	0.25	0.163	9.1268e-29	1
Epb41l1	-1.52281	0.232	0.294	9.48955e-29	1
Rtn1	-0.593218	0.587	0.597	1.01187e-28	1
Plppr1	-0.841898	0.631	0.617	1.22886e-28	1
Sugp2	0.258474	0.3	0.204	1.33995e-28	1
Stard7	0.258276	0.309	0.212	1.84561e-28	1
Glce	-1.0492	0.418	0.45	4.41651e-28	1
Pcnp	0.262283	0.274	0.184	6.34138e-28	1
Sobp	-0.432139	0.8	0.775	7.5146e-28	1
Xkr6	-0.772821	0.458	0.495	1.4313e-27	1
Brinp1	-1.30726	0.222	0.287	5.40498e-27	1
Fmnl2	-0.402891	0.819	0.788	5.85486e-27	1
Astn2	-0.415899	0.941	0.894	3.30464e-26	1
Enox1	-0.459014	0.825	0.781	3.92192e-26	1
Lta4h	0.290522	0.31	0.216	4.3372e-26	1
Eif4ebp2	0.328655	0.264	0.18	4.39088e-26	1
Ap2a1	0.269547	0.259	0.174	6.625e-26	1
Slc25a18	0.265088	0.251	0.168	8.27295e-26	1
Lclat1	0.289364	0.263	0.18	5.17331e-25	1
Elmo1	-1.22399	0.455	0.463	5.40994e-25	1
Mbnl2	-0.542063	0.659	0.649	6.83014e-25	1
Msra	-0.931101	0.541	0.544	1.93843e-24	1
Hivep2	-0.734265	0.575	0.57	2.59845e-24	1
Sox5	-0.44209	0.814	0.774	3.07067e-24	1
Agrp	0.259332	0.266	0.183	4.38464e-24	1
Pou2f2	-1.25808	0.191	0.254	5.46982e-24	1
Kif5c	-0.415136	0.745	0.711	8.98071e-24	1
Lca5	0.250133	0.263	0.181	1.39049e-23	1
Ssbp3	-0.527866	0.629	0.625	3.08368e-23	1
Pcdha10	-1.16277	0.207	0.269	4.95428e-23	1
Jmjd1c	-0.319	0.846	0.815	1.15618e-22	1
Ctif	-0.493758	0.653	0.647	2.55079e-22	1
Nbea	-0.281161	0.93	0.886	2.85651e-22	1
Astn1	-0.596748	0.585	0.583	5.66896e-22	1
Slc17a6	-0.809908	0.379	0.423	5.68294e-22	1
Cask	-0.459359	0.758	0.718	6.48954e-22	1
Ckb	-1.05405	0.203	0.264	3.08959e-21	1
Rasgef1b	-0.736315	0.624	0.619	4.09328e-21	1
Mir100hg	-0.618446	0.596	0.598	9.70719e-21	1
Pdcd4	-0.802869	0.322	0.374	1.75713e-20	1
Cpeb3	-1.0342	0.212	0.271	1.78486e-20	1
Nkain1	-1.01164	0.255	0.309	3.25437e-20	1
Sptan1	-0.616554	0.545	0.546	9.95905e-20	1
Celf3	-1.19075	0.2	0.256	1.10717e-19	1
Ldlrad4	-0.674342	0.506	0.523	1.10884e-19	1
Sphkap	-1.01474	0.356	0.391	1.45603e-19	1
Mbd5	-0.347488	0.741	0.727	1.75472e-19	1
Gm4258	-0.545102	0.688	0.662	1.90205e-19	1
Camk2d	-0.947759	0.447	0.458	2.28375e-19	1
Csnk1g1	-0.558787	0.504	0.528	4.92119e-19	1
Nrxn1	-0.386114	0.962	0.914	9.23362e-19	1
Kmt2e	-0.301252	0.81	0.784	9.33757e-19	1
Opcml	-1.50938	0.449	0.466	1.02797e-18	1
Afap1	-0.678812	0.473	0.493	1.7461e-18	1
Lsamp	-0.460129	0.971	0.929	1.88197e-18	1
Fnbp1	-0.966974	0.354	0.386	3.63361e-18	1
Tuba1a	-0.666762	0.484	0.499	8.18815e-18	1
Cacnb4	-1.1371	0.243	0.292	9.73138e-18	1
Prkn	-0.76804	0.389	0.422	3.35227e-17	1
Atosa	-0.978899	0.229	0.281	4.21881e-17	1
Stxbp1	-0.806771	0.369	0.399	7.03787e-17	1
Unc79	-0.602747	0.487	0.501	4.92473e-16	1
Psd3	-0.425258	0.727	0.697	7.03804e-16	1
Ube2h	-0.677783	0.413	0.441	7.42829e-16	1
Ppp3ca	-0.270101	0.881	0.842	8.8622e-16	1
Nhlh2	-0.90101	0.281	0.323	2.50548e-15	1
Nav3	-0.481236	0.838	0.775	3.62684e-15	1
Atp6v0a1	-0.69524	0.377	0.41	5.19594e-15	1
Marchf1	-0.645479	0.616	0.598	5.9388e-15	1
Tenm2	-1.28184	0.246	0.288	6.56414e-15	1
Uncx	-0.919131	0.273	0.315	1.04189e-14	1
Aff4	-0.474766	0.566	0.568	1.44378e-14	1
Grik2	-0.309681	0.982	0.948	2.75711e-14	1
Bcas3	-0.393769	0.67	0.662	4.06891e-14	1
Kif1a	-0.643249	0.424	0.444	4.18199e-14	1
Itm2b	-0.953882	0.225	0.272	4.53689e-14	1
Myt1l	-0.730574	0.466	0.481	5.89244e-14	1
Ptn	-0.285218	0.472	0.36	7.15276e-14	1
Nlgn1	-0.337913	0.892	0.861	8.87605e-14	1
Edil3	-0.439217	0.742	0.707	9.48498e-14	1
Dlg2	-1.27833	0.362	0.38	1.1927e-13	1
Dner	-0.732893	0.471	0.477	1.56473e-13	1
Dtna	-1.19893	0.217	0.259	1.66592e-13	1
Aig1	-0.853835	0.296	0.334	1.88408e-13	1
Stard9	-0.764204	0.358	0.386	2.10739e-13	1
Rims1	-0.842129	0.576	0.544	3.04113e-13	1
Spag9	-0.295024	0.782	0.751	9.30467e-13	1
Sorbs1	-0.560604	0.704	0.651	1.67492e-12	1
Pcmtd2	-0.863523	0.221	0.265	2.41596e-12	1
Phf21a	-0.260524	0.836	0.812	3.48539e-12	1
Foxp1	-0.282402	0.854	0.815	4.14926e-12	1
Trpm3	-1.08624	0.298	0.222	9.40003e-12	1
Scg5	-0.596984	0.447	0.46	2.40028e-11	1
Sox11	-0.535191	0.662	0.614	3.50749e-11	1
Apba1	-0.783512	0.443	0.443	1.02219e-10	1
Stox2	-0.414893	0.63	0.616	9.42944e-10	1
Ophn1	-0.707804	0.48	0.476	1.4696e-09	1
Kmt5b	-0.556149	0.476	0.48	2.31035e-09	1
Ndst3	-1.39824	0.254	0.278	2.44813e-09	1
Dbn1	-0.880445	0.221	0.258	2.8178e-09	1
Cpeb4	-0.720772	0.286	0.319	3.12729e-09	1
Lamc1	-0.28232	0.333	0.255	3.55318e-09	1
Arhgap21	-0.307513	0.764	0.722	3.85852e-09	1
Git2	-0.489478	0.521	0.515	4.66644e-09	1
Ppm1l	-0.490537	0.527	0.528	5.18467e-09	1
Fyn	-0.460093	0.665	0.635	9.53765e-09	1
Inpp4a	-0.848044	0.227	0.263	1.30431e-08	1
Heg1	-0.362977	0.718	0.688	1.97561e-08	1
Basp1	-0.380199	0.692	0.65	2.01223e-08	1
Crebrf	-0.655396	0.34	0.365	2.02581e-08	1
Atp2b2	-0.492203	0.559	0.544	2.36361e-08	1
Sptbn1	-0.636722	0.652	0.605	3.22551e-08	1
Tacc2	-0.796474	0.233	0.267	4.2797e-08	1
Rps6ka2	-0.750871	0.231	0.267	5.34145e-08	1
Osbpl9	-0.567551	0.431	0.439	7.00163e-08	1
Gap43	-0.780543	0.358	0.372	7.03244e-08	1
Dmxl2	-0.487579	0.49	0.49	1.06011e-07	1
Peli2	-0.35426	0.762	0.715	1.29166e-07	1
Bin1	-0.575156	0.451	0.454	1.83619e-07	1
Gm9801	-0.616146	0.37	0.389	2.25238e-07	1
Tmcc3	-0.397782	0.426	0.331	2.28801e-07	1
Cacna1b	-0.530954	0.49	0.488	2.66219e-07	1
Tmsb4x	-0.795533	0.242	0.273	2.8103e-07	1
Hectd4	-0.390711	0.619	0.591	3.40011e-07	1
Tmem63b	-0.63308	0.358	0.378	3.64057e-07	1
Lrp8	-0.303261	0.262	0.203	8.61814e-07	1
Jarid2	-0.253877	0.746	0.72	9.99749e-07	1
Sgip1	-0.515503	0.511	0.503	1.21388e-06	1
Calm1	-0.643049	0.314	0.338	1.32377e-06	1
Clmp	-0.606022	0.543	0.524	1.61866e-06	1
Ina	-0.862302	0.221	0.25	2.2638e-06	1
Klf7	-0.325149	0.675	0.647	4.71713e-06	1
Rab30	-0.656266	0.31	0.334	8.06288e-06	1
Cadps2	-0.881878	0.623	0.481	9.09256e-06	1
Vat1l	-0.261688	0.272	0.212	9.74841e-06	1
Macf1	-0.282386	0.869	0.811	1.16656e-05	1
Ctnna2	-0.25211	0.953	0.887	1.31708e-05	1
Crtc3	-0.725344	0.279	0.303	2.3128e-05	1
Kalrn	-0.390232	0.613	0.593	2.71519e-05	1
Zswim6	-0.441405	0.57	0.55	3.20252e-05	1
Pde1c	-0.378665	0.932	0.87	3.45779e-05	1
Mxi1	-0.549041	0.433	0.433	3.85324e-05	1
Tspoap1	-0.693497	0.248	0.276	3.99506e-05	1
Ypel2	-0.727642	0.238	0.264	4.28032e-05	1
Nrn1	-0.797616	0.276	0.296	4.35597e-05	1
Srrm3	-0.509297	0.454	0.459	7.24978e-05	1
Efr3b	-0.758135	0.298	0.315	7.8678e-05	1
Sox4	-0.670987	0.286	0.308	0.00015849	1
Baz2a	-0.550747	0.394	0.404	0.000192855	1
Sema6d	-0.681514	0.526	0.508	0.000364382	1
Adcy5	-0.681709	0.259	0.282	0.000430854	1
Cacna1c	-0.970757	0.533	0.491	0.000461732	1
Septin3	-0.609884	0.444	0.43	0.000503406	1
Kcnd2	-2.09137	0.305	0.312	0.000546936	1
Igfbpl1	-0.613756	0.39	0.392	0.00054731	1
Kcnj3	-0.562246	0.608	0.562	0.00058259	1
Trpc4ap	-0.66861	0.281	0.301	0.000638316	1
Syt11	-0.513247	0.407	0.409	0.000667074	1
Atxn1	-0.620524	0.393	0.397	0.00106943	1
Rab3c	-0.397202	0.597	0.566	0.00111601	1
Eml5	-0.484893	0.529	0.513	0.00129855	1
Tulp4	-0.264385	0.666	0.631	0.00133867	1
Dync1i2	-0.379639	0.548	0.531	0.00160561	1
Tenm1	-1.17057	0.256	0.272	0.00213306	1
Atl1	-0.720142	0.249	0.27	0.00213953	1
Ephb2	-0.388758	0.617	0.586	0.00227715	1
Frmd4a	-0.293044	0.923	0.861	0.00305814	1
Wnk2	-0.490996	0.445	0.445	0.00347762	1
Abhd12	-0.265109	0.293	0.238	0.0037179	1
Os9	-0.711941	0.235	0.257	0.00429152	1
Gm20687	-0.725186	0.265	0.282	0.0052838	1
Mcf2l	-0.740259	0.238	0.258	0.00572044	1
Zfp521	-0.542956	0.799	0.722	0.00580414	1
Xkr4	-0.411654	0.721	0.667	0.00762349	1
Tmeff1	-0.468676	0.485	0.471	0.00793484	1
Susd6	-0.654298	0.318	0.327	0.0100416	1
Clip3	-0.600896	0.272	0.288	0.0102612	1
Schip1	-0.670289	0.355	0.359	0.0119065	1
Arhgef2	-0.455566	0.444	0.443	0.0138715	1
Ubn2	-0.296754	0.663	0.632	0.0175457	1
Prkca	-0.360129	0.311	0.252	0.0206602	1
Parp8	-0.584129	0.326	0.336	0.0238449	1
Anks1	-0.50071	0.406	0.404	0.0257667	1
Klhl24	-0.535094	0.36	0.365	0.0292309	1
Apbb2	-0.313202	0.444	0.366	0.0340908	1
Trak1	-0.342083	0.627	0.595	0.0351084	1
Bicd1	-0.289704	0.686	0.643	0.0362609	1
Pclo	-0.56332	0.553	0.515	0.040562	1
Arhgap44	-0.601564	0.256	0.273	0.0421727	1
Itsn1	-0.305728	0.658	0.612	0.0453027	1
Washc2	-0.549088	0.339	0.347	0.0467371	1
Dpysl5	-0.638292	0.337	0.341	0.0479933	1
Nrcam	-0.429526	0.697	0.626	0.0589787	1
Rnf150	-0.547143	0.368	0.372	0.0681551	1
Tmem196	-0.270238	0.255	0.208	0.0684232	1
Mapre2	-0.638876	0.246	0.264	0.070829	1
Cpe	-0.344756	0.574	0.547	0.0929898	1
Soga1	-0.324874	0.617	0.583	0.113476	1
Senp7	-0.419114	0.541	0.515	0.115112	1
Slc44a1	-0.624067	0.378	0.374	0.120217	1
Rb1cc1	-0.384229	0.52	0.499	0.148151	1
Cald1	-0.432341	0.538	0.513	0.152799	1
Helz	-0.373866	0.501	0.486	0.162792	1
Nckap5l	-0.574113	0.313	0.322	0.187669	1
Rcor2	-0.732512	0.283	0.291	0.243132	1
Fam117b	-0.585445	0.296	0.305	0.256917	1
Ulk2	-0.510613	0.377	0.377	0.325941	1
H13	-0.46725	0.36	0.366	0.328755	1
Fzd3	-0.391749	0.47	0.461	0.380105	1
Scaper	-0.406031	0.515	0.488	0.417141	1
Rrbp1	-0.305817	0.319	0.265	0.430576	1
Mgat4c	-0.839573	0.274	0.289	0.44535	1
Garre1	-0.255701	0.312	0.257	0.610044	1
Atxn7l1	-0.578093	0.263	0.275	0.670736	1
Fbxo11	-0.265687	0.689	0.643	0.757051	1
Kcnk10	-0.692305	0.244	0.255	0.916683	1
Gtdc1	-0.287158	0.626	0.596	0.956357	1
Elavl4	-0.448072	0.443	0.434	1	1
Gm38666	-0.636191	0.249	0.263	1	1
Ror1	-0.360195	0.492	0.411	1	1
Tsga10	-0.61437	0.278	0.285	1	1
Cttnbp2	-0.304269	0.377	0.313	1	1
Serinc1	-0.443728	0.323	0.329	1	1
Zdhhc17	-0.437672	0.44	0.428	1	1
Chd9	-0.37881	0.557	0.521	1	1
Rsrp1	-0.475543	0.345	0.348	1	1
Rps6ka3	-0.555442	0.512	0.478	1	1
Kcnq2	-0.59178	0.288	0.294	1	1
Rmst	-0.649216	0.331	0.332	1	1
Arhgef10l	-0.494388	0.408	0.398	1	1
Atf7ip	-0.276959	0.607	0.575	1	1
Ptpn9	-0.254012	0.29	0.242	1	1
Slc39a11	-0.391134	0.547	0.525	1	1
Csmd2	-0.749584	0.317	0.259	1	1
Ubl3	-0.54503	0.345	0.343	1	1
Gm3764	-0.605393	0.378	0.374	1	1
Nek6	-0.28453	0.262	0.219	1	1
Arl6ip1	-0.358748	0.312	0.261	1	1
Daam1	-0.300365	0.554	0.534	1	1
Ago1	-0.526185	0.315	0.318	1	1
Ahcyl2	-0.550665	0.329	0.33	1	1
Clip2	-0.526813	0.312	0.316	1	1
Rab6a	-0.487255	0.296	0.302	1	1
Sh3kbp1	-0.491694	0.442	0.426	1	1
Snx12	-0.271413	0.266	0.225	1	1
Grik4	-0.381812	0.258	0.215	1	1
Rtn4	-0.288367	0.644	0.595	1	1
Kcnip4	-0.652728	0.269	0.231	1	1
Sh3gl2	-0.439904	0.655	0.591	1	1
Pde10a	-0.298237	0.4	0.343	1	1
Abi1	-0.415283	0.441	0.426	1	1
Marcks	-0.255157	0.64	0.601	1	1
Plxna2	-0.566889	0.397	0.328	1	1
Tjp1	-0.352965	0.544	0.456	1	1
Synpr	-0.783147	0.365	0.348	1	1
Dip2b	-0.291463	0.689	0.631	1	1
Fam107b	-0.6675	0.282	0.282	1	1
Kcnb2	-0.383302	0.885	0.795	1	1
Rap1b	-0.323285	0.265	0.224	1	1
9330159F19Rik	-0.419334	0.469	0.444	1	1
Kdm1a	-0.306604	0.568	0.532	1	1
Ano4	-0.797126	0.261	0.262	1	1
Kcnc3	-0.494439	0.353	0.347	1	1
Brsk2	-0.459374	0.432	0.414	1	1
Gpcpd1	-0.74164	0.353	0.344	1	1
Rnf130	-0.329144	0.537	0.505	1	1
Phf20l1	-0.252174	0.729	0.666	1	1
Tbc1d9	-0.262835	0.3	0.258	1	1
Dixdc1	-0.42715	0.419	0.403	1	1
Syne1	-0.954542	0.372	0.306	1	1
Zyg11b	-0.479322	0.36	0.353	1	1
Fgf14	-1.71645	0.415	0.386	1	1
Ntn4	-0.418434	0.459	0.436	1	1
Gng2	-0.329201	0.568	0.528	1	1
Unc13a	-0.51307	0.351	0.34	1	1
Mvb12b	-0.259985	0.652	0.605	1	1
Dctn1	-0.519619	0.26	0.265	1	1
Arhgap39	-0.276154	0.374	0.323	1	1
Aff1	-0.260584	0.287	0.248	1	1
Cers6	-0.25635	0.341	0.293	1	1
Secisbp2l	-0.309982	0.301	0.259	1	1
Zmiz2	-0.267058	0.352	0.306	1	1
Kcnh8	-0.269322	0.321	0.278	1	1
Lmbrd1	-0.445503	0.285	0.289	1	1
Med12	-0.251971	0.314	0.273	1	1
Nsg1	-0.286618	0.262	0.225	1	1
Zfhx2os	-0.47916	0.365	0.35	1	1
Pus10	-0.254839	0.3	0.261	1	1
Tcaf1	-0.360772	0.47	0.449	1	1
Podxl2	-0.542694	0.294	0.29	1	1
Ralyl	-0.549041	0.376	0.323	1	1
Aspm	3.49518	0.894	0.19	0	2
Knl1	2.74105	0.918	0.23	0	2
Cenpe	3.11552	0.919	0.231	0	2
Kif11	2.77009	0.902	0.222	0	2
Cenpf	3.21427	0.893	0.217	0	2
Tpx2	3.2025	0.829	0.155	0	2
Top2a	2.62685	0.962	0.306	0	2
Kif20b	2.95	0.859	0.203	0	2
Cdca2	3.05373	0.782	0.138	0	2
Kif23	3.39142	0.764	0.124	0	2
Mis18bp1	3.27303	0.775	0.136	0	2
Kif15	2.31521	0.883	0.246	0	2
Ect2	3.14618	0.779	0.143	0	2
Prc1	3.34808	0.757	0.124	0	2
Kif4	2.75623	0.789	0.163	0	2
Anln	2.83426	0.758	0.152	0	2
Kif14	3.52383	0.692	0.09	0	2
Cit	2.42113	0.815	0.221	0	2
Diaph3	1.91093	0.925	0.332	0	2
Hmmr	3.68013	0.671	0.08	0	2
Kif18a	2.87991	0.723	0.144	0	2
Incenp	2.52013	0.751	0.176	0	2
Efcab11	2.55432	0.725	0.172	0	2
Mki67	2.47878	0.99	0.44	0	2
Cenpp	1.78904	0.821	0.29	0	2
Nusap1	2.93359	0.631	0.11	0	2
Smc4	2.00376	0.918	0.397	0	2
Cip2a	2.97509	0.634	0.114	0	2
Bub1	2.59281	0.637	0.122	0	2
Racgap1	2.31826	0.689	0.175	0	2
Bub1b	2.94588	0.618	0.105	0	2
Ncapg	2.52294	0.647	0.135	0	2
Lockd	2.48299	0.657	0.145	0	2
Tacc3	2.74636	0.626	0.121	0	2
Depdc1b	3.21291	0.588	0.085	0	2
Dlgap5	3.37782	0.585	0.082	0	2
Ccnf	3.1321	0.592	0.089	0	2
Ckap2l	2.85116	0.61	0.109	0	2
Bora	2.93108	0.625	0.126	0	2
Arhgap11a	2.91284	0.607	0.108	0	2
Ckap2	2.7562	0.619	0.122	0	2
Sgo2a	3.13831	0.584	0.088	0	2
Kif18b	3.10115	0.583	0.087	0	2
Cenpa	3.62774	0.548	0.057	0	2
Ttk	2.65998	0.603	0.113	0	2
G2e3	2.03363	0.833	0.344	0	2
Fat3	1.67777	0.86	0.373	0	2
Ncapd2	1.78799	0.769	0.295	0	2
Smc2	1.60146	0.888	0.416	0	2
Gm12610	1.82964	0.673	0.205	0	2
Ckap5	1.99185	0.908	0.448	0	2
Knstrn	3.23828	0.535	0.078	0	2
Spag5	2.59723	0.557	0.109	0	2
Neil3	1.92999	0.617	0.17	0	2
Ndc80	2.56591	0.55	0.104	0	2
Kif22	2.97444	0.529	0.083	0	2
Ccdc18	2.25981	0.604	0.16	0	2
Prr11	3.0055	0.52	0.078	0	2
Cdk1	2.90741	0.526	0.088	0	2
Kpna2	3.35339	0.503	0.065	0	2
Parpbp	3.19046	0.511	0.075	0	2
Gas2l3	3.55246	0.492	0.057	0	2
Hjurp	1.59031	0.813	0.381	0	2
Rtkn2	2.73695	0.526	0.095	0	2
Arl6ip1	2.32	0.648	0.219	0	2
Troap	3.43282	0.487	0.058	0	2
Rad21	1.64748	0.814	0.389	0	2
Depdc1a	3.42575	0.481	0.057	0	2
Rangap1	1.98486	0.61	0.189	0	2
Pkp4	1.41957	0.862	0.442	0	2
Dbf4	2.42053	0.539	0.122	0	2
Cdc25c	3.73521	0.462	0.045	0	2
Espl1	2.83482	0.499	0.082	0	2
Cep128	1.28784	0.783	0.367	0	2
Lmnb1	1.38368	0.809	0.397	0	2
Pif1	4.08243	0.436	0.033	0	2
Cntrl	1.75725	0.723	0.322	0	2
Tmpo	1.38576	0.829	0.429	0	2
Kif2c	3.29774	0.451	0.054	0	2
Cep55	3.08162	0.46	0.065	0	2
Ccnb1	3.59891	0.437	0.044	0	2
Cep89	2.94064	0.482	0.092	0	2
Nuf2	2.5503	0.483	0.093	0	2
Hmgb2	2.09131	0.531	0.146	0	2
Iqgap3	2.4727	0.465	0.089	0	2
Brd8	1.32035	0.847	0.473	0	2
Cep192	1.35348	0.678	0.305	0	2
Sgo1	2.75033	0.449	0.077	0	2
Cdk5rap2	1.29315	0.873	0.501	0	2
Polq	1.51625	0.577	0.206	0	2
Kifc1	3.13092	0.425	0.056	0	2
Sorcs2	1.42447	0.638	0.273	0	2
Cenpc1	1.45929	0.707	0.342	0	2
Terf1	1.66892	0.579	0.216	0	2
Foxm1	2.42396	0.449	0.092	0	2
Stil	1.97933	0.476	0.127	0	2
Mastl	2.10584	0.458	0.112	0	2
Cep295	1.14787	0.703	0.358	0	2
2700099C18Rik	2.50979	0.424	0.079	0	2
Asxl1	1.26207	0.797	0.453	0	2
Odf2	1.35422	0.623	0.281	0	2
Nucks1	1.3388	0.723	0.385	0	2
Ccna2	2.72995	0.409	0.071	0	2
Cdca8	2.64875	0.402	0.068	0	2
Ska2	1.71834	0.497	0.171	0	2
Mettl15	1.35239	0.557	0.234	0	2
Kif24	1.473	0.502	0.179	0	2
Spc25	2.66468	0.383	0.062	0	2
Aurkb	2.64444	0.389	0.068	0	2
Plk4	1.76656	0.453	0.132	0	2
Cenpi	2.03335	0.424	0.106	0	2
Melk	2.13376	0.413	0.097	0	2
Esco2	1.91359	0.42	0.107	0	2
Lama5	1.43732	0.52	0.208	0	2
Ddx11	2.01873	0.419	0.108	0	2
Ncaph	1.84489	0.436	0.126	0	2
Shcbp1	2.25426	0.393	0.086	0	2
Mamdc2	1.55992	0.484	0.182	0	2
Ticrr	1.76377	0.432	0.13	0	2
Wee1	1.55959	0.436	0.136	0	2
Aurka	3.21292	0.335	0.039	0	2
Kifc5b	3.0617	0.338	0.043	0	2
Plk1	3.41326	0.322	0.031	0	2
Rexo5	1.93348	0.394	0.106	0	2
Nek2	3.2984	0.324	0.038	0	2
Neurl1b	3.01092	0.33	0.046	0	2
Nde1	2.26254	0.366	0.087	0	2
Kif20a	2.99329	0.321	0.043	0	2
Tbc1d31	1.59688	0.418	0.141	0	2
Ube2c	3.64098	0.304	0.027	0	2
Gpsm2	1.90184	0.369	0.101	0	2
Trim59	2.21858	0.342	0.076	0	2
Cyp39a1	1.87362	0.356	0.094	0	2
Gen1	2.2389	0.33	0.068	0	2
Cdc20	3.36811	0.291	0.029	0	2
Spdl1	2.98381	0.299	0.042	0	2
H1f5	2.01372	0.352	0.096	0	2
Frmd4b	1.09881	0.97	0.732	0	2
Chek2	2.00086	0.315	0.079	0	2
Cdc25b	2.46747	0.288	0.053	0	2
Ska3	2.42277	0.286	0.053	0	2
Birc5	2.43807	0.284	0.052	0	2
Cenpl	3.0393	0.263	0.033	0	2
Ankle1	2.75538	0.264	0.041	0	2
ENSMUSG00000120992	2.00247	0.289	0.066	0	2
Arhgap19	2.97079	0.252	0.033	0	2
Cenpn	2.02296	0.293	0.074	0	2
Pbk	2.23238	0.278	0.06	0	2
Zfp704	0.989513	0.945	0.727	0	2
Hhip	1.31548	0.597	0.266	5.47069008327095e-318	2
Mns1	1.79978	0.327	0.09	5.16433143860778e-316	2
E2f8	1.8765	0.296	0.076	5.59624242068202e-315	2
Fbxo5	1.91045	0.285	0.072	0	2
Gm13791	1.94099	0.298	0.078	3.85499e-308	2
Fancd2	1.65795	0.355	0.107	2.55864e-307	2
Cdh13	1.17832	0.722	0.396	1.83323e-305	2
Bub3	1.7075	0.373	0.12	6.24369e-304	2
Ccdc34	1.32846	0.518	0.215	1.50454e-294	2
Syt13	1.47816	0.457	0.176	2.51372e-290	2
Tent4a	1.48563	0.437	0.164	2.09427e-288	2
Ift80	1.25633	0.545	0.241	4.33543e-288	2
Sdk1	0.759491	0.932	0.678	5.66661e-286	2
Kntc1	1.14739	0.487	0.187	2.34874e-285	2
Zwilch	1.54066	0.347	0.109	6.69776e-281	2
Gm42047	2.16279	0.411	0.164	1.14461e-279	2
Lrrc7	0.602124	0.986	0.881	3.28416e-277	2
Mcph1	0.960956	0.728	0.407	7.01958e-270	2
Rgma	1.19016	0.53	0.232	2.29067e-266	2
Lbr	1.20652	0.548	0.253	3.68754e-266	2
Anp32e	1.25487	0.551	0.263	3.25967e-265	2
Uhrf2	0.853747	0.829	0.545	7.57553e-265	2
Adamts6	0.873418	0.83	0.543	6.1061e-262	2
Cklf	1.27912	0.472	0.193	2.54679e-261	2
Gsg1l	0.664581	0.955	0.7	2.25052e-260	2
Gpc6	0.704401	0.873	0.546	6.60689e-257	2
Gli2	0.677006	0.895	0.56	8.67773e-257	2
Ralgps2	0.936056	0.818	0.545	1.80016e-252	2
Fzr1	1.76549	0.27	0.076	4.64394e-251	2
Ccdc77	1.57607	0.308	0.095	7.89697e-251	2
Kctd9	1.81215	0.267	0.074	1.31121e-249	2
Eri2	1.65839	0.294	0.089	3.38748e-249	2
Rad54b	1.23105	0.426	0.164	3.01585e-247	2
Cenpj	1.16619	0.47	0.196	4.84276e-247	2
Mdc1	1.21803	0.472	0.2	8.15168e-244	2
Stxbp6	0.875307	0.702	0.38	8.86954e-243	2
Ncald	0.868646	0.827	0.555	1.32476e-235	2
E2f7	1.17799	0.449	0.184	1.73228e-235	2
Mphosph9	0.846156	0.78	0.493	1.43175e-231	2
Nemp1	1.69433	0.264	0.077	3.08582e-230	2
Arhgap33	1.27349	0.435	0.182	8.28685e-228	2
Nin	0.854795	0.751	0.462	3.33564e-227	2
Zc3h7a	1.01561	0.644	0.36	4.86326e-227	2
Ezh2	0.759666	0.851	0.588	2.81672e-226	2
Mybl1	1.5605	0.293	0.094	6.04888e-224	2
Ncapd3	0.902658	0.663	0.36	8.41531e-222	2
Lrig3	0.723227	0.818	0.511	5.81689e-221	2
Pdzrn4	0.752896	0.698	0.388	6.00006e-219	2
Fut10	1.53916	0.301	0.101	3.50017e-217	2
Sae1	0.928695	0.594	0.304	1.19589e-216	2
Ncapg2	1.02054	0.479	0.211	9.7741e-215	2
H1f4	1.67698	0.332	0.124	1.339e-214	2
Ndc1	1.30597	0.378	0.149	1.06093e-213	2
Cep135	1.037	0.494	0.227	2.90743e-212	2
Ttf2	1.5148	0.287	0.095	6.41818e-209	2
Rbl1	1.02869	0.457	0.201	2.78304e-207	2
Pdlim3	0.722055	0.666	0.363	1.09778e-206	2
Cenpk	1.18807	0.352	0.132	2.38663e-206	2
Asap1	0.661783	0.878	0.613	1.29413e-204	2
Rad51ap1	1.35129	0.33	0.121	1.31435e-204	2
Notch2	1.07466	0.476	0.22	1.42319e-204	2
Tead1	0.601491	0.92	0.712	1.70027e-204	2
Pcnt	0.866405	0.648	0.364	3.73389e-202	2
Atl2	1.10505	0.46	0.211	7.60499e-202	2
Ptch1	0.597163	0.968	0.817	2.20267e-198	2
Lmnb2	1.6046	0.264	0.086	7.51786e-198	2
Pclaf	1.11269	0.37	0.145	4.66286e-197	2
Cntrob	1.4356	0.276	0.093	3.22802e-195	2
Rad18	0.982323	0.49	0.231	5.83158e-194	2
Adamts14	0.940577	0.539	0.27	1.55442e-193	2
AW554918	0.663527	0.861	0.617	3.10697e-193	2
Cdh20	0.45085	0.995	0.887	4.41447e-193	2
Tdp1	1.04989	0.456	0.209	5.71988e-192	2
Cep112	1.02851	0.515	0.26	2.40458e-190	2
Cadm1	0.50602	0.977	0.824	9.48789e-190	2
Wdpcp	0.871601	0.634	0.358	2.93297e-188	2
Hnrnpa2b1	0.539344	0.934	0.793	3.10513e-188	2
Prkcq	1.10201	0.369	0.15	1.51224e-187	2
Slc66a2	0.953527	0.519	0.26	1.91226e-186	2
Pde1a	1.4656	0.285	0.101	4.24905e-186	2
Cep70	1.29515	0.346	0.14	4.20669e-185	2
Dyrk1a	0.683212	0.829	0.611	4.26673e-184	2
Fanci	1.41672	0.272	0.093	1.08225e-183	2
Lrfn2	1.32313	0.338	0.135	5.03195e-182	2
Cep85	1.31985	0.325	0.127	8.72043e-182	2
Ube2s	1.45187	0.274	0.096	2.15981e-180	2
Rad51b	0.627496	0.649	0.353	2.53265e-178	2
Lin9	1.07924	0.414	0.186	8.98091e-178	2
Epb41l2	0.467692	0.646	0.363	1.76322e-177	2
4930503L19Rik	1.07566	0.393	0.173	3.39903e-177	2
Polh	1.34919	0.313	0.121	4.65784e-177	2
Katnal2	1.30487	0.292	0.107	5.67832e-177	2
Wdr62	1.39346	0.251	0.084	3.06668e-176	2
Cdh4	0.580491	0.821	0.544	3.67841e-176	2
Serinc5	0.841353	0.593	0.331	4.66823e-176	2
Cdin1	0.991732	0.474	0.234	2.06739e-175	2
Ngfr	1.31023	0.266	0.092	3.73051e-175	2
Cdc27	0.817398	0.651	0.385	6.54412e-175	2
Nalf1	0.606872	0.976	0.89	1.25533e-174	2
Srbd1	0.814663	0.608	0.343	1.24729e-173	2
Nasp	0.588542	0.81	0.534	4.49587e-173	2
H2az2	1.00373	0.425	0.195	6.40332e-173	2
Pbx3	0.478134	0.973	0.861	1.07155e-171	2
Ebf2	0.809505	0.603	0.337	1.3385e-171	2
Cplx2	0.901414	0.578	0.324	3.53566e-171	2
Cep57l1	1.15062	0.357	0.151	9.7042e-170	2
Ccdc61	1.42917	0.252	0.087	1.16204e-166	2
Stag1	0.498546	0.953	0.819	1.22308e-166	2
Ddr2	0.784633	0.596	0.33	1.81144e-165	2
Blm	0.778209	0.534	0.278	2.12893e-165	2
Nsd2	0.545964	0.885	0.68	2.15684e-164	2
Pard3	0.537633	0.911	0.72	6.39305e-164	2
Brca1	0.776687	0.433	0.199	8.30672e-164	2
Mad1l1	0.878299	0.588	0.336	1.40284e-163	2
Cep152	0.904954	0.458	0.223	1.02066e-162	2
Gria4	-0.912036	0.872	0.872	2.90049e-162	2
Rbfox3	-0.863679	0.911	0.893	4.75282e-162	2
Bard1	1.0318	0.355	0.151	7.51672e-162	2
Ilf3	0.708609	0.702	0.447	2.5161e-160	2
Xpo1	0.620669	0.817	0.59	7.07563e-160	2
Hpca	1.10103	0.411	0.194	7.26972e-160	2
Hirip3	1.11337	0.334	0.139	1.13684e-159	2
Cep83	0.703621	0.683	0.42	2.77753e-159	2
Dleu2	0.621279	0.783	0.524	6.789e-159	2
Gli1	0.814226	0.525	0.276	1.21332e-158	2
Ccnd1	0.725224	0.66	0.394	4.63468e-158	2
Lcorl	0.644427	0.784	0.534	1.51067e-157	2
Boc	0.50278	0.9	0.656	2.61935e-157	2
Alg13	0.931677	0.404	0.187	3.25003e-157	2
Ncaph2	1.0867	0.365	0.162	4.16524e-157	2
Phip	0.447459	0.957	0.812	1.80446e-156	2
Gpr153	0.819234	0.511	0.266	2.18875e-155	2
Cdk6	0.434688	0.961	0.799	3.34284e-154	2
Usp1	1.00683	0.378	0.171	3.70087e-154	2
Mdm1	1.15189	0.334	0.144	6.30548e-152	2
Rrm1	0.870143	0.421	0.202	1.0526e-150	2
Jpt1	0.990695	0.427	0.212	6.05672e-149	2
Sgcd	0.832362	0.675	0.437	2.50004e-148	2
Ccng2	1.18375	0.293	0.118	9.21802e-148	2
Tnik	-1.14366	0.75	0.786	1.61696e-147	2
Myef2	0.630784	0.784	0.559	1.3136e-146	2
Hdgf	0.996888	0.421	0.21	2.53364e-146	2
Irs1	0.62011	0.77	0.523	1.05002e-145	2
2610307P16Rik	0.533059	0.907	0.718	1.21717e-144	2
E2f5	1.09399	0.319	0.137	2.01015e-144	2
Rbm15	1.03552	0.335	0.147	7.78761e-144	2
Ctcf	0.689159	0.642	0.397	2.07756e-143	2
Ncor2	0.425189	0.959	0.798	3.99964e-142	2
Alg8	1.24718	0.254	0.097	2.53348e-141	2
Airn	0.702087	0.626	0.38	2.60505e-141	2
Bmpr1b	1.00242	0.356	0.163	3.47478e-141	2
Lnpk	0.740295	0.56	0.321	1.59577e-140	2
9030622O22Rik	0.86078	0.453	0.233	2.55843e-140	2
Ldlr	1.19753	0.266	0.105	4.67503e-137	2
Plch1	0.925645	0.388	0.186	4.83135e-137	2
Grik2	-0.658577	0.973	0.95	6.20858e-137	2
Ahctf1	0.682839	0.624	0.385	1.22229e-135	2
Cntln	0.672578	0.656	0.408	2.86216e-135	2
Hmgn2	1.21214	0.279	0.116	4.86604e-134	2
Ppm1h	-2.33617	0.212	0.408	8.28409e-133	2
Hsp90b1	0.691156	0.685	0.466	1.49069e-131	2
Sephs1	0.920729	0.385	0.189	1.81238e-131	2
Cdc7	1.07669	0.315	0.14	7.07782e-131	2
Ptch2	0.593212	0.733	0.477	1.23992e-130	2
Hmgb1	0.692126	0.561	0.33	2.08051e-130	2
Brip1	0.86146	0.362	0.168	2.30815e-130	2
Pdgfa	1.17391	0.251	0.098	2.78767e-130	2
Dek	0.673688	0.632	0.396	3.42349e-127	2
Hp1bp3	0.693875	0.644	0.419	1.35448e-126	2
Suz12	0.632982	0.625	0.388	2.65046e-126	2
Numa1	0.619715	0.712	0.487	4.43218e-126	2
Mideas	0.75028	0.514	0.293	4.54988e-126	2
Tpcn1	0.617184	0.668	0.426	9.75446e-126	2
Cdk19	0.588117	0.776	0.553	1.79765e-125	2
Calm2	0.638581	0.716	0.502	4.27336e-125	2
D430041D05Rik	0.339055	0.994	0.941	2.42565e-124	2
Jag1	1.04798	0.292	0.127	3.16881e-124	2
Cep57	0.848681	0.396	0.2	2.24925e-123	2
Erbb4	-0.850983	0.96	0.93	2.92241e-123	2
Sun2	1.01808	0.303	0.135	4.23191e-123	2
Nhs	0.640987	0.565	0.336	4.93688e-123	2
Rttn	0.724498	0.508	0.286	5.2891e-123	2
Clspn	0.730791	0.39	0.191	5.81586e-123	2
Cntn2	-1.81588	0.374	0.529	6.9046e-123	2
Smad3	0.762496	0.466	0.253	7.38508e-123	2
Klf6	0.969059	0.258	0.105	1.30396e-121	2
Atad2	0.552779	0.55	0.307	1.4818e-121	2
Stk17b	0.948291	0.301	0.134	2.61525e-121	2
Dclk1	0.5104	0.852	0.644	3.97409e-121	2
Srgap3	-1.7913	0.284	0.461	1.13609e-120	2
C2cd5	0.618433	0.691	0.464	2.62685e-120	2
Chsy1	0.746073	0.491	0.276	2.93757e-120	2
Smc1a	0.592838	0.701	0.477	1.36785e-119	2
Mms22l	0.480593	0.559	0.31	2.71323e-119	2
Pds5b	0.466811	0.868	0.68	1.09467e-118	2
Lin54	0.965286	0.325	0.153	8.43128e-118	2
Nrf1	0.555493	0.708	0.474	1.14458e-117	2
Ipo11	0.609029	0.645	0.411	3.90555e-117	2
Efs	1.02841	0.284	0.125	2.10586e-116	2
Nup205	0.676191	0.518	0.301	9.51152e-116	2
Cacna1a	-2.48063	0.206	0.383	1.96329e-115	2
Wnk1	0.446927	0.842	0.657	4.66781e-115	2
Uaca	0.846832	0.26	0.109	1.21614e-113	2
Tmtc2	-1.31114	0.572	0.65	3.89796e-113	2
Gm5577	0.98176	0.307	0.143	1.36672e-112	2
Qser1	0.599253	0.653	0.436	1.41954e-112	2
Rassf3	0.437289	0.811	0.568	4.053e-112	2
Adamts12	0.933268	0.351	0.177	7.14584e-112	2
2700049A03Rik	0.569115	0.675	0.445	1.11855e-111	2
Adamts20	0.62056	0.478	0.266	3.0884e-111	2
Tox3	0.421959	0.882	0.696	1.17738e-110	2
Zdbf2	0.649948	0.528	0.314	2.38294e-110	2
Kitl	0.622833	0.384	0.197	2.82e-110	2
Ldlrad3	0.68572	0.352	0.172	3.61289e-110	2
Brca2	0.611273	0.467	0.256	6.93163e-110	2
Il1rapl1	0.429524	0.709	0.475	1.17547e-109	2
Samd12	-1.8833	0.272	0.449	1.3187e-109	2
Mtmr12	0.847714	0.357	0.18	1.83966e-109	2
Anp32b	0.695267	0.466	0.263	2.47751e-109	2
Zfpm2	-1.60292	0.726	0.747	6.9072e-109	2
Tshz2	0.405501	0.933	0.768	7.24713e-109	2
Stt3b	0.58464	0.625	0.396	2.21951e-108	2
Rfwd3	0.809927	0.37	0.19	1.56243e-107	2
Cse1l	0.714467	0.43	0.236	2.04634e-107	2
Foxp2	0.356123	0.961	0.816	3.89432e-107	2
Prrc2a	0.53276	0.737	0.533	4.02774e-107	2
Fanca	0.922366	0.286	0.13	5.1404e-107	2
Syne2	0.400693	0.909	0.734	1.03404e-106	2
Gstcd	0.660523	0.463	0.261	1.12424e-106	2
Tmtc1	0.600877	0.529	0.314	1.56588e-106	2
Nup210	0.643402	0.51	0.301	8.26875e-106	2
Hnrnpul1	0.551195	0.674	0.461	4.13081e-105	2
Ttll5	0.589987	0.669	0.453	5.81751e-105	2
Nrxn1	-0.675859	0.935	0.919	7.65109e-104	2
Zfhx3	0.447441	0.858	0.663	7.65547e-104	2
E130307A14Rik	0.55775	0.689	0.468	2.72603e-103	2
Mpdz	0.493783	0.66	0.426	1.24259e-102	2
Hk2	0.739595	0.39	0.207	1.43316e-102	2
Nup98	0.586277	0.639	0.426	1.98878e-102	2
Bahcc1	0.501849	0.768	0.547	2.73577e-102	2
Ntrk2	-2.64825	0.111	0.28	6.07274e-102	2
Gpr158	-1.82639	0.243	0.41	1.79233e-101	2
Pde4d	-0.87119	0.918	0.905	4.67911e-101	2
Kmt5a	0.761168	0.352	0.18	6.87708e-101	2
BC034090	0.669927	0.589	0.386	7.00274e-101	2
Bcl2	0.667902	0.409	0.223	1.34218e-100	2
Rbmx	0.601068	0.613	0.407	3.64217e-100	2
Nedd1	0.82862	0.334	0.169	5.28421e-99	2
H1f0	0.846689	0.42	0.239	7.24019e-99	2
Cars	1.0405	0.261	0.12	2.10552e-98	2
Zfp608	0.422753	0.869	0.683	2.47253e-98	2
Traf3	0.706788	0.462	0.271	6.64353e-98	2
Clic4	0.569121	0.503	0.299	7.32634e-98	2
Cbx5	0.431664	0.801	0.597	3.02504e-97	2
Pak3	0.411842	0.844	0.65	3.06076e-97	2
Ptn	0.305188	0.564	0.352	3.68861e-97	2
Creb5	1.13234	0.301	0.15	4.06166e-97	2
Rai14	0.55244	0.574	0.361	8.50175e-97	2
AI506816	0.924226	0.268	0.124	1.12845e-96	2
Lpin2	0.466201	0.638	0.412	1.68555e-96	2
Haus6	0.654146	0.41	0.224	3.26011e-96	2
Thada	0.546719	0.669	0.458	3.52863e-96	2
Nup107	0.673511	0.363	0.189	3.83035e-96	2
Ccp110	0.695521	0.428	0.243	2.83634e-95	2
Zfp536	0.390315	0.926	0.79	5.17719e-95	2
Anks1b	-0.99727	0.756	0.768	8.04338e-95	2
Sugp2	0.765553	0.368	0.198	9.4608e-95	2
Pou2f1	0.468608	0.784	0.584	9.64563e-95	2
Gm11541	0.692665	0.373	0.199	1.1923e-94	2
Zc3h12c	0.522851	0.606	0.394	2.01796e-94	2
Cspp1	0.448962	0.786	0.583	2.12474e-94	2
Nfasc	-2.362	0.166	0.331	1.17693e-93	2
Gm48530	0.915995	0.311	0.158	2.23744e-93	2
Mdm4	0.535848	0.671	0.471	3.02981e-93	2
Tcerg1	0.443372	0.787	0.582	3.48464e-93	2
Zcchc8	0.617166	0.477	0.284	4.20691e-93	2
Map4k4	0.308859	0.968	0.882	4.32447e-93	2
Magi3	0.422538	0.718	0.5	1.63497e-92	2
Smco4	0.774154	0.342	0.178	3.89039e-92	2
Ptprn2	-1.02721	0.462	0.584	4.65085e-92	2
Ttll4	0.572449	0.527	0.328	4.98565e-91	2
Grb10	0.800192	0.406	0.234	8.8081e-91	2
Draxin	0.358181	0.854	0.621	1.67221e-90	2
Smchd1	0.415441	0.798	0.598	5.95271e-90	2
Prkce	0.366481	0.715	0.485	9.57076e-90	2
Map3k1	0.272917	0.991	0.938	1.14725e-89	2
Eif4e	0.612969	0.45	0.266	2.54154e-89	2
Vrk1	0.688859	0.368	0.199	3.90484e-89	2
Dpysl4	0.630278	0.479	0.29	4.18337e-89	2
Nrg1	-1.94873	0.375	0.501	4.22448e-89	2
Psat1	0.882765	0.297	0.15	2.44487e-88	2
Myo16	0.338223	0.955	0.845	3.911e-88	2
Gramd1b	-0.768188	0.793	0.793	5.49178e-88	2
Sfpq	0.332363	0.935	0.827	5.54184e-88	2
Prkd3	0.482223	0.583	0.37	8.25685e-88	2
Odf2l	0.679583	0.383	0.212	8.47727e-88	2
Cmtm4	0.532466	0.537	0.336	9.66316e-88	2
Igf2bp3	0.742359	0.359	0.196	1.13702e-87	2
Snap91	-2.12653	0.119	0.278	1.24184e-87	2
Pcf11	0.55128	0.574	0.378	2.16047e-87	2
Fancc	0.513154	0.593	0.388	2.6187e-87	2
Neo1	0.399455	0.863	0.685	4.56539e-87	2
Hcfc1	0.548877	0.599	0.403	1.02497e-86	2
Zgrf1	0.479058	0.452	0.257	1.46764e-86	2
Insm1	0.8662	0.266	0.128	4.48416e-86	2
Cacna1e	-2.74127	0.199	0.346	1.76822e-85	2
Brip1os	0.492897	0.525	0.328	9.73247e-85	2
Lmo4	0.869302	0.292	0.148	1.40786e-84	2
Rftn2	0.56953	0.513	0.322	2.42639e-84	2
Ptpa	0.612226	0.403	0.232	3.80478e-84	2
Adamts1	0.637474	0.352	0.189	5.54318e-84	2
Ppp6r3	0.405267	0.82	0.643	6.21064e-84	2
Fstl1	0.633529	0.345	0.184	8.51245e-84	2
Sh3bgrl	0.597447	0.468	0.286	1.46324e-83	2
Ctnnb1	0.537751	0.535	0.343	1.8713e-83	2
Dusp10	0.834608	0.32	0.171	2.48583e-83	2
Rims1	-1.35461	0.461	0.56	5.07779e-83	2
Topbp1	0.528275	0.461	0.273	9.68477e-83	2
Ncam1	0.30454	0.971	0.883	1.18778e-82	2
Lin52	0.574337	0.467	0.284	1.30522e-82	2
Ulk4	0.74399	0.427	0.257	1.56007e-82	2
Btaf1	0.532399	0.618	0.428	4.12483e-82	2
Camk2d	-1.49253	0.346	0.471	4.24582e-82	2
Pknox1	0.855291	0.268	0.133	1.5323e-81	2
Mzt1	0.782508	0.274	0.136	2.29659e-81	2
Csgalnact1	0.761102	0.296	0.153	2.51003e-81	2
Syncrip	0.384853	0.81	0.629	3.29823e-81	2
Adcy2	0.952488	0.282	0.144	3.95939e-81	2
Zfp91	0.445465	0.681	0.483	4.831e-81	2
Cep43	0.798285	0.3	0.155	5.11803e-81	2
Hunk	0.649252	0.388	0.222	7.90742e-81	2
G3bp1	0.530955	0.508	0.32	9.88771e-81	2
B3glct	0.698224	0.343	0.188	2.09675e-80	2
Synpr	-1.77705	0.218	0.368	3.07512e-80	2
Tnpo2	0.690313	0.355	0.198	4.78961e-80	2
Nop58	0.436425	0.576	0.372	5.22417e-80	2
Srrt	0.470022	0.643	0.446	9.38298e-80	2
mt-Rnr2	0.285207	1	0.995	1.17938e-79	2
Slc7a1	0.426428	0.458	0.276	2.98891e-79	2
Cdk17	0.483695	0.605	0.405	6.29121e-79	2
Pxdn	0.641316	0.311	0.163	7.97982e-79	2
Arid2	0.369281	0.859	0.703	1.40264e-78	2
Homer2	0.482553	0.478	0.291	1.58714e-78	2
Cdc23	0.767138	0.277	0.14	1.99299e-78	2
Wapl	0.480172	0.629	0.429	2.6819e-78	2
Tenm3	0.444643	0.563	0.364	7.02974e-78	2
mt-Rnr1	0.303119	0.999	0.99	1.63316e-77	2
Grin2b	-1.98857	0.302	0.426	1.63408e-77	2
Smc6	0.446627	0.617	0.418	2.15872e-77	2
Ppfia2	-0.962175	0.675	0.706	3.02839e-77	2
Clstn2	0.840151	0.267	0.135	3.7438e-77	2
Prom1	0.623348	0.274	0.137	5.69155e-77	2
Katnbl1	0.630697	0.406	0.239	1.1727e-76	2
Nup160	0.528289	0.441	0.265	2.47342e-76	2
Cerk	0.546215	0.455	0.277	2.57218e-76	2
Slc7a5	0.53881	0.265	0.132	3.23475e-76	2
Apba2	0.299884	0.965	0.868	5.06304e-76	2
Itpr1	0.323759	0.521	0.323	9.40707e-76	2
Mtbp	0.557723	0.41	0.24	1.42004e-75	2
Gpm6a	-1.04738	0.591	0.644	1.92416e-75	2
Kif1b	-0.52338	0.841	0.829	2.32414e-75	2
Tubb5	0.526966	0.567	0.388	3.31387e-75	2
Cbx1	0.461015	0.593	0.403	3.56609e-75	2
Tshz3	0.501462	0.517	0.333	8.29835e-75	2
Galnt2	0.561554	0.525	0.345	4.05708e-74	2
Gpc1	0.842645	0.25	0.125	5.85247e-74	2
Vsx2	0.750933	0.295	0.157	6.26698e-74	2
Eefsec	0.59454	0.401	0.237	1.20673e-73	2
Ubash3b	0.523536	0.536	0.351	1.41748e-73	2
Unc5c	-3.16085	0.213	0.34	3.70021e-73	2
Rai1	0.347087	0.851	0.685	4.60063e-73	2
Vps36	0.752427	0.299	0.161	1.48985e-72	2
Hnrnpu	0.311426	0.919	0.799	1.57845e-72	2
Tmem131l	0.398908	0.709	0.519	2.66766e-72	2
Cbfb	0.479006	0.556	0.369	5.68346e-72	2
Pde4b	0.345472	0.728	0.546	6.30792e-72	2
Flrt2	0.298188	0.602	0.397	8.72463e-72	2
Srsf10	0.455302	0.574	0.384	1.93348e-71	2
Ppp2r5c	0.435552	0.636	0.445	2.42602e-71	2
Mcc	0.643332	0.25	0.124	3.03719e-71	2
N4bp2	0.429826	0.584	0.392	3.15501e-71	2
Inka2	0.440746	0.494	0.313	4.66457e-71	2
Chd6	0.318883	0.903	0.772	6.21624e-71	2
Car10	-3.4156	0.123	0.257	7.43924e-71	2
Nlgn1	-0.596677	0.868	0.865	1.89397e-70	2
Hnrnpul2	0.534936	0.488	0.316	1.96103e-70	2
Grip1	0.28133	0.964	0.833	2.10717e-70	2
Pias1	0.417875	0.653	0.457	3.98903e-70	2
Hmgxb4	0.492535	0.397	0.235	1.44303e-69	2
Skp2	0.682506	0.3	0.163	2.81991e-69	2
Cecr2	0.30194	0.895	0.733	4.99051e-69	2
Kansl1l	0.428888	0.619	0.43	6.67964e-69	2
Cacna1c	-1.54683	0.416	0.508	1.07458e-68	2
Atr	0.489498	0.459	0.286	1.18145e-68	2
Polr2a	0.424573	0.573	0.386	1.55151e-68	2
Tpk1	0.588116	0.4	0.241	1.86993e-68	2
Tbata	0.663847	0.363	0.213	2.3353e-68	2
Sesn1	0.549983	0.426	0.264	7.4605e-68	2
Rgmb	0.493641	0.44	0.273	8.36324e-68	2
Igf2bp1	0.686323	0.277	0.146	1.16048e-67	2
Bicra	0.409055	0.625	0.437	1.44064e-67	2
Rnf144a	0.438823	0.533	0.351	1.44307e-67	2
Hivep3	-1.7193	0.338	0.447	1.59678e-67	2
Antxr2	0.376339	0.609	0.415	1.85549e-67	2
Igdcc4	0.333898	0.666	0.456	2.22647e-67	2
Ptprs	-0.633845	0.837	0.817	2.48327e-67	2
Hnrnpa1	0.440964	0.558	0.377	2.83013e-67	2
Elmo1	-1.56116	0.372	0.473	2.87292e-67	2
Thsd4	0.75511	0.388	0.239	3.50511e-67	2
Srsf6	0.442785	0.556	0.372	4.15534e-67	2
Map3k14	0.664411	0.298	0.163	6.19885e-67	2
Cnot1	0.338161	0.809	0.635	7.51747e-67	2
Cacna2d1	-0.358561	0.996	0.97	1.02392e-66	2
Zfp871	0.471522	0.538	0.362	1.10332e-66	2
Cdc42bpa	0.35377	0.849	0.686	1.10361e-66	2
Hnrnph1	0.354837	0.778	0.607	1.35243e-66	2
Ago2	0.4587	0.596	0.416	2.01255e-66	2
Rtel1	0.634722	0.31	0.173	3.1362e-66	2
Pspc1	0.413664	0.625	0.44	3.70896e-66	2
Hnrnpdl	0.422509	0.656	0.476	6.04669e-66	2
Dusp16	0.578666	0.429	0.27	7.33914e-66	2
Astn2	-0.574094	0.931	0.897	7.91006e-66	2
Phldb1	0.537159	0.367	0.216	8.24254e-66	2
Mtmr14	0.744088	0.252	0.13	9.04226e-66	2
Angptl2	0.542502	0.332	0.187	2.19238e-65	2
Cbx3	0.464892	0.482	0.309	2.84897e-65	2
Kazn	-2.58702	0.247	0.368	3.39447e-65	2
Sh3gl2	-1.01162	0.549	0.607	4.10691e-65	2
Pak5	-0.828546	0.651	0.682	4.21707e-65	2
2610035D17Rik	0.447693	0.401	0.241	4.65663e-65	2
Plppr1	-1.07019	0.563	0.626	5.91037e-65	2
Maz	0.658539	0.28	0.151	6.6066e-65	2
Hnrnpd	0.389652	0.694	0.509	7.47462e-65	2
Nup155	0.449224	0.486	0.313	9.55717e-65	2
A230057D06Rik	-0.714738	0.789	0.787	1.33075e-64	2
Septin10	0.676804	0.276	0.149	2.3605e-64	2
Lsamp	-0.659793	0.959	0.932	2.68067e-64	2
Fam76b	0.4731	0.469	0.301	3.11965e-64	2
Itga9	0.809671	0.289	0.16	4.76332e-64	2
Ppp2r5d	0.799555	0.271	0.147	5.04271e-64	2
Katnip	0.524969	0.394	0.24	1.27532e-63	2
Fbxl20	-1.15197	0.292	0.424	1.81184e-63	2
Mapk10	-0.807384	0.632	0.673	2.77813e-63	2
Ubap2	0.410997	0.621	0.437	3.17808e-63	2
Gtf3c1	0.356476	0.657	0.477	3.22114e-63	2
Calcrl	0.786696	0.25	0.131	3.65239e-63	2
Arid1a	0.347804	0.807	0.637	6.42225e-63	2
Ctnnd2	-0.356479	0.955	0.914	7.77651e-63	2
Srcap	0.330461	0.792	0.625	9.1144e-63	2
Kpnb1	0.462896	0.528	0.358	1.0276e-62	2
Vars	0.632744	0.284	0.155	1.03217e-62	2
Kdm5b	-1.16139	0.317	0.439	2.04547e-62	2
Tnfaip8	0.411606	0.469	0.296	2.28207e-62	2
Scaf11	0.384495	0.642	0.46	3.03241e-62	2
Akirin2	0.634955	0.316	0.182	8.68282e-62	2
Hnrnpl	0.379087	0.643	0.46	1.1267e-61	2
Phactr4	0.443118	0.467	0.301	1.38946e-61	2
Plxnc1	0.395896	0.627	0.442	2.05324e-61	2
Kat7	0.496962	0.412	0.258	2.11095e-61	2
Igsf3	0.563812	0.347	0.204	3.19674e-61	2
Dgcr8	0.452844	0.468	0.301	5.45478e-61	2
Nell2	0.329515	0.756	0.567	8.49654e-61	2
Ilf2	0.442472	0.498	0.328	8.99043e-61	2
Sass6	0.589621	0.338	0.199	1.14728e-60	2
Gng12	0.391222	0.594	0.416	1.58582e-60	2
Brinp1	-1.80109	0.163	0.292	2.1741e-60	2
Apc	-0.587821	0.845	0.824	2.47735e-60	2
Cux1	0.309525	0.878	0.741	3.68815e-60	2
Acot7	0.576058	0.295	0.165	4.74571e-60	2
Fnip1	0.373636	0.532	0.356	7.94264e-60	2
A330076H08Rik	-0.846727	0.612	0.651	9.74108e-60	2
Ube2e2	-0.56734	0.722	0.751	1.14232e-59	2
Thoc2l	0.366737	0.662	0.483	1.59132e-59	2
Rsrc1	0.328499	0.821	0.658	3.51945e-59	2
Nsmce2	0.349886	0.742	0.557	5.96379e-59	2
Ankrd44	0.314393	0.659	0.466	6.30232e-59	2
Mmp24	-1.81626	0.157	0.283	6.74947e-59	2
Mical3	0.331961	0.516	0.338	7.83295e-59	2
Anxa6	0.582369	0.314	0.181	1.24053e-58	2
Ctdspl2	0.392195	0.524	0.353	1.28575e-58	2
Adgrl3	-0.750399	0.745	0.741	1.49781e-58	2
Atp11c	0.318109	0.777	0.6	1.63288e-58	2
Fxyd6	0.500386	0.374	0.228	1.71598e-58	2
Gtdc1	0.3131	0.766	0.579	1.90819e-58	2
Nop56	0.413515	0.46	0.297	2.55482e-58	2
Pole	0.412125	0.356	0.209	3.28262e-58	2
Ctc1	0.607394	0.297	0.168	3.6225e-58	2
Nyap2	-1.69872	0.177	0.302	4.07546e-58	2
Plcb1	-0.84029	0.777	0.757	4.08948e-58	2
Cdyl	0.437191	0.526	0.357	4.10673e-58	2
Cwf19l2	0.400164	0.542	0.37	4.13999e-58	2
Myo1e	0.369982	0.404	0.249	4.3272e-58	2
Plscr4	0.508907	0.29	0.162	4.5306e-58	2
Nrxn3	-2.79823	0.204	0.322	4.94603e-58	2
Disp3	0.415909	0.47	0.305	7.13941e-58	2
Cntnap2	0.381376	0.752	0.612	7.58712e-58	2
Ror2	0.361672	0.463	0.296	1.34205e-57	2
Cstf3	0.383426	0.579	0.404	1.52576e-57	2
Iars	0.537931	0.472	0.319	1.86327e-57	2
Zw10	0.615532	0.253	0.136	1.89476e-57	2
Dock1	0.257981	0.851	0.645	2.64619e-57	2
Ercc6l2	0.402689	0.474	0.311	4.07394e-57	2
Nkd1	0.306667	0.597	0.41	4.44009e-57	2
Ezr	0.326059	0.45	0.285	4.61376e-57	2
Hnrnpa3	0.372465	0.556	0.384	4.71293e-57	2
Magi1	0.298232	0.876	0.739	6.28799e-57	2
Nars	0.594479	0.375	0.234	7.58727e-57	2
Ctnnd1	0.364259	0.631	0.459	1.00013e-56	2
Mllt10	0.267146	0.894	0.76	1.32169e-56	2
Rhbdd1	0.588589	0.28	0.157	1.40677e-56	2
Iws1	0.409226	0.577	0.406	1.76439e-56	2
Sclt1	0.387372	0.618	0.44	3.67688e-56	2
Pclo	-1.10413	0.451	0.53	3.7666e-56	2
Cadm3	-1.44104	0.28	0.39	5.33739e-56	2
Mthfd1l	0.460317	0.491	0.331	5.47928e-56	2
Ppm1b	0.390838	0.541	0.373	6.63552e-56	2
Fgd6	0.39859	0.596	0.43	7.63796e-56	2
Gm47283	0.357485	0.756	0.592	7.76502e-56	2
Chd2	0.290783	0.819	0.651	8.70278e-56	2
E2f3	0.33539	0.626	0.441	1.05436e-55	2
Atosa	-1.49133	0.16	0.288	1.14414e-55	2
Cdkal1	0.298478	0.845	0.673	1.55789e-55	2
Suco	0.405899	0.479	0.317	1.6186e-55	2
Taf4	0.48292	0.408	0.26	2.38529e-55	2
Hecw2	0.287463	0.888	0.737	2.73319e-55	2
Tle4	0.365573	0.646	0.471	3.8537e-55	2
Rgs12	0.425491	0.413	0.262	4.08485e-55	2
Ss18	0.430416	0.453	0.299	5.54668e-55	2
Pank1	0.632371	0.271	0.152	5.64772e-55	2
Exoc2	0.367571	0.727	0.549	6.82925e-55	2
Foxn3	0.292526	0.878	0.728	7.4113e-55	2
Vgll4	0.405338	0.468	0.31	7.6066e-55	2
Tspan18	0.333651	0.387	0.239	7.73271e-55	2
Myt1	-1.34176	0.285	0.397	1.0156e-54	2
Sox5	-0.596717	0.795	0.777	1.23294e-54	2
Kcnq3	0.310406	0.586	0.407	1.45113e-54	2
Gjc1	0.383861	0.453	0.293	1.81142e-54	2
Zranb3	0.410198	0.339	0.201	1.89776e-54	2
Hmgn1	0.491077	0.394	0.25	2.18711e-54	2
Opcml	-1.89924	0.384	0.474	2.61361e-54	2
Ndst3	-2.12198	0.172	0.287	3.1292e-54	2
Farp1	0.305572	0.66	0.474	3.51992e-54	2
Tra2b	0.337869	0.666	0.492	5.17635e-54	2
Ppp2r5e	0.327039	0.744	0.58	5.96352e-54	2
Inpp5a	0.471038	0.415	0.267	7.09587e-54	2
Ddx39b	0.351075	0.645	0.474	1.25591e-53	2
Mycn	0.477575	0.4	0.253	1.28021e-53	2
Znrf2	0.433798	0.431	0.281	2.72805e-53	2
Srsf3	0.318429	0.676	0.504	5.12003e-53	2
Rbbp8	0.427772	0.376	0.231	5.31722e-53	2
Epb41l1	-1.95146	0.185	0.298	5.4114e-53	2
Klf13	0.386673	0.459	0.301	6.63834e-53	2
Sfswap	0.326122	0.712	0.537	1.17535e-52	2
Nfyc	0.414938	0.508	0.35	1.48031e-52	2
Tmem164	0.350163	0.566	0.395	1.89153e-52	2
Trp53i11	0.490685	0.369	0.23	3.07693e-52	2
Atxn1	-1.21539	0.296	0.409	3.19653e-52	2
Nedd4l	0.264882	0.928	0.808	3.46551e-52	2
Tmed10	0.574775	0.343	0.211	9.34136e-52	2
Taf1d	0.311667	0.614	0.436	1.53941e-51	2
Pcm1	0.261317	0.917	0.794	1.62536e-51	2
Anapc1	0.363036	0.566	0.402	2.10638e-51	2
Psip1	0.37854	0.64	0.479	2.36455e-51	2
Ddhd1	0.360473	0.547	0.383	2.65259e-51	2
Ppwd1	0.556545	0.264	0.149	3.60796e-51	2
Nxn	0.341522	0.474	0.315	4.3799e-51	2
Fto	0.296625	0.869	0.726	6.11244e-51	2
Znrf3	0.303553	0.682	0.496	8.4068e-51	2
Pwwp3a	0.432373	0.391	0.248	1.04394e-50	2
Jun	0.339949	0.545	0.377	1.99982e-50	2
Syn3	-1.90381	0.217	0.327	2.1542e-50	2
Flnb	0.401519	0.383	0.242	2.20967e-50	2
Rbbp7	0.476919	0.377	0.238	2.3238e-50	2
Slc38a2	0.321008	0.539	0.374	3.47375e-50	2
Stmn1	0.548012	0.286	0.167	3.7707e-50	2
Fat1	0.388794	0.443	0.29	4.14267e-50	2
Pde3a	0.270935	0.798	0.631	4.31238e-50	2
Samd4	0.438974	0.342	0.21	4.47773e-50	2
Eya4	0.292995	0.586	0.405	6.6687e-50	2
Sms	0.50476	0.309	0.184	8.63461e-50	2
Ssr1	0.441412	0.416	0.272	8.8672e-50	2
Lzts1	-1.60279	0.171	0.287	1.01382e-49	2
Srsf7	0.358832	0.533	0.371	1.09405e-49	2
Usp10	0.423913	0.395	0.253	1.10192e-49	2
Epb41l4b	0.393197	0.362	0.225	1.36092e-49	2
2610020C07Rik	0.578154	0.268	0.153	3.76475e-49	2
Klf12	-0.484674	0.895	0.858	3.78906e-49	2
Lrrn2	0.552159	0.258	0.146	4.00093e-49	2
Vbp1	0.489574	0.3	0.178	4.5267e-49	2
Fads2	0.347677	0.451	0.299	5.84847e-49	2
Clcn5	0.315853	0.602	0.435	7.2318e-49	2
Agap1	0.253464	0.916	0.799	8.04786e-49	2
Srek1	0.285717	0.832	0.679	8.30689e-49	2
Tex10	0.441987	0.386	0.247	9.05357e-49	2
Pex5l	0.367655	0.434	0.287	2.4813e-48	2
Pou3f2	0.418648	0.394	0.252	3.83458e-48	2
Usp14	0.397528	0.378	0.243	4.23821e-48	2
Ptma	0.392146	0.601	0.455	4.54686e-48	2
Ephb1	-2.32654	0.169	0.275	5.28276e-48	2
Taco1	0.51936	0.362	0.23	5.44992e-48	2
Dscaml1	-0.948653	0.499	0.571	5.46832e-48	2
Gria2	-0.535011	0.791	0.777	9.30047e-48	2
Gdi2	0.413465	0.438	0.294	1.01546e-47	2
Rpn2	0.457669	0.337	0.209	1.37156e-47	2
Setd1b	0.431036	0.414	0.273	1.43693e-47	2
Bcar3	0.55333	0.316	0.194	1.49959e-47	2
Hnrnpab	0.414596	0.448	0.302	1.66363e-47	2
Lrrc58	0.352239	0.489	0.337	2.43404e-47	2
Ccnd2	0.326666	0.681	0.514	2.62245e-47	2
Cbl	0.412486	0.443	0.297	3.36248e-47	2
Pitpnm2	0.332622	0.484	0.329	3.46266e-47	2
Mbtps2	0.35972	0.404	0.263	3.49642e-47	2
Sil1	0.34137	0.461	0.312	4.21397e-47	2
Sgce	0.341	0.554	0.391	4.90758e-47	2
Baz1b	0.266315	0.757	0.583	5.7246e-47	2
Brd3	0.334845	0.562	0.399	6.56423e-47	2
Fnbp4	0.286613	0.714	0.551	1.07114e-46	2
Ftx	0.36473	0.445	0.299	1.08957e-46	2
Bcl11a	0.291697	0.653	0.477	1.15305e-46	2
Mid1	0.409305	0.383	0.247	2.0438e-46	2
Thrap3	0.283042	0.716	0.545	2.49596e-46	2
Sorbs1	-0.831144	0.658	0.659	2.71119e-46	2
Cog7	0.275199	0.69	0.513	3.2349e-46	2
Ncl	0.286231	0.777	0.625	3.9141e-46	2
Dnmt1	0.269231	0.5	0.337	5.05141e-46	2
Cadps	-0.445051	0.86	0.834	6.12696e-46	2
Sin3a	0.346806	0.472	0.321	6.52473e-46	2
Commd1	0.414846	0.335	0.208	7.92581e-46	2
Atf7ip	0.316034	0.715	0.562	1.06588e-45	2
Mta1	0.382127	0.358	0.225	1.23478e-45	2
Soga1	0.287199	0.741	0.568	1.2542e-45	2
Pals1	0.473644	0.314	0.192	1.31254e-45	2
Arrdc3	0.399739	0.392	0.255	2.20092e-45	2
Aldh18a1	0.563056	0.295	0.181	2.33011e-45	2
Prkcb	-0.472164	0.874	0.844	2.48059e-45	2
Ywhae	0.316057	0.725	0.573	2.58673e-45	2
Hectd2	0.378349	0.489	0.34	4.35567e-45	2
Tafa5	0.286101	0.587	0.419	6.86254e-45	2
Nup50	0.453007	0.283	0.168	7.07901e-45	2
Gpbp1	0.277798	0.694	0.525	9.07032e-45	2
Cenpv	0.420113	0.355	0.224	9.65788e-45	2
Nudt4	0.498276	0.262	0.152	1.14515e-44	2
Galnt18	0.399393	0.284	0.169	1.49967e-44	2
Khdrbs3	0.344907	0.408	0.268	1.57922e-44	2
Gabpb1	0.384872	0.342	0.216	1.59569e-44	2
Ehbp1	0.269635	0.814	0.658	1.67361e-44	2
Xpo4	0.350833	0.518	0.363	1.80801e-44	2
Neto2	0.340816	0.462	0.31	1.81611e-44	2
Alms1	0.29832	0.616	0.446	1.86457e-44	2
Diaph2	0.260899	0.665	0.493	1.95121e-44	2
Kank1	0.484721	0.312	0.194	2.48309e-44	2
Arpp21	-2.04682	0.411	0.47	2.72849e-44	2
Nectin1	0.57586	0.252	0.145	3.3884e-44	2
Dop1b	-1.39798	0.178	0.287	3.5875e-44	2
Obi1	0.387099	0.352	0.223	3.79613e-44	2
Taf15	0.289666	0.725	0.564	3.90146e-44	2
Crybg3	0.334766	0.479	0.326	4.29823e-44	2
Zfp106	0.293552	0.539	0.382	4.7799e-44	2
Ssrp1	0.429143	0.41	0.272	6.73494e-44	2
Phldb2	0.403481	0.337	0.213	8.42686e-44	2
Aig1	-1.29009	0.235	0.341	8.94054e-44	2
Macf1	-0.486943	0.856	0.815	9.02742e-44	2
Phf6	0.391454	0.429	0.289	9.97989e-44	2
Palld	0.540157	0.271	0.161	1.0232e-43	2
Nxf1	0.385989	0.416	0.276	1.03734e-43	2
Tardbp	0.304845	0.655	0.492	1.04151e-43	2
Hdac4	0.282913	0.735	0.567	1.07599e-43	2
Atxn2l	0.361108	0.551	0.397	1.21923e-43	2
Mtr	0.352887	0.383	0.249	1.46488e-43	2
Eif2s2	0.511486	0.326	0.205	1.58141e-43	2
Cdkn1b	0.429157	0.423	0.287	1.58438e-43	2
Otx2	0.49333	0.25	0.143	1.60017e-43	2
Tshz1	0.417814	0.38	0.248	1.69776e-43	2
Gnai2	0.477043	0.344	0.22	2.0491e-43	2
Tom1l2	0.371159	0.608	0.453	2.66834e-43	2
Tbl1xr1	0.291781	0.669	0.497	2.89478e-43	2
Kcnb2	-0.684203	0.828	0.806	2.89788e-43	2
Sema6a	-0.861751	0.735	0.714	3.25704e-43	2
Nup93	0.395305	0.327	0.205	3.85005e-43	2
Sf1	0.297639	0.613	0.457	3.96729e-43	2
Zfp131	0.391476	0.409	0.273	4.06726e-43	2
Trerf1	0.293984	0.615	0.453	4.97777e-43	2
Slc30a5	0.589701	0.275	0.165	5.24992e-43	2
Ppp2r2b	-1.65095	0.252	0.353	5.58816e-43	2
Lrrc49	0.339023	0.37	0.239	6.39103e-43	2
Azin1	0.392324	0.392	0.258	7.39851e-43	2
Kcnh5	0.281243	0.464	0.314	8.30145e-43	2
Rcor1	0.287275	0.569	0.406	8.42023e-43	2
Sp3	0.353162	0.529	0.377	9.28055e-43	2
Rptor	0.283074	0.73	0.573	1.05387e-42	2
Vav2	0.287583	0.536	0.376	1.09857e-42	2
Matr3	0.272291	0.78	0.63	1.52706e-42	2
Ranbp2	0.275473	0.654	0.493	1.96751e-42	2
Gm29478	0.456821	0.269	0.16	2.58943e-42	2
Usp31	0.413159	0.385	0.254	2.61772e-42	2
Rapgef6	0.27005	0.685	0.513	2.81691e-42	2
Wbp11	0.440277	0.327	0.207	2.84917e-42	2
Nrxn2	-1.32234	0.229	0.334	2.97542e-42	2
Rgs7	-1.48205	0.202	0.307	3.06732e-42	2
Fnbp1	-1.25632	0.298	0.392	3.2435e-42	2
Phf21b	0.267517	0.611	0.446	4.0852e-42	2
Smc5	0.262323	0.648	0.479	5.70225e-42	2
Zc3h4	0.359503	0.422	0.285	5.83723e-42	2
Nopchap1	0.375443	0.418	0.281	6.65529e-42	2
St3gal4	0.407392	0.377	0.246	8.17886e-42	2
Nup153	0.283654	0.583	0.424	8.73079e-42	2
Top1	0.258705	0.742	0.587	9.373e-42	2
Nono	0.353019	0.444	0.304	1.36577e-41	2
Sp1	0.388745	0.441	0.303	1.6798e-41	2
Kdm7a	-1.09832	0.265	0.367	2.28065e-41	2
Qsox1	0.476083	0.3	0.187	2.30423e-41	2
Ccser2	0.250543	0.662	0.504	3.04729e-41	2
Fgfr1	0.391964	0.328	0.208	4.2594e-41	2
Lrch1	0.30096	0.542	0.387	6.7834e-41	2
Slc25a27	0.288746	0.615	0.454	7.62974e-41	2
Spop	0.412077	0.48	0.344	1.05566e-40	2
Dlg1	0.256023	0.679	0.508	1.10003e-40	2
Cacnb4	-1.52887	0.195	0.297	1.17549e-40	2
Zfp407	0.255543	0.778	0.614	1.30413e-40	2
Ptbp1	0.286691	0.483	0.334	1.43393e-40	2
Trim28	0.470573	0.263	0.157	1.46444e-40	2
Osbp2	0.293171	0.622	0.462	2.11e-40	2
Sncaip	0.271076	0.672	0.505	2.45972e-40	2
Dzip3	0.284306	0.601	0.445	2.54356e-40	2
Srf	0.537579	0.26	0.157	2.69232e-40	2
Ammecr1	0.346729	0.332	0.21	2.70161e-40	2
Jam3	0.372396	0.327	0.206	3.50181e-40	2
Eprs	0.310326	0.63	0.473	6.65344e-40	2
Supt16	0.29845	0.624	0.469	8.62954e-40	2
Rhoq	0.384523	0.276	0.167	1.01121e-39	2
Pcx	0.370106	0.358	0.233	1.12284e-39	2
Lrp1b	-2.98183	0.167	0.26	1.1313e-39	2
Cadps2	-1.67213	0.46	0.507	2.02152e-39	2
Epc1	0.269933	0.814	0.673	2.02364e-39	2
Dcp2	0.490091	0.303	0.192	2.25894e-39	2
Ddx3x	0.264632	0.735	0.577	2.46516e-39	2
Dazap1	0.354472	0.45	0.314	3.00579e-39	2
Adgra3	0.281421	0.511	0.362	4.00012e-39	2
Msantd2	0.274839	0.508	0.361	4.83497e-39	2
Cnot6l	0.267677	0.624	0.464	6.75997e-39	2
Sgip1	-0.82188	0.438	0.513	6.93782e-39	2
Cep350	0.283222	0.687	0.528	8.50571e-39	2
mt-Co1	0.292911	0.59	0.438	9.6927e-39	2
Rnf4	0.374018	0.343	0.224	1.0313e-38	2
Tcp1	0.38427	0.366	0.243	1.09094e-38	2
Xiap	0.345264	0.422	0.29	1.12684e-38	2
Ubtd2	0.392243	0.41	0.278	1.23682e-38	2
Mtrex	0.297071	0.471	0.33	1.27783e-38	2
Poc1b	0.411848	0.375	0.251	1.8761e-38	2
Tor1aip2	0.392121	0.344	0.223	2.21814e-38	2
Spred1	0.301138	0.514	0.368	2.26563e-38	2
Naa50	0.356507	0.328	0.21	3.14598e-38	2
Rprd1b	0.371258	0.392	0.265	3.90203e-38	2
Ptcd3	0.313584	0.453	0.316	4.55266e-38	2
Paip2	0.302352	0.574	0.424	5.03127e-38	2
Eml5	-0.850562	0.457	0.523	7.62054e-38	2
Amd1	0.468131	0.276	0.17	9.38977e-38	2
Abtb2	0.266132	0.421	0.288	9.70651e-38	2
Plcl1	-1.20855	0.37	0.444	1.06854e-37	2
Lman1	0.374098	0.351	0.231	1.25149e-37	2
Cmss1	0.277695	0.981	0.941	1.60538e-37	2
Nup133	0.379635	0.313	0.2	2.00656e-37	2
Med1	0.301167	0.469	0.331	2.23324e-37	2
Abcd2	0.418356	0.267	0.162	2.41518e-37	2
Gm5089.1	0.444875	0.278	0.171	3.11103e-37	2
Pa2g4	0.329224	0.39	0.262	3.19583e-37	2
Mir124a-1hg	-1.33384	0.275	0.358	3.21239e-37	2
Rab6b	-0.932868	0.432	0.494	3.74472e-37	2
Slc12a6	0.266021	0.578	0.424	5.39638e-37	2
Lrp1	-1.56356	0.18	0.277	8.17285e-37	2
Stxbp5l	-1.01932	0.516	0.549	1.0995e-36	2
Wrn	0.310748	0.408	0.279	1.38822e-36	2
Pcdhgc3	0.480185	0.268	0.166	1.57767e-36	2
Slx4ip	0.382386	0.371	0.25	1.61374e-36	2
Nhlrc2	0.331437	0.452	0.315	1.65179e-36	2
Tango6	0.3242	0.315	0.201	1.656e-36	2
Fmr1	0.324039	0.479	0.342	2.39813e-36	2
Kidins220	-0.938805	0.386	0.457	2.68748e-36	2
Khsrp	0.274317	0.361	0.238	4.2723e-36	2
Eif4g2	0.250445	0.833	0.716	4.5571e-36	2
Rsbn1l	0.28196	0.469	0.331	5.15773e-36	2
Xrcc4	0.329738	0.405	0.278	5.35575e-36	2
Itgb8	0.34235	0.375	0.25	6.18021e-36	2
Vkorc1l1	0.30706	0.411	0.281	6.55549e-36	2
Lsm14a	0.31197	0.463	0.327	7.95924e-36	2
Map3k20	0.321175	0.314	0.201	7.97911e-36	2
Sart3	0.404879	0.315	0.203	9.35474e-36	2
Ipo8	0.290349	0.424	0.295	1.24219e-35	2
Sinhcaf	0.388998	0.291	0.184	1.4683e-35	2
Orc5	0.334692	0.312	0.2	2.26842e-35	2
Ankrd12	-0.950814	0.339	0.424	2.35312e-35	2
Septin8	0.530395	0.285	0.182	2.35661e-35	2
Tax1bp1	0.318581	0.5	0.362	2.8224e-35	2
Map3k13	-1.22705	0.262	0.35	2.99358e-35	2
Gars	0.425354	0.329	0.217	3.20721e-35	2
Stmn2	-1.16405	0.262	0.351	3.43394e-35	2
Mapre1	0.377943	0.432	0.306	3.56654e-35	2
Zmynd8	-0.737146	0.535	0.576	3.83988e-35	2
Stim2	0.262897	0.473	0.334	5.31373e-35	2
Cnn3	0.345464	0.418	0.292	5.79683e-35	2
Map4k3	0.259302	0.734	0.58	5.83382e-35	2
Tpm4	0.35257	0.324	0.209	8.19903e-35	2
Uspl1	0.32739	0.337	0.222	9.79049e-35	2
Gm17750	0.264854	0.46	0.322	9.79308e-35	2
Otud7a	-0.90764	0.414	0.482	1.07662e-34	2
Igsf21	-1.15807	0.297	0.381	1.19689e-34	2
Dcaf1	0.25115	0.549	0.402	1.34045e-34	2
Elavl3	-0.596613	0.678	0.685	1.38564e-34	2
Hivep2	-0.83497	0.545	0.574	1.45403e-34	2
Syt1	-1.92443	0.161	0.251	1.64308e-34	2
Fbf1	0.424023	0.281	0.177	2.17319e-34	2
Ankrd10	0.266188	0.516	0.374	2.95244e-34	2
Npat	0.270162	0.425	0.294	3.19645e-34	2
Ccdc57	0.378574	0.283	0.179	3.49693e-34	2
Pign	0.284398	0.359	0.241	5.27628e-34	2
Stt3a	0.38423	0.305	0.199	6.59457e-34	2
Macroh2a1	0.252344	0.575	0.426	8.01373e-34	2
Adam22	-0.692102	0.551	0.59	8.46612e-34	2
Srsf1	0.285446	0.441	0.312	1.38973e-33	2
Gm29609	0.294727	0.441	0.31	1.54622e-33	2
Rcc2	0.309316	0.355	0.237	1.62537e-33	2
Lars	0.360416	0.406	0.285	2.67742e-33	2
Usp46	0.274036	0.454	0.323	3.1195e-33	2
Pot1a	0.281428	0.39	0.267	3.53204e-33	2
Dkc1	0.354705	0.258	0.16	4.78011e-33	2
Cep120	0.275761	0.506	0.37	8.07634e-33	2
Rad50	0.4232	0.29	0.188	9.57201e-33	2
Nav3	-0.619256	0.822	0.78	9.68423e-33	2
U2af2	0.253254	0.44	0.307	9.98886e-33	2
Pdss1	0.347276	0.354	0.238	1.09531e-32	2
Ptar1	0.318945	0.278	0.176	1.15369e-32	2
Ppp2r2a	0.257049	0.523	0.383	1.2109e-32	2
Raver1	0.35112	0.319	0.211	1.77527e-32	2
Lin7c	0.440941	0.281	0.181	1.87524e-32	2
Zzz3	0.253435	0.55	0.405	2.19299e-32	2
Fam204a	0.431699	0.267	0.169	2.59706e-32	2
Mre11a	0.405975	0.283	0.182	2.6253e-32	2
Ppp1r10	0.274243	0.491	0.355	2.80133e-32	2
Sphkap	-1.19107	0.32	0.394	3.13173e-32	2
Set	0.29519	0.423	0.295	3.52047e-32	2
Cnksr2	-0.670762	0.65	0.646	3.72892e-32	2
Zfp646	0.391123	0.264	0.166	4.38177e-32	2
Clip4	0.309491	0.311	0.202	6.97062e-32	2
Lrrc8c	0.298565	0.307	0.2	7.19468e-32	2
Usp5	0.358976	0.276	0.177	8.21576e-32	2
Ubp1	0.253187	0.561	0.421	8.40998e-32	2
D630003M21Rik	0.33681	0.284	0.182	8.59036e-32	2
Gpsm1	0.33097	0.416	0.295	1.03187e-31	2
Prex1	0.268331	0.368	0.25	1.4157e-31	2
Cpsf7	0.260969	0.448	0.32	1.66354e-31	2
Terf2	0.332694	0.284	0.183	2.03808e-31	2
Sp4	0.274809	0.417	0.292	2.32605e-31	2
Snx1	0.343818	0.336	0.226	2.40329e-31	2
Sort1	0.332413	0.378	0.261	2.44238e-31	2
Ophn1	-0.923544	0.421	0.484	2.5971e-31	2
Ablim2	0.326174	0.277	0.176	2.63095e-31	2
Med25	0.336388	0.302	0.198	2.70489e-31	2
Gtf2a1	0.339927	0.331	0.221	2.76193e-31	2
B230219D22Rik	0.349845	0.319	0.213	3.09195e-31	2
Gmeb1	0.253261	0.415	0.289	5.72628e-31	2
Prkar2b	0.349178	0.254	0.159	7.28048e-31	2
Ank2	-0.442142	0.958	0.912	1.88124e-30	2
Ift74	0.351278	0.316	0.21	1.88867e-30	2
Maml3	-0.363044	0.951	0.905	1.90225e-30	2
Snrpd1	0.380144	0.28	0.18	2.14487e-30	2
Gnasas1	0.313272	0.293	0.191	2.28365e-30	2
Hsph1	0.335701	0.331	0.223	2.69443e-30	2
Slco3a1	0.432663	0.277	0.181	5.81773e-30	2
Zfp260	0.309424	0.324	0.218	6.81322e-30	2
Lta4h	0.34258	0.324	0.218	9.00035e-30	2
Rbm27	0.263847	0.435	0.31	1.0293e-29	2
Cd164	0.401575	0.25	0.158	1.4469e-29	2
Ercc6	0.262852	0.42	0.299	1.47124e-29	2
Ddb1	0.28116	0.389	0.272	1.48955e-29	2
Mex3c	0.287855	0.283	0.183	2.50305e-29	2
Atn1	0.284037	0.39	0.273	2.68393e-29	2
Abcb7	0.275418	0.398	0.279	3.04996e-29	2
Ccdc127	0.386816	0.263	0.169	3.16464e-29	2
Heca	0.272888	0.384	0.268	3.3261e-29	2
Rps6kb1	0.288114	0.517	0.387	5.06264e-29	2
Clpb	0.352368	0.343	0.237	6.95751e-29	2
Bbs9	0.25241	0.465	0.339	7.46564e-29	2
Dcx	-0.691905	0.573	0.593	7.85353e-29	2
Brd9	0.314352	0.343	0.235	8.52107e-29	2
Hspa4l	0.271125	0.292	0.192	8.66326e-29	2
Dmxl2	-0.72368	0.435	0.497	8.80665e-29	2
Socs7	0.367864	0.295	0.196	9.50008e-29	2
Agpat5	0.296852	0.378	0.266	1.00243e-28	2
Abhd17b	0.319671	0.343	0.234	1.18723e-28	2
Shc2	0.284385	0.283	0.184	1.24833e-28	2
Abce1	0.262347	0.386	0.272	1.47692e-28	2
Zfx	0.280287	0.384	0.271	1.56756e-28	2
Fntb	0.352377	0.292	0.194	1.98003e-28	2
Cep68	0.356856	0.283	0.186	2.00735e-28	2
Frmd5	-0.738007	0.534	0.569	2.72587e-28	2
Snhg14	-1.12497	0.405	0.454	2.99647e-28	2
Polr2b	0.289879	0.302	0.201	3.0679e-28	2
Srsf2	0.335614	0.315	0.215	3.20334e-28	2
Dnajc21	0.321487	0.304	0.203	3.38919e-28	2
Tom1l1	0.277713	0.382	0.266	4.86447e-28	2
Tubgcp3	0.282649	0.347	0.24	5.87836e-28	2
Fscn1	0.312427	0.326	0.223	6.10374e-28	2
Cdc5l	0.276534	0.368	0.257	7.915e-28	2
Slc3a2	0.412821	0.256	0.166	8.81588e-28	2
Fkbp3	0.26424	0.278	0.181	1.13353e-27	2
Carm1	0.257267	0.369	0.257	1.88854e-27	2
3110082I17Rik	0.33183	0.262	0.17	2.58739e-27	2
Prdm11	0.325477	0.299	0.202	3.23601e-27	2
Msn	0.25223	0.259	0.166	3.43826e-27	2
H3f3b	0.346849	0.445	0.331	4.53089e-27	2
Tenm1	-1.63752	0.199	0.278	6.0669e-27	2
Gabpb2	0.27217	0.376	0.264	8.05788e-27	2
Gmeb2	0.297134	0.336	0.232	8.39624e-27	2
Cnot3	0.283943	0.399	0.287	1.02869e-26	2
Morf4l2	0.276879	0.319	0.217	1.0982e-26	2
Kif5a	-1.06874	0.205	0.29	1.2392e-26	2
Ddah2	0.323745	0.263	0.17	1.24441e-26	2
Kcnd2	-2.56478	0.251	0.319	2.02573e-26	2
Ppp3ca	-0.352338	0.886	0.842	2.92901e-26	2
Glce	-1.06093	0.401	0.451	3.19043e-26	2
Cpeb3	-1.09614	0.187	0.272	5.12374e-26	2
Plod2	0.261993	0.36	0.252	7.21163e-26	2
Klhl13	0.309052	0.311	0.214	7.7961e-26	2
Kcnq2	-1.02024	0.219	0.302	8.30213e-26	2
Ctps	0.269497	0.312	0.213	1.17516e-25	2
Nup85	0.339118	0.304	0.207	1.5227e-25	2
Ptms	0.34928	0.273	0.182	2.39121e-25	2
Mettl9	0.268481	0.363	0.257	2.53522e-25	2
Ppp2r2d	0.295711	0.35	0.247	2.74137e-25	2
Adss	0.289726	0.342	0.24	5.13244e-25	2
Kat14	0.298894	0.254	0.166	6.44973e-25	2
B3galt1	-0.334867	0.899	0.844	6.94295e-25	2
Tug1	0.31662	0.256	0.167	7.03557e-25	2
Tex9	0.295934	0.278	0.186	9.58213e-25	2
Hnrnpa0	0.299237	0.28	0.189	1.91773e-24	2
Gm20696	-0.803121	0.423	0.478	2.66222e-24	2
Parp8	-0.972987	0.268	0.343	4.40717e-24	2
Tmem167	0.281835	0.347	0.246	5.11088e-24	2
Nme7	0.301771	0.306	0.211	5.59163e-24	2
Slc9a8	0.299702	0.333	0.235	6.47413e-24	2
Celf3	-1.21498	0.179	0.256	9.02242e-24	2
Rbm12	0.29695	0.263	0.175	9.23208e-24	2
Fgf14	-2.17951	0.343	0.396	1.41563e-23	2
Ctbp1	0.267009	0.325	0.227	1.5767e-23	2
Tdp2	0.320464	0.277	0.187	1.86471e-23	2
Asxl3	-0.635955	0.489	0.531	2.29224e-23	2
Slc44a1	-0.994647	0.318	0.382	2.54556e-23	2
Lrrc8b	0.31178	0.259	0.172	2.89718e-23	2
Med26	0.297711	0.274	0.185	3.40726e-23	2
Rnps1	0.289971	0.269	0.181	3.52675e-23	2
Setd1a	0.291676	0.342	0.243	4.18318e-23	2
Cic	0.253555	0.391	0.287	7.53762e-23	2
Pou2f2	-1.21091	0.178	0.254	9.81598e-23	2
Mgat4c	-1.32331	0.218	0.296	1.06964e-22	2
Hltf	0.270744	0.273	0.185	1.52449e-22	2
Astn1	-0.617782	0.572	0.585	1.66501e-22	2
Nalcn	0.274002	0.722	0.607	2.54617e-22	2
Bin1	-0.802171	0.411	0.459	2.60911e-22	2
Gabrb3	-0.618222	0.527	0.56	2.879e-22	2
Brpf3	0.295798	0.253	0.169	2.91319e-22	2
Qtrt2	0.257542	0.251	0.167	3.97392e-22	2
Apba1	-0.936613	0.403	0.448	4.5348e-22	2
Fmnl2	-0.409516	0.832	0.787	6.35954e-22	2
Amer2	0.328367	0.26	0.176	8.10183e-22	2
Ap1s2	0.267138	0.29	0.202	1.54909e-21	2
Eif3h	0.253417	0.358	0.259	2.06258e-21	2
Zfp62	0.268098	0.319	0.226	2.11544e-21	2
Ppp1r37	0.286232	0.274	0.188	2.20449e-21	2
Acer3	0.326655	0.299	0.212	2.24438e-21	2
Ntng2	0.337869	0.258	0.175	2.25143e-21	2
Cdk2ap1	0.277791	0.285	0.196	2.60793e-21	2
Septin3	-0.857619	0.392	0.438	4.51915e-21	2
Actl6a	0.270735	0.262	0.178	4.70512e-21	2
Nrep	-0.974775	0.259	0.325	6.2194e-21	2
Zfp521	-0.676919	0.777	0.728	1.12445e-20	2
Kmt2e	-0.330258	0.811	0.785	1.3374e-20	2
Dtna	-1.23712	0.191	0.26	1.50886e-20	2
Stard9	-0.822434	0.328	0.389	2.21023e-20	2
Akna	0.285635	0.262	0.18	2.39255e-20	2
Jpx	0.262645	0.329	0.238	2.63913e-20	2
Exoc6b	-0.457166	0.693	0.677	3.59666e-20	2
Wnk2	-0.742765	0.399	0.451	4.21765e-20	2
Yars	0.3262	0.268	0.187	5.48211e-20	2
Ralyl	-1.13513	0.27	0.339	6.72362e-20	2
Cacna1b	-0.684162	0.454	0.493	8.747e-20	2
Ccdc6	0.252957	0.302	0.215	1.53942e-19	2
Kcnj6	-0.901408	0.485	0.513	1.77943e-19	2
Xkr6	-0.757814	0.463	0.493	3.02998e-19	2
Kcnk10	-1.09421	0.192	0.261	3.233e-19	2
Tank	0.261844	0.307	0.221	4.21384e-19	2
Cacna1d	-0.766675	0.426	0.467	4.526e-19	2
Thra	-0.970932	0.24	0.307	7.40292e-19	2
Cpeb4	-0.940198	0.256	0.322	7.41762e-19	2
Gm15564	0.421399	0.258	0.181	7.41969e-19	2
Cttnbp2	-0.922242	0.262	0.33	7.99835e-19	2
Zfp346	0.25351	0.266	0.185	1.25072e-18	2
Ccser1	-0.360247	0.942	0.892	1.38176e-18	2
Dscam	-1.44754	0.295	0.351	2.01348e-18	2
Chtop	0.270619	0.253	0.177	2.39344e-18	2
4933406I18Rik	-1.05986	0.241	0.305	4.18946e-18	2
Samd4b	0.276895	0.255	0.177	8.49512e-18	2
Jmjd1c	-0.318519	0.86	0.814	1.16254e-17	2
Il31ra	0.269749	0.499	0.399	1.83637e-17	2
Celf4	-0.923704	0.658	0.631	2.59458e-17	2
Ckb	-1.03141	0.198	0.262	2.95589e-17	2
Grk5	-1.04953	0.19	0.257	3.90663e-17	2
Ina	-1.02842	0.188	0.253	3.90909e-17	2
Rnf150	-0.861327	0.324	0.378	8.26227e-17	2
Dcc	-0.355646	1	0.986	1.80953e-16	2
Pcnp	0.286512	0.264	0.188	3.09541e-16	2
Igfbpl1	-0.818352	0.348	0.397	4.02197e-16	2
Ank3	-0.28907	0.978	0.938	6.6449e-16	2
Clvs1	-0.689195	0.486	0.511	7.95182e-16	2
Cc2d2a	0.261616	0.337	0.252	1.43786e-15	2
Dnaaf9	-0.504589	0.623	0.625	1.48232e-15	2
Zfp423	-0.633951	0.584	0.591	4.31961e-15	2
Dip2c	-0.26857	0.853	0.814	6.9037e-15	2
Arhgap44	-0.92452	0.218	0.278	1.04929e-14	2
Pcdha10	-0.99648	0.207	0.267	1.92814e-14	2
Map2	-0.285362	0.924	0.867	2.36163e-14	2
Nkain1	-0.950393	0.253	0.307	1.06665e-13	2
Zfp804a	-0.999444	0.2	0.259	2.06408e-13	2
Dmd	-0.516651	0.607	0.608	8.71778e-13	2
Reep1	-0.847961	0.226	0.281	1.27109e-12	2
Nrcam	-0.576546	0.658	0.634	1.31094e-12	2
Myt1l	-0.531799	0.44	0.484	1.41829e-12	2
Cers6	-0.869	0.254	0.306	4.00111e-12	2
Sema6d	-0.838664	0.509	0.511	4.62214e-12	2
Slc17a6	-0.692884	0.381	0.421	8.43665e-12	2
Ptpro	-1.02739	0.201	0.254	2.42834e-11	2
App	-0.278042	0.834	0.787	4.88529e-11	2
Cask	-0.407113	0.767	0.718	7.02861e-11	2
Nfat5	-0.593422	0.454	0.474	7.43588e-11	2
Eml6	-0.762084	0.284	0.333	9.14127e-11	2
Gm4258	-0.482872	0.701	0.661	1.50305e-10	2
Ptprj	-1.11651	0.24	0.289	1.95667e-10	2
Unc13a	-0.779056	0.304	0.346	2.1548e-10	2
Pid1	-0.998042	0.299	0.341	2.26436e-10	2
Osbpl6	-0.766238	0.26	0.308	3.38667e-10	2
Add2	-0.72088	0.373	0.403	3.41527e-10	2
Washc2	-0.696458	0.308	0.351	7.84385e-10	2
Prkca	-1.03175	0.219	0.266	1.32699e-09	2
Gm9801	-0.690195	0.353	0.39	1.35029e-09	2
Dop1a	-0.640894	0.353	0.391	1.36173e-09	2
Unc79	-0.514651	0.478	0.502	1.4712e-09	2
Tenm2	-1.15292	0.244	0.287	1.83509e-09	2
Kctd8	-1.02175	0.238	0.285	2.09126e-09	2
Mbp	-1.45886	0.222	0.268	2.12424e-09	2
Phactr1	-0.270365	0.838	0.799	2.74217e-09	2
Mcf2l	-0.916334	0.214	0.261	4.39377e-09	2
Ppm1l	-0.541396	0.524	0.528	5.91112e-09	2
Efr3b	-0.811274	0.276	0.318	7.44741e-09	2
Rps6ka3	-0.71962	0.479	0.483	1.16916e-08	2
Neurod1	-1.08193	0.35	0.368	1.31108e-08	2
Snap25	-0.444832	0.677	0.643	1.472e-08	2
Crebrf	-0.61154	0.326	0.366	1.59794e-08	2
Lpp	-0.506753	0.55	0.547	1.87695e-08	2
Ppp1r14c	-0.89868	0.427	0.433	2.82646e-08	2
Kcnh8	-0.876111	0.248	0.289	2.93765e-08	2
Fbxl17	-0.323439	0.731	0.698	4.59738e-08	2
Cadm2	-1.41414	0.622	0.566	6.79113e-08	2
Syne1	-1.53956	0.29	0.319	8.38449e-08	2
Atl1	-0.748179	0.227	0.272	1.18338e-07	2
Abhd2	-0.261445	0.347	0.269	2.69341e-07	2
Sobp	-0.341558	0.821	0.774	4.50615e-07	2
Susd6	-0.720369	0.294	0.33	5.99277e-07	2
Git2	-0.495955	0.508	0.517	6.93509e-07	2
Peli2	-0.372158	0.768	0.716	8.48597e-07	2
Mxi1	-0.607987	0.418	0.435	8.56558e-07	2
Nova2	-0.579749	0.413	0.434	1.04301e-06	2
Uncx	-0.720131	0.276	0.313	1.7859e-06	2
Psd3	-0.357958	0.746	0.695	3.06689e-06	2
Kdm6b	-0.601244	0.382	0.404	3.13652e-06	2
Pkia	-0.575503	0.434	0.45	3.35098e-06	2
Rtn1	-0.442734	0.621	0.592	3.97362e-06	2
Gabbr1	-0.553091	0.382	0.406	4.27263e-06	2
Dgki	-0.540848	0.4	0.427	4.93807e-06	2
Stau2	-0.465977	0.518	0.518	5.2293e-06	2
Klhl29	-0.723219	0.7	0.641	6.46836e-06	2
Scaper	-0.554473	0.497	0.491	7.42641e-06	2
Zswim6	-0.48374	0.565	0.552	8.75227e-06	2
Kif1a	-0.52255	0.426	0.443	1.15573e-05	2
Gucy1a2	-0.528572	0.456	0.466	1.4294e-05	2
Kcnc3	-0.621975	0.321	0.351	2.09065e-05	2
Bcas3	-0.329132	0.695	0.659	2.13293e-05	2
Ube2h	-0.529542	0.425	0.438	3.08589e-05	2
Mbd5	-0.27395	0.77	0.724	3.33736e-05	2
Kif5c	-0.325185	0.766	0.71	3.8756e-05	2
Xkr4	-0.444677	0.7	0.671	4.14722e-05	2
Rcor2	-0.733715	0.262	0.293	4.23918e-05	2
Kif21b	-0.775414	0.251	0.285	4.25517e-05	2
2510009E07Rik	-0.707812	0.216	0.252	5.76848e-05	2
Ahcyl2	-0.611294	0.301	0.334	9.30607e-05	2
Vps13c	-0.552564	0.371	0.393	9.57233e-05	2
St6galnac3	-0.818519	0.311	0.336	0.000106115	2
Slc24a3	-0.971506	0.222	0.255	0.000106713	2
Hectd4	-0.397752	0.629	0.591	0.000129006	2
Dpp6	-0.793991	0.444	0.447	0.000141093	2
Arhgef10l	-0.542192	0.382	0.402	0.000154921	2
Ypel2	-0.730869	0.231	0.264	0.00016933	2
Hook3	-0.313557	0.682	0.646	0.00018262	2
Fhit	-0.781645	0.306	0.332	0.000305265	2
Mdga2	-0.363708	0.463	0.375	0.000454584	2
Dlgap4	-0.48696	0.411	0.427	0.000520673	2
Npas3	-0.339805	0.63	0.518	0.000583302	2
Kctd1	-0.630313	0.279	0.31	0.000593233	2
Vps35l	-0.637289	0.234	0.268	0.000729416	2
L3mbtl3	-0.620475	0.3	0.327	0.000866639	2
Ulk2	-0.592034	0.36	0.379	0.000948018	2
Myo1b	-0.800994	0.341	0.357	0.00101335	2
Tmcc1	-0.309507	0.686	0.656	0.00106666	2
Pcmtd2	-0.736594	0.233	0.262	0.00121994	2
Atp6v0a1	-0.591439	0.396	0.407	0.00143045	2
Prkn	-0.609074	0.408	0.418	0.00192612	2
Dlg4	-0.706964	0.229	0.259	0.00225485	2
Erc1	-0.445971	0.581	0.553	0.00230554	2
Smarca2	-0.582074	0.391	0.403	0.00306307	2
Tnfrsf21	-0.714188	0.252	0.279	0.00391048	2
Adam10	-0.482287	0.468	0.465	0.00470871	2
Apbb2	-0.728759	0.365	0.379	0.00514023	2
Enox1	-0.307596	0.838	0.781	0.00640774	2
Xist	0.310536	0.492	0.501	0.00664113	2
Ccny	-0.448778	0.468	0.474	0.00668655	2
Pde10a	-0.698422	0.332	0.353	0.00802352	2
Erc2	-0.498265	0.519	0.504	0.00957278	2
Ano4	-0.862749	0.238	0.265	0.012677	2
Synj1	-0.58319	0.29	0.316	0.0170142	2
Adcy5	-0.645939	0.255	0.281	0.0238696	2
Gmds	-0.469626	0.379	0.396	0.0318844	2
Kcnh7	-0.382379	0.87	0.809	0.0350061	2
Trak1	-0.355818	0.632	0.595	0.0363605	2
Senp7	-0.429084	0.533	0.517	0.0410997	2
Camta1	-0.256871	0.761	0.699	0.0481788	2
Mapt	-0.755051	0.278	0.294	0.0548125	2
Phf20l1	-0.320856	0.722	0.669	0.0560138	2
Adgrl2	-0.489917	0.479	0.473	0.0735754	2
Dennd4a	-0.645121	0.287	0.31	0.0753493	2
Uvrag	-0.540473	0.358	0.369	0.105459	2
Nbeal1	-0.483863	0.397	0.405	0.113648	2
Insr	-0.408306	0.56	0.54	0.114042	2
Myo10	-0.300283	0.507	0.415	0.127734	2
Plekha6	-0.357867	0.627	0.595	0.160764	2
Fnip2	-0.582519	0.254	0.278	0.206964	2
Rabgap1	-0.312896	0.65	0.617	0.224108	2
Atxn7l1	-0.634082	0.255	0.276	0.30105	2
Prkdc	-0.571275	0.263	0.285	0.339367	2
Trpm3	-1.10512	0.277	0.228	0.345544	2
Sgms1	-0.298916	0.362	0.303	0.364844	2
Sergef	-0.605641	0.237	0.259	0.446687	2
Tbc1d4	-0.453526	0.48	0.471	0.510605	2
Ghr	-0.564935	0.312	0.331	0.582086	2
Baz2a	-0.462435	0.399	0.403	0.600484	2
Celsr2	-0.371378	0.484	0.474	0.605436	2
Tspoap1	-0.536398	0.252	0.274	0.729874	2
Kdm4c	-0.403532	0.516	0.499	0.892806	2
Gm3764	-0.602819	0.369	0.375	0.970224	2
Ntm	-0.605226	0.752	0.695	1	2
Plekha5	-0.26006	0.724	0.67	1	2
Dock10	-0.390357	0.368	0.308	1	2
Polb	-0.557869	0.283	0.3	1	2
Pi4ka	-0.477117	0.385	0.39	1	2
Galnt13	-0.63803	0.378	0.379	1	2
Grk3	-0.519305	0.309	0.321	1	2
Ldlrad4	-0.49362	0.55	0.517	1	2
Rai2	-0.265324	0.284	0.237	1	2
Nmnat2	-0.541856	0.35	0.354	1	2
Pik3r3	-0.487654	0.549	0.515	1	2
Dlgap3	-0.483459	0.368	0.373	1	2
Mapre2	-0.591683	0.248	0.263	1	2
Mir100hg	-0.410269	0.641	0.592	1	2
Stxbp1	-0.516508	0.399	0.394	1	2
Epb41	-0.267263	0.685	0.637	1	2
Ppp2r2c	-0.273112	0.72	0.665	1	2
Syngap1	-0.627355	0.245	0.26	1	2
Oxr1	-0.632109	0.318	0.325	1	2
Ptprm	-0.918551	0.331	0.275	1	2
Crtc3	-0.494052	0.288	0.301	1	2
Lhx1	-0.527779	0.384	0.379	1	2
Vps41	-0.397305	0.439	0.432	1	2
Miat	-0.259952	0.785	0.744	1	2
Zswim8	-0.498344	0.321	0.329	1	2
Unc80	-0.258614	0.295	0.25	1	2
Trp53bp1	-0.42485	0.497	0.475	1	2
Cyrib	-0.653185	0.278	0.289	1	2
Greb1l	-0.603086	0.334	0.338	1	2
Dgkz	-0.527645	0.274	0.286	1	2
Xpr1	-0.416075	0.396	0.396	1	2
Zfp398	-0.521621	0.233	0.251	1	2
Rbfox1	-0.405353	0.917	0.851	1	2
Mvb12b	-0.272344	0.65	0.607	1	2
Ssh2	-0.287124	0.68	0.629	1	2
Lmbrd1	-0.525332	0.278	0.29	1	2
Tacc2	-0.543917	0.252	0.264	1	2
Ptprk	-0.442847	0.664	0.603	1	2
Cacna2d3	-0.482919	0.505	0.424	1	2
Atp6v1h	-0.544956	0.248	0.262	1	2
Fgf13	-0.465614	0.67	0.622	1	2
Clip3	-0.485473	0.277	0.287	1	2
Rps6ka2	-0.602282	0.252	0.263	1	2
Tmem63b	-0.473507	0.377	0.374	1	2
Trpc4ap	-0.550599	0.293	0.299	1	2
Elavl4	-0.399457	0.445	0.434	1	2
5330434G04Rik	-0.575737	0.259	0.269	1	2
Aff4	-0.315004	0.603	0.563	1	2
Cpe	-0.347074	0.585	0.546	1	2
Fgf12	-0.449506	0.488	0.469	1	2
Wdr7	-0.395255	0.448	0.432	1	2
Zdhhc14	-0.569311	0.401	0.39	1	2
Schip1	-0.498055	0.359	0.358	1	2
Sptbn1	-0.518381	0.675	0.603	1	2
Kcnc1	-0.270437	0.265	0.226	1	2
Syn2	-0.513023	0.457	0.433	1	2
Hells	-0.375277	0.31	0.26	1	2
Nrn1	-0.640807	0.291	0.293	1	2
Rabgap1l	-0.313769	0.581	0.544	1	2
Pcdh9	-0.87062	0.618	0.518	1	2
Tbc1d9	-0.548043	0.255	0.266	1	2
Barhl1	-0.420073	0.497	0.468	1	2
Osbpl9	-0.408037	0.455	0.436	1	2
Dip2a	-0.536652	0.259	0.27	1	2
Hip1	-0.270306	0.438	0.374	1	2
Purg	-0.393868	0.454	0.438	1	2
Mrtfb	-0.516564	0.29	0.297	1	2
Rev3l	-0.280212	0.673	0.622	1	2
Rnf130	-0.337312	0.538	0.506	1	2
Ppp2r3a	-0.426754	0.368	0.365	1	2
Clec16a	-0.397015	0.355	0.356	1	2
Rb1cc1	-0.30715	0.522	0.5	1	2
Pikfyve	-0.471605	0.325	0.326	1	2
Snx29	-0.346852	0.574	0.534	1	2
Sh3d19	-0.563154	0.255	0.263	1	2
Lnpep	-0.359379	0.495	0.47	1	2
Dlg2	-0.992531	0.399	0.374	1	2
Dip2b	-0.294611	0.694	0.632	1	2
Heg1	-0.272733	0.759	0.684	1	2
Dock1	-3.17061	0.189	0.728	0	3
Grin2b	2.46307	0.887	0.353	0	3
Gsg1l	-3.37483	0.26	0.788	0	3
Samd12	2.51243	0.876	0.373	0	3
Cntn2	2.27955	0.939	0.458	0	3
Gli2	-3.30064	0.177	0.651	0	3
Draxin	-2.33473	0.23	0.699	0	3
Btbd11	-2.68787	0.276	0.742	0	3
Adamtsl3	3.26307	0.583	0.123	0	3
Ppm1h	2.34597	0.786	0.336	0	3
Gpc6	-3.20584	0.187	0.633	0	3
Ust	-2.80283	0.15	0.596	0	3
Boc	-2.53584	0.29	0.733	0	3
Cadm1	-2.44898	0.449	0.891	0	3
Pard3b	-2.56664	0.193	0.621	0	3
Cdh4	-2.94151	0.199	0.623	0	3
Neurod1	2.34444	0.743	0.319	0	3
Mmp24	2.22554	0.627	0.224	0	3
Nrg1	2.19614	0.845	0.442	0	3
Lrig3	-2.47337	0.192	0.59	0	3
Ncor2	-2.31478	0.468	0.86	0	3
Sema7a	-2.23024	0.209	0.6	0	3
Fat3	-3.32011	0.083	0.472	0	3
Ccnd1	-3.00245	0.083	0.467	0	3
Med12l	-2.01952	0.205	0.586	0	3
Ntrk3	-2.66882	0.496	0.877	0	3
Smoc1	-2.86068	0.142	0.517	0	3
Ssbp2	-1.77827	0.294	0.667	0	3
Elmo1	1.69532	0.791	0.42	0	3
Nyap2	1.94538	0.61	0.247	0	3
Kcnj6	1.98164	0.831	0.47	0	3
Srgap3	1.82472	0.756	0.402	0	3
Mir124a-1hg	1.88116	0.661	0.31	0	3
Ntn1	-1.63166	0.383	0.733	0	3
Clvs1	1.62463	0.819	0.469	0	3
Myt1	1.79903	0.694	0.346	0	3
Stxbp5l	1.85298	0.854	0.506	0	3
Arpp21	1.3922	0.769	0.425	0	3
Myt1l	1.83298	0.785	0.441	0	3
Gap43	1.92795	0.675	0.332	0	3
Cacna1c	1.59654	0.799	0.46	0	3
Celf4	1.74779	0.935	0.597	0	3
Ndst3	1.78854	0.575	0.237	0	3
Ppp2r2b	1.97065	0.641	0.304	0	3
Dpysl3	2.18156	0.531	0.195	0	3
Glce	1.87268	0.744	0.408	0	3
Cadm3	1.76272	0.674	0.341	0	3
Stmn2	1.61868	0.633	0.304	0	3
Ppp1r14c	1.85814	0.722	0.396	0	3
St18	1.66573	0.838	0.514	0	3
Ephb1	1.85957	0.55	0.227	0	3
Plppr1	1.66299	0.903	0.583	0	3
Grid2	-1.82042	0.469	0.785	0	3
Map3k13	1.75432	0.619	0.305	0	3
Nfasc	1.3118	0.588	0.277	0	3
Apba1	1.61903	0.719	0.409	0	3
Dner	1.64054	0.752	0.442	0	3
Cadm2	1.28715	0.847	0.538	0	3
Hivep3	1.67548	0.703	0.4	0	3
Klhl29	1.96859	0.914	0.614	0	3
Maml2	-1.26948	0.547	0.844	0	3
Gpm6a	1.56243	0.9	0.605	0	3
Gm20696	1.53032	0.733	0.439	0	3
Marchf1	1.49404	0.857	0.569	0	3
Epb41l1	2.04871	0.532	0.254	0	3
Rasgef1b	1.75686	0.867	0.589	0	3
Kcnj3	1.39728	0.815	0.538	0	3
Tmtc2	1.51674	0.885	0.611	0	3
Zmat4	2.24034	0.408	0.134	0	3
Ptch1	-2.19091	0.594	0.864	0	3
Cdk6	-1.60561	0.582	0.847	0	3
Mtss1	1.61055	0.855	0.603	0	3
Clmp	1.3853	0.749	0.499	0	3
Dcx	1.43115	0.811	0.563	0	3
Marchf4	2.69045	0.328	0.082	0	3
Tshz2	-1.37056	0.569	0.814	0	3
Sema6a	1.70162	0.932	0.689	0	3
Rnf220	-1.91325	0.535	0.778	0	3
Xkr4	1.32107	0.891	0.648	0	3
Sorbs1	1.46778	0.874	0.632	0	3
Gm29521	3.4746	0.287	0.046	0	3
Nrcam	1.36736	0.85	0.61	0	3
L1cam	2.35729	0.328	0.092	0	3
Hivep2	1.32583	0.779	0.544	0	3
Ppfia2	1.41241	0.907	0.677	0	3
Cdh20	-2.14358	0.697	0.925	0	3
Pak5	1.21714	0.879	0.653	0	3
Galr1	2.81213	0.266	0.056	0	3
Tnik	1.71424	0.967	0.758	0	3
Zfp521	1.64384	0.908	0.712	0	3
Plcb1	1.41188	0.929	0.738	0	3
Zfpm2	1.57498	0.913	0.723	0	3
Nav3	1.08552	0.951	0.764	0	3
Kcnb2	1.65296	0.972	0.788	0	3
Gm4258	1.21255	0.827	0.645	0	3
Map1b	1.26604	0.869	0.688	0	3
Enox1	1.23454	0.926	0.77	0	3
Gramd1b	1.26689	0.928	0.776	0	3
Ptprs	1.1709	0.943	0.804	0	3
Sobp	1.16508	0.889	0.765	0	3
Nedd4l	0.979517	0.928	0.809	0	3
Prkcb	0.900795	0.953	0.834	0	3
Apc	1.16112	0.932	0.814	0	3
Gria4	1.27434	0.974	0.86	0	3
Cadps	0.834532	0.935	0.825	0	3
Rbfox1	0.899213	0.957	0.847	0	3
Ctnna2	1.17625	0.985	0.886	0	3
Pde4d	1.42386	0.987	0.896	0	3
Astn2	1.11575	0.981	0.891	0	3
Rbfox3	0.832023	0.974	0.885	0	3
Ccser1	1.05124	0.976	0.888	0	3
Map2	0.991723	0.951	0.864	0	3
Frmd4a	0.772761	0.946	0.86	0	3
Nrxn1	0.848308	0.99	0.912	0	3
Ank2	1.03806	0.982	0.909	0	3
Reln	0.956752	0.966	0.893	0	3
Erbb4	1.46629	0.998	0.925	0	3
Zeb1	-0.907801	0.903	0.959	0	3
Grik2	1.04423	0.996	0.947	0	3
Nav2	1.15907	0.999	0.953	0	3
Ank3	0.967089	0.982	0.938	0	3
D430041D05Rik	-1.06953	0.917	0.951	0	3
Celf2	1.17288	0.998	0.969	0	3
Cacna2d1	0.883221	0.998	0.97	0	3
Chd7	0.571446	0.981	0.961	0	3
mt-Rnr1	-0.842905	0.974	0.994	0	3
Auts2	0.635189	0.991	0.972	0	3
mt-Rnr2	-0.793506	0.986	0.996	0	3
Nfib	0.449373	0.999	0.992	0	3
Unc5c	1.0783	0.61	0.29	2.46181053747193e-318	3
Apc2	2.07248	0.417	0.152	3.55594855412612e-318	3
Septin3	1.51689	0.667	0.403	4.8962676245275e-316	3
Rims1	1.09322	0.787	0.519	1.0013277593915e-314	3
Mki67	-3.04377	0.201	0.541	1.34155271101516e-313	3
Wscd2	1.9697	0.439	0.167	6.62312002602977e-311	3
Ntm	-1.80926	0.44	0.734	1.68083511197369e-310	3
PTPRG	-1.27897	0.709	0.885	0	3
Gm26871	2.3388	0.345	0.107	6.34682e-308	3
Kctd16	2.8333	0.29	0.078	1.21776e-307	3
Lsamp	0.767836	0.98	0.93	1.27059e-307	3
Sdk1	-1.61915	0.45	0.739	2.71878e-305	3
L3mbtl4	2.11353	0.455	0.187	4.65287e-305	3
Fmnl2	0.931309	0.882	0.781	4.72758e-305	3
Dscaml1	1.18773	0.795	0.534	8.74576e-305	3
Rftn1	-1.81056	0.244	0.603	8.21162e-304	3
Eya4	-2.78682	0.103	0.466	1.07823e-303	3
Pvt1	-3.02195	0.074	0.437	3.19683e-303	3
Asap1	-1.59923	0.353	0.68	1.27365e-302	3
Gprin3	2.64178	0.283	0.075	1.29385e-302	3
Egfr	1.40675	0.732	0.495	4.90573e-302	3
Nr3c2	-3.05621	0.095	0.453	1.41426e-300	3
Klf12	0.794986	0.928	0.854	9.69638e-299	3
Edil3	1.05077	0.848	0.695	3.82379e-298	3
Psd3	1.08293	0.826	0.685	3.19887e-295	3
Gria2	0.824015	0.905	0.763	3.25229e-295	3
Diaph3	-3.32175	0.095	0.438	8.23973e-291	3
Irs1	-1.87677	0.244	0.589	1.09973e-287	3
Foxp2	-1.07859	0.666	0.854	1.16553e-285	3
Trps1	-1.47439	0.358	0.691	1.85992e-285	3
Sphkap	1.53351	0.627	0.356	4.13591e-282	3
Tmem163	-1.80592	0.413	0.692	7.36201e-282	3
Pdzrn3	1.63919	0.467	0.198	3.29085e-280	3
Smc2	-2.32126	0.167	0.508	1.06561e-278	3
Prmt8	-2.06569	0.215	0.556	1.82208e-275	3
Zfp423	1.254	0.765	0.568	2.31313e-275	3
Pdlim3	-3.24229	0.099	0.435	8.35675e-275	3
Sox5	0.870137	0.889	0.766	1.37025e-274	3
Rad51b	-3.13684	0.092	0.424	2.21469e-270	3
Syn3	1.53689	0.558	0.284	5.98135e-268	3
Cbfa2t3	-1.48328	0.392	0.685	1.99297e-266	3
Srrm4	0.933143	0.861	0.721	4.8941e-266	3
Gdpd5	2.19771	0.318	0.102	4.94062e-266	3
Cask	0.973686	0.833	0.71	1.41999e-263	3
Snhg14	1.15315	0.682	0.419	7.37086e-263	3
Whrn	-3.27617	0.068	0.393	1.34422e-259	3
Alcam	-1.71752	0.249	0.583	3.40472e-259	3
Nek7	-2.59286	0.093	0.422	4.37338e-255	3
Prdm8	1.92742	0.403	0.165	2.84256e-254	3
Cemip2	1.44088	0.648	0.424	3.20092e-254	3
Sptbn1	1.02371	0.773	0.592	5.55219e-254	3
Rab6b	1.25717	0.684	0.462	6.3031e-253	3
Ebf1	0.612183	0.968	0.921	1.06105e-252	3
Celf3	1.78999	0.469	0.22	2.05229e-251	3
Top2a	-3.2532	0.105	0.416	3.49605e-250	3
Diaph2	-1.66364	0.212	0.55	1.68914e-249	3
Kif21b	1.56996	0.508	0.252	1.83266e-249	3
Pola1	-1.74612	0.282	0.593	8.45652e-249	3
A230057D06Rik	0.76785	0.911	0.772	5.09244e-248	3
Cacna1a	1.08699	0.616	0.332	4.0421e-247	3
Gse1	-1.04232	0.73	0.865	5.32367e-246	3
A330076H08Rik	0.930833	0.811	0.626	6.36643e-246	3
Adk	-1.59365	0.248	0.576	9.39848e-244	3
Prickle2	1.78777	0.439	0.195	7.25584e-243	3
Rassf3	-1.42559	0.319	0.631	2.66669e-241	3
Gli1	-3.50666	0.036	0.338	2.66174e-238	3
St8sia2	1.98795	0.36	0.139	3.53192e-236	3
Scmh1	0.99077	0.792	0.652	2.33673e-235	3
Rtn1	1.02858	0.757	0.575	2.3665e-235	3
Igdcc4	-1.68873	0.188	0.516	4.75295e-235	3
Pkp4	-1.73101	0.204	0.526	1.12416e-233	3
Fgf13	1.1029	0.787	0.607	3.53322e-233	3
Cntnap4	1.71095	0.442	0.2	5.93157e-233	3
Grip1	-0.868501	0.684	0.869	5.78396e-232	3
Pard3	-1.0188	0.529	0.768	7.45438e-232	3
Kif5a	1.55829	0.499	0.253	5.8879e-231	3
Ntrk2	1.43947	0.488	0.232	8.25726e-231	3
Sorcs2	-3.61542	0.052	0.347	1.14595e-230	3
Nhs	-2.65932	0.092	0.396	4.15962e-229	3
Gpr158	1.19741	0.621	0.362	9.62296e-229	3
Serpini1	2.0596	0.359	0.143	1.174e-227	3
Kif1b	0.70823	0.897	0.822	2.92556e-227	3
Gpr153	-3.32496	0.035	0.326	5.27634e-226	3
Atad2	-2.9056	0.069	0.368	1.1338e-225	3
Hhip	-3.50949	0.047	0.336	1.86203e-223	3
Adamts14	-3.2294	0.044	0.333	1.03037e-222	3
Dpysl5	1.43027	0.554	0.314	6.21636e-222	3
Synpr	1.41318	0.572	0.323	1.65635e-221	3
Miat	0.759833	0.89	0.731	2.38258e-221	3
Znrf3	-1.51906	0.238	0.553	2.21407e-219	3
Kif15	-3.28812	0.064	0.351	2.67713e-219	3
Adamts20	-3.58205	0.038	0.322	3.24176e-219	3
Mpdz	-1.62304	0.169	0.488	1.96e-217	3
Snap91	1.50359	0.476	0.232	3.88204e-217	3
Srgap2	0.810778	0.849	0.746	6.04298e-216	3
Tcf4	0.367555	0.994	0.987	1.91143e-215	3
Aff3	0.747287	0.88	0.786	7.97553e-214	3
Lpin2	-1.89115	0.164	0.472	9.48058e-214	3
Zfp462	-1.20815	0.376	0.666	1.48454e-213	3
Slc17a6	1.12611	0.637	0.389	3.01118e-213	3
Cenpp	-2.76842	0.095	0.383	4.31751e-213	3
Sox11	1.09051	0.738	0.606	1.62592e-212	3
Ddr2	-2.21318	0.097	0.394	1.39109e-210	3
Knl1	-3.35586	0.062	0.34	6.05078e-210	3
Prkd1	-2.37772	0.103	0.397	5.41325e-209	3
Lzts1	1.39706	0.487	0.247	4.40963e-208	3
Cyfip2	1.71923	0.423	0.2	5.55232e-207	3
Tnfaip8	-2.74345	0.063	0.347	6.77597e-207	3
Rbms3	-1.52281	0.239	0.545	8.40798e-207	3
Adamts6	-1.32762	0.306	0.609	9.90069e-207	3
Gm31409	1.74616	0.399	0.181	3.70231e-205	3
Hjurp	-1.90228	0.172	0.463	7.5646e-204	3
Robo2	-0.977485	0.685	0.844	1.05656e-202	3
Septin4	1.8544	0.344	0.14	4.74691e-202	3
Tenm3	-2.18543	0.129	0.419	3.318e-201	3
B3galt1	0.672326	0.902	0.844	9.44517e-201	3
Mapk10	0.877529	0.804	0.652	1.46385e-200	3
Smad3	-3.31078	0.04	0.307	5.5023e-199	3
Cit	-3.0406	0.05	0.319	1.1747e-197	3
Nhlh1	1.74423	0.37	0.162	1.33663e-197	3
Grm1	1.20062	0.355	0.139	3.72947e-197	3
Syt1	1.13971	0.449	0.215	9.46131e-197	3
Smc4	-1.79662	0.205	0.488	4.07272e-196	3
Gabbr2	1.80551	0.378	0.166	4.46295e-196	3
Tmtc1	-2.41795	0.09	0.37	1.20509e-195	3
Ttyh2	1.9424	0.295	0.108	3.38742e-195	3
Rgma	-3.30346	0.035	0.296	1.80983e-193	3
Cdh8	-2.22193	0.118	0.4	2.60282e-193	3
Epb41l4a	1.78819	0.391	0.181	1.20393e-191	3
Ptch2	-1.57572	0.26	0.537	1.22593e-191	3
Igsf21	1.37239	0.566	0.348	7.00868e-191	3
Rif1	-1.3464	0.289	0.573	8.29579e-191	3
Svil	-1.94268	0.121	0.406	1.89615e-189	3
Nova2	1.22848	0.609	0.41	4.8283e-189	3
Stxbp1	1.3086	0.573	0.372	5.17723e-189	3
Mapk4	1.69306	0.405	0.193	6.30595e-188	3
Dtl	-2.6289	0.061	0.327	8.47951e-188	3
Srcin1	1.61742	0.378	0.166	4.49881e-187	3
Nasp	-1.31218	0.33	0.595	4.02164e-185	3
Kcnh5	-2.26739	0.091	0.361	1.00272e-184	3
Lama5	-4.05729	0.025	0.271	3.40883e-184	3
Plcl1	1.12064	0.624	0.412	2.26529e-183	3
Tpcn1	-1.46517	0.196	0.486	3.8629e-183	3
Kif11	-2.96861	0.073	0.328	2.81046e-182	3
Airn	-1.71947	0.157	0.44	3.77371e-182	3
Mms22l	-2.17903	0.099	0.368	6.90065e-181	3
Lama2	-3.42857	0.051	0.301	9.54615e-181	3
Ctif	0.888842	0.762	0.634	1.58018e-180	3
Pde4b	-1.36857	0.322	0.598	2.95054e-180	3
Kcnq2	1.33936	0.488	0.268	1.08982e-179	3
Tmpo	-1.53926	0.235	0.505	1.1719e-179	3
Phf20l1	0.919002	0.776	0.662	5.88343e-179	3
Tcf7l2	-3.39983	0.04	0.286	2.33839e-178	3
Ror2	-2.17498	0.08	0.344	8.28746e-178	3
Cadps2	0.957427	0.678	0.48	1.9303e-177	3
Nbea	0.565985	0.93	0.888	6.13982e-177	3
Pclo	1.01921	0.69	0.5	2.90707e-176	3
Clip1	-2.92577	0.042	0.288	5.53139e-176	3
Disp3	-2.09586	0.088	0.353	5.60246e-176	3
Gria3	-1.57129	0.196	0.474	6.36603e-176	3
Afdn	0.894365	0.771	0.651	9.05001e-176	3
Zfhx3	-1.02349	0.48	0.711	1.439e-175	3
Cbx5	-1.1003	0.402	0.648	1.61064e-175	3
Pax6	0.986212	0.709	0.538	2.28261e-173	3
Maml3	0.545541	0.941	0.907	1.05415e-172	3
Etv6	-1.54067	0.215	0.491	6.75264e-172	3
Bin1	1.1309	0.623	0.433	7.28936e-172	3
2900079G21Rik	1.93049	0.268	0.099	1.23442e-170	3
Pcdha10	1.46781	0.445	0.237	3.57591e-170	3
Gm12610	-3.06845	0.045	0.286	4.43001e-170	3
Cenpe	-2.74293	0.088	0.338	4.82885e-170	3
9030622O22Rik	-3.02663	0.045	0.285	5.16182e-170	3
Pitpnm2	-1.91649	0.112	0.376	1.03801e-169	3
Rnd3	-1.43721	0.217	0.489	1.19565e-169	3
Slc44a1	1.23016	0.556	0.352	1.31852e-169	3
Baz1a	-1.68841	0.14	0.411	5.21355e-169	3
Ina	1.5017	0.426	0.223	2.10557e-168	3
Zfp704	-0.906001	0.588	0.773	6.40756e-167	3
Eln	-2.74197	0.063	0.307	7.21839e-167	3
Chrna3	1.70198	0.299	0.119	8.66486e-167	3
Jmjd1c	0.664587	0.869	0.813	9.84352e-167	3
Basp1	0.847965	0.76	0.643	1.44005e-166	3
Zfp385b	1.11674	0.698	0.531	1.6321e-166	3
Map6	1.5823	0.415	0.216	6.36643e-165	3
Cenpf	-2.93739	0.08	0.321	1.99086e-163	3
Rai1	-0.928524	0.514	0.728	5.30722e-163	3
Nkd1	-1.55776	0.196	0.461	2.56945e-161	3
Epb41l4b	-3.02839	0.037	0.266	2.73581e-161	3
Dgki	1.08667	0.608	0.401	3.80442e-161	3
Mideas	-2.13667	0.095	0.346	5.74408e-161	3
Mast1	1.87675	0.284	0.113	5.94166e-161	3
Ephb2	0.93305	0.722	0.574	6.4494e-161	3
Anp32b	-2.20357	0.069	0.313	4.57249e-160	3
Nalcn	-1.12218	0.399	0.647	1.03209e-159	3
Itpr1	-1.92171	0.119	0.374	1.8716e-159	3
Aspm	-3.15574	0.064	0.297	2.27351e-159	3
Epb41l2	-1.89419	0.167	0.424	9.76205e-159	3
Gm47283	-1.137	0.399	0.637	1.06808e-158	3
Kif4	-3.3373	0.035	0.259	1.4092e-158	3
Kif5c	0.725715	0.808	0.705	2.04614e-158	3
Pou2f2	1.4271	0.424	0.223	2.23958e-158	3
Nol4l	1.61955	0.361	0.171	3.25278e-158	3
Lrrc7	-0.640958	0.828	0.901	3.65296e-157	3
Grin3a	-2.5083	0.065	0.301	4.6938e-157	3
Pde9a	1.90155	0.313	0.137	8.49142e-157	3
Grb10	-3.04216	0.051	0.279	8.67056e-157	3
Hells	-2.63281	0.059	0.292	1.92564e-156	3
Vcl	-1.90724	0.1	0.35	4.47456e-156	3
Ncl	-1.00565	0.446	0.667	1.71975e-154	3
Kif20b	-2.61695	0.073	0.304	1.69653e-153	3
Sfrp1	-1.3308	0.285	0.535	4.42866e-153	3
Nhlh2	1.30316	0.489	0.296	3.18853e-152	3
Tpx2	-3.2331	0.038	0.256	6.37084e-152	3
Gtdc1	0.865379	0.736	0.583	1.07795e-151	3
Dgkb	-3.02095	0.053	0.277	1.7477e-151	3
Slc66a2	-2.26003	0.081	0.316	6.04755e-151	3
Fat1	-1.86941	0.092	0.335	7.36568e-151	3
Cep170	0.743787	0.783	0.705	1.04953e-150	3
Afap1	1.04685	0.632	0.472	1.25564e-150	3
Nedd4	-0.618828	0.736	0.863	7.08322e-150	3
Rnasel	1.85353	0.25	0.094	8.85745e-150	3
Cerk	-1.9555	0.086	0.324	1.45373e-149	3
Nin	-1.20669	0.264	0.524	1.63861e-149	3
Ppp3ca	0.598945	0.885	0.843	7.49225e-148	3
Mb21d2	-1.86338	0.093	0.334	1.05041e-147	3
Fosb	-2.3098	0.071	0.301	1.47392e-147	3
Cdkal1	-0.835409	0.493	0.718	1.48287e-147	3
Asxl3	0.962409	0.664	0.509	1.89057e-147	3
Ptprm	-3.13322	0.08	0.306	2.24479e-147	3
Cnksr2	0.809316	0.761	0.633	2.86637e-147	3
Dek	-1.42658	0.199	0.451	1.40613e-146	3
Bahcc1	-1.15029	0.363	0.598	1.56344e-146	3
Elavl3	0.723514	0.791	0.67	2.00613e-146	3
Chsy1	-1.95419	0.092	0.327	2.25173e-145	3
Tspan18	-2.57262	0.058	0.28	2.32696e-145	3
Flrt2	-1.48199	0.196	0.449	7.92493e-145	3
Sash1	-3.05381	0.038	0.25	2.50416e-144	3
Nop58	-1.43815	0.174	0.423	3.82954e-144	3
St3gal4	-2.16874	0.061	0.286	4.98055e-144	3
Thsd4	-2.8239	0.061	0.28	7.71462e-144	3
C230057M02Rik	-2.51501	0.057	0.277	2.17164e-143	3
Ebf2	-1.79768	0.154	0.394	3.5766e-143	3
Notch2	-2.44679	0.055	0.274	6.1384e-143	3
Rgs20	-1.35019	0.218	0.468	1.05259e-142	3
Tubb3	1.57955	0.327	0.153	1.10807e-142	3
Syp	1.74102	0.33	0.156	1.28981e-142	3
Cacna1b	0.97961	0.639	0.469	3.82369e-141	3
Nol4	0.57143	0.893	0.841	1.44925e-140	3
Hs3st5	-0.803286	0.695	0.83	2.47384e-140	3
Atp8a2	1.53207	0.339	0.161	5.1928e-140	3
Gm20125	1.52986	0.378	0.196	8.49704e-140	3
Taf1d	-1.18578	0.233	0.484	4.64592e-139	3
Dock10	-1.99349	0.109	0.34	1.24576e-138	3
Cmtm4	-1.51406	0.143	0.386	1.37207e-138	3
Tbc1d16	-0.995223	0.392	0.626	2.75189e-138	3
Pex5l	-1.71445	0.098	0.33	1.10329e-136	3
Stmn4	1.40775	0.355	0.176	2.99975e-136	3
Sgms1	-1.95512	0.106	0.335	6.52265e-136	3
Slc7a1	-2.04757	0.096	0.322	3.47707e-135	3
Eif3a	-0.910301	0.417	0.643	1.12482e-134	3
Sipa1l3	-0.841312	0.538	0.736	5.37531e-134	3
Phkb	-1.2425	0.18	0.43	1.28651e-132	3
Scrt2	1.46997	0.37	0.193	1.48938e-132	3
Unc80	-2.24938	0.066	0.278	1.20779e-131	3
Rora	-0.576389	0.864	0.934	2.52673e-131	3
Incenp	-2.47582	0.059	0.265	1.01809e-130	3
Camk2d	0.999364	0.61	0.438	1.57199e-130	3
Zgrf1	-1.96294	0.087	0.304	2.13207e-130	3
Unc13a	1.22359	0.502	0.321	2.96427e-130	3
Gab1	1.03721	0.62	0.469	1.03725e-129	3
Arhgap31	-1.43467	0.179	0.415	1.04719e-129	3
Ncapg2	-2.31264	0.058	0.265	1.08319e-129	3
Akap13	-0.977319	0.322	0.562	4.37748e-129	3
Foxp1	0.593869	0.865	0.815	5.80684e-129	3
Unc79	0.911589	0.646	0.481	5.83427e-129	3
Mdga2	-1.64971	0.18	0.41	6.18521e-129	3
Atad5	-1.54767	0.151	0.381	3.96295e-128	3
Abtb2	-1.86961	0.107	0.328	8.66487e-128	3
Srebf1	-2.21717	0.053	0.257	1.55365e-127	3
Nup210	-1.48321	0.124	0.35	6.91451e-127	3
Ntn4	1.06255	0.587	0.421	2.03355e-126	3
Cpeb2	1.59933	0.307	0.146	4.77008e-125	3
Greb1l	-1.73133	0.14	0.362	7.62056e-125	3
Gnai2	-2.36378	0.056	0.256	8.68691e-125	3
Gtf3c1	-1.09474	0.291	0.523	9.82398e-125	3
Pdzrn4	-1.00155	0.206	0.451	3.30138e-124	3
Dnmt3a	-1.30544	0.153	0.385	3.17647e-122	3
Pcdh9	-1.70039	0.342	0.553	4.04834e-122	3
Ttc3	0.485241	0.878	0.858	3.50921e-121	3
Cntln	-1.12611	0.226	0.462	3.5224e-121	3
Rftn2	-1.60314	0.149	0.368	3.72042e-120	3
Mcph1	-1.14288	0.236	0.469	5.07887e-120	3
Unc5d	1.637	0.375	0.206	4.17868e-119	3
Polq	-1.89513	0.069	0.271	5.98495e-119	3
Peli2	0.743022	0.785	0.714	2.00183e-118	3
Rbl1	-2.10649	0.056	0.252	2.55966e-118	3
Snd1	-0.825695	0.409	0.633	8.65161e-118	3
Jun	-1.29389	0.193	0.422	1.1681e-117	3
Nop56	-1.49685	0.124	0.34	1.97531e-117	3
Elavl2	1.00552	0.619	0.488	3.1161e-117	3
Sh3gl2	0.750105	0.723	0.585	7.57294e-117	3
Kcnk1	1.53381	0.326	0.166	7.85684e-117	3
Gm9801	1.10763	0.531	0.368	3.9909e-116	3
Tmem245	-1.22235	0.166	0.392	5.1088e-116	3
Dnaaf9	0.77472	0.728	0.612	1.68896e-115	3
Atm	-1.08928	0.195	0.428	1.84899e-115	3
Ago2	-1.12436	0.235	0.462	2.10577e-115	3
Dop1b	1.24073	0.425	0.256	3.02307e-115	3
Cep135	-1.77599	0.08	0.28	1.01965e-113	3
Frmd4b	-0.918485	0.672	0.771	1.35843e-113	3
Brca2	-1.63647	0.098	0.303	2.14426e-113	3
Wwc1	-2.00646	0.078	0.274	9.76833e-113	3
Peak1	-1.06392	0.239	0.469	2.49548e-112	3
Scd2	-1.38143	0.154	0.372	5.8257e-112	3
Brsk2	1.07495	0.549	0.4	6.33042e-112	3
Huwe1	-0.529836	0.717	0.849	6.57954e-112	3
Topbp1	-1.59089	0.111	0.317	7.07489e-112	3
Prim2	-1.40434	0.16	0.373	2.69545e-111	3
Podxl2	1.25145	0.436	0.272	3.31312e-111	3
Pabpc1	-1.10611	0.246	0.469	3.35736e-111	3
Efcab11	-2.08239	0.068	0.256	3.15268e-110	3
Plppr3	1.3791	0.363	0.202	3.29666e-110	3
Wwox	-0.723442	0.486	0.698	6.62171e-110	3
Tjp1	-1.00226	0.26	0.495	9.27264e-110	3
Pald1	-2.07526	0.064	0.25	1.52152e-109	3
Npm1	-1.34921	0.183	0.395	3.38748e-109	3
Tead2	-1.52829	0.108	0.313	7.61706e-109	3
Hsp90b1	-1.01676	0.297	0.515	7.63659e-109	3
Mdga1	-0.72987	0.547	0.72	2.6724e-108	3
Tmem164	-1.00502	0.214	0.44	1.47901e-107	3
Kdm5b	0.921854	0.566	0.407	1.94882e-107	3
4933406I18Rik	1.16746	0.446	0.279	2.10444e-107	3
Obscn	-2.27386	0.073	0.258	2.80261e-107	3
Vgll4	-1.37846	0.143	0.351	3.31724e-107	3
Phldb1	-1.96524	0.067	0.254	5.40103e-107	3
Snx5	-1.33522	0.125	0.333	5.61976e-107	3
Atp9a	1.35018	0.36	0.2	7.30063e-107	3
Tenm2	1.00733	0.435	0.263	1.54059e-106	3
Qki	-0.826019	0.571	0.742	4.05941e-106	3
Mdc1	-1.92045	0.067	0.252	7.49966e-106	3
Cbfb	-1.0898	0.196	0.414	8.05297e-106	3
Serbp1	-0.887186	0.375	0.582	4.78452e-105	3
Uncx	1.10624	0.456	0.29	6.00523e-105	3
Serinc5	-1.30997	0.174	0.384	7.80962e-105	3
Rad18	-1.6525	0.09	0.282	3.05161e-104	3
Gnl3	-1.2537	0.15	0.358	4.58932e-104	3
Racgap1	-1.89111	0.071	0.255	6.86716e-104	3
Kidins220	0.965776	0.572	0.434	6.93244e-104	3
Stk3	-0.844613	0.333	0.551	7.50069e-104	3
Stt3b	-1.01439	0.228	0.447	1.26834e-103	3
Cmss1	-0.74314	0.887	0.953	1.80407e-103	3
Chchd3	-0.767025	0.356	0.582	4.86797e-103	3
Nxpe4	-1.03243	0.229	0.45	1.26863e-102	3
Xkr6	0.942869	0.61	0.474	1.28541e-102	3
Prkd3	-1.03643	0.201	0.419	1.46045e-102	3
Sacs	-0.849973	0.384	0.588	3.41232e-102	3
Thada	-0.892328	0.287	0.506	4.8412e-102	3
Nap1l1	-1.00679	0.252	0.467	6.51305e-102	3
Usp29	0.953571	0.579	0.43	7.29576e-102	3
Trio	0.526937	0.822	0.782	3.45136e-101	3
Cep83	-0.957157	0.257	0.475	3.54792e-101	3
Hnrnpu	-0.54159	0.701	0.827	4.50228e-101	3
Ncald	-0.917564	0.414	0.608	9.18474e-101	3
Raly	-0.923022	0.228	0.447	1.07533e-100	3
Dbn1	1.24665	0.391	0.235	1.26909e-100	3
Itgb8	-1.49128	0.096	0.286	5.11736e-100	3
Cecr2	-0.656001	0.623	0.768	6.3055e-100	3
Sae1	-1.21677	0.155	0.36	1.26486e-99	3
Lig1	-1.70436	0.089	0.272	2.61336e-99	3
Map4k4	-0.495172	0.826	0.9	2.99081e-99	3
Hnrnpd	-0.848793	0.344	0.554	4.51696e-99	3
Shf	1.47315	0.281	0.141	5.94344e-99	3
Homer2	-1.21865	0.133	0.335	9.7045e-99	3
Mob3b	-1.45245	0.108	0.3	2.16535e-98	3
Slc1a2	-0.798641	0.513	0.69	2.53562e-98	3
Fndc3b	-1.51607	0.103	0.292	4.68518e-98	3
Tra2b	-0.838708	0.323	0.536	1.27499e-97	3
Cux2	-1.1061	0.199	0.406	1.97023e-97	3
Ank1	1.41163	0.28	0.139	4.40781e-97	3
BC034090	-1.15468	0.229	0.432	9.30321e-97	3
Tuba1a	0.911876	0.603	0.483	2.05345e-96	3
Tafa5	-0.96421	0.247	0.462	2.10162e-96	3
Spidr	-1.70284	0.085	0.265	3.25105e-96	3
Gng12	-0.988075	0.247	0.46	4.23038e-96	3
Kctd8	-1.8819	0.116	0.3	4.29984e-96	3
Cntrl	-1.19185	0.187	0.39	7.36552e-96	3
Mapt	1.10094	0.434	0.275	9.15632e-96	3
Hcn1	1.42053	0.308	0.161	2.03752e-95	3
E2f3	-0.879025	0.273	0.486	2.23917e-95	3
Tmeff2	-0.77739	0.561	0.73	3.00184e-95	3
Tspoap1	1.12513	0.411	0.254	4.33647e-95	3
mt-Nd5	-0.807852	0.326	0.546	5.9436e-95	3
Anks1b	0.375598	0.861	0.755	7.35791e-95	3
G3bp1	-1.11528	0.163	0.363	1.2781e-94	3
Arhgap42	-1.33635	0.155	0.352	1.33705e-94	3
Slc29a1	-0.991419	0.273	0.478	1.48335e-94	3
mt-Cytb	-0.823912	0.327	0.543	1.95843e-94	3
Ipo5	-1.4213	0.107	0.293	7.25128e-94	3
Csrnp3	0.962304	0.542	0.397	1.08574e-93	3
Cacna1e	0.569112	0.486	0.31	5.53627e-93	3
Eef1a1	-1.00767	0.282	0.479	6.14082e-93	3
Itsn2	-1.31003	0.121	0.31	9.0455e-93	3
Xpo1	-0.710949	0.443	0.638	1.0304e-92	3
Mef2c	-1.86941	0.077	0.25	1.3515e-92	3
Zeb2	-0.648263	0.644	0.786	1.37467e-92	3
Cdk5r1	1.38412	0.304	0.164	6.24861e-92	3
Nucks1	-1.0442	0.247	0.446	7.7762e-92	3
Rps6ka3	0.917036	0.595	0.469	2.56948e-91	3
Srsf10	-1.00623	0.226	0.428	5.47534e-91	3
Rai14	-1.0027	0.207	0.408	6.24654e-91	3
Hnrnpa2b1	-0.504668	0.703	0.823	6.91521e-91	3
Cep128	-1.10213	0.241	0.436	1.89311e-90	3
Cdh13	-1.06504	0.26	0.455	1.99624e-90	3
Lrp5	-1.55045	0.091	0.266	3.91628e-90	3
Inpp5a	-1.24574	0.118	0.305	6.74283e-90	3
1500004A13Rik	1.26675	0.372	0.226	1.27582e-89	3
Spata5	-0.810437	0.26	0.47	1.56107e-89	3
Traf3	-1.27759	0.127	0.314	3.74054e-89	3
Dnmt1	-1.13474	0.186	0.377	6.8959e-89	3
Pcx	-1.58903	0.093	0.267	7.99517e-89	3
Efr3b	1.04651	0.448	0.296	8.11359e-89	3
Cep112	-1.33067	0.125	0.31	9.03444e-89	3
Gas5	-1.15045	0.163	0.357	1.04295e-88	3
App	0.533755	0.823	0.788	1.06527e-88	3
Git2	0.831641	0.615	0.503	1.55896e-88	3
Galnt2	-1.08402	0.191	0.387	2.64192e-88	3
Pgm2l1	1.20903	0.363	0.218	2.94265e-88	3
Pacsin1	1.43523	0.254	0.124	4.95271e-88	3
Myo1e	-1.39508	0.107	0.287	6.79095e-88	3
Smpd3	0.870309	0.57	0.446	6.82155e-88	3
Acss2	1.51263	0.26	0.131	9.83749e-88	3
Hspa5	-1.03099	0.212	0.409	1.55472e-87	3
Wdr43	-0.83484	0.255	0.462	2.79964e-87	3
Cdyl	-0.932094	0.198	0.399	3.08757e-87	3
Abcc1	-1.1729	0.129	0.314	5.14135e-87	3
Msra	1.06302	0.62	0.534	6.61182e-87	3
Nr3c1	-1.08324	0.159	0.351	6.86794e-87	3
Baz1b	-0.684951	0.432	0.625	1.73081e-86	3
Anp32e	-1.39004	0.138	0.316	1.8591e-86	3
Add2	0.913169	0.522	0.384	2.93842e-86	3
Pds5b	-0.556728	0.548	0.72	3.28739e-86	3
Mturn	1.38307	0.285	0.152	3.29533e-86	3
Pds5a	-0.643039	0.475	0.664	7.3216e-86	3
mt-Nd1	-1.07848	0.152	0.344	8.33232e-86	3
Aig1	1.01307	0.461	0.312	9.82697e-86	3
Celf5	1.46467	0.251	0.124	1.58729e-85	3
Rpl4	-1.04376	0.198	0.389	1.66084e-85	3
Tmcc3	-1.11164	0.172	0.366	2.08289e-85	3
Ipo7	-0.991492	0.218	0.414	3.4201e-85	3
Stxbp6	-0.982512	0.243	0.439	4.60075e-85	3
Babam2	-0.786745	0.307	0.519	4.82835e-85	3
Blm	-1.19051	0.143	0.328	6.17852e-85	3
Ybx3	-1.21707	0.123	0.303	7.79616e-85	3
Cep152	-1.36135	0.097	0.269	9.5409e-85	3
Efna5	-0.796183	0.387	0.584	1.004e-84	3
Mib1	-0.698684	0.423	0.613	1.71865e-84	3
Setbp1	0.302792	0.965	0.95	2.4654e-84	3
Nup153	-0.862	0.265	0.464	2.54522e-84	3
Hectd2	-1.05384	0.188	0.378	3.52391e-84	3
Ncapd3	-0.936359	0.224	0.416	6.59664e-84	3
Usp37	-1.04527	0.195	0.385	7.57265e-84	3
Mdn1	-0.737891	0.322	0.524	1.19401e-83	3
Sh3kbp1	0.976934	0.541	0.414	2.41632e-83	3
Hnrnpl	-0.777031	0.302	0.503	3.84221e-83	3
Ahctf1	-0.894145	0.239	0.434	2.30815e-82	3
Pou3f2	-1.3545	0.115	0.288	2.5593e-82	3
mt-Co1	-0.74036	0.271	0.479	2.65435e-82	3
Pcdh7	-0.935617	0.252	0.444	2.94618e-82	3
Rfc1	-0.969031	0.228	0.421	8.93675e-82	3
Pik3r3	0.738056	0.627	0.505	2.79842e-81	3
Hectd4	0.72634	0.67	0.586	2.87526e-81	3
Ski	-0.886258	0.275	0.47	5.50262e-81	3
Alkbh1	-1.14036	0.159	0.342	6.10506e-81	3
Abr	-1.03229	0.144	0.324	2.12392e-80	3
Naa15	-0.665983	0.369	0.571	5.18306e-80	3
Zic1	0.565861	0.747	0.686	6.15943e-80	3
Sgip1	0.704606	0.63	0.489	8.72545e-80	3
Bcl11a	-0.811961	0.328	0.519	1.14562e-79	3
Thrap3	-0.692046	0.398	0.586	1.71646e-79	3
Itsn1	0.688784	0.692	0.61	4.15508e-79	3
Hmgb1	-1.06131	0.194	0.377	8.35797e-79	3
Tbl1xr1	-0.680192	0.336	0.539	8.68474e-79	3
Fam120a	-0.694675	0.388	0.582	9.27078e-79	3
Spop	-0.95789	0.191	0.38	1.30276e-78	3
Arhgap20	1.42628	0.263	0.138	1.47299e-78	3
Rasal2	-0.689991	0.327	0.534	1.73915e-78	3
Rai2	1.22708	0.363	0.227	2.48506e-78	3
Pag1	1.00128	0.481	0.349	2.52305e-78	3
Srek1	-0.553634	0.543	0.716	5.45003e-78	3
Ebf3	0.448912	0.873	0.822	6.61423e-78	3
Dtna	0.98699	0.379	0.237	9.09875e-78	3
Tbc1d1	-1.24666	0.108	0.276	9.77496e-78	3
Vash1	1.2869	0.304	0.175	1.92234e-77	3
Hnrnpr	-0.670663	0.4	0.586	2.51285e-77	3
Rpsa	-1.31963	0.123	0.292	5.45778e-77	3
Eif4a2	-0.895751	0.235	0.426	5.53701e-77	3
Dpysl4	-1.14429	0.157	0.331	5.60529e-77	3
Bicd1	0.640372	0.723	0.64	7.72433e-77	3
Ccp110	-1.30528	0.116	0.282	1.22209e-76	3
Wdpcp	-0.895553	0.221	0.411	2.23314e-76	3
Sf1	-0.738104	0.301	0.497	3.89567e-76	3
Map3k12	1.33423	0.305	0.176	4.85292e-76	3
Gjc1	-1.02791	0.155	0.331	7.087e-76	3
Vps13a	-0.913106	0.173	0.357	7.62143e-76	3
Rbm25	-0.418885	0.76	0.873	9.99874e-76	3
Sfmbt1	-0.770669	0.294	0.486	1.05338e-75	3
Ulk4	-1.23792	0.127	0.295	2.03202e-75	3
Tgfb2	-0.998369	0.234	0.417	2.48174e-75	3
Ror1	1.1564	0.527	0.41	2.95696e-75	3
Bach2	0.512918	0.789	0.729	3.02321e-75	3
Mtbp	-1.13398	0.112	0.278	4.72727e-75	3
Brd7	-0.903928	0.2	0.387	5.9327e-75	3
Opcml	0.800372	0.576	0.449	9.11227e-75	3
Smc6	-0.769555	0.271	0.462	1.16242e-74	3
Rab3c	0.706489	0.657	0.56	1.54346e-74	3
Bcl2	-1.26489	0.101	0.262	1.8338e-74	3
Canx	-0.735564	0.304	0.497	2.05901e-74	3
Soga1	0.681283	0.666	0.578	4.08163e-74	3
Gstcd	-1.09204	0.133	0.303	5.65386e-74	3
Fam107b	1.20082	0.396	0.268	7.46267e-74	3
Map3k1	-0.319907	0.926	0.946	9.58109e-74	3
Haus6	-1.23288	0.103	0.263	1.04825e-73	3
Scaf11	-0.701408	0.307	0.502	1.32418e-73	3
Slc24a3	1.23963	0.369	0.237	2.77407e-73	3
Sgcd	-1.16071	0.317	0.483	3.56166e-73	3
Ncam1	0.336524	0.915	0.89	3.68342e-73	3
Ddx21	-1.23109	0.112	0.274	6.46705e-73	3
Runx1t1	1.15975	0.267	0.142	6.59329e-73	3
Prrc2c	-0.422407	0.708	0.828	9.367e-73	3
Osbpl9	0.856817	0.54	0.425	1.03454e-72	3
Zdhhc14	-0.887607	0.226	0.412	1.33552e-72	3
Srsf7	-0.83816	0.224	0.41	1.43546e-72	3
Hnrnpa3	-0.813043	0.24	0.424	1.8466e-72	3
Exoc2	-0.742415	0.414	0.589	1.93719e-72	3
Scaper	0.80972	0.589	0.48	2.47658e-72	3
Suz12	-0.879021	0.252	0.435	2.58042e-72	3
Adarb1	1.23822	0.348	0.218	2.93357e-72	3
Zmiz1	-0.534557	0.804	0.885	4.32126e-72	3
Ssbp3	0.655813	0.693	0.617	4.5791e-72	3
Ctnnb1	-0.880269	0.205	0.385	4.61499e-72	3
Epb41l5	-1.10401	0.107	0.268	5.39605e-72	3
Nup155	-0.883834	0.175	0.353	6.05825e-72	3
Rad21	-0.861959	0.279	0.458	6.26541e-72	3
Pcnt	-0.827752	0.231	0.417	9.64001e-72	3
Alms1	-0.648802	0.295	0.487	2.15889e-71	3
Pa2g4	-1.19623	0.131	0.295	2.7359e-71	3
Mgat5b	0.816416	0.547	0.429	3.08783e-71	3
Ezr	-1.07829	0.152	0.323	3.14737e-71	3
Paxip1	-1.09579	0.136	0.301	4.12737e-71	3
Mid1	-1.24533	0.12	0.28	4.33549e-71	3
Ankrd13a	1.17975	0.347	0.219	1.07387e-70	3
Rere	0.357259	0.912	0.905	1.31168e-70	3
Clic4	-1.00761	0.17	0.342	1.3361e-70	3
Supt16	-0.727154	0.324	0.507	1.48774e-70	3
Eif4g3	-0.469475	0.643	0.784	1.65602e-70	3
Katnip	-1.22126	0.115	0.276	1.72787e-70	3
Smyd3	-0.593449	0.434	0.619	5.91018e-70	3
Rbbp7	-1.14876	0.112	0.272	6.08717e-70	3
Adgra3	-0.871654	0.22	0.399	7.11246e-70	3
Hspa4	-0.807758	0.228	0.408	1.90428e-69	3
Atp8a1	-0.702895	0.327	0.512	2.823e-69	3
Trp53	-1.26229	0.112	0.266	3.41844e-69	3
Akap12	1.31219	0.263	0.144	3.98951e-69	3
Dleu2	-0.623703	0.388	0.574	4.00365e-69	3
Nrxn2	0.831244	0.445	0.307	4.28332e-69	3
Srsf6	-0.795981	0.234	0.413	4.48194e-69	3
Rbbp8	-1.1466	0.108	0.265	4.48559e-69	3
Ipo11	-0.739487	0.274	0.458	6.05151e-69	3
Eml4	-0.662488	0.339	0.531	7.05152e-69	3
Nrip1	-0.91006	0.191	0.366	8.11313e-69	3
Otud4	-0.746621	0.259	0.443	9.21202e-69	3
Smarcc1	-0.546387	0.5	0.672	1.15121e-68	3
Immp2l	-1.34449	0.102	0.254	1.36273e-68	3
Uhrf2	-0.643147	0.424	0.596	2.28152e-68	3
Nrf1	-0.67387	0.337	0.521	2.80644e-68	3
Snap25	0.541651	0.728	0.636	5.05158e-68	3
Prex1	-1.38103	0.125	0.28	5.74916e-68	3
Tra2a	-0.585092	0.439	0.623	7.11097e-68	3
Srrm1	-0.606003	0.417	0.594	8.13456e-68	3
St7	0.585981	0.69	0.615	9.39321e-68	3
Etf1	-0.923095	0.178	0.35	1.13243e-67	3
Npat	-0.871921	0.157	0.328	1.59571e-67	3
Dgcr8	-0.942014	0.17	0.339	2.38275e-67	3
Nolc1	-1.26916	0.108	0.26	2.74207e-67	3
mt-Nd2	-1.0041	0.146	0.313	3.21776e-67	3
Nmnat2	0.866893	0.471	0.339	3.44773e-67	3
Robo1	-0.633439	0.474	0.643	4.37532e-67	3
Tmem131	-0.570851	0.516	0.677	4.53287e-67	3
Tshz3	-0.861024	0.198	0.373	5.69816e-67	3
Cep290	-0.821128	0.176	0.35	6.59666e-67	3
N4bp2	-0.732552	0.253	0.435	7.01614e-67	3
Hdac9	-0.493151	0.634	0.771	7.80285e-67	3
Myo10	0.774937	0.529	0.413	8.73701e-67	3
Syne1	-1.78347	0.179	0.333	1.02906e-66	3
Gtf2f2	-1.04101	0.127	0.287	1.16159e-66	3
Rpl13a	-1.16126	0.147	0.307	1.669e-66	3
Utp20	-1.13289	0.11	0.264	1.68766e-66	3
Rn18s-rs5	-0.602782	0.997	0.999	2.12589e-66	3
Mir9-3hg	-0.715267	0.362	0.539	2.28082e-66	3
Dhx9	-0.534369	0.492	0.66	3.57168e-66	3
Kpnb1	-0.819767	0.225	0.396	8.41221e-66	3
Magi3	-0.626343	0.366	0.545	8.77879e-66	3
Cep192	-0.887988	0.195	0.367	9.65902e-66	3
Ankrd11	-0.411911	0.682	0.803	1.21429e-65	3
Cplx2	-0.903123	0.204	0.372	1.46085e-65	3
Tcerg1	-0.537095	0.447	0.625	1.79202e-65	3
Phka1	-0.991435	0.107	0.259	2.72252e-65	3
Asxl2	-0.589485	0.394	0.58	4.78301e-65	3
Ttll4	-0.804579	0.197	0.37	7.06949e-65	3
Mier1	-0.699541	0.238	0.418	7.14612e-65	3
Mex3b	1.31995	0.26	0.147	8.77106e-65	3
Wrn	-0.936466	0.149	0.312	1.07819e-64	3
Ctdspl2	-0.811891	0.22	0.392	1.45902e-64	3
Ivns1abp	-0.603385	0.38	0.556	1.69416e-64	3
Hnrnpa1	-0.755154	0.244	0.417	2.20207e-64	3
Ckap5	-0.858563	0.36	0.518	3.94192e-64	3
Marchf3	1.05663	0.346	0.221	5.60612e-64	3
Wasf2	-0.885589	0.163	0.328	6.03682e-64	3
Fyn	0.495045	0.705	0.631	7.85538e-64	3
Smchd1	-0.568194	0.478	0.639	1.00058e-63	3
Adgrl3	0.402369	0.804	0.734	1.6329e-63	3
Pms1	-1.05331	0.11	0.261	1.79015e-63	3
A630089N07Rik	-0.939215	0.159	0.321	2.44188e-63	3
Chd3	1.17064	0.311	0.19	3.05588e-63	3
Tfdp1	-1.02934	0.126	0.28	3.35599e-63	3
Ddx3x	-0.579241	0.443	0.614	3.67078e-63	3
Mycn	-1.08094	0.135	0.286	5.37448e-63	3
Cse1l	-0.966818	0.123	0.275	6.21979e-63	3
Tbc1d5	-0.545292	0.392	0.58	8.73167e-63	3
Inka2	-0.830444	0.186	0.352	9.78792e-63	3
Mettl15	-0.968176	0.134	0.288	1.81251e-62	3
Supt3	-0.73635	0.23	0.406	1.87086e-62	3
Eefsec	-0.989597	0.12	0.273	1.90762e-62	3
Stx6	-0.727004	0.272	0.448	1.93799e-62	3
Prkag2	-1.07742	0.193	0.35	2.99264e-62	3
Smc5	-0.657815	0.341	0.518	4.8673e-62	3
Trpc4ap	1.09253	0.401	0.285	5.42698e-62	3
Tmem178b	0.380165	0.881	0.831	5.50934e-62	3
Gnaq	0.45161	0.789	0.755	5.85707e-62	3
Casp8ap2	-0.960271	0.161	0.321	7.73003e-62	3
Tubb2b	1.19173	0.303	0.188	1.07406e-61	3
Abce1	-0.973161	0.147	0.303	1.07441e-61	3
Hdac4	-0.561542	0.434	0.605	1.90783e-61	3
Cdk5rap2	-0.691386	0.404	0.561	2.02546e-61	3
Clasp2	0.520771	0.76	0.722	2.47359e-61	3
Dph6	-0.945027	0.145	0.302	2.54124e-61	3
Spag9	0.484424	0.779	0.753	3.43719e-61	3
Camk1d	-0.851404	0.355	0.519	3.76195e-61	3
Eif4a1	-0.751831	0.21	0.378	5.43313e-61	3
Scn8a	0.481137	0.766	0.713	5.49843e-61	3
Barhl1	-0.806266	0.328	0.489	7.83731e-61	3
Chd1	-0.678592	0.275	0.449	1.02742e-60	3
Phf21b	-0.632758	0.309	0.485	1.31937e-60	3
Sp1	-0.854674	0.176	0.337	1.64465e-60	3
Frmpd3	1.28002	0.335	0.219	1.65739e-60	3
Ccnjl	-0.937799	0.13	0.282	1.86272e-60	3
Btaf1	-0.644877	0.292	0.469	2.16805e-60	3
Pdia3	-0.954939	0.163	0.319	2.30328e-60	3
Nrep	0.895024	0.425	0.304	2.34046e-60	3
Dlg1	-0.551576	0.365	0.547	2.57784e-60	3
Xkr7	0.858659	0.456	0.335	3.57995e-60	3
Tlk1	-0.603709	0.355	0.532	6.18555e-60	3
Ghr	-1.12124	0.191	0.346	6.65914e-60	3
Macroh2a1	-0.694395	0.294	0.462	1.1706e-59	3
Tardbp	-0.571729	0.354	0.53	1.35157e-59	3
Syn2	-0.683663	0.281	0.455	1.42559e-59	3
Gpr137c	0.784112	0.548	0.441	1.51443e-59	3
Ift80	-0.937242	0.141	0.293	1.91366e-59	3
Cep295	-0.789913	0.249	0.417	2.15836e-59	3
Frmd5	0.607904	0.656	0.554	2.21812e-59	3
Pam	-0.687637	0.214	0.383	2.72044e-59	3
Ankrd12	0.78971	0.515	0.401	5.09317e-59	3
Hsph1	-1.23312	0.11	0.251	6.05469e-59	3
Gatad2a	-0.926281	0.141	0.291	6.18561e-59	3
Rrbp1	-1.1006	0.141	0.289	6.41804e-59	3
Sema3e	-0.990238	0.141	0.292	6.51714e-59	3
Klf7	0.559153	0.697	0.646	6.91213e-59	3
Arhgap21	0.503162	0.764	0.724	8.26744e-59	3
Cacng2	-0.597518	0.588	0.705	9.74129e-59	3
Pals2	-0.879525	0.15	0.307	1.18037e-58	3
Ncapd2	-0.816494	0.209	0.367	1.67406e-58	3
Sv2b	0.556076	0.708	0.616	1.74417e-58	3
Ftx	-0.842187	0.174	0.333	1.79775e-58	3
Filip1l	-0.821286	0.373	0.532	2.12434e-58	3
Ccdc88c	-0.872134	0.201	0.36	2.20962e-58	3
Elavl4	0.727972	0.534	0.423	3.48309e-58	3
Amotl1	-1.07627	0.112	0.256	3.58034e-58	3
Ercc6l2	-0.822077	0.187	0.347	3.86723e-58	3
Eif4g1	-0.478619	0.479	0.645	3.9743e-58	3
Ifrd1	-1.071	0.109	0.251	4.12917e-58	3
Hnrnpdl	-0.612646	0.341	0.516	4.34059e-58	3
Eef1g	-1.12779	0.115	0.258	6.19837e-58	3
Pwwp3a	-0.881341	0.133	0.281	1.35412e-57	3
Arhgef7	0.694581	0.586	0.495	1.36957e-57	3
Grid2ip	-1.06527	0.149	0.296	1.47308e-57	3
Cracd	-0.404494	0.82	0.876	1.96233e-57	3
Cnbp	-1.01205	0.135	0.282	2.10203e-57	3
Ryr2	0.861134	0.306	0.183	2.40038e-57	3
Lamc1	-1.16192	0.136	0.283	3.29203e-57	3
U2af2	-0.850011	0.183	0.34	4.41159e-57	3
Arhgap32	-0.584579	0.347	0.524	4.53687e-57	3
Ybx1	-0.93166	0.169	0.321	5.26336e-57	3
Dmxl2	0.699721	0.576	0.479	5.61978e-57	3
Neo1	-0.428237	0.565	0.723	6.12286e-57	3
Oxr1	-0.928932	0.186	0.342	8.1513e-57	3
Ccdc34	-0.975103	0.122	0.266	9.824e-57	3
Asxl1	-0.598266	0.342	0.511	1.80445e-56	3
Pkia	0.753776	0.539	0.437	1.84296e-56	3
Arhgap10	-0.722195	0.208	0.374	1.84684e-56	3
Cers6	0.964689	0.404	0.287	1.88576e-56	3
Exoc6b	0.509741	0.727	0.673	1.94974e-56	3
Ptma	-0.714389	0.332	0.489	2.39575e-56	3
Fnbp1l	0.600817	0.663	0.593	2.65696e-56	3
Mycbp2	0.429544	0.815	0.793	2.70851e-56	3
Klf13	-0.750967	0.179	0.337	4.10334e-56	3
Azin1	-0.999339	0.143	0.29	4.96153e-56	3
Wdr1	-0.945742	0.131	0.274	5.34086e-56	3
Wdr47	1.0495	0.323	0.21	5.51752e-56	3
Syt11	0.818678	0.499	0.398	1.15194e-55	3
Gab2	-1.1155	0.145	0.291	1.24998e-55	3
Nfix	0.329079	0.887	0.87	1.32905e-55	3
Egr1	-0.946831	0.126	0.27	1.54822e-55	3
Dcc	-0.379469	0.98	0.989	1.66969e-55	3
Crtc3	1.03427	0.397	0.287	2.14523e-55	3
Ptcd3	-0.790474	0.193	0.349	2.55056e-55	3
Pold3	-1.0143	0.135	0.279	2.98161e-55	3
Prkdc	-0.896471	0.15	0.299	3.65018e-55	3
Akap10	-0.726426	0.189	0.347	5.66923e-55	3
Thra	0.916118	0.402	0.286	6.74611e-55	3
Rcc2	-0.94642	0.124	0.267	6.88637e-55	3
Arhgap5	-0.648474	0.269	0.438	7.0633e-55	3
Sin3a	-0.764981	0.199	0.356	7.79423e-55	3
Naca	-1.05463	0.117	0.255	1.06867e-54	3
Srsf4	-0.71198	0.254	0.418	1.08529e-54	3
Cdin1	-0.9469	0.134	0.277	1.09791e-54	3
Xrcc5	-0.729802	0.196	0.354	1.30671e-54	3
Ppp2r2c	0.496677	0.732	0.664	1.71813e-54	3
2700054A10Rik	1.31911	0.262	0.158	2.02776e-54	3
Map2k5	-0.506732	0.401	0.573	2.17723e-54	3
Dip2c	0.387652	0.837	0.816	3.28878e-54	3
St6gal1	0.846607	0.481	0.379	3.80704e-54	3
Obi1	-1.00574	0.115	0.254	4.5155e-54	3
Epb41l3	-0.964415	0.12	0.259	5.24737e-54	3
Lcorl	-0.500561	0.416	0.581	1.22456e-53	3
Snx25	-0.771239	0.184	0.338	1.68956e-53	3
Ptbp1	-0.715315	0.21	0.368	1.73771e-53	3
Astn1	0.576715	0.657	0.574	2.12508e-53	3
Firre	-0.917816	0.124	0.264	2.24993e-53	3
Taco1	-1.08448	0.123	0.26	2.27774e-53	3
Pkm	-0.988018	0.133	0.272	2.83601e-53	3
Dusp16	-0.868516	0.158	0.304	4.91e-53	3
Zfp516	-0.842582	0.168	0.316	5.53912e-53	3
Syncrip	-0.463788	0.515	0.667	6.65799e-53	3
Il1rapl1	-0.735768	0.363	0.519	7.3318e-53	3
Rangap1	-1.06476	0.119	0.252	1.73443e-52	3
Rbbp6	-0.512967	0.427	0.591	2.11151e-52	3
Zc3h12c	-0.692307	0.272	0.436	2.31185e-52	3
Rsrc1	-0.450612	0.546	0.693	3.42011e-52	3
Zdbf2	-0.721415	0.201	0.355	4.23509e-52	3
Ltbp3	-0.952412	0.115	0.25	5.42385e-52	3
Usp10	-0.846372	0.144	0.285	7.59329e-52	3
Pak3	-0.576156	0.56	0.687	1.10085e-51	3
Stag2	-0.46321	0.452	0.616	1.33944e-51	3
Thoc2l	-0.54018	0.358	0.522	1.41373e-51	3
Ccnd2	-0.696192	0.4	0.55	1.55219e-51	3
Lars2	-0.689577	0.527	0.67	1.71562e-51	3
Brpf1	-0.792438	0.194	0.343	1.95096e-51	3
Mcm7	-0.936464	0.144	0.283	2.49143e-51	3
Mpped2	0.75016	0.562	0.47	3.14818e-51	3
Xpo6	-0.650265	0.278	0.44	3.6987e-51	3
Dyrk1a	-0.476139	0.508	0.652	4.42261e-51	3
Tom1l1	-0.839805	0.153	0.295	8.05256e-51	3
Ankrd10	-0.572644	0.246	0.408	9.01205e-51	3
Larp1	-0.626035	0.259	0.42	9.82381e-51	3
Srbd1	-0.613215	0.231	0.391	1.10434e-50	3
Atr	-0.709395	0.173	0.322	1.15177e-50	3
Uri1	-0.573463	0.253	0.419	1.1683e-50	3
Lman1	-0.829355	0.122	0.26	1.30904e-50	3
Spred1	-0.63259	0.243	0.402	1.41579e-50	3
Mad1l1	-0.677542	0.227	0.382	1.50442e-50	3
Sema6d	0.624309	0.592	0.501	1.51062e-50	3
Ssr1	-0.751068	0.159	0.305	1.72876e-50	3
Ptprn2	0.535138	0.656	0.559	2.1177e-50	3
Fhit	-0.73866	0.197	0.346	2.2774e-50	3
Gls	-0.537152	0.306	0.471	3.74677e-50	3
Phactr4	-0.712549	0.188	0.337	6.41396e-50	3
Fgf12	-0.682755	0.331	0.489	9.76667e-50	3
Dcbld2	-0.7172	0.158	0.303	1.02231e-49	3
Pcca	-0.478704	0.351	0.517	1.1848e-49	3
Ano4	1.14086	0.354	0.25	1.38054e-49	3
Herc3	1.10305	0.292	0.187	1.99998e-49	3
Cacna2d3	-0.592625	0.289	0.451	2.55867e-49	3
Nova1	0.663695	0.633	0.572	2.70805e-49	3
Trerf1	-0.469197	0.322	0.49	7.67429e-49	3
Lin52	-0.798573	0.178	0.321	1.32697e-48	3
Prrc2a	-0.501833	0.418	0.574	1.37163e-48	3
Pde3a	0.527332	0.704	0.643	2.09226e-48	3
Smc1a	-0.52771	0.363	0.521	2.23627e-48	3
Tle1	-0.5344	0.459	0.606	2.62447e-48	3
Atl1	0.944057	0.361	0.255	2.96888e-48	3
Gm20687	1.03563	0.373	0.268	3.05112e-48	3
Lmnb1	-0.674589	0.318	0.46	3.39381e-48	3
Ssrp1	-0.77743	0.163	0.303	4.28825e-48	3
Mat2a	-0.670881	0.201	0.35	4.69454e-48	3
Eftud2	-0.739121	0.151	0.292	6.16867e-48	3
Hspa9	-0.772288	0.163	0.304	6.62823e-48	3
Ctnna1	-0.497411	0.242	0.406	7.02915e-48	3
Mrps28	-0.752783	0.146	0.282	9.91603e-48	3
Kcnq1ot1	-0.364355	0.715	0.824	1.1277e-47	3
Cblb	-0.462291	0.467	0.626	1.39452e-47	3
Nup205	-0.669668	0.195	0.342	1.49857e-47	3
Zfp91	-0.523411	0.363	0.523	1.73651e-47	3
Senp1	-0.744362	0.202	0.346	2.12337e-47	3
Mllt10	-0.367863	0.667	0.789	2.22512e-47	3
Tcp1	-0.870926	0.139	0.272	2.24154e-47	3
Dtnb	-0.547065	0.242	0.399	2.41681e-47	3
Cebpz	-0.930384	0.133	0.266	2.42758e-47	3
Pip4p2	-0.843159	0.121	0.251	3.08157e-47	3
Hnrnpul1	-0.543863	0.348	0.503	3.49042e-47	3
Usp24	-0.578253	0.366	0.523	3.69138e-47	3
Tor1aip2	-0.807948	0.121	0.252	5.86818e-47	3
Rab30	0.924713	0.421	0.319	6.37165e-47	3
AW554918	-0.429226	0.513	0.662	6.3856e-47	3
Cct3	-0.881314	0.132	0.264	7.68947e-47	3
Lpp	-0.498927	0.406	0.565	8.50533e-47	3
Mybbp1a	-0.746024	0.125	0.258	9.00656e-47	3
Dync2h1	-0.499082	0.433	0.59	1.05381e-46	3
Brd3	-0.568589	0.279	0.435	1.60988e-46	3
Zfr	-0.459514	0.434	0.595	1.69696e-46	3
Gmds	-0.663245	0.26	0.41	2.08273e-46	3
Slc20a2	-0.732207	0.173	0.316	2.28989e-46	3
Tmeff1	0.640597	0.548	0.464	2.35458e-46	3
Chka	-0.668473	0.229	0.377	2.80666e-46	3
Atp6v0a1	0.74548	0.486	0.395	4.51723e-46	3
Gspt1	-0.642781	0.254	0.401	5.5096e-46	3
Prpf39	-0.468511	0.31	0.472	8.39461e-46	3
Prmt3	-0.705064	0.171	0.311	1.4392e-45	3
Snx24	-0.685829	0.19	0.334	1.44177e-45	3
Sf3b3	-0.749316	0.187	0.327	1.48207e-45	3
Wapl	-0.537747	0.309	0.47	2.34685e-45	3
Slco5a1	0.960065	0.339	0.235	2.44904e-45	3
Iws1	-0.511202	0.286	0.443	2.71016e-45	3
Terf1	-0.810694	0.14	0.273	2.84704e-45	3
9330159F19Rik	0.681939	0.526	0.438	3.04965e-45	3
Pnn	-0.467226	0.355	0.516	3.4241e-45	3
Lima1	-0.942226	0.127	0.254	4.01681e-45	3
Nopchap1	-0.722225	0.172	0.312	7.40358e-45	3
Msh3	-0.629748	0.186	0.329	9.73327e-45	3
L3mbtl3	-0.673499	0.197	0.34	1.32829e-44	3
Magi2	-0.326011	0.823	0.894	1.48294e-44	3
Med1	-0.624638	0.216	0.363	1.69649e-44	3
Cenpv	-0.916943	0.127	0.253	1.78815e-44	3
Atp2a2	-0.46749	0.363	0.523	1.82997e-44	3
Otud7a	0.662508	0.557	0.464	2.0668e-44	3
Ewsr1	-0.408346	0.511	0.66	3.74808e-44	3
Gpc2	1.15457	0.253	0.157	3.84947e-44	3
Ubap2	-0.527027	0.323	0.475	4.53461e-44	3
Srsf5	-0.560908	0.269	0.421	6.37806e-44	3
Inpp4a	1.00492	0.345	0.246	8.72073e-44	3
Vwa8	-0.566284	0.2	0.345	1.04122e-43	3
Dpy19l1	-0.657864	0.127	0.257	1.56538e-43	3
Rbfox2	0.362824	0.805	0.786	1.82532e-43	3
Rundc3b	1.11318	0.304	0.205	2.68364e-43	3
Set	-0.83694	0.191	0.324	2.78962e-43	3
Ttbk1	0.98257	0.332	0.232	3.21277e-43	3
Bckdhb	-0.798952	0.129	0.256	3.64154e-43	3
Gkap1	-0.757905	0.143	0.272	4.41394e-43	3
Epha7	-0.753602	0.194	0.329	4.55548e-43	3
Mta1	-0.820287	0.13	0.254	4.73788e-43	3
Tmcc1	0.496956	0.698	0.654	5.31289e-43	3
Galnt1	-0.634263	0.225	0.37	7.61302e-43	3
Larp4	-0.743196	0.154	0.285	8.64715e-43	3
Mcmbp	-0.552133	0.277	0.423	1.02917e-42	3
Srsf3	-0.50183	0.39	0.541	1.20754e-42	3
Gsk3b	0.370452	0.786	0.765	1.90038e-42	3
Prrc2b	-0.393977	0.572	0.712	2.98345e-42	3
Ide	-0.726781	0.176	0.311	3.17341e-42	3
Lyst	-0.527406	0.267	0.416	3.2772e-42	3
Senp7	0.645466	0.578	0.512	3.33288e-42	3
Lrrc58	-0.58599	0.226	0.37	4.32283e-42	3
Lingo1	1.05451	0.274	0.178	4.7917e-42	3
Ppp4r3a	-0.489806	0.313	0.464	4.88357e-42	3
Rttn	-0.653626	0.19	0.327	5.76986e-42	3
Jakmip2	0.545987	0.587	0.505	6.45189e-42	3
Vav2	-0.609688	0.267	0.41	7.50563e-42	3
Csnk1a1	-0.346789	0.566	0.71	9.07555e-42	3
Fubp1	-0.356555	0.635	0.761	9.75701e-42	3
Simc1	-0.705912	0.146	0.272	1.4289e-41	3
Sgsm1	1.11226	0.266	0.172	2.05963e-41	3
Rnf4	-0.787893	0.128	0.251	2.16908e-41	3
Xrn2	-0.43589	0.409	0.564	2.52443e-41	3
Itgb1	-0.53298	0.34	0.488	2.63175e-41	3
9130015G15Rik	1.12153	0.256	0.164	3.50913e-41	3
Rev1	-0.499475	0.321	0.473	5.18035e-41	3
Eif5	-0.589923	0.221	0.364	7.05163e-41	3
Csmd2	-1.19577	0.16	0.28	7.96815e-41	3
Sdccag8	-0.569378	0.232	0.377	1.29823e-40	3
Enah	0.544573	0.671	0.632	1.49322e-40	3
Ppp2ca	-0.493742	0.256	0.404	1.57653e-40	3
Xpo4	-0.533661	0.252	0.397	2.05437e-40	3
Myo1b	0.606	0.446	0.344	2.12531e-40	3
Srsf1	-0.629704	0.206	0.342	2.46863e-40	3
Taf15	-0.438991	0.452	0.599	3.372e-40	3
Calu	-0.730957	0.149	0.275	3.95282e-40	3
Gas2	-0.624466	0.181	0.314	7.09054e-40	3
Blmh	-0.730493	0.147	0.272	9.79992e-40	3
Cc2d2a	-0.700567	0.151	0.276	9.93623e-40	3
Eri3	-0.494205	0.309	0.459	1.23934e-39	3
Nup188	-0.666391	0.163	0.291	1.31804e-39	3
Cstf3	-0.461141	0.291	0.441	1.68678e-39	3
Fut8	-0.380416	0.64	0.751	1.77761e-39	3
Hipk2	-0.453654	0.417	0.567	1.7835e-39	3
Cnot10	-0.531086	0.195	0.331	2.10203e-39	3
Hs6st3	0.736986	0.536	0.45	3.14587e-39	3
Bmpr1a	-0.458954	0.384	0.537	3.44195e-39	3
Igfbpl1	0.652557	0.478	0.381	3.57518e-39	3
Man1c1	-0.360799	0.705	0.811	3.67661e-39	3
Ckb	0.910843	0.339	0.244	4.55179e-39	3
Tbc1d15	-0.630639	0.176	0.305	5.5213e-39	3
Nol10	-0.702536	0.131	0.253	5.55869e-39	3
Mphosph8	-0.553667	0.234	0.375	6.05401e-39	3
Togaram1	-0.630517	0.158	0.285	6.09164e-39	3
Eif4e	-0.756327	0.174	0.301	7.91618e-39	3
St3gal5	-0.707985	0.159	0.284	8.21654e-39	3
Tpr	-0.394109	0.486	0.628	9.07464e-39	3
Rsl1d1	-0.755452	0.132	0.25	9.49151e-39	3
Atrnl1	-0.395315	0.473	0.621	1.06679e-38	3
Farp1	-0.498659	0.365	0.511	1.06711e-38	3
Shroom4	-0.677567	0.153	0.278	1.21811e-38	3
Nkain1	0.809311	0.388	0.29	1.59829e-38	3
Nsun2	-0.652565	0.135	0.256	1.84241e-38	3
Wnk1	-0.413254	0.566	0.693	2.06739e-38	3
Kdm6a	-0.38332	0.436	0.586	2.07607e-38	3
Tead1	-0.369341	0.642	0.747	2.30765e-38	3
Arl6ip1	-1.02305	0.163	0.282	2.31799e-38	3
Cpe	0.586529	0.605	0.544	2.60896e-38	3
Slc12a2	-0.677295	0.203	0.337	2.79784e-38	3
Prpf38b	-0.507953	0.314	0.459	3.10621e-38	3
Nrn1	0.830974	0.379	0.282	3.16862e-38	3
Tubgcp3	-0.688867	0.145	0.266	5.27923e-38	3
Cherp	-0.696959	0.148	0.27	5.64488e-38	3
Rbm39	-0.298879	0.747	0.84	8.58444e-38	3
Pik3c2b	1.07982	0.26	0.169	9.23437e-38	3
Ipo8	-0.626772	0.193	0.325	9.79414e-38	3
Atp13a3	-0.484951	0.357	0.502	1.02952e-37	3
Kiz	-0.642961	0.142	0.263	1.05608e-37	3
Ezh2	-0.453692	0.511	0.631	1.15328e-37	3
Nfatc3	-0.600791	0.162	0.288	1.25828e-37	3
Arhgef12	-0.405245	0.485	0.628	1.27174e-37	3
Ptpa	-0.663143	0.144	0.265	1.45358e-37	3
Uimc1	-0.638531	0.199	0.33	1.48693e-37	3
Tmem178	0.819265	0.428	0.339	1.51293e-37	3
Ppm1l	0.611318	0.59	0.52	1.8198e-37	3
Ilf3	-0.437404	0.348	0.492	1.83959e-37	3
Uck2	-0.651286	0.159	0.283	1.98319e-37	3
Immt	-0.562964	0.149	0.272	3.02482e-37	3
Gabrb3	0.521667	0.63	0.547	3.16264e-37	3
4930578M01Rik	0.954375	0.308	0.215	3.79444e-37	3
Mipol1	-0.633349	0.178	0.305	3.99972e-37	3
Tmem63b	0.757473	0.449	0.365	5.25847e-37	3
Dcaf8	-0.455017	0.286	0.433	5.33989e-37	3
Rnf150	0.744241	0.451	0.362	5.89018e-37	3
Khsrp	-0.643881	0.144	0.265	6.14132e-37	3
Chrm3	0.96023	0.29	0.196	6.53542e-37	3
Fxr1	-0.424058	0.372	0.52	6.92331e-37	3
Phactr3	0.855612	0.259	0.166	8.79001e-37	3
Aatf	-0.438832	0.262	0.403	8.89557e-37	3
Bdp1	-0.465147	0.351	0.497	9.32562e-37	3
Fgf9	-0.714821	0.175	0.299	9.35321e-37	3
Eif4b	-0.594025	0.209	0.34	9.64869e-37	3
Pcbp2	-0.431181	0.37	0.513	1.01265e-36	3
Cdc42se2	-0.472884	0.339	0.483	1.04058e-36	3
Cdk11b	-0.486315	0.26	0.403	1.16299e-36	3
Nxf1	-0.553988	0.178	0.307	1.61185e-36	3
Aebp2	-0.653248	0.145	0.266	1.81034e-36	3
Tnrc6c	0.533561	0.639	0.593	2.11908e-36	3
Mbnl1	-0.425444	0.419	0.567	2.50837e-36	3
Brd2	-0.490443	0.34	0.48	2.64988e-36	3
Naa25	-0.604142	0.154	0.275	3.12997e-36	3
Irf2	-0.708634	0.166	0.288	3.37753e-36	3
Upf3b	-0.540719	0.16	0.283	4.7775e-36	3
Slc10a7	-0.455672	0.352	0.496	4.9945e-36	3
Gpbp1	-0.406754	0.414	0.561	6.07393e-36	3
Stau2	0.608549	0.574	0.511	6.47701e-36	3
Sil1	-0.511439	0.213	0.343	8.2999e-36	3
Fancc	-0.431577	0.286	0.427	9.6686e-36	3
Hnrnpm	-0.361863	0.525	0.663	1.09622e-35	3
Rapgef6	-0.420018	0.401	0.549	1.15405e-35	3
Xrcc4	-0.533598	0.179	0.307	1.23072e-35	3
Eef2	-0.570017	0.311	0.442	1.2611e-35	3
Anapc1	-0.426357	0.296	0.436	1.38571e-35	3
Ncoa1	-0.363497	0.641	0.753	1.42677e-35	3
Lrch1	-0.504849	0.282	0.42	1.5939e-35	3
Tgs1	-0.558252	0.232	0.365	1.63038e-35	3
Tacc1	-0.634183	0.178	0.301	1.75219e-35	3
Cand1	-0.548534	0.226	0.358	1.86576e-35	3
Zzz3	-0.432464	0.295	0.438	2.33194e-35	3
Srcap	-0.39591	0.52	0.66	2.61806e-35	3
Mtr	-0.585729	0.157	0.278	3.16755e-35	3
Luzp1	-0.499098	0.216	0.348	3.54849e-35	3
Zc3h12b	-0.407919	0.28	0.423	3.6329e-35	3
Tbl1x	-0.345753	0.543	0.681	3.74926e-35	3
Plekha5	0.461504	0.703	0.672	4.31134e-35	3
Exoc4	-0.28385	0.734	0.832	4.35146e-35	3
Btbd3	-0.514365	0.18	0.305	6.9638e-35	3
Pcf11	-0.490915	0.279	0.416	7.92063e-35	3
Fus	-0.331123	0.604	0.718	9.0025e-35	3
G2e3	-0.679275	0.292	0.413	1.05292e-34	3
Dync1i2	0.583653	0.583	0.527	1.18294e-34	3
Acvr2b	-0.480772	0.219	0.353	1.34122e-34	3
Trim24	-0.430981	0.386	0.529	1.41095e-34	3
Brd8	-0.466749	0.4	0.53	1.47582e-34	3
Nup160	-0.594378	0.176	0.299	1.4993e-34	3
Tent4b	-0.521128	0.197	0.323	1.65563e-34	3
Clint1	-0.498475	0.241	0.372	1.9859e-34	3
Rnf216	-0.442513	0.3	0.442	2.74591e-34	3
Neto2	-0.617974	0.216	0.341	2.81729e-34	3
Uhrf1bp1l	-0.515454	0.202	0.33	2.85588e-34	3
Ranbp17	-0.453573	0.391	0.531	3.10026e-34	3
Cntn1	0.347577	0.303	0.198	3.39994e-34	3
Rbm26	-0.337581	0.515	0.654	4.10066e-34	3
Lrpprc	-0.560569	0.188	0.312	4.32012e-34	3
Rprd1b	-0.48077	0.17	0.293	4.54328e-34	3
Hnrnpab	-0.600198	0.208	0.333	4.67325e-34	3
Ptp4a2	-0.545182	0.223	0.351	4.83996e-34	3
Cct2	-0.684236	0.161	0.278	5.62233e-34	3
Ppp2r3a	0.801686	0.437	0.357	6.02468e-34	3
Gdi2	-0.581322	0.199	0.324	6.55101e-34	3
Cdk8	-0.605779	0.725	0.813	6.93413e-34	3
Ccnl1	-0.467864	0.286	0.423	7.58923e-34	3
Gm2694	-0.481509	0.241	0.372	7.75282e-34	3
Large1	-0.338309	0.521	0.659	8.62172e-34	3
Jph1	-0.540206	0.159	0.277	9.95133e-34	3
Cct6a	-0.738887	0.156	0.271	1.00266e-33	3
Eif3h	-0.59976	0.165	0.283	1.05859e-33	3
Scaf4	-0.478562	0.254	0.387	1.07201e-33	3
Cep162	-0.542199	0.2	0.324	1.11401e-33	3
Usp31	-0.522475	0.162	0.283	1.22044e-33	3
Sipa1l2	-0.655327	0.307	0.434	1.30914e-33	3
Mtmr4	1.04062	0.272	0.189	1.35408e-33	3
Hdlbp	-0.540169	0.225	0.353	1.43065e-33	3
Nhlrc2	-0.485756	0.217	0.345	1.47049e-33	3
Arhgap44	0.854319	0.351	0.261	1.5656e-33	3
Mettl9	-0.592925	0.164	0.282	1.67598e-33	3
Reep3	0.838304	0.44	0.367	1.73789e-33	3
Cacnb4	0.634942	0.373	0.274	2.37829e-33	3
Kcnq3	-0.469836	0.312	0.442	3.2344e-33	3
Bcl7a	-0.395419	0.381	0.519	3.39932e-33	3
Disc1	0.964052	0.263	0.178	3.69713e-33	3
Reps1	-0.387266	0.362	0.512	5.06305e-33	3
Foxj3	-0.381377	0.303	0.441	5.55029e-33	3
Nufip2	-0.467666	0.236	0.365	5.60666e-33	3
C2cd3	-0.42362	0.273	0.41	6.09565e-33	3
Nbas	-0.403364	0.271	0.408	6.94095e-33	3
Abl1	-0.415667	0.24	0.371	7.71473e-33	3
Evi5l	0.996007	0.279	0.194	9.13631e-33	3
Zcchc7	-0.325328	0.584	0.714	1.68024e-32	3
Fbxw7	-0.44499	0.276	0.411	2.18272e-32	3
Parp1	-0.667289	0.154	0.267	3.47046e-32	3
Naaladl2	-0.458893	0.342	0.476	3.90206e-32	3
Macrod2	0.389501	0.784	0.737	4.29303e-32	3
Sp3	-0.517542	0.278	0.409	4.74226e-32	3
Hcfc1	-0.456703	0.308	0.44	5.06573e-32	3
Cux1	-0.309884	0.671	0.768	5.32294e-32	3
Hip1	-0.57666	0.267	0.395	5.53744e-32	3
Gmps	-0.596493	0.194	0.312	6.08236e-32	3
Sh3bgrl	-0.549874	0.201	0.32	6.22351e-32	3
Hmgxb4	-0.626769	0.151	0.266	6.27657e-32	3
Hnrnpk	-0.419066	0.372	0.508	7.18853e-32	3
Tet2	-0.415895	0.345	0.484	7.36133e-32	3
Cpeb3	0.860938	0.339	0.253	7.65791e-32	3
Pum3	-0.605422	0.145	0.255	8.41119e-32	3
Esf1	-0.653706	0.156	0.269	8.52415e-32	3
Dcaf1	-0.392822	0.298	0.433	9.3078e-32	3
Ssb	-0.455028	0.288	0.42	1.09324e-31	3
Nap1l4	-0.47155	0.287	0.418	1.17468e-31	3
Fnip1	-0.399336	0.256	0.392	1.30558e-31	3
Zfp131	-0.529452	0.181	0.302	1.42078e-31	3
Zhx3	-0.418572	0.33	0.466	1.67251e-31	3
Fip1l1	-0.417872	0.337	0.477	1.68118e-31	3
Ubr2	-0.435722	0.303	0.439	1.73051e-31	3
Orc2	-0.567825	0.17	0.285	1.79379e-31	3
Ddx39b	-0.47071	0.38	0.508	1.92072e-31	3
Evl	0.448323	0.655	0.614	2.00762e-31	3
Ubl3	0.830451	0.41	0.335	2.25138e-31	3
Hs2st1	-0.378204	0.31	0.445	2.69991e-31	3
Mpp7	-0.412033	0.311	0.448	3.50279e-31	3
Cpd	-0.574252	0.171	0.287	4.65755e-31	3
Gpbp1l1	-0.44148	0.227	0.354	5.061e-31	3
Lars	-0.459895	0.193	0.312	5.6994e-31	3
Cnot1	-0.340053	0.54	0.669	5.72306e-31	3
Eprs	-0.406249	0.373	0.506	7.13517e-31	3
Yy1	-0.486385	0.259	0.388	9.03475e-31	3
Gng2	0.536748	0.582	0.528	1.32543e-30	3
Adss	-0.587968	0.153	0.264	1.41104e-30	3
Mtmr2	-0.500618	0.173	0.289	1.79349e-30	3
Matr3	-0.355088	0.537	0.661	1.89401e-30	3
Vezt	0.614131	0.521	0.458	2.23067e-30	3
Atl2	-0.55054	0.144	0.252	2.26264e-30	3
Fmr1	-0.454772	0.246	0.371	2.63982e-30	3
Csnk1g1	0.553457	0.573	0.519	3.06732e-30	3
Pphln1	-0.531285	0.166	0.28	3.53646e-30	3
Hsd17b12	-0.44442	0.249	0.379	3.64841e-30	3
Tex10	-0.587645	0.162	0.275	3.94619e-30	3
Tgfbr1	-0.535168	0.283	0.413	4.13687e-30	3
Cyp7b1	-0.48192	0.194	0.313	4.48142e-30	3
Hnrnpc	-0.36673	0.44	0.574	4.6262e-30	3
Ythdc1	-0.408268	0.388	0.528	5.82998e-30	3
Tasp1	-0.467793	0.293	0.424	5.83162e-30	3
Prkce	-0.435761	0.399	0.526	6.67799e-30	3
Arid1a	-0.345737	0.543	0.671	6.72186e-30	3
Rbm28	-0.393244	0.234	0.362	7.26163e-30	3
Dock7	0.39484	0.729	0.706	7.97507e-30	3
Ss18	-0.412971	0.208	0.33	8.40148e-30	3
Kif3c	0.982539	0.291	0.21	9.76625e-30	3
Rptor	-0.322761	0.468	0.606	1.01343e-29	3
Golim4	-0.452746	0.305	0.434	1.01579e-29	3
Rbbp4	-0.416475	0.288	0.418	1.09465e-29	3
Cabin1	-0.433614	0.248	0.374	1.33604e-29	3
Ahi1	-0.405609	0.305	0.437	1.4172e-29	3
Nup98	-0.420655	0.334	0.465	1.46375e-29	3
Polr2a	-0.411341	0.292	0.422	1.65425e-29	3
Prpf4b	-0.367571	0.44	0.576	1.87097e-29	3
Ric1	-0.410883	0.292	0.423	1.99844e-29	3
Ecpas	-0.327329	0.495	0.631	2.01951e-29	3
Gtpbp4	-0.537001	0.163	0.273	2.11463e-29	3
Tulp4	0.43583	0.667	0.632	2.17134e-29	3
Kat7	-0.507206	0.174	0.288	2.19061e-29	3
Fam120c	-0.434394	0.247	0.375	2.61696e-29	3
Kif5b	-0.381549	0.412	0.542	2.65001e-29	3
Nsg1	0.860464	0.303	0.222	2.90642e-29	3
Erc2	0.563841	0.56	0.499	3.01824e-29	3
Pign	-0.555231	0.158	0.266	3.41806e-29	3
Cwf19l2	-0.339276	0.272	0.404	3.6925e-29	3
Srsf11	-0.35647	0.468	0.602	4.12254e-29	3
Bclaf1	-0.33399	0.532	0.662	4.22525e-29	3
Papola	-0.348983	0.437	0.577	4.33289e-29	3
Hspa8	-0.566859	0.217	0.336	4.38683e-29	3
Nckap5l	-0.559588	0.217	0.333	4.76164e-29	3
Ranbp2	-0.371086	0.395	0.526	5.29646e-29	3
Wasf3	-0.399173	0.317	0.448	5.74922e-29	3
Nxpe3	0.934979	0.267	0.187	5.79213e-29	3
Tial1	-0.351638	0.308	0.442	5.80738e-29	3
Ubash3b	0.738419	0.44	0.364	5.85445e-29	3
Arl15	-0.332981	0.611	0.731	6.78716e-29	3
Lhx1os	0.616754	0.443	0.364	7.16289e-29	3
Dpp6	-0.762948	0.349	0.459	7.36945e-29	3
Acvr1	-0.423735	0.235	0.36	7.86868e-29	3
Elp1	-0.496367	0.259	0.381	8.06465e-29	3
Phf2	-0.524583	0.236	0.356	8.40599e-29	3
Ankhd1	-0.349871	0.487	0.618	9.84703e-29	3
Nxn	-0.440984	0.226	0.347	1.03788e-28	3
Usp14	-0.520825	0.159	0.271	1.25286e-28	3
Cbx3	-0.416978	0.219	0.342	1.58774e-28	3
Ptn	0.40981	0.448	0.367	1.92247e-28	3
Psmd11	-0.501194	0.184	0.297	2.188e-28	3
Zfyve26	-0.529767	0.159	0.267	2.88865e-28	3
Zcchc8	-0.474342	0.202	0.319	2.98104e-28	3
Elovl6	-0.409762	0.321	0.45	3.15886e-28	3
Senp2	-0.417529	0.214	0.334	3.25601e-28	3
Rbm27	-0.432509	0.217	0.338	3.54088e-28	3
Dot1l	-0.336712	0.342	0.476	4.04723e-28	3
Phf14	0.378881	0.739	0.728	5.41918e-28	3
Rcor2	0.780238	0.36	0.281	5.45055e-28	3
Purb	-0.458997	0.361	0.482	5.91176e-28	3
Srpk1	-0.443971	0.21	0.33	6.01566e-28	3
Pias2	-0.311162	0.474	0.609	6.21717e-28	3
Dlgap4	0.608286	0.488	0.417	8.16351e-28	3
Gabpb2	-0.440047	0.178	0.29	8.46094e-28	3
Nectin3	-0.464576	0.258	0.378	9.99321e-28	3
Eif4h	-0.455699	0.244	0.365	1.14174e-27	3
Msantd2	-0.40265	0.266	0.392	1.18191e-27	3
Dennd1a	-0.259574	0.674	0.78	1.48266e-27	3
Snx29	0.505687	0.582	0.533	1.66447e-27	3
Galnt17	0.558671	0.537	0.468	1.70843e-27	3
Ankrd28	-0.360974	0.315	0.448	1.73821e-27	3
Fam135a	-0.316118	0.335	0.471	1.94996e-27	3
Sf3b2	-0.373881	0.319	0.447	1.99402e-27	3
Pard6g	0.991058	0.254	0.179	2.09065e-27	3
Lsg1	-0.571038	0.148	0.252	2.23698e-27	3
Kcnc1	0.861319	0.302	0.222	2.28648e-27	3
Appl2	-0.576002	0.163	0.268	2.37308e-27	3
Aff1	-0.507722	0.16	0.265	2.7577e-27	3
Yes1	-0.500371	0.22	0.337	2.77549e-27	3
Tcf3	-0.458654	0.202	0.315	2.99264e-27	3
Pspc1	-0.37074	0.344	0.476	3.37888e-27	3
Foxk2	-0.570823	0.169	0.275	3.39614e-27	3
Hip1r	1.02667	0.264	0.188	3.51497e-27	3
Myo5a	-0.329527	0.514	0.638	4.04725e-27	3
Lsm14a	-0.417453	0.235	0.356	4.48835e-27	3
Rps6ka2	0.875831	0.329	0.253	4.84234e-27	3
Stk24	-0.477528	0.156	0.263	4.89195e-27	3
Mia2	-0.430766	0.295	0.421	4.90831e-27	3
Rufy3	0.475388	0.602	0.565	5.52204e-27	3
Nup214	-0.358251	0.251	0.377	5.65954e-27	3
Ywhae	-0.34416	0.482	0.604	6.13589e-27	3
Nsmce2	-0.306115	0.46	0.593	6.25825e-27	3
Atp5b	-0.498961	0.201	0.314	6.97441e-27	3
Tmem167	-0.510403	0.163	0.269	7.54419e-27	3
Kcnk10	0.772038	0.327	0.244	7.69952e-27	3
Ddx50	-0.390844	0.271	0.394	8.82902e-27	3
Ap3s1	0.940896	0.277	0.202	1.05425e-26	3
Mtrex	-0.425792	0.239	0.359	1.11665e-26	3
Ano6	-0.378897	0.272	0.396	1.15489e-26	3
Rbm10	-0.51186	0.191	0.301	1.40001e-26	3
Phactr1	0.276708	0.836	0.799	1.41728e-26	3
Grid1	0.499697	0.559	0.499	1.50446e-26	3
Slc25a3	-0.515228	0.177	0.285	1.53891e-26	3
Ola1	-0.492188	0.166	0.272	1.57292e-26	3
Pcm1	-0.273416	0.728	0.818	1.69954e-26	3
Ppig	-0.398456	0.273	0.397	2.16091e-26	3
Sptan1	0.474425	0.584	0.541	2.80216e-26	3
Rock2	-0.340408	0.426	0.556	3.00962e-26	3
Slc38a2	-0.454958	0.287	0.406	4.24493e-26	3
Slc16a2	-0.534012	0.16	0.263	5.73703e-26	3
Lims1	-0.321993	0.424	0.551	6.17773e-26	3
Ctnnd1	-0.395359	0.37	0.492	6.33507e-26	3
Memo1	-0.322818	0.399	0.527	6.98492e-26	3
Ddx1	-0.408462	0.195	0.308	7.50131e-26	3
Rnf169	-0.375743	0.298	0.422	8.16211e-26	3
Scg5	0.597052	0.508	0.452	8.6567e-26	3
Btbd9	-0.310325	0.522	0.649	9.95434e-26	3
Ube2d3	-0.341311	0.332	0.461	1.10925e-25	3
Vkorc1l1	-0.402452	0.197	0.309	1.14415e-25	3
Sik3	-0.284848	0.53	0.655	1.26128e-25	3
Sh3d19	-0.678763	0.17	0.274	1.28351e-25	3
Parva	-0.588843	0.152	0.252	1.28986e-25	3
Slk	-0.414441	0.262	0.379	1.44266e-25	3
Tpk1	-0.484974	0.166	0.271	1.46604e-25	3
Ncan	0.85955	0.273	0.196	1.6453e-25	3
Eml1	-0.445218	0.199	0.312	1.95515e-25	3
Usp54	-0.44551	0.19	0.301	2.01336e-25	3
Spats2	-0.353146	0.32	0.446	2.8802e-25	3
Nono	-0.430892	0.219	0.333	3.00903e-25	3
Kcnc3	0.752818	0.412	0.34	3.4564e-25	3
Atp11a	-0.488833	0.19	0.297	3.51425e-25	3
Pdap1	-0.526354	0.162	0.263	3.92517e-25	3
Wdr70	-0.351212	0.346	0.475	3.99935e-25	3
Arhgap39	-0.44565	0.23	0.343	4.56723e-25	3
Zfx	-0.416658	0.188	0.296	4.57973e-25	3
Rassf4	-0.438645	0.437	0.543	4.69902e-25	3
Safb2	-0.37451	0.294	0.417	4.84992e-25	3
Ube2k	-0.353426	0.441	0.564	5.07894e-25	3
Elavl1	-0.360175	0.323	0.45	7.12165e-25	3
Mrps9	-0.416969	0.183	0.292	7.12255e-25	3
Agpat5	-0.413733	0.183	0.29	7.18135e-25	3
Nisch	-0.308533	0.363	0.494	7.77454e-25	3
Dido1	-0.384492	0.359	0.484	8.6136e-25	3
Sort1	0.778396	0.34	0.267	9.24455e-25	3
Ubtd2	-0.42785	0.195	0.306	9.40067e-25	3
Calr	-0.454922	0.238	0.351	1.06079e-24	3
Pot1a	-0.428522	0.186	0.293	1.09257e-24	3
Dhx15	-0.314675	0.454	0.581	1.25617e-24	3
Hycc1	-0.495882	0.184	0.288	1.35371e-24	3
Sdha	-0.453278	0.156	0.257	1.62488e-24	3
Sfswap	-0.262709	0.441	0.572	1.69153e-24	3
Ppp2r2a	-0.387723	0.293	0.412	1.77111e-24	3
Fads2	-0.425188	0.217	0.329	1.84482e-24	3
Cenpc1	-0.376484	0.281	0.397	1.9758e-24	3
Usp6nl	-0.40444	0.224	0.337	2.04969e-24	3
Pdss1	-0.452347	0.16	0.263	2.06679e-24	3
Mkln1	-0.301918	0.475	0.604	2.44586e-24	3
Ints6	-0.363317	0.232	0.35	2.58114e-24	3
Ptpro	0.760653	0.317	0.24	2.67971e-24	3
Map3k7	-0.393626	0.274	0.394	3.0164e-24	3
Suco	-0.400222	0.235	0.348	3.13039e-24	3
Trim37	-0.31391	0.271	0.393	3.26606e-24	3
Vps54	-0.370965	0.315	0.438	3.62436e-24	3
Sclt1	-0.343408	0.351	0.474	3.99457e-24	3
Cnot3	-0.394137	0.202	0.312	4.61683e-24	3
Sncaip	-0.333353	0.419	0.538	4.90032e-24	3
Itm2b	0.830184	0.329	0.257	5.11118e-24	3
Mast2	0.458302	0.635	0.594	5.35519e-24	3
Tacc2	0.797305	0.328	0.254	5.46366e-24	3
Cfdp1	-0.467029	0.191	0.296	5.87817e-24	3
Kcnh7	-0.577189	0.779	0.82	6.47294e-24	3
Ythdf2	-0.408704	0.2	0.306	6.72179e-24	3
Srrt	-0.25699	0.355	0.482	7.94601e-24	3
Ankrd26	-0.419276	0.183	0.288	8.60469e-24	3
Atxn2l	-0.282132	0.305	0.429	1.11194e-23	3
Parn	-0.440311	0.191	0.297	1.20638e-23	3
Col11a1	0.419751	0.595	0.539	1.23378e-23	3
Dennd4c	-0.339028	0.224	0.339	1.23558e-23	3
Fgf14	-1.34998	0.301	0.401	1.34116e-23	3
Cdc73	-0.343376	0.368	0.492	1.53726e-23	3
Nfic	-0.40323	0.203	0.308	1.5478e-23	3
Dpysl2	0.446378	0.591	0.555	1.98981e-23	3
Cdk4	-0.419464	0.217	0.326	1.99046e-23	3
Mef2d	-0.377146	0.284	0.401	2.17182e-23	3
Setdb1	-0.376428	0.23	0.342	2.3294e-23	3
Lamp2	-0.473823	0.183	0.286	2.42284e-23	3
Hnrnpll	-0.422563	0.18	0.281	2.54363e-23	3
Luc7l	-0.319759	0.364	0.49	2.90768e-23	3
Nars	-0.503694	0.162	0.261	2.9412e-23	3
Adgrg1	-0.497208	0.294	0.402	3.03178e-23	3
Atxn2	-0.27642	0.409	0.537	3.11375e-23	3
Tll1	0.740649	0.411	0.344	3.14763e-23	3
Flnb	-0.388157	0.167	0.27	3.48691e-23	3
Glcci1	-0.411387	0.267	0.381	3.58285e-23	3
Bbs9	-0.33287	0.251	0.366	3.75867e-23	3
Xiap	-0.390712	0.209	0.317	3.92755e-23	3
Cct8	-0.475203	0.156	0.255	3.98933e-23	3
Rlim	-0.464826	0.177	0.28	4.14981e-23	3
Atn1	-0.49055	0.195	0.298	4.17031e-23	3
Pkn2	-0.292931	0.386	0.515	4.48134e-23	3
Dnajc1	-0.287624	0.475	0.6	4.54529e-23	3
Arhgef2	0.578025	0.495	0.436	5.50784e-23	3
Trit1	-0.477483	0.153	0.25	5.64066e-23	3
Smarcc2	0.460481	0.622	0.606	5.985e-23	3
Hivep1	0.628224	0.443	0.38	6.17634e-23	3
Nkain3	0.382052	0.645	0.59	7.30779e-23	3
Fndc3a	-0.272053	0.433	0.562	7.57908e-23	3
Txlna	-0.468288	0.159	0.258	8.23284e-23	3
Cd2ap	-0.301423	0.322	0.448	8.30356e-23	3
Bbx	-0.319379	0.483	0.603	8.65086e-23	3
Sumo1	-0.517155	0.182	0.284	9.93737e-23	3
Nemf	-0.262411	0.309	0.435	1.27175e-22	3
Il31ra	-0.567079	0.319	0.421	1.34594e-22	3
Fbxl20	0.583547	0.468	0.401	1.68021e-22	3
Kif16b	-0.335117	0.231	0.343	1.68335e-22	3
Fgd4	0.43263	0.638	0.608	2.16232e-22	3
Rngtt	-0.279807	0.418	0.548	2.4235e-22	3
Pde3b	0.367984	0.696	0.668	2.43671e-22	3
Zfp536	0.311361	0.822	0.804	2.55715e-22	3
Kmt2e	0.301715	0.782	0.789	2.69122e-22	3
Zfp871	-0.377248	0.28	0.395	3.2321e-22	3
Bcat1	-0.417335	0.226	0.331	3.72903e-22	3
Lyrm4	-0.441079	0.221	0.328	3.78818e-22	3
Maco1	0.513014	0.554	0.513	4.05011e-22	3
Cers5	-0.297433	0.175	0.277	4.05148e-22	3
Ppm1e	0.493625	0.608	0.575	4.49645e-22	3
Trpm7	-0.260327	0.484	0.609	5.17819e-22	3
Mnat1	-0.301606	0.21	0.318	5.44932e-22	3
Chd2	-0.254141	0.56	0.684	5.85227e-22	3
Zfhx2os	0.715392	0.407	0.345	6.17854e-22	3
Slc9a8	-0.476773	0.161	0.256	6.2957e-22	3
Pum2	-0.299823	0.521	0.636	6.36795e-22	3
Dixdc1	0.590716	0.46	0.399	6.40291e-22	3
Bzw1	-0.43095	0.203	0.307	7.94314e-22	3
Clasp1	0.298663	0.764	0.756	8.59972e-22	3
Clpb	-0.431131	0.163	0.26	1.04654e-21	3
Ttll5	-0.296681	0.369	0.491	1.1252e-21	3
Tle4	-0.268404	0.384	0.505	1.17665e-21	3
Gnao1	0.358501	0.697	0.671	1.18475e-21	3
Zfp106	-0.335282	0.295	0.413	1.19403e-21	3
Asap2	-0.302904	0.355	0.475	1.33083e-21	3
Abcb7	-0.348333	0.2	0.304	1.39891e-21	3
Ergic1	-0.2864	0.254	0.367	1.6677e-21	3
Myo9a	0.354587	0.741	0.729	1.66811e-21	3
Gbf1	-0.274018	0.436	0.561	1.68949e-21	3
Smarca5	-0.281851	0.313	0.432	1.76268e-21	3
Arrdc3	-0.492153	0.184	0.282	1.82795e-21	3
2210408I21Rik	-0.293893	0.309	0.429	1.84688e-21	3
Taf4	-0.344875	0.188	0.288	2.2248e-21	3
5330434G04Rik	-0.443463	0.181	0.279	2.30564e-21	3
Cnot6l	-0.296626	0.374	0.495	2.70297e-21	3
Dock3	0.334974	0.686	0.635	3.28779e-21	3
Stxbp4	-0.363698	0.286	0.398	3.40697e-21	3
Ndst1	-0.424033	0.196	0.296	3.49913e-21	3
Foxo3	-0.440823	0.218	0.32	3.52567e-21	3
D630045J12Rik	-0.394883	0.198	0.3	3.58109e-21	3
Zc3h4	-0.350858	0.209	0.313	4.21032e-21	3
Ppp1r9a	-0.272135	0.615	0.715	5.61773e-21	3
Nsg2	0.607096	0.469	0.411	5.98903e-21	3
Fnip2	-0.403188	0.188	0.286	7.21395e-21	3
Cul1	-0.32345	0.367	0.481	8.62849e-21	3
Sarnp	-0.353185	0.215	0.319	9.84299e-21	3
Ipo9	-0.398754	0.261	0.368	1.04668e-20	3
Gm21992	-0.288339	0.384	0.504	1.14427e-20	3
Larp4b	-0.269034	0.39	0.513	1.18905e-20	3
Sec61a2	-0.381453	0.24	0.345	1.35434e-20	3
Phlpp2	-0.419478	0.162	0.256	1.36991e-20	3
Sf3a1	-0.45189	0.178	0.274	1.41301e-20	3
Khdrbs3	-0.337163	0.195	0.295	1.47341e-20	3
Tcf20	-0.29711	0.447	0.568	1.54757e-20	3
Cplane1	0.440429	0.607	0.579	1.55153e-20	3
Brip1os	-0.373033	0.253	0.362	1.56669e-20	3
Fars2	-0.252382	0.535	0.656	1.63708e-20	3
Ddb1	-0.431424	0.198	0.296	2.0849e-20	3
Rnf217	-0.301857	0.235	0.342	2.22772e-20	3
Efr3a	-0.30198	0.193	0.293	2.2469e-20	3
Mbtps1	-0.339467	0.224	0.331	2.29995e-20	3
Tsga10	0.758353	0.342	0.277	2.30326e-20	3
Gm3764	0.41287	0.438	0.367	2.36332e-20	3
Dicer1	-0.264053	0.305	0.422	2.60139e-20	3
Mbd5	0.321276	0.732	0.729	2.89859e-20	3
Cdc5l	-0.367591	0.183	0.28	2.93156e-20	3
Anp32a	-0.362021	0.286	0.397	3.04154e-20	3
Tox3	-0.279079	0.639	0.727	3.40736e-20	3
Kat6b	0.358764	0.694	0.668	3.55887e-20	3
Vapa	-0.379978	0.257	0.364	3.87234e-20	3
Pwwp2a	-0.285632	0.268	0.378	3.91713e-20	3
Smg6	-0.254326	0.566	0.678	4.41824e-20	3
Mapk1ip1l	-0.363082	0.233	0.339	4.53207e-20	3
Npas3	-0.672051	0.441	0.542	5.30251e-20	3
Kirrel	-0.31863	0.199	0.3	5.70092e-20	3
Rsrc2	-0.266217	0.455	0.576	6.28586e-20	3
Ulk2	0.642135	0.43	0.37	7.6499e-20	3
Ubp1	-0.273362	0.332	0.45	9.4858e-20	3
Setd1a	-0.356777	0.17	0.265	9.58851e-20	3
Ncbp1	-0.458502	0.18	0.274	9.61981e-20	3
Pcdhgc4	-0.369919	0.264	0.371	1.00486e-19	3
Fcho2	-0.287563	0.379	0.502	1.05729e-19	3
Map2k6	-0.31794	0.296	0.405	1.08511e-19	3
Zbtb11	-0.409226	0.174	0.269	1.09486e-19	3
Ube2l3	-0.490008	0.173	0.265	1.45246e-19	3
Hif1a	-0.362061	0.211	0.312	1.62011e-19	3
Parp6	0.717334	0.369	0.309	1.89277e-19	3
Ctcf	-0.260292	0.322	0.438	1.91124e-19	3
Zfp266	-0.309185	0.344	0.459	1.92041e-19	3
Cbx1	-0.325047	0.324	0.437	1.93853e-19	3
Vps13d	-0.312607	0.296	0.407	1.95587e-19	3
Smo	-0.411332	0.176	0.27	2.18557e-19	3
Ube2i	-0.293452	0.276	0.388	2.19003e-19	3
Ubr4	-0.286105	0.449	0.566	2.21246e-19	3
Kdm1a	0.468483	0.57	0.534	2.39851e-19	3
Pbx3	-0.280511	0.851	0.876	2.50845e-19	3
Tm9sf3	-0.362265	0.231	0.335	2.87349e-19	3
Negr1	0.257501	0.749	0.697	3.43144e-19	3
Cdc14a	-0.315018	0.251	0.355	3.74664e-19	3
Plxnb1	-0.413985	0.16	0.25	3.79244e-19	3
Ogdh	-0.337479	0.218	0.32	4.08222e-19	3
Dlst	-0.357784	0.191	0.285	4.41268e-19	3
Dclk1	0.296296	0.708	0.662	4.44786e-19	3
Ppp1r10	-0.300171	0.273	0.383	4.57834e-19	3
Ints2	-0.317466	0.172	0.266	4.86297e-19	3
D5Ertd579e	-0.31103	0.338	0.447	4.9031e-19	3
Tpp2	-0.315782	0.344	0.458	6.21642e-19	3
Plod2	-0.386019	0.181	0.275	6.8626e-19	3
Sbk1	0.839049	0.274	0.211	7.25179e-19	3
Kpna3	-0.264745	0.304	0.415	7.40495e-19	3
Skp1	-0.487202	0.185	0.276	9.45264e-19	3
Asph	-0.372379	0.251	0.354	9.93249e-19	3
Mia3	-0.306706	0.23	0.336	9.94068e-19	3
Prpf8	-0.338166	0.259	0.364	1.07579e-18	3
Pias1	-0.275591	0.374	0.493	1.29396e-18	3
Cep250	-0.273087	0.205	0.304	1.38248e-18	3
Ankrd52	-0.333655	0.227	0.327	1.40749e-18	3
Swt1	-0.370588	0.162	0.252	1.43593e-18	3
Sec31a	-0.33067	0.194	0.291	1.50333e-18	3
Hmgn1	-0.328068	0.183	0.277	1.50899e-18	3
Ttc28	0.34576	0.723	0.713	1.73582e-18	3
Unk	-0.345176	0.201	0.297	1.92568e-18	3
Mtcl1	-0.301369	0.442	0.557	1.99705e-18	3
Rnf165	0.421853	0.587	0.549	1.99777e-18	3
Gm29609	-0.353793	0.235	0.336	2.09454e-18	3
Prkn	0.617694	0.466	0.411	2.25334e-18	3
Susd6	0.623277	0.384	0.318	2.25381e-18	3
Srp72	-0.448421	0.188	0.281	2.39989e-18	3
Cdk19	-0.323207	0.484	0.59	2.81613e-18	3
Naa16	-0.27959	0.267	0.376	2.93186e-18	3
Riok3	0.613326	0.422	0.37	2.97214e-18	3
Pdzd8	-0.381767	0.204	0.3	2.97322e-18	3
Ccdc88a	0.30888	0.768	0.753	3.00987e-18	3
Mbnl2	-0.254851	0.56	0.662	3.3117e-18	3
Kdm7a	0.563563	0.411	0.349	3.42422e-18	3
Gon4l	-0.313232	0.232	0.333	3.66641e-18	3
Rab28	-0.286482	0.25	0.356	3.89038e-18	3
Nsd2	-0.292767	0.642	0.711	4.33328e-18	3
Sufu	0.473642	0.539	0.501	5.726e-18	3
Wdr82	-0.341385	0.179	0.271	5.95341e-18	3
Elf2	-0.250198	0.337	0.455	6.36856e-18	3
Akap9	0.278683	0.786	0.787	6.74584e-18	3
Klhl2	-0.327849	0.22	0.32	7.09528e-18	3
Zc3h14	-0.27824	0.248	0.352	7.2918e-18	3
Fam91a1	-0.421174	0.168	0.258	7.54972e-18	3
Gpatch2	-0.265066	0.252	0.36	7.79035e-18	3
Clk2	-0.302609	0.184	0.278	8.01112e-18	3
Cep78	-0.34681	0.19	0.283	8.22266e-18	3
Ralyl	-0.792621	0.254	0.34	8.50969e-18	3
Kcmf1	-0.36268	0.253	0.356	8.71517e-18	3
Mphosph9	-0.271516	0.428	0.538	8.80767e-18	3
Gm26953	0.695432	0.297	0.231	1.11986e-17	3
Skil	-0.332284	0.241	0.34	1.25023e-17	3
Ccnt1	-0.36813	0.241	0.34	1.32999e-17	3
Usp40	-0.311722	0.213	0.311	1.33558e-17	3
Nsmaf	-0.372608	0.208	0.302	1.45909e-17	3
Hcfc2	0.791232	0.304	0.244	1.62445e-17	3
Cbl	-0.290731	0.226	0.325	1.85332e-17	3
Nfkb1	-0.268534	0.285	0.394	1.9263e-17	3
Nudcd3	-0.280594	0.288	0.399	2.08393e-17	3
Rps6kb1	-0.304068	0.305	0.414	2.2568e-17	3
Ganab	-0.344028	0.189	0.281	2.32179e-17	3
Txnrd1	-0.317936	0.263	0.366	2.37599e-17	3
Cops2	-0.335478	0.19	0.281	2.39485e-17	3
Micu1	-0.325074	0.247	0.347	2.48032e-17	3
Rbmx	-0.293472	0.337	0.443	2.54741e-17	3
Carmil3	0.837851	0.299	0.239	2.68874e-17	3
1110019D14Rik	0.59061	0.401	0.341	2.90441e-17	3
Ptprj	-0.757887	0.206	0.293	3.06843e-17	3
Tab2	-0.254405	0.361	0.471	3.51657e-17	3
Aff2	-0.272953	0.39	0.502	4.43034e-17	3
Carm1	-0.308734	0.188	0.28	5.11156e-17	3
Ythdf3	-0.258943	0.362	0.478	6.01547e-17	3
Gpm6b	0.29602	0.726	0.708	7.19998e-17	3
Usp7	-0.263093	0.432	0.541	7.38958e-17	3
Elp3	-0.359449	0.17	0.257	7.63659e-17	3
Plxna3	0.769434	0.278	0.216	7.67824e-17	3
Mcf2l	0.606709	0.315	0.248	7.82312e-17	3
Tmem87a	-0.284768	0.265	0.368	8.44702e-17	3
Fam219a	0.73924	0.298	0.236	8.81897e-17	3
Hspa4l	0.851974	0.256	0.197	9.97049e-17	3
Celsr2	0.43449	0.517	0.47	1.18283e-16	3
Ercc6	-0.364499	0.228	0.324	1.84661e-16	3
Tmsb4x	0.612798	0.323	0.262	2.17098e-16	3
Fnbp1	0.395041	0.437	0.375	2.21962e-16	3
Odf2	-0.263521	0.236	0.331	2.42412e-16	3
Gm33989	-0.300342	0.184	0.273	2.71531e-16	3
Zbtb18	0.543097	0.457	0.408	3.3416e-16	3
Rsbn1l	-0.314227	0.258	0.358	3.44509e-16	3
Zfp280c	-0.264058	0.226	0.324	3.6546e-16	3
Vcp	-0.285434	0.18	0.266	4.64577e-16	3
Parp8	0.634706	0.386	0.328	4.72314e-16	3
Nvl	-0.267093	0.261	0.363	4.83141e-16	3
Ubn1	-0.311413	0.274	0.373	5.04226e-16	3
Erc1	0.389848	0.584	0.553	5.19924e-16	3
Smad4	-0.266348	0.357	0.463	5.38731e-16	3
Hipk1	-0.309816	0.241	0.338	5.40277e-16	3
Taf1	-0.298873	0.288	0.388	5.54102e-16	3
Ube2h	0.491542	0.477	0.431	5.77259e-16	3
Itgav	-0.312014	0.266	0.367	6.94356e-16	3
Vmp1	-0.276049	0.18	0.269	7.36317e-16	3
Rb1cc1	0.474333	0.533	0.499	9.09419e-16	3
Snrnp200	-0.276624	0.223	0.316	9.32846e-16	3
Rhobtb3	-0.25639	0.324	0.432	1.00361e-15	3
Prkca	-0.475964	0.187	0.27	1.13664e-15	3
Ythdc2	-0.321477	0.171	0.256	1.32361e-15	3
Laptm4a	-0.312141	0.2	0.289	1.79379e-15	3
Ubqln1	-0.336328	0.182	0.268	1.80084e-15	3
Hnrnpul2	-0.280664	0.249	0.346	1.80287e-15	3
Dnajc10	-0.320302	0.172	0.258	1.82118e-15	3
Eps15	-0.435833	0.178	0.262	1.84325e-15	3
Eif3c	-0.30866	0.242	0.339	1.86766e-15	3
Khdc4	-0.28341	0.348	0.452	1.99067e-15	3
Cog7	0.4132	0.565	0.529	2.03575e-15	3
Actn4	-0.355194	0.233	0.322	2.08628e-15	3
Ap3b1	-0.252826	0.443	0.55	2.21922e-15	3
Fbxo11	0.3523	0.66	0.649	2.22033e-15	3
Dstn	-0.340146	0.26	0.356	2.3835e-15	3
Eif4enif1	-0.319957	0.181	0.268	2.40721e-15	3
Usp32	0.562541	0.472	0.431	2.40809e-15	3
Kpna4	-0.291958	0.323	0.427	2.65525e-15	3
Gabpa	-0.387112	0.177	0.262	3.12436e-15	3
Mindy2	0.807239	0.251	0.193	4.31723e-15	3
Sesn1	-0.264081	0.203	0.293	4.87687e-15	3
St13	-0.267814	0.203	0.293	4.926e-15	3
Ccser2	-0.345571	0.435	0.533	5.13452e-15	3
Adarb2	0.52154	0.636	0.611	5.29321e-15	3
Adam23	0.808773	0.274	0.217	6.87928e-15	3
Ttc37	-0.274386	0.237	0.332	6.91631e-15	3
Cpsf7	-0.299895	0.25	0.345	8.67468e-15	3
Bzw2	-0.288518	0.25	0.344	8.81709e-15	3
Tcea1	-0.380797	0.187	0.271	1.09014e-14	3
Rhoa	-0.415434	0.189	0.273	1.15078e-14	3
Avl9	0.74089	0.288	0.232	1.17911e-14	3
Pid1	0.482942	0.393	0.329	1.33796e-14	3
Slc39a10	-0.449017	0.226	0.315	1.3847e-14	3
Camta1	0.309005	0.708	0.706	1.47421e-14	3
Zc3h15	-0.361061	0.206	0.292	1.7186e-14	3
Mta3	-0.358311	0.18	0.262	2.08812e-14	3
Grk3	0.655787	0.368	0.314	2.25686e-14	3
Rcbtb2	-0.289252	0.219	0.308	2.66723e-14	3
Papss1	-0.28468	0.185	0.269	2.89332e-14	3
Cwc22	-0.251566	0.183	0.27	3.02965e-14	3
Pacs1	-0.257335	0.289	0.386	3.21432e-14	3
Iars	-0.263019	0.253	0.347	3.65637e-14	3
Bms1	-0.262263	0.176	0.258	4.85005e-14	3
Lbr	-0.262571	0.209	0.296	4.90005e-14	3
Scg3	0.555782	0.421	0.371	5.21423e-14	3
Aco2	-0.321487	0.189	0.273	6.99049e-14	3
Kat2b	0.668465	0.418	0.378	7.89875e-14	3
Reep1	0.699174	0.325	0.269	8.01721e-14	3
Morc3	-0.321931	0.173	0.254	1.02384e-13	3
Arf4	-0.298189	0.202	0.286	1.04689e-13	3
Appbp2	-0.251487	0.281	0.377	1.09865e-13	3
Fam168b	-0.253575	0.251	0.343	1.18891e-13	3
Ccbe1	-0.49051	0.238	0.32	1.23518e-13	3
Dnajb6	-0.270778	0.258	0.353	1.26074e-13	3
Fyttd1	-0.332195	0.195	0.278	1.59977e-13	3
Ankrd44	0.405804	0.531	0.483	1.6746e-13	3
Srrm3	0.378434	0.511	0.452	1.91132e-13	3
5730522E02Rik	0.613405	0.434	0.39	2.73015e-13	3
Strbp	0.302355	0.691	0.684	3.07721e-13	3
Lhx1	0.502212	0.423	0.375	3.11676e-13	3
Acadsb	0.77265	0.258	0.204	3.16268e-13	3
Slx4ip	-0.27035	0.192	0.272	3.86446e-13	3
Lnpk	-0.25414	0.266	0.359	3.90794e-13	3
Zfp804a	0.597563	0.304	0.245	4.66171e-13	3
Prr12	-0.300331	0.18	0.259	5.03313e-13	3
Foxn2	0.691942	0.371	0.328	5.03856e-13	3
Msi1	-0.328006	0.252	0.339	5.8409e-13	3
Soga3	0.402542	0.583	0.559	5.87345e-13	3
Glyr1	-0.263738	0.307	0.406	6.74286e-13	3
Rtn4	0.337397	0.611	0.601	8.92735e-13	3
Tent2	-0.254086	0.261	0.354	1.01223e-12	3
Kcnh8	0.542696	0.335	0.278	1.02088e-12	3
Katnbl1	-0.27977	0.187	0.267	1.28758e-12	3
Clip3	0.649463	0.331	0.28	1.30548e-12	3
Rheb	-0.252825	0.176	0.255	1.60048e-12	3
Pde5a	-0.30035	0.18	0.258	2.13633e-12	3
Ints6l	-0.371939	0.181	0.259	2.18984e-12	3
Vac14	-0.29844	0.179	0.257	2.26884e-12	3
Kif1a	0.493461	0.475	0.436	2.29137e-12	3
Tm9sf2	-0.258397	0.211	0.295	2.75205e-12	3
Npepps	0.485093	0.513	0.484	4.41678e-12	3
Rtn3	0.33057	0.655	0.648	4.42115e-12	3
Ypel1	-0.335059	0.19	0.267	4.73139e-12	3
Kifap3	0.518731	0.45	0.414	4.79159e-12	3
Ikzf2	-0.333507	0.182	0.259	5.07405e-12	3
Csnk1d	-0.279548	0.247	0.333	6.18608e-12	3
BC005537	-0.263534	0.281	0.372	6.71668e-12	3
Tpm3	-0.272975	0.179	0.256	8.00974e-12	3
Mosmo	-0.271079	0.187	0.265	8.56684e-12	3
Cntnap1	-0.329334	0.314	0.402	9.85653e-12	3
Mob2	-0.285507	0.195	0.274	1.03798e-11	3
Septin7	-0.256117	0.352	0.451	1.04842e-11	3
Zswim6	0.362628	0.572	0.551	1.28372e-11	3
Usp45	-0.257264	0.197	0.277	1.28423e-11	3
Acyp2	0.651498	0.386	0.346	1.91738e-11	3
Psme4	0.27657	0.753	0.766	1.96709e-11	3
Ube2e2	0.250538	0.754	0.747	2.17058e-11	3
Rgs12	-0.302322	0.209	0.288	3.00545e-11	3
Capzb	-0.26495	0.249	0.334	3.0181e-11	3
Zup1	-0.266328	0.199	0.278	3.57203e-11	3
Cdk14	0.257084	0.785	0.78	3.97711e-11	3
Adam22	0.313834	0.609	0.583	4.08043e-11	3
Brinp1	0.555494	0.327	0.271	4.89625e-11	3
Dgcr2	-0.278214	0.249	0.333	5.53594e-11	3
Ash2l	-0.302149	0.178	0.253	6.2036e-11	3
Baz2a	0.55059	0.435	0.399	7.54072e-11	3
Trak1	0.333396	0.605	0.599	9.129e-11	3
Cdc123	-0.258003	0.224	0.304	9.18102e-11	3
Zfp608	0.305822	0.696	0.705	9.34624e-11	3
Tcaf1	0.444995	0.476	0.449	1.12678e-10	3
St6galnac3	0.441706	0.379	0.328	1.19155e-10	3
Cdc40	-0.252225	0.198	0.275	1.26627e-10	3
Capn15	-0.265857	0.192	0.268	1.28768e-10	3
Pcmtd2	0.672901	0.3	0.254	1.40283e-10	3
Rnf144a	-0.298096	0.298	0.381	1.45299e-10	3
Utrn	-0.411699	0.332	0.418	1.48108e-10	3
Gm49353	0.533684	0.378	0.335	2.12024e-10	3
Cpeb4	0.530156	0.357	0.309	2.89175e-10	3
Megf9	0.397777	0.524	0.498	3.25789e-10	3
Nras	-0.286692	0.18	0.252	4.32564e-10	3
Gpatch8	0.301485	0.686	0.687	5.07629e-10	3
Pde4dip	-0.255096	0.639	0.706	5.2052e-10	3
Aff4	0.358099	0.576	0.566	5.6272e-10	3
Hook3	0.303608	0.649	0.651	5.91576e-10	3
Dach1	0.285175	0.759	0.766	6.72707e-10	3
Kcnip3	-0.275399	0.225	0.3	2.08965e-09	3
Snapc3	0.473925	0.435	0.397	2.09752e-09	3
Dop1a	0.497863	0.422	0.383	2.72196e-09	3
Ube2d1	0.60714	0.324	0.282	2.97666e-09	3
Egfem1	-0.347642	0.374	0.454	3.00342e-09	3
Polb	0.655515	0.333	0.294	3.84919e-09	3
Rprd1a	-0.270413	0.197	0.268	4.88878e-09	3
Rasa1	0.423914	0.51	0.496	8.2797e-09	3
Dvl3	0.658231	0.316	0.278	9.3515e-09	3
Actr3	-0.300822	0.222	0.296	1.32085e-08	3
Dip2a	0.651997	0.306	0.264	2.14817e-08	3
Gdpd1	0.556797	0.337	0.297	2.68911e-08	3
Sorbs2	0.338169	0.269	0.219	2.86162e-08	3
Adcy5	0.537606	0.318	0.273	2.91062e-08	3
Med13l	0.314813	0.614	0.616	3.67357e-08	3
Kdm4c	0.413436	0.517	0.499	4.42297e-08	3
Zc2hc1a	0.581626	0.313	0.272	7.97527e-08	3
Apbb2	-0.315887	0.307	0.386	1.06492e-07	3
Mef2a	-0.254711	0.452	0.538	1.39045e-07	3
Nell2	0.410476	0.592	0.588	3.47905e-07	3
Synj1	0.51024	0.348	0.309	3.50005e-07	3
Jarid2	0.253087	0.719	0.724	4.3216e-07	3
Zic2	0.564716	0.358	0.325	5.36539e-07	3
Cacna1d	0.345122	0.491	0.458	6.20524e-07	3
Scai	0.448241	0.469	0.445	6.70331e-07	3
Ppp6r2	0.421274	0.43	0.402	1.42862e-06	3
Atp1b3	0.534861	0.343	0.312	1.53396e-06	3
4933427D14Rik	0.612293	0.309	0.273	2.00826e-06	3
Wnk2	0.337351	0.471	0.441	2.02018e-06	3
Eml5	0.370413	0.529	0.513	2.05905e-06	3
Tmod2	0.527925	0.381	0.353	2.13089e-06	3
Arhgef10l	0.415512	0.429	0.396	3.41609e-06	3
Rab6a	0.572268	0.328	0.298	3.82544e-06	3
Calm2	0.338783	0.539	0.525	4.87011e-06	3
Enox2	0.377493	0.473	0.453	5.0408e-06	3
Anks1	0.454654	0.423	0.402	6.89388e-06	3
Jpt1	0.586109	0.27	0.233	8.59993e-06	3
Fzd3	0.357099	0.476	0.46	8.90697e-06	3
Atosa	0.439698	0.308	0.269	8.91778e-06	3
Add1	0.466588	0.37	0.34	1.59586e-05	3
Klhl24	0.48388	0.386	0.361	1.69684e-05	3
Purg	0.403793	0.456	0.438	1.78343e-05	3
Lcor	0.362755	0.536	0.539	2.4429e-05	3
Zzef1	0.386685	0.481	0.466	2.59032e-05	3
Gm55122	0.756467	0.257	0.225	2.77183e-05	3
Ctps2	0.571133	0.31	0.278	3.78672e-05	3
Herc1	0.264352	0.686	0.705	4.20825e-05	3
Usp9x	0.252559	0.632	0.641	4.29347e-05	3
Lnpep	0.412925	0.48	0.471	6.94643e-05	3
Dctn1	0.615094	0.291	0.261	7.49917e-05	3
Dchs1	0.51071	0.319	0.289	9.83103e-05	3
Celsr3	0.337419	0.485	0.465	0.000107001	3
Klhl7	0.288443	0.577	0.574	0.000110962	3
Zswim5	0.610192	0.26	0.227	0.000130964	3
Trp53bp1	0.392661	0.485	0.477	0.000161178	3
Amph	0.352344	0.53	0.515	0.000211156	3
Eml6	0.492064	0.353	0.324	0.000234553	3
Pde10a	-0.446429	0.303	0.357	0.000274089	3
Ldlrad4	0.308671	0.535	0.519	0.000294335	3
Stard9	0.360554	0.406	0.379	0.00034045	3
Ube2g1	0.355724	0.492	0.487	0.00035805	3
Os9	0.555424	0.282	0.251	0.000460971	3
Ptprk	0.485592	0.589	0.613	0.000510757	3
Gdi1	0.515065	0.312	0.286	0.000568557	3
Ube2e3	0.343422	0.479	0.473	0.0010789	3
Rnf130	0.323531	0.517	0.509	0.0013665	3
Gm38666	0.587637	0.287	0.258	0.00139365	3
Kdm6b	0.348568	0.42	0.399	0.00145379	3
Slc39a11	0.293289	0.543	0.526	0.00158656	3
Clec16a	0.486267	0.372	0.354	0.00163761	3
Pcsk2	0.483124	0.424	0.408	0.00312438	3
Ddr1	0.380994	0.412	0.393	0.00392152	3
8430419K02Rik	0.508824	0.291	0.264	0.00534974	3
Dapk1	0.27034	0.568	0.567	0.00727099	3
Zdhhc17	0.376424	0.437	0.429	0.00992169	3
Gramd1a	0.469061	0.319	0.296	0.016678	3
Fxyd6	0.595525	0.267	0.242	0.0186969	3
Crebrf	0.395933	0.378	0.36	0.0258566	3
Rgs7	-0.274202	0.253	0.3	0.0336427	3
Tcp11l1	0.594005	0.261	0.238	0.0349037	3
Myo18a	0.48731	0.335	0.317	0.0351827	3
Fam168a	0.326394	0.535	0.544	0.0423826	3
Klc1	0.3454	0.478	0.475	0.0565675	3
Bcl9	0.360098	0.428	0.419	0.0760615	3
Camsap1	0.356536	0.442	0.437	0.0791467	3
Nexmif	0.406516	0.322	0.297	0.100773	3
Tnfrsf21	0.471382	0.295	0.274	0.135115	3
Dync1li1	0.525015	0.271	0.249	0.140242	3
Lrig2	0.438658	0.34	0.322	0.140896	3
Cuedc1	0.512113	0.26	0.236	0.19429	3
Pacs2	0.412651	0.353	0.336	0.223016	3
Zbtb10	0.490894	0.278	0.259	0.225602	3
Atxn10	0.342126	0.463	0.465	0.250547	3
Sptbn2	0.382514	0.305	0.282	0.308988	3
Zfp280d	0.25442	0.601	0.616	0.338533	3
Usp33	0.375129	0.41	0.406	0.361989	3
Camsap2	0.335303	0.474	0.477	0.402609	3
Ptpn12	0.279412	0.513	0.52	0.61644	3
Xist	-0.270084	0.494	0.501	0.688203	3
Bsn	0.366126	0.364	0.35	0.700277	3
Nhsl1	0.321821	0.408	0.399	0.715333	3
Tsc1	0.430361	0.313	0.297	0.86296	3
Mapre2	0.419205	0.28	0.259	0.876445	3
Sox4	0.378849	0.322	0.303	0.949037	3
Cnrip1	0.516976	0.259	0.24	1	3
Abcc5	0.294848	0.466	0.465	1	3
Clip2	0.383426	0.33	0.313	1	3
Kctd1	0.433685	0.322	0.305	1	3
Lpgat1	0.415343	0.388	0.382	1	3
Chfr	0.469762	0.252	0.232	1	3
Cd9	0.391666	0.347	0.332	1	3
Daam1	0.25924	0.531	0.538	1	3
Zmiz2	0.478399	0.322	0.312	1	3
Shprh	0.361267	0.437	0.439	1	3
Ttc17	0.441144	0.411	0.414	1	3
Fam171a1	0.432828	0.327	0.318	1	3
Gucy1a2	0.292746	0.467	0.465	1	3
Zyg11b	0.369014	0.363	0.353	1	3
Syt14	0.414357	0.357	0.35	1	3
Bcl2l1	0.408346	0.294	0.28	1	3
Lrp12	0.379741	0.377	0.37	1	3
Brsk1	0.456646	0.267	0.249	1	3
Gabbr1	0.355079	0.405	0.403	1	3
Hunk	0.497464	0.254	0.24	1	3
Ap3b2	0.485945	0.27	0.255	1	3
Lrrc4c	-0.579853	0.254	0.222	1	3
Actr1a	0.46949	0.251	0.237	1	3
Agpat4	0.424489	0.317	0.307	1	3
Tfdp2	0.350857	0.428	0.429	1	3
Tbc1d9	0.456224	0.276	0.263	1	3
Kansl1l	0.301743	0.446	0.452	1	3
Dhx57	0.463457	0.335	0.329	1	3
Kcnma1	0.260482	0.411	0.401	1	3
Mex3a	0.275	0.488	0.496	1	3
Trp53i11	0.434729	0.259	0.244	1	3
Rsrp1	0.390508	0.352	0.347	1	3
Ppp1r21	0.442634	0.255	0.24	1	3
Dcaf5	0.386886	0.348	0.344	1	3
Cep85l	0.25108	0.465	0.473	1	3
Vps35l	0.431371	0.273	0.263	1	3
Clstn1	0.308056	0.431	0.438	1	3
Ahcyl2	0.41468	0.336	0.329	1	3
Leng8	0.366372	0.417	0.421	1	3
Mxi1	0.303696	0.429	0.433	1	3
Ing4	0.444963	0.252	0.24	1	3
Clcn6	0.492538	0.261	0.252	1	3
Fer	0.262847	0.484	0.496	1	3
2610008E11Rik	0.396384	0.311	0.305	1	3
Ppip5k2	0.357494	0.33	0.328	1	3
Cep120	0.321822	0.383	0.385	1	3
Usp22	0.268159	0.405	0.41	1	3
Ice1	0.388619	0.369	0.373	1	3
Bcas1	-0.272126	0.373	0.419	1	3
H13	0.318817	0.366	0.365	1	3
Mfhas1	0.378979	0.308	0.3	1	3
Prdm10	0.424351	0.353	0.356	1	3
Osbpl8	0.351536	0.405	0.413	1	3
Wdr7	0.284929	0.425	0.435	1	3
Pik3c3	0.404642	0.273	0.264	1	3
Pi4ka	0.340266	0.385	0.39	1	3
Dctn2	0.420214	0.252	0.244	1	3
Agap3	0.318688	0.374	0.381	1	3
Pdlim3	1.94855	0.774	0.351	0	4
Whrn	1.44227	0.641	0.322	0	4
Lama2	1.61168	0.551	0.239	0	4
Gsg1l	1.07899	0.968	0.7	0	4
Ncor2	1.00453	0.976	0.797	0	4
Ptch1	1.03502	0.984	0.815	0	4
Ntrk3	0.960933	0.97	0.817	0	4
Zmiz1	1.0229	0.973	0.864	0	4
Cdh20	0.769659	0.995	0.888	0	4
Ctnna2	-1.3116	0.803	0.909	0	4
D430041D05Rik	0.824341	0.998	0.941	0	4
Nav2	-1.20976	0.908	0.965	0	4
Zeb1	0.763716	0.997	0.947	0	4
Pard3b	0.967511	0.86	0.538	7.65896611657934e-318	4
Cdk6	0.755712	0.973	0.799	3.2304424941715e-316	4
Celf4	-2.3596	0.392	0.664	2.08929199287292e-311	4
Robo2	0.980387	0.959	0.81	9.06856e-307	4
Nfia	0.468165	1	0.994	5.15639e-300	4
Rbfox1	-1.38653	0.754	0.872	3.57604e-294	4
Greb1l	1.5546	0.598	0.305	1.27725e-288	4
Cntn2	-2.93491	0.236	0.546	3.31957e-286	4
Nr3c2	1.26528	0.677	0.38	1.08948e-276	4
Prkcb	-1.08398	0.738	0.861	2.4397e-274	4
Btbd11	0.98013	0.893	0.665	1.06868e-273	4
Xkr4	-1.69889	0.456	0.702	5.0001e-265	4
Clvs1	-2.16322	0.234	0.542	2.27506e-258	4
Dock1	0.75421	0.904	0.639	8.80287e-254	4
Irs1	0.967833	0.796	0.521	6.30115e-250	4
Cbfa2t3	0.868406	0.845	0.629	9.56794e-248	4
Nav3	-1.3406	0.655	0.8	1.2288e-247	4
Draxin	0.791139	0.877	0.619	3.80879e-247	4
Kcnb2	-1.32414	0.698	0.822	8.11083e-245	4
Dscaml1	-2.10254	0.319	0.593	8.69734e-244	4
PTPRG	0.855642	0.965	0.853	1.60997e-242	4
Plppr1	-1.97445	0.404	0.645	4.06166e-241	4
Adamts14	1.26781	0.548	0.271	5.16466e-240	4
Ccnd1	1.08581	0.676	0.393	7.18657e-240	4
Thsd7b	2.08088	0.362	0.138	9.75366e-234	4
Gria2	-1.09999	0.641	0.795	1.15179e-232	4
Cacna1c	-2.64239	0.252	0.528	2.11986e-231	4
Prkd1	1.39731	0.604	0.335	4.19519e-228	4
Astn2	-0.978865	0.879	0.904	2.08432e-222	4
Tcf7l2	1.13176	0.494	0.23	7.23745e-222	4
Samd12	-3.29661	0.184	0.459	1.12197e-221	4
Wwc1	1.53808	0.474	0.225	1.14782e-220	4
Erbb4	-1.05433	0.924	0.934	7.20106e-220	4
Ttc23	1.66005	0.332	0.124	4.73662e-211	4
Rora	0.533013	0.983	0.919	6.6035e-209	4
Auts2	-0.525416	0.987	0.972	1.93666e-206	4
Dgki	-2.05602	0.168	0.456	4.85756e-206	4
Ssbp2	0.779437	0.831	0.6	3.56918e-205	4
Nedd4	0.546772	0.945	0.837	2.53028e-201	4
Boc	0.73058	0.875	0.66	3.1249e-200	4
Adamts20	1.2577	0.512	0.263	3.22786e-200	4
Gpm6a	-1.58578	0.464	0.659	2.32866e-198	4
Celf2	-0.686758	0.984	0.97	4.94555e-195	4
Pvt1	1.05674	0.626	0.368	4.85123e-194	4
Slc17a6	-2.18038	0.176	0.446	4.89649e-189	4
Akna	1.45827	0.38	0.165	1.73757e-187	4
Angpt1	1.72495	0.344	0.144	1.22998e-181	4
C230057M02Rik	1.39086	0.452	0.228	3.25414e-181	4
Ccser1	-0.827658	0.884	0.899	5.15403e-180	4
Stmn2	-2.67196	0.115	0.368	1.45446e-176	4
Plcb1	-1.17978	0.631	0.775	1.48407e-176	4
Rims1	-1.72383	0.349	0.573	1.50067e-175	4
Apba1	-1.97396	0.219	0.471	1.97351e-174	4
Grik2	-0.720478	0.96	0.952	3.31489e-174	4
Myt1l	-2.00234	0.267	0.505	1.30142e-171	4
Cadm2	-2.40258	0.399	0.594	9.10547e-170	4
Adamts12	1.26586	0.383	0.173	1.43073e-169	4
Gpr158	-2.31335	0.17	0.418	5.58293e-169	4
Nyap2	-3.08333	0.073	0.314	1.37831e-166	4
Sema6a	-1.30812	0.592	0.731	3.11569e-166	4
Snhg14	-2.06136	0.234	0.475	5.59845e-166	4
Nrg1	-2.53942	0.293	0.51	5.08958e-165	4
Gse1	0.583365	0.94	0.839	1.96885e-163	4
Neurod1	-2.65344	0.153	0.392	6.02022e-162	4
Tshz2	0.65157	0.921	0.771	6.76801e-162	4
Hhip	1.07533	0.513	0.278	3.97752e-160	4
St18	-1.60756	0.36	0.574	7.34419e-160	4
Kcnj6	-1.78914	0.307	0.535	1.20626e-159	4
Nkd1	1.06085	0.621	0.408	6.51308e-159	4
Marchf1	-1.41152	0.424	0.623	3.01625e-158	4
Col18a1	1.4286	0.333	0.144	9.50629e-158	4
Cadm1	0.508341	0.968	0.826	1.35483e-155	4
Gria3	0.873587	0.647	0.418	1.61839e-153	4
Enox1	-0.928602	0.708	0.797	3.04102e-153	4
Trps1	0.687269	0.833	0.632	4.76222e-153	4
Ank2	-0.738286	0.912	0.917	4.6173e-151	4
Palld	1.45118	0.339	0.153	7.9766e-151	4
Map2	-0.707386	0.855	0.876	4.24723e-150	4
Eef1a1	0.874207	0.637	0.435	1.85391e-148	4
Tgfb2	0.983868	0.591	0.372	2.67711e-148	4
Negr1	-1.04681	0.563	0.72	3.4996e-148	4
Sgcd	0.832977	0.673	0.439	1.71858e-147	4
Ptch2	0.776921	0.707	0.482	2.70453e-147	4
Myt1	-2.07247	0.181	0.41	2.93565e-147	4
Pde4d	-0.910107	0.882	0.909	3.03494e-147	4
Cbx5	0.680495	0.794	0.599	4.63433e-147	4
Gria4	-0.831296	0.84	0.876	1.41406e-144	4
Miat	-0.954044	0.61	0.766	1.93368e-144	4
Maml2	0.570115	0.941	0.795	6.44987e-144	4
Kif11	-2.75678	0.107	0.324	1.22572e-143	4
Frmd4a	-0.7852	0.834	0.874	1.18927e-142	4
Gpr153	0.942237	0.486	0.27	2.02214e-142	4
Pid1	-2.44812	0.138	0.36	1.32807e-140	4
Dner	-1.59652	0.283	0.5	1.07282e-139	4
Zfp462	0.662357	0.801	0.613	4.94681e-139	4
Rbms3	0.677166	0.715	0.486	3.1532e-138	4
Lpin2	0.841691	0.626	0.414	7.73071e-138	4
Srrm3	-1.58517	0.259	0.483	8.70648e-136	4
Col5a2	1.39527	0.269	0.11	6.94944e-135	4
Ndst3	-3.1848	0.088	0.297	1.66794e-134	4
Rftn1	0.68147	0.742	0.541	2.85646e-134	4
Nrcam	-1.15478	0.49	0.655	2.46416e-132	4
Tead2	0.920018	0.475	0.267	3.89828e-132	4
Col28a1	1.71986	0.26	0.107	4.61659e-132	4
Pak5	-1.0762	0.55	0.694	5.48638e-132	4
Vcl	1.0167	0.503	0.3	9.61799e-132	4
Cntnap2	-1.10261	0.466	0.648	1.17061e-130	4
Ncl	0.62903	0.789	0.625	3.81883e-130	4
Tnik	-1.08605	0.727	0.788	1.74197e-129	4
Itga9	1.31823	0.33	0.156	2.54674e-129	4
Gm20696	-1.53158	0.285	0.494	2.98365e-129	4
Map1b	-1.04523	0.607	0.721	7.57643e-129	4
Lrig3	0.671523	0.743	0.522	9.72917e-129	4
Hectd2	0.934111	0.539	0.335	1.17487e-128	4
L3mbtl3	0.944171	0.504	0.302	5.7742e-128	4
Slc1a3	0.747374	0.64	0.427	1.06664e-126	4
Tenm3	0.912285	0.575	0.363	1.50288e-125	4
Rasgef1b	-1.16531	0.457	0.64	2.39436e-125	4
D630003M21Rik	1.21398	0.351	0.174	1.24337e-124	4
mt-Rnr1	0.386835	0.998	0.991	1.49042e-124	4
Rassf3	0.643889	0.777	0.574	1.74506e-124	4
Top2a	-2.24044	0.214	0.402	1.8914e-124	4
Mob3b	0.963795	0.457	0.257	2.15769e-124	4
Fbxl7	1.26234	0.352	0.176	1.19726e-123	4
Baz1a	0.813381	0.565	0.358	4.70074e-123	4
Ust	0.629662	0.729	0.524	7.01099e-123	4
Slc8a1	-1.84523	0.182	0.396	7.26836e-123	4
mt-Rnr2	0.330563	0.999	0.995	2.2128e-121	4
Nrxn1	-0.637091	0.895	0.924	2.29529e-121	4
Pabpc1	0.815291	0.615	0.423	7.33988e-121	4
Sema7a	0.639862	0.731	0.535	3.68855e-120	4
Arpp21	-2.47877	0.297	0.484	6.54732e-120	4
Kank1	1.17975	0.365	0.188	1.23368e-119	4
Sphkap	-1.86249	0.203	0.409	1.25393e-119	4
Apc	-0.775282	0.787	0.832	2.18931e-118	4
Stxbp5l	-1.51276	0.4	0.563	1.79214e-117	4
Plcl1	-1.54828	0.251	0.459	1.20397e-116	4
Ank3	-0.552575	0.952	0.942	3.68954e-116	4
Sgip1	-1.22475	0.331	0.526	1.1676e-114	4
Tspoap1	-2.12495	0.095	0.294	1.55093e-114	4
Apcdd1	0.949572	0.34	0.169	4.25602e-114	4
Mib1	0.621161	0.744	0.573	4.92565e-114	4
Npm1	0.856863	0.54	0.35	8.378e-114	4
Klhl29	-1.37328	0.537	0.661	1.11171e-113	4
Grb10	1.0608	0.418	0.234	1.3552e-113	4
Ncam1	-0.492889	0.896	0.892	1.29557e-112	4
Adk	0.639211	0.709	0.518	7.64196e-112	4
Tpx2	-2.70175	0.069	0.253	1.83901e-111	4
Dscam	-2.27804	0.169	0.366	3.09701e-111	4
Kif15	-2.05883	0.149	0.34	9.68495e-111	4
Nhs	0.904181	0.534	0.341	2.13349e-110	4
Kcnj3	-1.17241	0.415	0.588	2.59226e-110	4
Srgap2	-0.852735	0.694	0.766	7.25897e-110	4
Mir124a-1hg	-1.91266	0.177	0.37	8.45582e-110	4
Sox6	0.398119	0.262	0.113	1.33804e-109	4
Pou2f2	-2.46106	0.079	0.266	4.06431e-109	4
Mmp24	-2.39143	0.103	0.289	1.11581e-108	4
Hsp90ab1	0.540367	0.814	0.684	1.9105e-108	4
Mmp14	1.1666	0.327	0.166	2.93872e-108	4
Mtss1	-1.17845	0.517	0.645	1.07032e-107	4
Bahcc1	0.667599	0.724	0.553	1.88919e-107	4
Knl1	-2.179	0.145	0.329	2.78287e-107	4
Rpl4	0.862353	0.53	0.348	1.46451e-106	4
Rn18s-rs5	0.36878	1	0.999	5.46257e-105	4
Lsamp	-0.653805	0.927	0.937	9.90791e-105	4
Nalcn	0.714693	0.763	0.602	4.84973e-104	4
Lama5	1.05362	0.401	0.224	6.89516e-104	4
Arid5b	0.991506	0.372	0.204	9.38132e-104	4
Kcnq2	-1.87734	0.123	0.314	1.36422e-103	4
Nfasc	-2.38136	0.148	0.332	1.71974e-102	4
Nrxn3	-3.51068	0.151	0.327	3.1816e-102	4
Cadps	-0.632928	0.796	0.842	5.62883e-102	4
Ppp2r2b	-2.26337	0.179	0.362	1.39882e-101	4
Snap91	-2.03148	0.098	0.279	1.15423e-100	4
Dusp10	1.26673	0.327	0.171	1.60098e-100	4
Nek7	0.751517	0.556	0.365	1.70098e-100	4
Macrod2	-0.788089	0.656	0.753	5.34439e-100	4
Akap13	0.512016	0.71	0.514	7.29143e-99	4
Gap43	-1.61577	0.205	0.39	7.06848e-98	4
Sorbs1	-0.999525	0.555	0.672	1.17999e-97	4
Rgma	0.924581	0.422	0.247	2.35731e-97	4
Gli1	0.748512	0.472	0.283	4.48921e-97	4
Phkb	0.752755	0.562	0.382	7.17578e-97	4
Ezr	0.929198	0.457	0.285	1.10907e-96	4
Ntrk2	-2.245	0.105	0.28	1.20748e-96	4
Barhl1	0.650175	0.634	0.452	1.67047e-96	4
Unc5c	-3.33181	0.176	0.344	1.98453e-96	4
Tmtc1	0.889073	0.499	0.319	5.38281e-96	4
Anks1b	-0.904359	0.707	0.774	2.25129e-95	4
Smoc1	0.835638	0.63	0.457	2.55599e-95	4
Smad3	1.00256	0.429	0.259	4.77858e-95	4
Ephb1	-3.08482	0.115	0.281	2.83252e-94	4
Fat1	0.816664	0.463	0.289	1.21189e-93	4
Sash1	0.706889	0.379	0.208	1.9981e-93	4
Map3k1	0.287039	0.989	0.938	5.8045e-93	4
Aspm	-2.4615	0.121	0.289	8.48429e-93	4
Cbfa2t2	0.584686	0.751	0.609	1.55313e-92	4
Sptbn1	-1.14696	0.505	0.625	4.05001e-92	4
Fgf13	-1.06905	0.509	0.642	2.80525e-91	4
Kif4	-2.27589	0.088	0.253	7.44835e-91	4
Tmem132e	1.12464	0.315	0.168	2.93461e-90	4
Nrxn2	-1.67768	0.165	0.342	6.03995e-90	4
Gnl3	0.716739	0.49	0.316	8.66671e-90	4
Rpl3	1.05407	0.328	0.178	1.13924e-89	4
Grin2b	-1.86439	0.27	0.43	2.92794e-89	4
Pcx	1.01218	0.39	0.23	8.02216e-89	4
Rftn2	0.81245	0.496	0.325	9.74303e-89	4
Mir100hg	0.642447	0.743	0.58	9.89062e-89	4
Epb41l4b	0.916016	0.385	0.223	1.08835e-88	4
Grid2	0.478013	0.876	0.735	1.63622e-88	4
Cacna1b	-1.0938	0.331	0.508	2.17574e-88	4
Ankrd44	-1.05688	0.332	0.508	1.33236e-87	4
Ror2	0.855805	0.466	0.296	8.32054e-87	4
Cadm3	-1.59257	0.229	0.396	8.76459e-87	4
Gli3	0.963784	0.336	0.183	9.58368e-87	4
Angptl2	0.980765	0.338	0.187	1.85389e-86	4
Gm13483	1.1683	0.269	0.134	3.75786e-86	4
Egr1	0.907463	0.398	0.236	1.19543e-85	4
Cacna1a	-2.03339	0.22	0.381	1.35045e-85	4
Kif21b	-1.85467	0.131	0.299	2.0614e-85	4
Rpl13a	0.83922	0.431	0.271	2.41487e-85	4
Fstl1	0.980744	0.336	0.186	5.10621e-85	4
Rreb1	0.936575	0.263	0.128	1.20633e-84	4
Cplx2	0.756111	0.503	0.335	2.78748e-84	4
Cacna1d	-1.10878	0.305	0.481	6.08946e-84	4
Col4a2	0.763072	0.345	0.191	8.1572e-84	4
Dlg2	-1.87058	0.231	0.395	9.16662e-84	4
Arhgap31	0.651783	0.547	0.369	1.24082e-83	4
2610307P16Rik	0.42052	0.889	0.721	1.32931e-83	4
Abtb2	0.891869	0.447	0.286	4.08687e-83	4
Map6	-1.92903	0.094	0.256	4.48489e-83	4
Tle1	0.601004	0.717	0.574	4.88e-83	4
Cenpf	-2.16956	0.152	0.312	6.23078e-83	4
Stx6	0.674661	0.575	0.41	7.08076e-83	4
Cit	-1.6893	0.142	0.307	2.38932e-82	4
Ppm1h	-1.80101	0.247	0.403	1.08531e-81	4
Pde4b	0.422786	0.732	0.547	3.54775e-81	4
Elavl3	-0.78864	0.586	0.696	9.13728e-81	4
Taf1d	0.616371	0.601	0.438	1.30575e-80	4
Sparcl1	0.696792	0.254	0.124	1.66169e-80	4
Slc1a2	0.558245	0.791	0.655	2.23094e-80	4
Rpsa	0.786523	0.416	0.256	3.63152e-80	4
Hivep2	-1.03961	0.454	0.585	1.76706e-79	4
Sacs	0.515547	0.705	0.548	5.1023e-79	4
Ppfia2	-0.85155	0.621	0.712	1.31726e-78	4
Malat1	-0.281421	1	1	2.5909e-78	4
Eif3a	0.46722	0.747	0.602	5.19279e-78	4
Mcm6	0.892785	0.346	0.201	1.46472e-77	4
Hdac4	0.575862	0.715	0.57	1.57214e-77	4
Reln	-0.524746	0.918	0.899	2.52919e-77	4
Foxp2	0.343275	0.95	0.819	9.19935e-77	4
Huwe1	0.340458	0.917	0.824	1.09592e-76	4
Igdcc4	0.504203	0.64	0.46	1.10052e-75	4
Map2k6	0.758682	0.53	0.376	5.39447e-75	4
Diaph3	-1.47516	0.278	0.415	2.06678e-74	4
Rhoq	1.04376	0.297	0.165	2.37229e-74	4
Srgap3	-1.37457	0.312	0.457	2.8198e-74	4
Gabrb3	-0.878106	0.424	0.573	2.88425e-74	4
Septin8	1.0335	0.315	0.179	5.36355e-74	4
Cdkal1	0.435084	0.822	0.677	9.08876e-74	4
Edil3	-0.774216	0.643	0.72	1.59446e-73	4
Arhgap42	0.652939	0.47	0.313	3.34789e-73	4
Incenp	-1.76276	0.108	0.259	5.81104e-73	4
Kif20b	-1.87495	0.145	0.295	6.24884e-73	4
Rnd3	0.567152	0.604	0.441	1.11381e-72	4
Mki67	-1.70492	0.43	0.513	1.37427e-72	4
Mir99ahg	0.357952	0.973	0.904	3.49871e-72	4
Scmh1	-0.755832	0.57	0.68	4.63922e-72	4
Mdn1	0.534923	0.636	0.485	6.77275e-72	4
Rgs20	0.582291	0.588	0.422	8.20572e-72	4
Syn3	-1.87313	0.18	0.331	1.96587e-71	4
Magi2	0.344843	0.964	0.877	2.35095e-71	4
Tenm2	-1.69875	0.145	0.299	2.97625e-71	4
Ptprn2	-0.802338	0.435	0.586	6.06761e-71	4
Prmt8	0.633226	0.65	0.502	6.51611e-71	4
Col4a1	0.592303	0.332	0.19	8.41035e-71	4
Gtf3c1	0.586439	0.627	0.481	3.3854e-70	4
Serbp1	0.517121	0.685	0.544	4.41362e-70	4
Utp20	0.841434	0.373	0.231	4.41575e-70	4
Efcab11	-1.82253	0.106	0.252	5.60472e-70	4
Npas3	0.306435	0.672	0.513	1.13489e-69	4
Mapk10	-0.768104	0.582	0.679	2.08988e-69	4
Cenpe	-1.82666	0.182	0.326	2.97052e-69	4
Gas5	0.705324	0.468	0.319	4.65583e-69	4
Elmo1	-1.41063	0.342	0.476	6.15967e-69	4
Pou3f2	0.80519	0.397	0.253	1.16754e-68	4
A230057D06Rik	-0.634662	0.724	0.795	3.60047e-68	4
Lars2	0.595942	0.777	0.639	4.06811e-68	4
Ptprs	-0.646262	0.812	0.821	6.94273e-68	4
Cmss1	0.403369	0.983	0.941	6.95298e-68	4
Med12l	0.44496	0.697	0.525	1.03131e-67	4
Pard3	0.361187	0.876	0.725	1.52612e-67	4
Eef2	0.643512	0.553	0.412	1.73367e-67	4
Ppp1r14c	-1.30322	0.304	0.448	3.48859e-67	4
Slc66a2	0.753551	0.42	0.274	6.08824e-67	4
Eya4	0.575184	0.573	0.408	6.5156e-67	4
Bcl11a	0.526779	0.638	0.48	8.65571e-67	4
Cadps2	-1.78643	0.394	0.515	1.5495e-66	4
Spats2l	1.10256	0.278	0.156	7.53855e-66	4
Frmd5	-0.824006	0.435	0.581	9.87609e-66	4
Lima1	0.835453	0.363	0.225	1.91313e-65	4
Dlgap1	-0.887664	0.557	0.651	3.61492e-65	4
Adgrv1	1.28093	0.268	0.149	5.44881e-65	4
Fosb	0.673237	0.408	0.259	7.23828e-65	4
Jun	0.655795	0.531	0.38	7.73213e-65	4
Opcml	-1.75768	0.348	0.478	2.1649e-64	4
Sfrp1	0.499202	0.637	0.491	2.86836e-64	4
Zfp521	-0.891013	0.703	0.738	3.59224e-64	4
Usp29	-1.08938	0.321	0.462	1.05112e-63	4
Synpr	-1.39525	0.22	0.367	1.52628e-63	4
Rai1	0.403695	0.811	0.691	6.21529e-63	4
Wdr43	0.555192	0.572	0.422	9.75114e-63	4
Nxpe4	0.568681	0.558	0.409	2.34988e-62	4
Pag1	-1.18766	0.229	0.381	2.4044e-62	4
Dpysl5	-1.19488	0.207	0.357	6.06041e-62	4
Gli2	0.414949	0.759	0.578	3.15095e-61	4
Rgs7	-1.40866	0.166	0.311	3.96739e-61	4
Robo1	0.412645	0.756	0.608	4.1835e-61	4
Xkr6	-1.0198	0.371	0.504	5.61694e-61	4
Hnrnpu	0.321448	0.89	0.803	5.76243e-61	4
A330076H08Rik	-0.757099	0.555	0.658	1.09249e-60	4
Uncx	-1.34344	0.179	0.325	1.80989e-60	4
Glce	-1.25372	0.329	0.46	2.14494e-60	4
Gm48530	0.940831	0.282	0.162	3.17971e-60	4
Ddx21	0.783503	0.373	0.241	4.21816e-60	4
Brinp1	-1.60836	0.153	0.293	5.7805e-60	4
Prkag2	0.640508	0.458	0.317	9.46415e-60	4
Eif4a1	0.580737	0.489	0.344	1.23108e-59	4
Cacna2d1	-0.334715	0.996	0.97	7.23712e-59	4
Sorcs2	0.772491	0.439	0.299	1.16388e-58	4
Unc79	-0.873043	0.378	0.514	1.63286e-58	4
Kif5a	-1.38113	0.155	0.296	1.63733e-58	4
Mideas	0.664072	0.442	0.303	1.92377e-58	4
Prdm5	0.943736	0.31	0.189	6.28125e-58	4
Rack1	0.776103	0.339	0.212	7.88675e-58	4
Map3k13	-1.35071	0.217	0.355	8.92505e-58	4
Celf3	-1.54126	0.129	0.262	1.81691e-57	4
Pcsk2	-0.969127	0.277	0.426	6.02289e-57	4
Itgb8	0.708023	0.383	0.25	1.70946e-56	4
Mamdc2	0.788317	0.329	0.203	2.12816e-56	4
Phf21a	0.317072	0.893	0.806	2.23601e-56	4
Cracd	0.275187	0.956	0.859	2.56285e-56	4
Septin3	-1.05593	0.314	0.447	1.04505e-55	4
Rps5	0.803727	0.312	0.191	1.50618e-55	4
Vgll4	0.617035	0.45	0.313	2.04885e-55	4
Zfhx3	0.368033	0.812	0.67	2.69823e-55	4
Ckap5	-1.00207	0.405	0.512	3.76814e-55	4
Snx5	0.637337	0.428	0.295	4.30729e-55	4
Alkbh1	0.61482	0.44	0.308	4.57069e-55	4
Mybbp1a	0.778031	0.355	0.229	1.09888e-54	4
Zfp423	-0.885354	0.499	0.601	1.89601e-54	4
Rbfox3	0.551549	0.947	0.889	3.05134e-54	4
Cenpp	-1.22119	0.234	0.365	3.45009e-54	4
Nova2	-0.993717	0.312	0.446	3.87343e-54	4
Itsn2	0.633112	0.408	0.275	4.09743e-54	4
Ttbk1	-1.3465	0.124	0.257	4.77573e-54	4
Cacna1e	-2.14152	0.221	0.343	5.21173e-54	4
Lpp	0.460443	0.667	0.533	9.14464e-54	4
Acer3	0.943481	0.327	0.209	9.43811e-54	4
Rab3c	-0.779019	0.472	0.583	1.00754e-53	4
Pde4dip	0.478513	0.785	0.688	1.52188e-53	4
E130114P18Rik	0.342734	0.861	0.726	1.89576e-53	4
Syt1	-1.83067	0.128	0.255	2.10739e-53	4
Lzts1	-1.27787	0.155	0.289	3.55673e-53	4
Kcnh7	0.596742	0.868	0.809	3.9181e-53	4
Hspd1	0.741444	0.334	0.213	4.34998e-53	4
Enox2	-1.04314	0.337	0.47	4.3968e-53	4
Cemip2	-0.912414	0.326	0.464	1.37224e-52	4
Tbc1d16	0.431357	0.712	0.586	1.79978e-52	4
Ncapd2	-1.08507	0.229	0.364	2.41722e-52	4
Kcnk10	-1.44671	0.139	0.268	2.55629e-52	4
Qtrt2	0.822965	0.276	0.164	8.8248e-52	4
Schip1	-1.07863	0.235	0.373	1.07122e-51	4
Pax6	-0.750521	0.455	0.57	1.14487e-51	4
Nap1l1	0.488143	0.561	0.429	1.64611e-51	4
Gtdc1	-0.628863	0.493	0.614	1.77821e-51	4
Prrc2c	0.290426	0.893	0.805	1.88644e-51	4
Pak3	0.472988	0.771	0.66	5.66292e-51	4
Ntm	0.330675	0.806	0.688	1.68323e-50	4
Zfp385b	-0.951948	0.462	0.561	2.57291e-50	4
Filip1l	0.464091	0.636	0.499	4.46559e-50	4
Nop58	0.529668	0.51	0.382	5.74126e-50	4
Ablim2	0.824317	0.288	0.176	5.85779e-50	4
Snd1	0.390755	0.715	0.595	8.12234e-50	4
Cerk	0.623697	0.409	0.284	3.16872e-49	4
Tead1	0.389947	0.834	0.724	3.28156e-49	4
Sipa1l2	0.835095	0.521	0.407	3.41536e-49	4
St6galnac3	-1.14476	0.214	0.348	4.1559e-49	4
Nalf1	-0.337317	0.88	0.902	5.39651e-49	4
Ctif	-0.634732	0.572	0.657	5.61055e-49	4
Astn1	-0.68576	0.484	0.596	8.39857e-49	4
Map4k4	0.308413	0.947	0.885	1.08795e-48	4
Tpcn1	0.442131	0.576	0.439	1.28612e-48	4
Cnksr2	-0.699997	0.58	0.655	1.36338e-48	4
Hk2	0.71365	0.333	0.215	1.40281e-48	4
Pclo	-0.936634	0.425	0.532	1.41067e-48	4
Pcdha10	-1.26586	0.146	0.274	1.71233e-48	4
Zc3h12c	0.513357	0.534	0.404	1.92013e-48	4
Kcnh5	0.633232	0.448	0.316	3.77669e-48	4
Efr3b	-1.15708	0.197	0.327	5.95243e-48	4
Ppp3ca	-0.429266	0.831	0.849	6.22224e-48	4
Ghr	0.945211	0.433	0.315	8.00343e-48	4
Rps18	0.859418	0.252	0.147	1.3045e-47	4
Pum3	0.689703	0.347	0.23	1.3898e-47	4
Cnbp	0.675155	0.371	0.253	1.93172e-47	4
Epb41l5	0.704501	0.357	0.237	2.73058e-47	4
Ppp1r9a	0.343288	0.802	0.692	3.67568e-47	4
Kif5c	-0.556178	0.667	0.722	3.93859e-47	4
Eef1g	0.675003	0.345	0.229	6.06375e-47	4
Soga1	-0.686681	0.499	0.599	6.66085e-47	4
Mpdz	0.457688	0.577	0.437	9.37228e-47	4
Ptma	0.464272	0.585	0.457	1.04812e-46	4
Etv6	0.352352	0.591	0.444	1.24571e-46	4
Git2	-0.789105	0.412	0.528	3.31272e-46	4
Nolc1	0.707363	0.346	0.23	3.61699e-46	4
Bcar3	0.826036	0.307	0.196	3.96114e-46	4
Znrf3	0.424798	0.633	0.503	1.49423e-45	4
Efna5	0.440636	0.683	0.547	2.92341e-45	4
Ddr2	0.518379	0.475	0.346	3.22849e-45	4
Rsl1d1	0.668882	0.338	0.225	3.63152e-45	4
Thsd7a	-0.697309	0.85	0.841	4.23942e-45	4
Cbfb	0.503691	0.509	0.376	4.27675e-45	4
Mvb12b	0.366479	0.707	0.6	4.99375e-45	4
Samd4	0.864173	0.324	0.213	8.17083e-45	4
Tmem245	0.527607	0.479	0.353	9.41967e-45	4
Eif5a	0.749067	0.284	0.177	1.28314e-44	4
Adgra3	0.496861	0.494	0.365	1.41499e-44	4
Trp53	0.648516	0.35	0.237	1.94339e-44	4
Thsd4	0.876056	0.358	0.243	1.95476e-44	4
Phactr1	-0.411084	0.758	0.809	4.58464e-44	4
Smc4	-1.03787	0.376	0.467	5.04653e-44	4
Dgkb	0.707188	0.355	0.24	8.56848e-44	4
Dtna	-1.45754	0.149	0.265	1.27124e-43	4
Rps24	0.772417	0.263	0.161	1.72429e-43	4
Zfp266	0.445404	0.556	0.432	4.03645e-43	4
Xrcc5	0.504373	0.445	0.323	9.3308e-43	4
Sox4	0.702639	0.406	0.292	9.93648e-43	4
Polr1a	0.73259	0.321	0.213	1.65401e-42	4
Tacc1	0.592198	0.389	0.275	2.47486e-42	4
Senp6	0.348346	0.722	0.622	3.61163e-42	4
Car10	-2.57405	0.15	0.253	4.70319e-42	4
Adamts17	0.744512	0.265	0.163	4.87453e-42	4
Tmem178	-0.982653	0.238	0.362	5.90331e-42	4
Rps26	0.78566	0.263	0.163	5.98812e-42	4
Nmnat2	-0.938428	0.242	0.367	1.16265e-41	4
Cers6	-1.06832	0.192	0.314	1.47043e-41	4
Gm29478	0.851372	0.262	0.161	1.92076e-41	4
Diaph2	0.307133	0.646	0.496	2.22026e-41	4
Stxbp1	-0.880571	0.286	0.408	2.53178e-41	4
Phf21b	0.438644	0.574	0.452	3.01387e-41	4
Epb41l1	-1.60517	0.188	0.297	3.06696e-41	4
Ccdc88c	0.556458	0.447	0.33	3.30232e-41	4
Naca	0.650307	0.336	0.227	5.92309e-41	4
Fhit	0.731502	0.427	0.317	6.70566e-41	4
Dph6	0.631198	0.384	0.273	8.68878e-41	4
Gm12610	-1.2086	0.158	0.271	4.52508e-40	4
Gm4258	-0.604483	0.605	0.673	4.60945e-40	4
Dync2h1	0.343932	0.675	0.56	7.76703e-40	4
Cltb	0.915425	0.257	0.162	8.34787e-40	4
Eif4a2	0.510337	0.506	0.392	1.0082e-39	4
Eif4g2	0.30461	0.819	0.718	1.16454e-39	4
Atm	0.438206	0.511	0.389	1.4891e-39	4
Tafa5	0.444896	0.546	0.424	4.70276e-39	4
Nhlh2	-1.07407	0.214	0.33	5.37742e-39	4
Eif4b	0.533802	0.424	0.313	5.99182e-39	4
Rps3	0.797953	0.255	0.16	6.52377e-39	4
Bin1	-0.820979	0.355	0.466	6.57485e-39	4
Stk3	0.347525	0.636	0.513	6.66146e-39	4
Pbx3	-0.372956	0.865	0.875	9.32769e-39	4
Nrn1	-1.11016	0.192	0.306	1.4008e-38	4
Amotl1	0.630687	0.335	0.228	1.41435e-38	4
Tmtc2	-0.775199	0.606	0.646	1.61681e-38	4
Slc44a1	-0.925508	0.271	0.387	1.74232e-38	4
Gnai2	0.569057	0.332	0.222	3.44877e-38	4
Plscr4	0.759867	0.263	0.166	3.92232e-38	4
Slc44a5	0.756378	0.259	0.163	4.54864e-38	4
Hnrnpa1	0.476219	0.499	0.385	6.9844e-38	4
Bcl7a	0.36211	0.607	0.491	8.97215e-38	4
Csnk1a1	0.296228	0.783	0.683	1.10391e-37	4
Katnip	0.639574	0.353	0.246	1.27578e-37	4
Tmem131	0.330747	0.75	0.648	1.70517e-37	4
Hdac9	0.258333	0.864	0.743	1.83304e-37	4
Mgll	-1.18547	0.144	0.253	3.46608e-37	4
Klf12	-0.395736	0.871	0.862	4.55248e-37	4
Hnrnpc	0.372535	0.655	0.547	5.79405e-37	4
Tmem178b	-0.384151	0.825	0.838	7.52483e-37	4
Cdyl	0.496685	0.478	0.364	7.89697e-37	4
Timm23	0.755169	0.27	0.174	9.95598e-37	4
Actb	0.308952	0.765	0.66	1.24985e-36	4
Ivns1abp	0.338452	0.637	0.524	1.78053e-36	4
Cdk8	0.358332	0.877	0.795	1.80024e-36	4
Ywhae	0.332367	0.687	0.579	2.22366e-36	4
Zfp516	0.570681	0.395	0.288	2.34803e-36	4
Parva	0.666058	0.333	0.229	2.41236e-36	4
Wwox	0.40372	0.769	0.663	2.4803e-36	4
Nck2	0.420832	0.609	0.502	2.96494e-36	4
Anp32b	0.533487	0.385	0.274	3.12236e-36	4
Zfpm2	-1.27337	0.747	0.744	3.69264e-36	4
Afap1	-0.762965	0.4	0.501	4.01098e-36	4
Rif1	0.31695	0.654	0.528	4.037e-36	4
Mcm7	0.557421	0.364	0.255	4.05699e-36	4
Nsun2	0.60357	0.335	0.231	4.57964e-36	4
Il1rapl1	-0.855482	0.419	0.512	6.07284e-36	4
Podxl2	-1.04639	0.192	0.303	8.64539e-36	4
Sdad1	0.680856	0.27	0.174	8.90425e-36	4
Ddx3x	0.308291	0.694	0.583	1.40909e-35	4
Mb21d2	0.595316	0.403	0.295	1.42816e-35	4
Prkdc	0.619428	0.374	0.271	2.16238e-35	4
Adamts6	0.290546	0.691	0.561	2.71649e-35	4
Il31ra	0.494563	0.511	0.398	2.98588e-35	4
Pcgf5	0.72678	0.289	0.192	3.03394e-35	4
mt-Cytb	0.3197	0.63	0.506	4.28422e-35	4
G3bp1	0.482014	0.441	0.329	4.56325e-35	4
Polq	-1.01355	0.152	0.26	4.74904e-35	4
Ebf2	0.548533	0.468	0.355	5.12064e-35	4
Dcx	-0.710344	0.535	0.597	6.2386e-35	4
Ralgapa2	0.3405	0.792	0.689	6.5447e-35	4
Dnmt3a	0.479719	0.456	0.347	8.57146e-35	4
Mcf2l	-1.10844	0.159	0.267	1.06373e-34	4
Cask	-0.514075	0.697	0.727	1.54595e-34	4
Smo	0.512693	0.355	0.248	1.83453e-34	4
Eif4g1	0.27984	0.719	0.615	1.84564e-34	4
St3gal4	0.551474	0.353	0.25	1.97898e-34	4
Stxbp4	0.468881	0.484	0.374	2.14075e-34	4
Tbata	0.690868	0.317	0.22	2.20323e-34	4
Ago2	0.407687	0.534	0.424	2.26361e-34	4
Coro2b	0.292029	0.806	0.701	2.68505e-34	4
Sox11	-0.684593	0.572	0.627	2.72744e-34	4
Nedd4l	-0.402129	0.834	0.82	3.76136e-34	4
Naa15	0.287367	0.651	0.536	4.78377e-34	4
Zfp804a	-0.931652	0.156	0.264	6.41927e-34	4
Map2k5	0.349254	0.653	0.542	7.15215e-34	4
Tra2b	0.339427	0.613	0.5	7.80699e-34	4
Mapt	-1.06779	0.197	0.304	1.13289e-33	4
Ipo7	0.423447	0.49	0.38	1.3311e-33	4
Dkc1	0.719011	0.251	0.161	1.50602e-33	4
Epha3	0.786597	0.318	0.22	1.72978e-33	4
Pex5l	0.465032	0.405	0.291	1.87314e-33	4
Ntn4	-0.761561	0.346	0.451	2.25171e-33	4
Cct3	0.586364	0.338	0.238	2.29333e-33	4
Ipo5	0.561828	0.364	0.261	2.44188e-33	4
Fubp1	0.256511	0.825	0.737	2.51829e-33	4
A630089N07Rik	0.48591	0.398	0.291	2.5784e-33	4
Srrm4	-0.45511	0.697	0.741	3.22426e-33	4
Cebpz	0.57966	0.338	0.24	3.83368e-33	4
Camk2d	-0.901358	0.374	0.467	4.47637e-33	4
Sdk1	0.324727	0.814	0.694	6.16776e-33	4
Ina	-1.1768	0.156	0.256	6.3825e-33	4
Ano6	0.472994	0.478	0.37	7.33466e-33	4
Fam120a	0.345762	0.65	0.549	1.10266e-32	4
Tll1	-0.726954	0.248	0.364	1.27429e-32	4
Pald1	0.655204	0.317	0.219	1.42892e-32	4
Dock3	-0.507605	0.574	0.648	2.3469e-32	4
Bicd1	-0.559968	0.592	0.656	3.47265e-32	4
Kcnq1ot1	0.265271	0.882	0.804	5.20172e-32	4
Pdzrn4	0.501225	0.521	0.411	5.43606e-32	4
Tnfaip8	0.480245	0.412	0.304	7.56888e-32	4
Ecpas	0.322945	0.705	0.605	9.20819e-32	4
Ikzf2	0.616721	0.337	0.24	9.54711e-32	4
Igf2bp3	0.597236	0.301	0.204	1.14873e-31	4
Rnf220	0.365044	0.824	0.742	1.41126e-31	4
Lrp1b	-2.57533	0.169	0.259	1.47493e-31	4
Adcy5	-0.950735	0.186	0.29	1.68034e-31	4
Tlk1	0.321585	0.611	0.501	1.78752e-31	4
Unc13a	-0.87547	0.248	0.353	1.97055e-31	4
Mdga1	0.271298	0.797	0.689	2.02239e-31	4
Prorp	0.648279	0.258	0.168	3.6098e-31	4
Cep128	-0.710588	0.322	0.426	4.24112e-31	4
Spata5	0.378451	0.539	0.436	5.40891e-31	4
Satb2	0.363189	0.537	0.424	6.49934e-31	4
Dhx9	0.287762	0.729	0.63	7.17723e-31	4
Ybx3	0.485676	0.374	0.272	1.22879e-30	4
Srsf6	0.392805	0.486	0.382	1.31845e-30	4
Brd7	0.47282	0.458	0.355	1.56438e-30	4
Golim4	0.36498	0.515	0.407	1.73322e-30	4
Rrp1b	0.545276	0.286	0.193	1.85672e-30	4
Bbx	0.295747	0.683	0.578	2.08024e-30	4
Pip4p2	0.584009	0.322	0.226	4.34505e-30	4
Galnt2	0.536531	0.453	0.355	4.61731e-30	4
Hnrnpf	0.595346	0.307	0.213	4.86844e-30	4
Dido1	0.377087	0.558	0.459	6.66378e-30	4
Nckap5l	0.501454	0.411	0.309	8.18312e-30	4
Chsy1	0.475791	0.393	0.289	9.49554e-30	4
Kif21a	0.296657	0.752	0.649	1.07603e-29	4
Flna	0.278824	0.707	0.6	1.11619e-29	4
Cdc14a	0.447839	0.435	0.332	1.18777e-29	4
Hip1	0.374819	0.475	0.37	1.31101e-29	4
Nol4	-0.336339	0.854	0.846	1.37036e-29	4
4933406I18Rik	-0.973869	0.206	0.309	1.65838e-29	4
Plekho2	0.598807	0.254	0.168	2.08829e-29	4
Snx9	0.666507	0.261	0.174	2.24666e-29	4
Gtf3c4	0.616437	0.26	0.174	2.53876e-29	4
Dhx32	0.688005	0.268	0.182	2.55841e-29	4
Dars	0.558559	0.291	0.2	3.1446e-29	4
Hivep3	-1.16361	0.364	0.443	3.56738e-29	4
Thrap3	0.286413	0.663	0.553	5.12099e-29	4
Skp1	0.552001	0.348	0.256	5.30534e-29	4
Pola1	0.268739	0.674	0.544	6.83549e-29	4
Nbea	-0.324397	0.914	0.889	7.1878e-29	4
Heatr1	0.674904	0.267	0.182	9.69099e-29	4
Meis1	0.298446	0.963	0.907	1.34089e-28	4
BC034090	0.40891	0.505	0.397	1.39932e-28	4
Smarcc1	0.266278	0.747	0.641	1.54256e-28	4
Airn	0.36689	0.51	0.396	1.64696e-28	4
Crim1	0.525171	0.311	0.218	1.84158e-28	4
Slc24a3	-0.969542	0.164	0.262	2.03463e-28	4
Dtl	0.483498	0.386	0.287	2.26372e-28	4
Srebf1	0.514861	0.317	0.224	2.43386e-28	4
Wdr1	0.547424	0.341	0.248	2.84101e-28	4
Nkain1	-0.978062	0.214	0.312	2.84896e-28	4
Cacnb4	-1.01509	0.198	0.296	3.60078e-28	4
Clmp	-0.650704	0.446	0.536	3.60099e-28	4
Clip4	0.605752	0.294	0.205	3.68419e-28	4
Zbtb1	0.627255	0.268	0.182	3.78676e-28	4
Igsf21	-0.821733	0.284	0.383	3.91604e-28	4
Scd2	0.36961	0.438	0.337	4.22128e-28	4
Frmd4b	0.258631	0.862	0.747	8.73862e-28	4
Uri1	0.364719	0.49	0.39	9.49376e-28	4
Pals1	0.596218	0.283	0.196	1.02695e-27	4
Inka2	0.426568	0.425	0.322	1.11568e-27	4
Cacna2d3	-1.14456	0.36	0.442	1.52728e-27	4
Zc3h12b	0.412886	0.497	0.396	1.58211e-27	4
Ssr3	0.555703	0.297	0.209	2.0265e-27	4
1700025G04Rik	-0.62665	0.502	0.577	2.36285e-27	4
Tle4	0.398975	0.578	0.481	2.50337e-27	4
Bmpr1b	0.820513	0.258	0.176	2.62146e-27	4
Med25	0.630587	0.285	0.201	3.20096e-27	4
Add2	-0.70358	0.311	0.41	4.21846e-27	4
Sema6d	-0.747982	0.443	0.519	5.23443e-27	4
Gm2694	0.425515	0.444	0.346	6.1603e-27	4
Nop56	0.424145	0.404	0.305	6.84055e-27	4
Pde1c	-0.530947	0.918	0.874	7.40047e-27	4
Cdk4	0.423288	0.401	0.303	8.50184e-27	4
Pde3b	-0.45256	0.625	0.677	9.37547e-27	4
Atp5b	0.478151	0.386	0.291	1.09351e-26	4
Pdap1	0.575602	0.33	0.242	1.11361e-26	4
C2cd5	-0.579551	0.406	0.5	1.11902e-26	4
Ppp2r2c	-0.423963	0.61	0.679	1.22551e-26	4
Peak1	0.359833	0.53	0.433	1.59758e-26	4
Pdia3	0.494739	0.383	0.291	1.77866e-26	4
Ercc6l2	0.428915	0.417	0.319	1.82923e-26	4
Itgb1	0.336413	0.561	0.461	2.35636e-26	4
Cblb	0.26395	0.698	0.598	2.69982e-26	4
Disp3	0.485598	0.41	0.313	2.91165e-26	4
Galnt17	-0.63447	0.392	0.486	3.06513e-26	4
Lhx1	-0.82383	0.295	0.39	3.82864e-26	4
Itpr1	0.271602	0.44	0.334	3.82919e-26	4
Tet2	0.327595	0.557	0.458	5.40107e-26	4
mt-Co1	0.310061	0.553	0.444	5.59686e-26	4
Kdm6a	0.275634	0.656	0.559	6.37037e-26	4
Kcnd2	-2.22191	0.238	0.32	6.63905e-26	4
Tanc1	0.432132	0.276	0.188	7.32503e-26	4
Hsd17b12	0.399925	0.45	0.354	7.66964e-26	4
Chd1	0.317051	0.519	0.418	8.32865e-26	4
Rab6b	-0.714561	0.418	0.495	8.68518e-26	4
mt-Nd5	0.283455	0.62	0.509	9.43263e-26	4
Etf1	0.425611	0.417	0.32	1.06829e-25	4
Fxr1	0.272205	0.591	0.493	1.08031e-25	4
Bcap29	0.605974	0.252	0.17	1.26934e-25	4
1500004A13Rik	-0.983119	0.16	0.253	1.32674e-25	4
Ece1	0.593366	0.272	0.189	1.85762e-25	4
Luzp2	0.636122	0.308	0.221	2.18007e-25	4
Ddx10	0.380323	0.413	0.317	2.25389e-25	4
Sobp	-0.426579	0.766	0.781	2.50447e-25	4
Babam2	0.34612	0.582	0.485	2.92707e-25	4
Riok2	0.623766	0.27	0.188	3.06325e-25	4
Dpyd	0.561563	0.296	0.209	4.07719e-25	4
Acot7	0.680289	0.25	0.171	4.58592e-25	4
Gtpbp4	0.429205	0.342	0.251	4.7668e-25	4
Camkmt	0.43017	0.47	0.378	4.96286e-25	4
Gng12	0.374142	0.527	0.425	5.01994e-25	4
Fxyd6	-0.897209	0.164	0.255	7.48779e-25	4
Ctnna1	0.319292	0.48	0.376	7.69602e-25	4
Adamts1	0.629063	0.282	0.199	9.59274e-25	4
Fmnl2	-0.390969	0.786	0.793	9.81956e-25	4
Cct6a	0.534082	0.336	0.249	1.00131e-24	4
Ap3b1	0.30242	0.617	0.528	1.34671e-24	4
Cct2	0.51135	0.341	0.256	1.43631e-24	4
Hnrnpr	0.257752	0.656	0.554	1.4664e-24	4
Canx	0.319211	0.56	0.465	1.94409e-24	4
Set	0.505248	0.387	0.3	2.11528e-24	4
Csrnp3	-0.614372	0.324	0.424	2.60198e-24	4
Trim24	0.327583	0.601	0.502	2.89408e-24	4
Snap25	-0.468757	0.593	0.653	3.23372e-24	4
Rcc2	0.469203	0.33	0.241	3.31545e-24	4
Dusp16	0.450355	0.369	0.278	4.44123e-24	4
Tardbp	0.279968	0.597	0.5	4.66448e-24	4
Larp4	0.451931	0.351	0.261	6.7253e-24	4
Naaladl2	0.449885	0.54	0.451	8.19856e-24	4
Hells	0.587355	0.341	0.257	8.57746e-24	4
Myo1e	0.305674	0.352	0.256	1.28246e-23	4
Gspt1	0.374137	0.465	0.375	1.33239e-23	4
Pak2	0.350381	0.477	0.382	1.41461e-23	4
Abcc1	0.430929	0.376	0.283	1.4205e-23	4
Prmt1	0.586323	0.262	0.183	1.51742e-23	4
Smyd3	0.303517	0.685	0.588	1.59505e-23	4
Gm17750	-0.754011	0.252	0.348	1.66822e-23	4
Hspa4	0.360997	0.471	0.378	1.79141e-23	4
Parn	0.422367	0.364	0.276	1.85122e-23	4
Wipf1	0.453428	0.252	0.171	1.97027e-23	4
Gpm6b	0.271886	0.791	0.7	2.05656e-23	4
Prmt3	0.461591	0.372	0.286	2.30581e-23	4
Ccbe1	-0.931581	0.232	0.32	2.37836e-23	4
Eif2b3	0.55175	0.276	0.194	2.40836e-23	4
2810004N23Rik	0.504588	0.286	0.203	2.45415e-23	4
Ybx1	0.478945	0.381	0.295	2.71494e-23	4
Mthfd1	0.541656	0.285	0.202	2.8077e-23	4
Lrrc49	-0.800476	0.172	0.264	2.85298e-23	4
Jakmip2	-0.501831	0.432	0.525	2.91385e-23	4
Fam120c	0.371582	0.444	0.35	2.92811e-23	4
Dmd	-0.517765	0.552	0.615	4.0754e-23	4
Cc2d2a	0.514927	0.338	0.253	6.13076e-23	4
Pcbp2	0.313453	0.574	0.487	6.7902e-23	4
Epha7	0.458142	0.394	0.304	6.8036e-23	4
Nufip2	0.382432	0.43	0.341	7.34138e-23	4
Ttc27	0.545146	0.282	0.202	8.00555e-23	4
Hspa5	0.339314	0.473	0.376	8.09308e-23	4
Mrps28	0.441994	0.344	0.257	1.11423e-22	4
Lhx1os	-0.739711	0.291	0.383	1.16279e-22	4
Srsf7	0.341493	0.474	0.379	1.18801e-22	4
Gnaq	-0.342813	0.748	0.76	1.21076e-22	4
Kcnq5	-1.17678	0.486	0.536	1.2201e-22	4
Asap1	0.263604	0.737	0.632	1.29925e-22	4
Tom1l1	0.439701	0.358	0.27	1.34752e-22	4
Sema3e	0.660773	0.347	0.266	1.46051e-22	4
Pcdh9	-0.256278	0.641	0.516	1.57792e-22	4
Ccdc171	0.550845	0.261	0.182	1.61908e-22	4
Hnrnpd	0.27905	0.617	0.52	1.68336e-22	4
Mycn	0.437661	0.347	0.26	1.94725e-22	4
Ythdc1	0.294241	0.593	0.502	2.20269e-22	4
Lsg1	0.478424	0.314	0.231	2.32556e-22	4
G2e3	-0.779686	0.33	0.408	2.69156e-22	4
Utp14a	0.593565	0.259	0.183	3.5871e-22	4
Ift74	0.513754	0.295	0.214	3.84493e-22	4
Arhgef7	-0.571951	0.439	0.514	4.10153e-22	4
Antxr2	0.329246	0.525	0.426	4.57169e-22	4
Mipol1	0.398834	0.369	0.281	4.74269e-22	4
Adam22	-0.503093	0.528	0.593	5.03515e-22	4
Kitl	0.364268	0.293	0.209	6.30405e-22	4
Pa2g4	0.473564	0.35	0.268	6.67203e-22	4
Ccser2	0.344786	0.593	0.513	8.33781e-22	4
Lrp5	0.442537	0.322	0.238	8.57661e-22	4
Smco4	0.547937	0.266	0.189	8.80574e-22	4
Amd1	0.549476	0.25	0.174	1.04526e-21	4
Tgs1	0.366492	0.431	0.34	1.32011e-21	4
Ctnnb1	0.371598	0.445	0.355	1.32293e-21	4
Dcaf8	0.296505	0.5	0.407	1.34237e-21	4
2410002F23Rik	0.552487	0.263	0.186	1.34822e-21	4
Mat2a	0.385028	0.412	0.324	1.51186e-21	4
Hspa8	0.40303	0.4	0.313	1.53498e-21	4
Mef2d	0.335392	0.464	0.378	1.84451e-21	4
Abce1	0.439655	0.361	0.276	1.98968e-21	4
Ywhaz	0.295677	0.611	0.523	2.26927e-21	4
Cfl1	0.552444	0.307	0.228	2.36006e-21	4
Usp10	0.435451	0.342	0.26	2.58164e-21	4
Hspa9	0.395653	0.364	0.278	2.96374e-21	4
Basp1	-0.477553	0.63	0.659	3.15985e-21	4
Ssb	0.357143	0.481	0.396	3.21324e-21	4
Dlg1	0.264494	0.613	0.517	3.22519e-21	4
Mia2	0.327645	0.485	0.397	3.23982e-21	4
Aig1	-0.756102	0.25	0.338	3.76706e-21	4
2210408I21Rik	0.341971	0.497	0.405	4.09423e-21	4
Hnrnpk	0.254356	0.575	0.482	4.48149e-21	4
Rmst	0.518977	0.407	0.322	4.7813e-21	4
Bzw1	0.423238	0.37	0.286	6.05347e-21	4
Invs	0.530131	0.267	0.19	6.4308e-21	4
Traf3	0.381204	0.371	0.284	6.57928e-21	4
Cacnb2	0.542573	0.288	0.21	7.72522e-21	4
Mcmbp	0.325069	0.485	0.397	7.99366e-21	4
Tdrd3	0.298177	0.58	0.491	8.2527e-21	4
Ndst1	0.457087	0.358	0.276	8.31995e-21	4
Sf3b3	0.383231	0.389	0.302	8.81607e-21	4
Ulk4	0.409412	0.352	0.267	8.83316e-21	4
Nav1	-0.256493	0.954	0.931	8.93567e-21	4
Odf2	-0.724172	0.241	0.33	1.01796e-20	4
Ralyl	-0.956881	0.257	0.34	1.02064e-20	4
Mast2	-0.460321	0.538	0.606	1.02374e-20	4
Trio	-0.32845	0.79	0.786	1.0894e-20	4
Cdc73	0.268058	0.56	0.468	1.11276e-20	4
Utp25	0.422382	0.287	0.208	1.12882e-20	4
Hectd1	0.252606	0.638	0.545	1.20824e-20	4
Cct8	0.451257	0.316	0.235	1.23893e-20	4
B3galt1	-0.299962	0.86	0.849	1.41371e-20	4
Esyt1	0.513628	0.289	0.211	1.49291e-20	4
Zfp24	0.541596	0.283	0.206	1.80706e-20	4
Tomm70a	0.417919	0.351	0.269	2.26629e-20	4
Foxp4	0.381656	0.317	0.235	2.26787e-20	4
Mir9-3hg	0.2594	0.603	0.509	2.31158e-20	4
Ccnl1	0.310606	0.486	0.398	2.4676e-20	4
Pkm	0.457436	0.327	0.248	2.63981e-20	4
Ide	0.457601	0.369	0.287	3.45392e-20	4
Chchd3	0.259477	0.638	0.547	3.46732e-20	4
Pitrm1	0.476905	0.299	0.222	4.01288e-20	4
Jmjd1c	-0.299721	0.813	0.82	4.07873e-20	4
Prkd3	0.314631	0.476	0.385	4.5969e-20	4
Larp1	0.340373	0.476	0.393	4.81385e-20	4
Naa25	0.470846	0.331	0.253	5.61612e-20	4
Zfp536	-0.302506	0.811	0.805	8.29177e-20	4
Gpbp1	0.261064	0.62	0.535	1.69305e-19	4
Ptges3	0.451662	0.301	0.224	1.82858e-19	4
Eif3c	0.363911	0.403	0.319	2.07951e-19	4
Itsn1	-0.459275	0.572	0.625	2.18953e-19	4
Atp5a1	0.429045	0.333	0.253	2.34006e-19	4
Zc3h7a	-0.637976	0.319	0.402	2.35416e-19	4
Gna12	0.343508	0.448	0.363	2.51852e-19	4
Map3k20	0.479078	0.282	0.205	2.97002e-19	4
Stt3b	0.294955	0.503	0.412	3.33841e-19	4
Gpbp1l1	0.334891	0.416	0.331	3.4121e-19	4
Arl6ip1	-1.00806	0.199	0.277	3.44163e-19	4
9030622O22Rik	0.600087	0.327	0.25	3.85826e-19	4
Prpf39	0.250358	0.536	0.444	4.92583e-19	4
Lrrc58	0.339453	0.429	0.345	5.00411e-19	4
Gpr137c	-0.578048	0.378	0.462	5.27653e-19	4
Pik3r3	-0.563303	0.454	0.527	6.72167e-19	4
Sf1	0.288185	0.552	0.466	7.55391e-19	4
Hycc1	0.415703	0.346	0.268	9.33196e-19	4
Yes1	0.392413	0.396	0.315	1.23478e-18	4
Cdk5rap2	-0.530086	0.495	0.55	1.60148e-18	4
Ddx31	0.525888	0.289	0.215	1.65463e-18	4
Ola1	0.439813	0.329	0.252	1.67964e-18	4
Zfp800	0.507355	0.299	0.224	1.76886e-18	4
Ints4	0.485654	0.288	0.214	1.89468e-18	4
Cyp7b1	0.401707	0.373	0.291	2.04494e-18	4
Kdm7a	0.280732	0.435	0.346	2.05908e-18	4
Cmtm4	0.33451	0.436	0.349	2.2705e-18	4
Tcp1	0.368194	0.327	0.248	3.13204e-18	4
Dbn1	-0.805857	0.182	0.261	3.25392e-18	4
Thada	0.25491	0.56	0.472	3.99506e-18	4
Hdlbp	0.34719	0.409	0.33	4.18623e-18	4
Luc7l	0.252493	0.551	0.466	5.13163e-18	4
Eif3e	0.540171	0.27	0.2	6.06108e-18	4
Kdm6b	0.27982	0.477	0.392	7.11088e-18	4
Ccnt1	0.361522	0.398	0.32	9.24885e-18	4
Kpnb1	0.309599	0.451	0.368	1.0081e-17	4
Wasf2	0.344498	0.382	0.301	1.02452e-17	4
Fyn	-0.48834	0.6	0.644	1.16957e-17	4
Nexmif	-0.648036	0.224	0.309	1.28245e-17	4
Cnn3	0.398007	0.376	0.297	1.34271e-17	4
Dpp6	-0.584611	0.374	0.455	1.40457e-17	4
Zkscan1	0.326025	0.424	0.341	1.41689e-17	4
Rnf216	0.282726	0.504	0.417	1.55674e-17	4
Srsf1	0.341193	0.399	0.318	1.60968e-17	4
Gkap1	0.388447	0.326	0.25	1.83092e-17	4
Notch2	0.3735	0.319	0.241	1.86864e-17	4
Aatf	0.321143	0.458	0.379	2.12103e-17	4
Dennd5a	0.25487	0.566	0.483	2.75218e-17	4
Zfp532	0.259354	0.649	0.568	2.94953e-17	4
Ythdf2	0.369664	0.364	0.286	3.17933e-17	4
Dop1b	-0.776992	0.208	0.283	3.22461e-17	4
U2af2	0.341499	0.392	0.314	3.35283e-17	4
Arhgef2	-0.542942	0.37	0.452	3.52111e-17	4
Immp2l	0.662591	0.298	0.229	3.5215e-17	4
Med1	0.332847	0.415	0.338	3.58335e-17	4
Bcl2l1	-0.669148	0.208	0.29	3.63382e-17	4
Sv2b	-0.38089	0.578	0.632	3.7523e-17	4
Zic1	-0.378641	0.684	0.693	3.76084e-17	4
Sec31a	0.361937	0.349	0.272	3.88787e-17	4
Ppp2ca	0.330564	0.458	0.378	3.93055e-17	4
Calr	0.377683	0.409	0.33	4.29101e-17	4
Ldlrad4	-0.56085	0.47	0.527	4.46616e-17	4
Tmem164	0.312194	0.489	0.405	4.52369e-17	4
Sncaip	0.306838	0.604	0.515	4.87627e-17	4
Togaram1	0.337333	0.34	0.263	5.24252e-17	4
Reep1	-0.707216	0.204	0.284	5.75971e-17	4
Hsph1	0.417226	0.3	0.228	6.09738e-17	4
Mga	0.272072	0.618	0.545	6.17028e-17	4
Dync1i2	-0.452283	0.475	0.541	6.19535e-17	4
Gramd1b	-0.408562	0.798	0.792	8.29513e-17	4
Fndc3b	0.315649	0.343	0.262	8.33529e-17	4
Ythdf3	0.276686	0.535	0.456	8.40921e-17	4
mt-Nd1	0.316668	0.396	0.314	9.05806e-17	4
Gatad2a	0.360696	0.342	0.266	1.25204e-16	4
Nup210	0.334468	0.396	0.317	1.26238e-16	4
Spop	0.403509	0.426	0.351	1.32048e-16	4
Nlk	0.264143	0.566	0.48	1.37272e-16	4
Nkain3	0.514177	0.646	0.59	1.51137e-16	4
Anp32a	0.35697	0.451	0.377	1.84076e-16	4
Cdh8	0.330937	0.444	0.359	2.67423e-16	4
Ccnjl	0.398341	0.331	0.257	2.71974e-16	4
Nova1	-0.465009	0.529	0.585	2.75177e-16	4
Eif2a	0.425605	0.294	0.223	2.88107e-16	4
Hipk2	0.268249	0.625	0.541	2.94687e-16	4
Evi5	0.332864	0.425	0.345	3.84195e-16	4
Txnrd1	0.343241	0.421	0.346	7.83019e-16	4
Atp2b2	-0.459126	0.485	0.554	8.41083e-16	4
Synj1	-0.611079	0.24	0.322	8.50116e-16	4
Cpeb4	-0.597216	0.241	0.324	1.14093e-15	4
Sipa1l1	0.520911	0.28	0.211	1.23087e-15	4
Lrpprc	0.375449	0.365	0.29	1.78666e-15	4
Zic2	-0.631757	0.258	0.337	1.96279e-15	4
Adss	0.384323	0.314	0.244	2.12601e-15	4
Bckdhb	0.422764	0.305	0.234	2.2172e-15	4
Syt11	-0.549498	0.342	0.417	2.67004e-15	4
Otud7a	-0.558001	0.416	0.481	2.68484e-15	4
Scn8a	-0.331073	0.707	0.72	2.68808e-15	4
Eml6	-0.617241	0.256	0.336	2.77003e-15	4
Nup153	0.275818	0.508	0.434	2.95087e-15	4
Ssr1	0.364347	0.354	0.28	2.97541e-15	4
Nt5dc1	0.512263	0.25	0.185	3.01734e-15	4
Brd2	0.253156	0.535	0.456	3.22171e-15	4
Hnrnpab	0.382501	0.385	0.311	3.26737e-15	4
Pnpt1	0.367054	0.298	0.227	3.44007e-15	4
Elp1	0.29222	0.436	0.359	3.60809e-15	4
Prpf38b	0.25325	0.511	0.435	3.8632e-15	4
Inpp4a	-0.639281	0.19	0.266	4.16657e-15	4
Firre	0.392448	0.312	0.241	4.49182e-15	4
Syne1	-1.31935	0.257	0.323	4.58773e-15	4
Usp37	0.312004	0.429	0.356	4.78707e-15	4
Asxl3	-0.480991	0.469	0.533	4.79507e-15	4
Ncald	0.260832	0.657	0.578	5.22725e-15	4
Phf2	0.344716	0.407	0.335	5.47102e-15	4
Atxn7l3b	0.41038	0.315	0.245	6.02654e-15	4
Cct4	0.455658	0.276	0.209	6.15755e-15	4
Uhrf1bp1l	0.360939	0.382	0.307	6.4249e-15	4
Eif5	0.311473	0.416	0.34	6.44586e-15	4
Prdx2	0.475627	0.26	0.194	7.3977e-15	4
Ptprf	0.371588	0.323	0.253	7.5902e-15	4
Acly	0.302718	0.399	0.325	8.12716e-15	4
Drosha	0.27503	0.49	0.413	9.02129e-15	4
Gm49539	0.490779	0.263	0.198	1.12441e-14	4
Sinhcaf	0.43985	0.254	0.189	1.40611e-14	4
Rlf	0.295191	0.486	0.413	1.65329e-14	4
Raly	0.267985	0.492	0.414	2.00317e-14	4
Fkbp3	0.446298	0.25	0.185	2.01656e-14	4
Arhgap21	-0.338788	0.71	0.73	2.10576e-14	4
Supt3	0.29094	0.456	0.378	2.44858e-14	4
Dlgap4	0.268018	0.495	0.417	2.67686e-14	4
Cops2	0.364516	0.335	0.263	2.80016e-14	4
App	-0.271996	0.799	0.791	2.81542e-14	4
Galnt1	0.326323	0.419	0.346	3.12993e-14	4
Eif3h	0.373378	0.332	0.263	3.15762e-14	4
Synrg	0.291808	0.412	0.34	3.24578e-14	4
Prdm11	0.456331	0.271	0.206	3.8385e-14	4
Tasp1	0.302647	0.475	0.402	5.24184e-14	4
Sp1	0.319527	0.385	0.311	5.65898e-14	4
Cep170	-0.318511	0.705	0.715	7.2707e-14	4
Mpped2	-0.43364	0.413	0.489	7.28988e-14	4
Zdbf2	0.29344	0.404	0.33	7.30632e-14	4
Cfdp1	0.353679	0.346	0.277	7.34192e-14	4
Grin3a	0.510691	0.334	0.267	7.69434e-14	4
Safb2	0.272344	0.47	0.396	7.92515e-14	4
Phldb2	0.409754	0.288	0.22	7.95646e-14	4
Erc2	-0.494192	0.455	0.512	9.06871e-14	4
Sort1	-0.636535	0.209	0.283	1.05688e-13	4
1110019D14Rik	-0.57717	0.28	0.356	1.23644e-13	4
Klhl13	0.507427	0.282	0.218	1.6925e-13	4
Gm33989	0.352757	0.324	0.255	1.73446e-13	4
Gm29609	0.354851	0.387	0.317	1.90691e-13	4
Trim44	0.266496	0.514	0.442	1.9888e-13	4
Prep	0.473057	0.265	0.203	1.99005e-13	4
Ubr2	0.259542	0.488	0.416	2.21894e-13	4
Eps15l1	0.256243	0.561	0.491	2.51504e-13	4
Phf20l1	-0.370062	0.649	0.678	2.7594e-13	4
Iqce	0.398743	0.255	0.192	2.99402e-13	4
Klf13	0.334	0.38	0.312	3.39289e-13	4
Vps13a	0.328721	0.396	0.329	4.26304e-13	4
Arhgap44	-0.693157	0.21	0.278	4.7374e-13	4
Zfp106	0.274937	0.461	0.392	4.84197e-13	4
Blmh	0.372149	0.317	0.251	5.03661e-13	4
Msra	-0.714011	0.514	0.547	5.46118e-13	4
Cttnbp2	0.354559	0.386	0.314	5.6163e-13	4
Casp8ap2	0.317348	0.364	0.296	5.68901e-13	4
Plxnb2	-0.536775	0.395	0.46	6.10001e-13	4
Plxna2	-0.639947	0.278	0.345	6.19876e-13	4
Gtf2f2	0.372104	0.329	0.262	6.2704e-13	4
Rfc1	0.293481	0.464	0.392	7.93035e-13	4
Glrx3	0.399334	0.295	0.231	8.17703e-13	4
Nol8	0.42846	0.258	0.196	8.21129e-13	4
Snrnp200	0.298777	0.368	0.298	8.76039e-13	4
Pibf1	0.262152	0.473	0.4	8.79061e-13	4
C1ql1	0.36591	0.278	0.212	8.97927e-13	4
Ptp4a2	0.257929	0.4	0.328	9.20263e-13	4
Mgat5b	-0.513634	0.383	0.45	1.00888e-12	4
Wdr82	0.36554	0.319	0.254	1.12441e-12	4
Usp6nl	0.34757	0.387	0.317	1.18855e-12	4
Raph1	-0.514315	0.318	0.394	1.24608e-12	4
Lbr	-0.631105	0.225	0.294	1.25661e-12	4
Sesn3	0.48657	0.289	0.228	1.30783e-12	4
Arhgef10l	-0.539034	0.339	0.407	1.66148e-12	4
Ptcd3	0.267974	0.395	0.324	1.66917e-12	4
Slc25a26	0.378251	0.268	0.204	1.67916e-12	4
Cklf	0.413879	0.282	0.218	1.71532e-12	4
Rnf217	0.305951	0.392	0.323	1.75963e-12	4
Kif1a	-0.516176	0.382	0.448	1.80936e-12	4
Tsn	0.339443	0.344	0.276	1.80978e-12	4
Myo9a	-0.297633	0.714	0.732	1.88218e-12	4
Mtr	0.339865	0.323	0.257	2.08815e-12	4
Tln1	0.280551	0.266	0.201	2.28189e-12	4
Pms1	0.369952	0.301	0.237	2.35381e-12	4
Ptn	-0.731946	0.316	0.383	2.35671e-12	4
Supt6	0.298933	0.419	0.351	2.69901e-12	4
Islr2	0.384461	0.277	0.214	2.79886e-12	4
Slk	0.262822	0.427	0.359	3.02703e-12	4
Ano4	-0.840085	0.204	0.269	3.61985e-12	4
Prkce	-0.520715	0.468	0.517	3.97748e-12	4
Prex1	0.427061	0.322	0.256	4.05037e-12	4
Mier1	0.26956	0.458	0.39	4.0605e-12	4
Abcf1	0.336074	0.343	0.278	4.58075e-12	4
Obscn	0.268595	0.298	0.23	5.69917e-12	4
Trit1	0.349958	0.295	0.232	5.79614e-12	4
Sh3pxd2b	0.372523	0.267	0.206	7.13826e-12	4
Spred1	0.307453	0.445	0.377	7.4314e-12	4
Ssh2	-0.337645	0.593	0.64	7.81242e-12	4
Csnk1d	0.301824	0.383	0.316	8.07979e-12	4
Zdhhc1	0.30945	0.283	0.219	8.12152e-12	4
Kctd8	0.631072	0.333	0.273	8.44838e-12	4
Epha5	0.423991	0.283	0.219	9.11135e-12	4
Gm9801	-0.512786	0.323	0.394	9.23406e-12	4
Ddb1	0.39566	0.34	0.278	1.02163e-11	4
Vwa8	0.330006	0.388	0.322	1.14903e-11	4
Megf9	-0.433699	0.443	0.508	1.17155e-11	4
Nono	0.285346	0.381	0.313	1.24644e-11	4
Dnaja2	0.377344	0.253	0.194	1.34828e-11	4
Galnt13	-0.633335	0.319	0.386	1.51706e-11	4
Srp72	0.351928	0.328	0.264	1.62243e-11	4
Tspan3	0.3761	0.293	0.231	1.65744e-11	4
Tango6	0.391347	0.268	0.208	1.68137e-11	4
Ss18	0.274745	0.376	0.309	1.78112e-11	4
Supt20	0.270517	0.441	0.375	1.79921e-11	4
Tcf3	0.277212	0.363	0.295	1.82105e-11	4
Zfp608	-0.294628	0.683	0.707	2.07805e-11	4
Cand1	0.279447	0.401	0.336	2.13342e-11	4
Rnf4	0.384472	0.292	0.231	2.578e-11	4
Ssbp1	0.416692	0.251	0.193	2.70919e-11	4
Vps54	0.251652	0.483	0.417	3.20949e-11	4
Mcm9	0.471028	0.263	0.206	3.3913e-11	4
Ftx	0.371854	0.372	0.308	3.41648e-11	4
Psmd11	0.312715	0.341	0.278	3.55046e-11	4
Bbs9	0.274553	0.412	0.346	3.78972e-11	4
Erc1	-0.445395	0.517	0.561	4.20583e-11	4
Ezh1	0.371073	0.281	0.221	4.58757e-11	4
Usp46	-0.564738	0.277	0.346	4.99247e-11	4
Xkr7	-0.547405	0.288	0.356	5.34647e-11	4
Sdccag8	0.261962	0.422	0.354	5.71714e-11	4
Mical3	-0.50605	0.296	0.366	5.84303e-11	4
Cdh13	-0.625205	0.382	0.439	5.95538e-11	4
Dcun1d1	0.336636	0.319	0.257	5.99154e-11	4
Nr3c1	0.281519	0.393	0.322	6.23082e-11	4
Brsk2	-0.57488	0.364	0.423	6.44186e-11	4
Appbp2	0.259036	0.423	0.359	7.05696e-11	4
Atp11a	0.338381	0.342	0.278	7.2909e-11	4
Osbpl9	-0.466091	0.38	0.445	7.48908e-11	4
Ptprj	-0.865405	0.226	0.29	7.9894e-11	4
Cep192	-0.54067	0.29	0.355	8.3308e-11	4
Brd8	-0.479628	0.477	0.521	1.02043e-10	4
Kansl1l	-0.428491	0.391	0.459	1.04241e-10	4
Kazn	-1.52492	0.315	0.359	1.59825e-10	4
Scfd2	0.258006	0.471	0.402	1.74174e-10	4
Slc25a3	0.335757	0.327	0.266	1.74718e-10	4
Kiz	0.435608	0.301	0.244	1.95279e-10	4
Slco5a1	-0.632565	0.19	0.253	2.0248e-10	4
Fam91a1	0.321185	0.3	0.241	2.56962e-10	4
Sil1	0.311545	0.382	0.322	2.82646e-10	4
Tank	0.333756	0.284	0.224	3.47109e-10	4
Prpf8	0.262123	0.408	0.346	3.59324e-10	4
Tspan5	0.262816	0.738	0.668	3.74714e-10	4
Lamp2	0.33441	0.328	0.268	3.89455e-10	4
Uspl1	0.398371	0.285	0.229	4.0508e-10	4
Scaper	-0.45841	0.442	0.498	4.11055e-10	4
Septin9	0.323302	0.259	0.201	4.76397e-10	4
Pkp4	-0.505751	0.461	0.493	5.06632e-10	4
Rps6ka3	-0.555993	0.437	0.488	5.34243e-10	4
Iqgap1	-0.612323	0.248	0.311	6.14282e-10	4
Clasp2	-0.277037	0.714	0.728	6.98505e-10	4
Naa50	0.347427	0.274	0.217	7.83693e-10	4
Mbtps1	0.318022	0.372	0.313	9.02309e-10	4
Serinc5	0.367177	0.416	0.354	9.94549e-10	4
Hectd4	-0.35962	0.561	0.599	1.25156e-09	4
Rab30	-0.511398	0.273	0.338	1.51186e-09	4
Smad5	0.328718	0.29	0.233	1.53464e-09	4
Desi2	0.360544	0.334	0.277	1.63302e-09	4
Dstn	0.273245	0.399	0.339	1.66132e-09	4
Dpm1	0.351793	0.259	0.205	1.8257e-09	4
Grid1	-0.499637	0.461	0.512	1.98325e-09	4
Lmnb1	-0.497506	0.402	0.45	2.54416e-09	4
Tnrc6c	-0.358538	0.565	0.602	2.82245e-09	4
Ptprm	-0.402883	0.342	0.273	3.23024e-09	4
Cep112	0.276235	0.344	0.283	3.57688e-09	4
Cabin1	0.27286	0.415	0.353	3.64085e-09	4
Cep290	0.255108	0.387	0.323	3.67959e-09	4
Nras	0.331345	0.293	0.238	3.9545e-09	4
Mapk1ip1l	0.260156	0.382	0.321	4.31188e-09	4
Esf1	0.36279	0.304	0.25	5.8338e-09	4
Mier3	0.360356	0.278	0.225	6.02993e-09	4
Shroom4	0.34273	0.315	0.258	6.06896e-09	4
Epb41	-0.327435	0.614	0.646	7.49073e-09	4
Gpatch2	0.252302	0.404	0.341	7.7758e-09	4
Rcbtb2	0.254227	0.35	0.292	8.54641e-09	4
Eif2s2	0.406992	0.267	0.213	8.96975e-09	4
Cpe	-0.404922	0.513	0.556	9.45937e-09	4
Slc2a13	0.335294	0.528	0.472	1.00302e-08	4
Scarna2	0.298981	0.339	0.282	1.0465e-08	4
Zc3h15	0.305162	0.333	0.277	1.08565e-08	4
Aco1	0.329112	0.276	0.221	1.14969e-08	4
Khsrp	0.290023	0.301	0.246	1.15594e-08	4
Gdpd1	-0.53868	0.247	0.308	1.24145e-08	4
Cd63	0.322926	0.264	0.209	1.26038e-08	4
Tuba1a	-0.486811	0.459	0.501	1.29625e-08	4
Enah	-0.321949	0.606	0.64	1.31643e-08	4
Mphosph9	-0.352064	0.479	0.531	1.41715e-08	4
Fnbp1l	-0.344153	0.568	0.605	1.47503e-08	4
Mthfd2l	0.308966	0.335	0.278	1.69692e-08	4
Tcea1	0.250705	0.312	0.255	1.69914e-08	4
Cers5	0.29299	0.316	0.259	1.7833e-08	4
Sptan1	-0.401558	0.509	0.55	1.81825e-08	4
Api5	0.279141	0.268	0.212	1.89866e-08	4
Nek6	0.304207	0.274	0.22	1.91357e-08	4
Gab1	-0.416175	0.448	0.491	2.17755e-08	4
Tbc1d32	0.366378	0.28	0.226	2.27391e-08	4
Dhx40	0.304379	0.278	0.224	2.28236e-08	4
Hibadh	0.30648	0.333	0.276	2.53688e-08	4
Myo1b	-0.739167	0.308	0.361	2.91081e-08	4
Ddx1	0.266899	0.347	0.289	2.94285e-08	4
Usp36	0.410608	0.257	0.206	3.0876e-08	4
Rlim	0.306866	0.318	0.262	3.14469e-08	4
Mid1	0.329037	0.311	0.257	3.37404e-08	4
Tpm4	0.336332	0.269	0.217	3.79345e-08	4
Sgce	-0.379362	0.352	0.417	3.89841e-08	4
Uck2	0.283686	0.318	0.263	3.9179e-08	4
Pdcd11	0.310037	0.281	0.227	4.23326e-08	4
Col11a1	-0.470987	0.511	0.549	5.55425e-08	4
Slc20a2	0.279547	0.35	0.294	7.23623e-08	4
Rheb	0.391286	0.292	0.24	7.25729e-08	4
Nsd2	-0.277535	0.699	0.704	7.85727e-08	4
Zmym5	0.288637	0.36	0.303	8.23003e-08	4
Vcp	0.261183	0.306	0.251	8.76989e-08	4
Orc2	0.31691	0.32	0.266	9.64967e-08	4
Bcl2l13	0.303322	0.331	0.277	9.68188e-08	4
Ammecr1l	0.269004	0.315	0.261	1.07239e-07	4
Bzw2	0.276143	0.384	0.328	1.08257e-07	4
Setd7	0.297277	0.329	0.274	1.09829e-07	4
Rprd1a	0.357339	0.305	0.254	1.15992e-07	4
Cyrib	-0.603719	0.236	0.294	1.21779e-07	4
Adgrl3	-0.366451	0.752	0.741	1.2452e-07	4
Spidr	0.270086	0.294	0.239	1.39922e-07	4
Pkd2	0.254678	0.416	0.36	1.41603e-07	4
Tmem196	0.287575	0.263	0.209	1.45197e-07	4
Ifrd1	0.297711	0.282	0.23	1.46944e-07	4
Tex10	0.281033	0.311	0.257	1.49657e-07	4
Jam3	0.357487	0.266	0.214	1.52994e-07	4
Magi3	-0.363006	0.486	0.53	1.60634e-07	4
Parp1	0.314299	0.301	0.248	1.65405e-07	4
Calm2	-0.384092	0.488	0.532	1.71006e-07	4
2610035D17Rik	-0.525323	0.208	0.266	1.80462e-07	4
Phlpp1	-0.32814	0.575	0.606	1.98464e-07	4
Pkia	-0.370458	0.396	0.455	2.19644e-07	4
Rtn1	-0.30985	0.567	0.599	2.48569e-07	4
Rbbp7	0.313433	0.299	0.248	2.56789e-07	4
Atp7a	0.272406	0.318	0.265	2.83503e-07	4
Nf2	0.263716	0.354	0.302	3.00171e-07	4
Dip2b	-0.345528	0.624	0.641	3.22362e-07	4
Dag1	0.307025	0.278	0.227	3.52874e-07	4
Wasl	0.26632	0.387	0.333	3.64363e-07	4
Ptpro	-0.588921	0.2	0.254	3.87957e-07	4
Fgf14	-1.4626	0.351	0.395	4.37836e-07	4
Macf1	-0.280824	0.843	0.817	4.86539e-07	4
Abcd3	0.345705	0.279	0.23	4.99862e-07	4
Atp5c1	0.315472	0.278	0.227	5.4138e-07	4
Crybg3	-0.442486	0.292	0.35	6.8883e-07	4
Cenpc1	-0.499885	0.339	0.39	6.99278e-07	4
Myo18a	-0.47236	0.267	0.325	7.12077e-07	4
Plod2	0.326968	0.311	0.259	7.1603e-07	4
Laptm4a	0.27284	0.324	0.273	7.77065e-07	4
Dlg5	0.334839	0.27	0.22	7.80089e-07	4
Ubtd2	0.267861	0.341	0.288	7.95702e-07	4
Pus10	0.281795	0.312	0.261	8.3305e-07	4
Glcci1	0.286641	0.414	0.363	8.65499e-07	4
Paxip1	0.265766	0.329	0.277	8.86942e-07	4
Gnptab	0.348297	0.259	0.211	1.00735e-06	4
Mrps9	0.273169	0.325	0.274	1.13426e-06	4
Ankrd12	-0.410588	0.365	0.42	1.31805e-06	4
Sgpl1	0.294197	0.287	0.237	1.36654e-06	4
Dnm2	-0.515496	0.244	0.3	1.40641e-06	4
Zfp397	0.304571	0.273	0.224	1.58669e-06	4
Arcn1	0.31093	0.285	0.236	2.29378e-06	4
Zranb3	0.338485	0.26	0.212	2.54385e-06	4
Tfdp1	0.325252	0.306	0.258	2.75318e-06	4
Atp11c	-0.284966	0.594	0.624	2.75777e-06	4
Susd6	-0.495735	0.279	0.331	3.1471e-06	4
Ctdspl	0.370783	0.262	0.215	3.4747e-06	4
Afdn	-0.288595	0.653	0.665	4.08661e-06	4
Ppp2r1a	0.298328	0.267	0.22	4.13883e-06	4
Cpeb3	-0.485037	0.216	0.268	4.29082e-06	4
Upf3b	0.256464	0.313	0.264	4.56579e-06	4
Rnf157	0.292902	0.27	0.222	4.66272e-06	4
Dab2ip	-0.465525	0.255	0.306	4.8767e-06	4
Dpy19l1	0.296559	0.285	0.237	5.09869e-06	4
Obi1	0.307462	0.282	0.233	5.40639e-06	4
Fut9	-0.336118	0.481	0.522	5.68987e-06	4
Hs6st3	-0.776988	0.429	0.463	6.87548e-06	4
Dctn1	-0.518475	0.218	0.27	7.05694e-06	4
Slc12a6	-0.351313	0.39	0.448	7.52658e-06	4
Kcnip3	-0.588257	0.247	0.297	7.72193e-06	4
Ilkap	0.304681	0.275	0.229	9.85478e-06	4
Xntrpc	0.254917	0.262	0.214	1.03595e-05	4
Cenpv	0.253445	0.284	0.234	1.10601e-05	4
Mettl16	0.32482	0.264	0.219	1.11364e-05	4
Mta1	0.336615	0.281	0.235	1.18551e-05	4
Psma3	0.27324	0.262	0.214	1.2259e-05	4
Fam107b	-0.49028	0.234	0.288	1.23721e-05	4
Cnot10	0.258357	0.359	0.31	1.28093e-05	4
5730522E02Rik	-0.335731	0.343	0.401	1.35719e-05	4
Lrp1	-0.707882	0.223	0.271	1.49402e-05	4
Kat2b	-0.415834	0.334	0.388	1.5072e-05	4
Cnr1	-0.472423	0.217	0.27	1.50876e-05	4
Gpatch8	-0.27937	0.673	0.688	1.63386e-05	4
Rad21	-0.473299	0.409	0.442	1.94099e-05	4
Brf1	0.265304	0.278	0.234	2.0698e-05	4
Efl1	0.286122	0.301	0.254	2.09092e-05	4
Zfp277	0.253276	0.279	0.231	2.21863e-05	4
Dop1a	-0.383577	0.338	0.393	2.38164e-05	4
Fmn2	-0.272512	0.655	0.669	2.41945e-05	4
Pphln1	0.268759	0.308	0.262	2.41991e-05	4
Zbtb11	0.261179	0.3	0.253	2.42429e-05	4
Snx12	0.39197	0.269	0.227	2.91275e-05	4
Zhx1	0.311371	0.25	0.206	4.23031e-05	4
Rps6ka2	-0.525681	0.217	0.267	4.77876e-05	4
Morf4l2	0.267736	0.269	0.224	4.8098e-05	4
Snx29	-0.352651	0.508	0.542	4.95415e-05	4
Tmx4	-0.441232	0.244	0.296	6.03129e-05	4
Uxs1	0.296901	0.307	0.262	6.69532e-05	4
Kcnh8	-0.509118	0.242	0.29	8.185e-05	4
Rnf19a	0.400333	0.267	0.226	8.20184e-05	4
Nsg2	-0.371392	0.375	0.423	8.95401e-05	4
Lyrm4	0.287662	0.356	0.311	9.46966e-05	4
Alkbh8	0.33362	0.26	0.217	9.53805e-05	4
Tmf1	0.261988	0.258	0.215	9.60394e-05	4
Rnf150	-0.329344	0.321	0.378	0.000121516	4
Polr2b	0.287131	0.251	0.208	0.000128673	4
Yaf2	-0.402404	0.211	0.262	0.000133886	4
Prpf3	0.295726	0.264	0.221	0.000142457	4
Tenm1	-0.728679	0.231	0.274	0.000152284	4
Ncoa7	-0.328823	0.355	0.407	0.000193047	4
Kidins220	-0.418738	0.415	0.453	0.000198189	4
Atad1	0.291214	0.275	0.232	0.000210617	4
Gpcpd1	-0.623435	0.302	0.35	0.000211803	4
Zfyve26	0.260723	0.295	0.25	0.000230952	4
Eif4e2	0.300791	0.264	0.221	0.000240466	4
Cog7	-0.352166	0.507	0.536	0.00024879	4
Atl1	-0.452826	0.224	0.272	0.000325292	4
Nek9	0.252614	0.302	0.258	0.000326734	4
Atp6v0a1	-0.378259	0.365	0.41	0.000352991	4
Slc16a2	0.257439	0.291	0.246	0.000356762	4
Ncapd3	-0.388486	0.356	0.4	0.000367983	4
Ttc7b	-0.342335	0.278	0.329	0.000556091	4
Nrep	-0.495167	0.282	0.322	0.00055792	4
Plekha6	-0.32237	0.575	0.602	0.000595377	4
Nnat	-0.554859	0.371	0.408	0.000671327	4
Cdk7	0.260023	0.271	0.229	0.000757401	4
Hdgf	0.289158	0.27	0.229	0.000877859	4
Dleu2	-0.310336	0.532	0.556	0.00088074	4
St7	-0.276105	0.606	0.626	0.000891638	4
Cspp1	-0.257941	0.579	0.61	0.00111674	4
Ssbp3	-0.308347	0.615	0.627	0.00115222	4
Terf1	-0.446283	0.218	0.263	0.00129594	4
Adgrl1	-0.329035	0.389	0.434	0.00158567	4
Carmil3	-0.468286	0.208	0.251	0.00186427	4
Tbc1d9	-0.518655	0.226	0.269	0.00198192	4
Ptk7	0.270689	0.27	0.23	0.00203056	4
Slc25a12	-0.365783	0.246	0.294	0.00209946	4
Septin11	-0.410468	0.4	0.439	0.00216037	4
Gnl2	0.30489	0.254	0.217	0.00219259	4
Trpc4ap	-0.392718	0.255	0.303	0.00228156	4
Rnf146	0.25904	0.258	0.219	0.00240554	4
Hcfc2	-0.354211	0.21	0.256	0.0025024	4
Pitpnb	0.262078	0.26	0.222	0.00268484	4
Abhd2	-0.663953	0.24	0.283	0.00316175	4
Pank2	0.26974	0.263	0.225	0.00382396	4
Atp1b3	-0.39879	0.274	0.321	0.00420431	4
Arhgef40	0.270496	0.255	0.218	0.00421729	4
Nfic	-0.363653	0.255	0.301	0.00511735	4
Usp16	0.25803	0.314	0.276	0.00589136	4
Elavl2	-0.378702	0.48	0.505	0.0059827	4
Rab5a	0.253675	0.251	0.213	0.00718514	4
Add1	-0.336678	0.302	0.349	0.00718744	4
Ccdc34	-0.422173	0.213	0.254	0.00748001	4
Prkn	-0.321968	0.382	0.422	0.00765494	4
Myef2	-0.276675	0.565	0.587	0.00926073	4
Nell2	-0.26407	0.571	0.591	0.0104631	4
Vezt	-0.318061	0.429	0.47	0.0107267	4
Dpysl2	-0.291417	0.542	0.561	0.0115905	4
Klc1	-0.310418	0.444	0.479	0.01191	4
Eefsec	0.25995	0.289	0.252	0.012397	4
9330159F19Rik	-0.319021	0.414	0.452	0.0157483	4
Crtc3	-0.425134	0.263	0.304	0.0164606	4
Mgat4c	-0.297851	0.249	0.292	0.0185089	4
Mfhas1	-0.327381	0.261	0.306	0.0238807	4
St6gal1	-0.372058	0.357	0.395	0.0291747	4
Ctps2	-0.404515	0.246	0.286	0.0356756	4
Dmxl2	-0.301033	0.462	0.494	0.0381608	4
Dapk1	-0.291346	0.545	0.569	0.0414788	4
Agtpbp1	-0.25774	0.528	0.555	0.0478711	4
Dcp1b	0.259305	0.26	0.226	0.052489	4
Tnrc18	-0.279061	0.467	0.498	0.0547687	4
Igfbpl1	-0.431354	0.365	0.395	0.0560912	4
Elavl4	-0.260115	0.4	0.44	0.0588599	4
Ulk2	-0.299531	0.339	0.382	0.0698894	4
Flnb	-0.460365	0.224	0.263	0.0761777	4
Gramd1a	-0.366774	0.262	0.303	0.0988914	4
Klf7	-0.254312	0.647	0.652	0.0992075	4
Vac14	0.254856	0.277	0.244	0.125328	4
Esyt2	-0.251531	0.494	0.521	0.131848	4
Dip2a	-0.322128	0.232	0.273	0.138607	4
Mapre2	-0.408271	0.228	0.266	0.140175	4
Sh3kbp1	-0.341315	0.397	0.432	0.184262	4
Reep3	-0.313469	0.343	0.379	0.184525	4
Slc9a7	-0.340398	0.23	0.268	0.186046	4
Smpd3	-0.351592	0.439	0.462	0.201775	4
Klhdc10	-0.282945	0.458	0.49	0.33528	4
Rgs12	-0.303118	0.244	0.284	0.344065	4
Acap2	-0.317268	0.317	0.355	0.374802	4
Tmem63b	-0.35517	0.343	0.378	0.394013	4
Fer	-0.266737	0.467	0.498	0.569789	4
Dixdc1	-0.297341	0.375	0.409	0.6175	4
Prdm10	-0.251029	0.321	0.36	0.787497	4
Blm	-0.297739	0.274	0.311	0.923029	4
ENSMUSG00000095041	-0.365312	0.232	0.269	1	4
Lpgat1	-0.253222	0.348	0.387	1	4
Actn4	-0.348819	0.281	0.316	1	4
Picalm	-0.322491	0.573	0.586	1	4
E130308A19Rik	-0.280709	0.38	0.412	1	4
Egfem1	0.251466	0.47	0.442	1	4
Fchsd2	-0.305031	0.437	0.466	1	4
Tmeff1	-0.28031	0.45	0.476	1	4
Pknox2	-0.341905	0.225	0.258	1	4
Scg5	-0.268792	0.434	0.461	1	4
Hjurp	-0.361832	0.42	0.432	1	4
Maco1	-0.274254	0.498	0.52	1	4
Csmd2	-0.861365	0.248	0.27	1	4
Osbpl6	-0.251915	0.271	0.307	1	4
Lrch1	-0.261941	0.379	0.408	1	4
Mark1	-0.270736	0.259	0.295	1	4
Tnfrsf21	-0.37452	0.249	0.279	1	4
Epb41l2	-0.592994	0.377	0.398	1	4
Gm20687	-0.376088	0.254	0.283	1	4
Map3k3	-0.251735	0.392	0.423	1	4
Thra	-0.32426	0.273	0.302	1	4
Grk5	-0.287233	0.222	0.252	1	4
Tsga10	-0.285137	0.257	0.288	1	4
Ube2d1	-0.328251	0.262	0.29	1	4
Ppp2r3a	-0.317967	0.341	0.369	1	4
Apbb2	-0.443618	0.357	0.38	1	4
Cep295	-0.260955	0.375	0.401	1	4
Mbp	-0.980098	0.241	0.266	1	4
Farp1	-0.261055	0.484	0.496	1	4
Ppp6r2	-0.257898	0.381	0.408	1	4
Mef2a	-0.292768	0.517	0.53	1	4
Bsn	-0.279134	0.329	0.354	1	4
Tacc2	-0.281335	0.241	0.265	1	4
Jph1	-0.285288	0.242	0.267	1	4
Itm2b	-0.313461	0.244	0.267	1	4
Kifap3	-0.250334	0.395	0.421	1	4
Myo10	-0.361063	0.413	0.427	1	4
Tubb5	-0.253028	0.396	0.41	1	4
Rcor2	-0.357445	0.272	0.292	1	4
Clip2	-0.266233	0.295	0.318	1	4
Tmem163	1.28689	0.912	0.634	0	5
Rnf220	1.1813	0.95	0.729	0	5
Ntrk3	0.976906	0.98	0.818	0	5
Kcnh7	1.27636	0.955	0.8	0	5
Sdk1	1.15233	0.911	0.684	1.85801e-303	5
Dcc	0.610436	1	0.986	8.53975e-303	5
Cdh4	1.14563	0.792	0.552	1.00644e-212	5
Cdh20	0.580122	0.994	0.889	3.60945e-197	5
Mgat4c	1.92536	0.503	0.263	1.13448e-195	5
Cbfa2t3	0.802452	0.834	0.633	2.80059e-191	5
Gse1	0.648872	0.947	0.839	5.68847e-185	5
Rftn1	0.819454	0.766	0.541	2.56962e-171	5
Nr3c2	1.08772	0.63	0.389	6.49784e-167	5
Zeb1	0.450383	0.993	0.948	1.20461e-166	5
Dock1	0.660197	0.878	0.645	1.94593e-165	5
Mdga1	0.721431	0.859	0.683	2.83537e-164	5
9030622O22Rik	1.32482	0.462	0.236	1.28462e-162	5
Nlgn1	0.633179	0.957	0.856	4.11512e-161	5
PTPRG	0.632817	0.957	0.856	2.05139e-160	5
Cracd	0.532415	0.956	0.86	6.87865e-160	5
Foxp2	0.56112	0.956	0.82	7.06158e-159	5
Cdk6	0.543305	0.957	0.803	2.29391e-154	5
Ust	0.820928	0.739	0.526	2.09551e-148	5
Cacng2	0.704772	0.846	0.675	4.46591e-148	5
Btbd11	0.599022	0.867	0.671	2.21722e-146	5
St18	-1.51998	0.349	0.572	5.39219e-141	5
Sema6a	-1.2384	0.568	0.732	1.05687e-140	5
Plxna2	-2.45163	0.124	0.361	3.27579e-137	5
Prmt8	0.854537	0.702	0.498	1.65207e-135	5
Grin2b	-2.36818	0.212	0.434	3.10629e-132	5
Sema7a	0.719097	0.73	0.537	9.16884e-129	5
Eya4	0.892311	0.621	0.405	1.23383e-125	5
Draxin	0.568808	0.822	0.628	3.74199e-120	5
Gsg1l	0.494855	0.931	0.707	2.70038e-118	5
Elmo1	-1.79965	0.274	0.482	2.72466e-117	5
Ccbe1	1.11562	0.485	0.291	5.9245e-114	5
Cadm1	0.461571	0.951	0.83	2.16165e-113	5
Map4k4	0.449132	0.948	0.886	2.56131e-112	5
Barhl1	0.76325	0.639	0.453	6.09502e-111	5
Boc	0.542077	0.85	0.665	3.75009e-110	5
Ghr	1.10221	0.496	0.31	6.75776e-109	5
Smoc1	0.864046	0.642	0.457	2.00838e-107	5
Kif11	-2.29857	0.126	0.319	9.74113e-106	5
Ncor2	0.395772	0.946	0.802	1.05717e-104	5
Ptch1	0.394217	0.957	0.82	3.53261e-104	5
Mki67	-1.91643	0.374	0.518	8.90682e-102	5
Ephb1	-3.22835	0.097	0.281	2.77871e-100	5
Tpx2	-2.53443	0.066	0.251	6.7464e-100	5
Cenpe	-2.19218	0.14	0.329	4.10898e-96	5
Sptbn1	-1.16445	0.467	0.628	5.94987e-96	5
Knl1	-1.99146	0.144	0.327	3.33216e-93	5
Slc29a1	0.718616	0.608	0.439	2.42328e-92	5
Ero1b	1.55987	0.297	0.153	6.55629e-91	5
Grin3a	1.02318	0.425	0.258	5.89272e-90	5
Pvt1	0.797169	0.556	0.379	3.02419e-89	5
Kif15	-1.8677	0.158	0.337	1.99548e-88	5
Kif4	-2.21751	0.078	0.252	2.15613e-88	5
Tgfb2	0.898868	0.549	0.38	2.03552e-87	5
Greb1l	0.988493	0.489	0.321	3.06029e-87	5
Sacs	0.632746	0.698	0.551	5.02425e-87	5
Unc5c	-3.13029	0.173	0.342	1.81646e-85	5
Aspm	-2.43748	0.117	0.288	4.13676e-85	5
Alcam	0.616975	0.698	0.529	1.15702e-84	5
Sfrp1	0.691845	0.655	0.491	3.16284e-84	5
Rbfox1	-0.879014	0.843	0.861	5.99643e-83	5
Top2a	-1.86325	0.24	0.397	8.50328e-83	5
Cenpf	-2.13891	0.139	0.311	2.86108e-82	5
Ptn	-1.5853	0.211	0.394	1.64822e-80	5
Ctnnd2	0.342934	0.976	0.912	2.60836e-80	5
Pde7b	1.22042	0.317	0.172	1.1303e-79	5
Akap6	0.284272	0.986	0.947	3.66084e-77	5
Ndst3	-2.23057	0.128	0.29	6.50551e-75	5
Gli2	0.540716	0.748	0.582	7.36031e-75	5
Obscn	0.834684	0.377	0.222	1.23219e-74	5
Samd12	-1.8125	0.289	0.444	2.51686e-74	5
Arid1b	0.374589	0.933	0.88	2.80546e-74	5
Trps1	0.52482	0.785	0.64	9.53457e-74	5
Hs3st5	0.431904	0.904	0.806	1.04843e-73	5
Pitpnm2	0.893855	0.486	0.332	4.289e-73	5
D430041D05Rik	0.292292	0.991	0.942	5.18975e-73	5
St6galnac3	-1.38426	0.179	0.35	3.34528e-70	5
Pard3b	0.488124	0.734	0.556	4.35778e-70	5
Grip1	0.37034	0.937	0.838	2.54134e-69	5
Tshz2	0.383294	0.892	0.776	4.82973e-69	5
Exoc2	0.639524	0.681	0.557	1.43385e-68	5
Cadm2	-1.85404	0.48	0.583	2.29792e-68	5
Igdcc4	0.519783	0.629	0.463	3.91599e-68	5
Epha5	1.1374	0.351	0.213	3.67516e-67	5
Nrxn3	-2.96538	0.175	0.323	8.34408e-67	5
A230057D06Rik	0.456165	0.878	0.777	1.24821e-66	5
Srgap2	-0.692412	0.696	0.765	2.87394e-66	5
Incenp	-1.64667	0.106	0.257	3.55871e-66	5
Tmem196	1.02747	0.338	0.201	3.82721e-66	5
Sema3e	1.11071	0.401	0.261	6.61866e-66	5
Cntnap1	0.668865	0.525	0.378	5.49126e-64	5
Klhl29	-1.15757	0.562	0.657	1.41371e-63	5
Map3k1	0.255146	0.985	0.939	2.07216e-63	5
Rmst	0.862837	0.462	0.317	4.07971e-63	5
Tbc1d16	0.532294	0.702	0.589	5.05427e-63	5
Prkag2	0.834715	0.456	0.319	8.13283e-63	5
Hdac9	0.388907	0.861	0.745	1.07881e-62	5
Stxbp5l	-1.14702	0.43	0.558	1.39264e-62	5
Dner	-1.05881	0.339	0.492	9.89157e-62	5
Arpp21	-2.05048	0.346	0.476	1.25595e-61	5
Plcb1	-0.755802	0.681	0.768	1.68181e-61	5
Eln	0.706125	0.413	0.265	2.72e-61	5
Tmtc2	-0.95224	0.543	0.652	1.21735e-60	5
Adamts17	0.997818	0.287	0.162	1.6324e-60	5
Neurod1	-1.6828	0.24	0.379	1.59432e-59	5
Robo2	0.42216	0.916	0.817	1.75622e-59	5
Rftn2	0.81018	0.471	0.329	3.25584e-59	5
Hs6st3	-1.44571	0.333	0.473	7.45784e-59	5
Plcl1	-1.22928	0.303	0.45	1.23681e-58	5
Slc1a2	0.428553	0.77	0.659	1.62639e-58	5
Mtss1	-0.876695	0.525	0.642	1.69615e-58	5
Dgkb	1.06299	0.37	0.239	1.91985e-57	5
Kif20b	-1.61507	0.151	0.292	8.19713e-57	5
E130114P18Rik	0.367905	0.849	0.729	1.05128e-56	5
Ankrd44	-0.817139	0.345	0.504	1.65221e-56	5
Apba1	-1.07345	0.315	0.457	9.20455e-56	5
Islr2	0.885804	0.335	0.208	2.77293e-55	5
Ppm1h	-1.50142	0.263	0.399	3.46691e-55	5
Wnk2	0.666151	0.561	0.432	4.45005e-55	5
Adk	0.503581	0.663	0.526	6.15917e-55	5
Svil	0.578427	0.505	0.36	7.81368e-55	5
Cit	-1.33435	0.16	0.303	9.33755e-55	5
Ckap5	-0.983566	0.385	0.513	1.06522e-54	5
Pag1	-1.01773	0.224	0.38	1.71836e-54	5
Ntrk2	-1.69772	0.139	0.274	1.42583e-53	5
Kazn	-2.20845	0.234	0.367	1.44162e-53	5
Rnd3	0.526066	0.582	0.446	3.03987e-53	5
Cux2	0.716483	0.5	0.37	1.10955e-52	5
Ssbp2	0.423924	0.749	0.612	5.58971e-52	5
Kcnh5	0.740137	0.452	0.317	1.98162e-51	5
Cntn2	-1.35836	0.428	0.521	2.45572e-51	5
Celf2	-0.431451	0.982	0.971	8.70119e-51	5
Neo1	0.409855	0.798	0.696	1.44097e-50	5
C1ql1	0.825226	0.33	0.207	2.33904e-50	5
Zfp521	-0.828196	0.681	0.74	2.65837e-49	5
Nek7	0.624847	0.505	0.373	5.84937e-49	5
Map1b	-0.699746	0.638	0.716	4.12899e-48	5
Ralgps2	-0.739568	0.469	0.589	3.41078e-47	5
Ppp1r14c	-1.09434	0.313	0.445	4.36987e-47	5
Nrcam	-0.733403	0.54	0.647	1.33402e-46	5
Nav3	-0.650706	0.755	0.788	2.57439e-46	5
Egfr	-0.881468	0.409	0.534	3.34227e-46	5
Spats2	0.563996	0.54	0.42	8.16293e-46	5
Dtna	-1.36133	0.137	0.265	1.01847e-45	5
Ntn1	0.330979	0.804	0.682	2.56339e-45	5
Rai1	0.378118	0.79	0.695	3.78982e-45	5
Cyp7b1	0.697045	0.411	0.287	3.86342e-45	5
Rbms3	0.386993	0.639	0.497	6.65157e-45	5
Crmp1	0.483778	0.624	0.511	8.23415e-45	5
Myo10	-0.986456	0.306	0.439	8.65254e-45	5
Med12l	0.437448	0.661	0.531	8.87382e-45	5
Syn3	-1.49751	0.199	0.327	1.98001e-44	5
Auts2	-0.270166	0.988	0.972	3.5583e-44	5
Man1c1	0.291126	0.872	0.791	3.94564e-44	5
Csmd2	-1.70402	0.156	0.279	9.21098e-44	5
Ttc7b	-0.900161	0.198	0.338	1.23773e-43	5
Cacna1c	-1.33937	0.409	0.507	1.30952e-43	5
Nyap2	-1.42826	0.178	0.299	1.50215e-43	5
Cemip2	-0.881632	0.33	0.462	7.00237e-43	5
Robo1	0.441116	0.724	0.613	7.51339e-43	5
Fhit	0.798896	0.433	0.318	1.58893e-42	5
Nxpe4	0.537122	0.536	0.413	3.55861e-42	5
Cdh12	1.10007	0.27	0.167	4.25936e-42	5
Sipa1l3	0.360991	0.789	0.705	8.14854e-42	5
Unc80	0.682001	0.361	0.243	8.30583e-42	5
Ccdc88c	0.60071	0.449	0.331	8.32827e-42	5
Maml2	0.304936	0.899	0.802	1.03768e-41	5
Gab1	-0.761306	0.372	0.499	1.53791e-41	5
Dclk1	-0.524351	0.585	0.677	2.25192e-41	5
Slc8a1	-1.04439	0.254	0.385	4.38732e-41	5
Lrig3	0.356324	0.678	0.532	4.74678e-41	5
Celf4	-1.12651	0.597	0.638	5.41522e-41	5
Kcnq1ot1	0.306441	0.883	0.804	6.93174e-41	5
Diaph3	-1.03786	0.301	0.411	1.91612e-40	5
Fry	-0.62835	0.561	0.658	2.70668e-40	5
Sort1	-1.05352	0.162	0.287	2.22147e-39	5
Prkce	-0.780011	0.411	0.523	5.31108e-39	5
Ppp1r9a	0.365432	0.788	0.695	9.38041e-39	5
Srebf1	0.715174	0.332	0.224	1.00797e-38	5
Nedd4	0.251777	0.905	0.843	3.02382e-38	5
Cacna1a	-1.57046	0.27	0.373	1.31614e-37	5
Mir99ahg	0.275602	0.955	0.907	1.32097e-37	5
Syne1	-1.62738	0.209	0.327	2.37303e-37	5
Lpp	0.402712	0.649	0.536	2.4532e-37	5
G2e3	-0.906282	0.293	0.412	2.93251e-37	5
Whrn	0.513523	0.469	0.344	3.09658e-37	5
Mir100hg	0.396988	0.697	0.587	7.03014e-37	5
Frmd4b	-0.499002	0.713	0.765	7.44246e-37	5
Abcc1	0.665029	0.391	0.283	1.12857e-36	5
Rassf3	0.361	0.702	0.584	1.19776e-36	5
Hivep2	-0.762057	0.482	0.58	1.20417e-36	5
Gap43	-0.952754	0.259	0.382	1.62578e-36	5
Ppp2r2b	-1.39182	0.24	0.353	3.71059e-36	5
A330076H08Rik	0.33127	0.746	0.635	6.46855e-36	5
Wwox	0.426407	0.755	0.666	9.17532e-36	5
Phf21a	0.282811	0.873	0.809	9.81695e-36	5
Ccnd2	0.41463	0.627	0.523	1.75541e-35	5
Efna5	0.384262	0.666	0.551	2.09542e-35	5
Ntng2	0.832966	0.272	0.175	2.35714e-35	5
Egfem1	0.545652	0.547	0.434	3.14983e-35	5
2610035D17Rik	-1.05844	0.154	0.271	3.17009e-35	5
Gnl3	0.542472	0.435	0.324	2.38891e-34	5
Pola1	0.363226	0.668	0.547	5.17686e-34	5
Pkp4	-0.739687	0.399	0.5	5.31359e-34	5
Pde4b	-0.765663	0.478	0.577	6.80029e-34	5
Bcl11a	0.406371	0.598	0.486	1.22847e-33	5
Cdk5rap2	-0.656824	0.462	0.553	2.95483e-33	5
Fam210b	0.787459	0.26	0.167	1.26945e-32	5
Pdzrn4	0.585791	0.519	0.413	2.10578e-32	5
Plekha6	0.345186	0.681	0.589	2.42659e-32	5
Tmem131	0.356707	0.734	0.651	6.63027e-32	5
Ncapd2	-0.920139	0.25	0.36	7.74496e-32	5
Plppr1	-0.846112	0.561	0.625	1.3015e-31	5
Ccnd1	0.406618	0.535	0.412	1.59814e-31	5
Thsd4	0.779046	0.346	0.246	1.73337e-31	5
Cecr2	0.253019	0.831	0.743	3.47582e-31	5
Grik4	0.662936	0.31	0.212	3.58361e-31	5
Syt1	-1.6233	0.15	0.251	4.56908e-31	5
Tenm2	-1.21596	0.186	0.293	5.48238e-31	5
Tpcn1	0.46114	0.548	0.444	5.9039e-31	5
Pou2f2	-1.23471	0.152	0.255	1.28553e-30	5
Srgap3	-0.952775	0.354	0.451	1.46258e-30	5
Baz1a	0.49645	0.475	0.37	1.84495e-30	5
Rbms1	-0.490106	0.545	0.645	2.58274e-30	5
Slc24a3	-1.23912	0.157	0.262	2.73772e-30	5
D630003M21Rik	0.742006	0.277	0.185	2.84598e-30	5
Snhg14	-1.03581	0.366	0.457	3.18455e-30	5
Nfasc	-1.38137	0.218	0.322	3.53701e-30	5
Cdh13	-0.86563	0.34	0.443	6.21121e-30	5
Tnik	-0.677764	0.767	0.783	6.73793e-30	5
Grid2ip	0.598496	0.369	0.27	6.92822e-30	5
C230057M02Rik	0.691159	0.341	0.243	1.12403e-29	5
Tead2	0.559294	0.383	0.28	1.53582e-29	5
Eif4g3	0.302816	0.826	0.762	2.23462e-29	5
Lrp1b	-2.41541	0.166	0.259	4.40861e-29	5
Kcnq5	-1.18608	0.46	0.538	4.78817e-29	5
Ppp2r2c	0.322886	0.743	0.664	6.59987e-29	5
Nedd4l	-0.400893	0.803	0.824	9.51042e-29	5
Marchf1	-0.660182	0.535	0.608	9.6566e-29	5
Foxp1	-0.355951	0.79	0.824	1.63506e-28	5
Fgf9	0.641	0.37	0.276	2.57899e-28	5
Wasf3	0.510689	0.514	0.425	2.60956e-28	5
Smyd3	0.430071	0.676	0.59	3.5141e-28	5
Dlg2	-1.2611	0.29	0.387	4.2197e-28	5
Kcnd2	-2.42815	0.23	0.32	4.24977e-28	5
Clmp	-0.658618	0.437	0.536	3.2849e-27	5
Shc2	0.761413	0.273	0.186	4.90586e-27	5
Snap25	0.269653	0.731	0.637	9.64132e-27	5
Mib1	0.338872	0.67	0.583	1.44159e-26	5
Nek6	0.647767	0.306	0.217	1.45922e-26	5
Adamts6	0.317268	0.674	0.565	1.64243e-26	5
Mcm6	0.609527	0.299	0.208	2.13e-26	5
Map3k13	-0.9046	0.248	0.35	3.15082e-26	5
Cacna1e	-1.81735	0.255	0.338	3.28613e-26	5
Mmp24	-1.18809	0.185	0.278	3.42373e-26	5
Pex5l	0.581987	0.392	0.294	7.18894e-26	5
Cttnbp2	0.537676	0.406	0.313	9.72355e-26	5
Stmn2	-0.885281	0.252	0.35	1.23553e-25	5
Man2a1	0.425439	0.588	0.496	1.65409e-25	5
Dync2h1	0.362326	0.651	0.564	1.89213e-25	5
Hsp90ab1	0.299836	0.754	0.692	2.28443e-25	5
Mvb12b	0.318466	0.681	0.604	2.89492e-25	5
Ank2	-0.418245	0.93	0.915	4.43802e-25	5
Zic4	0.349176	0.603	0.516	6.29485e-25	5
Ralgapa2	0.291301	0.765	0.693	6.64617e-25	5
Gm11541	0.596939	0.297	0.211	1.07493e-24	5
Ebf1	-0.280414	0.93	0.926	2.10232e-24	5
Cdkal1	0.284177	0.76	0.685	4.47151e-24	5
Cenpp	-0.780566	0.265	0.36	5.58395e-24	5
Heg1	0.274511	0.759	0.685	6.01908e-24	5
Tspan18	0.548949	0.338	0.247	8.28355e-24	5
Cadm3	-0.883679	0.297	0.387	1.31543e-23	5
Kif21b	-0.950021	0.197	0.29	1.36065e-23	5
Ptprn2	0.296135	0.66	0.56	1.43174e-23	5
Glce	-0.826735	0.363	0.454	1.76659e-23	5
Ubash3b	-0.763516	0.279	0.382	3.2172e-23	5
Tnfaip8	0.509775	0.398	0.306	3.84277e-23	5
Fgf12	0.322093	0.563	0.461	3.86551e-23	5
Prkd1	0.474044	0.45	0.355	5.31951e-23	5
Npm1	0.472814	0.45	0.363	5.40065e-23	5
Gpr153	0.427373	0.381	0.284	6.46931e-23	5
Ranbp17	0.414836	0.592	0.507	7.44021e-23	5
Zfp608	-0.377837	0.642	0.711	7.5629e-23	5
Gm12610	-0.920711	0.177	0.268	8.84196e-23	5
Uri1	0.422049	0.481	0.392	8.9072e-23	5
Lzts1	-0.848774	0.189	0.283	1.094e-22	5
Sorbs1	-0.591029	0.614	0.664	1.36004e-22	5
Sptan1	-0.517027	0.463	0.555	2.15105e-22	5
Hivep3	-1.06234	0.365	0.442	3.29269e-22	5
Mir9-3hg	0.330176	0.594	0.511	1.08896e-21	5
Snap91	-0.907147	0.179	0.268	1.1009e-21	5
Fat3	-0.818249	0.364	0.436	1.42837e-21	5
Gpm6a	-0.673755	0.613	0.64	1.87684e-21	5
Macrod2	-0.416525	0.701	0.747	2.20877e-21	5
Nkd1	0.439666	0.511	0.423	2.37281e-21	5
Cblb	0.310391	0.675	0.601	2.41644e-21	5
Camk2d	-0.793213	0.384	0.465	2.42642e-21	5
Rad21	-0.632089	0.358	0.447	3.3039e-21	5
Zdhhc14	0.469984	0.47	0.383	3.39771e-21	5
Prkca	-0.944392	0.179	0.27	7.30492e-21	5
Rims1	-0.766211	0.494	0.555	1.01287e-20	5
Gas2	0.528148	0.375	0.291	1.13032e-20	5
Bckdhb	0.574429	0.313	0.234	1.41586e-20	5
Nbea	-0.294628	0.888	0.893	1.4318e-20	5
Nnat	0.414206	0.483	0.395	1.47961e-20	5
Psd3	-0.439485	0.66	0.706	1.77841e-20	5
Eef1a1	0.369151	0.531	0.449	1.88008e-20	5
Eml5	0.346534	0.588	0.507	2.09805e-20	5
Tle1	0.299795	0.662	0.582	2.10831e-20	5
Glcci1	0.474862	0.442	0.36	2.36314e-20	5
Odf2	-0.578024	0.229	0.331	2.83564e-20	5
Trio	-0.30055	0.755	0.79	5.43847e-20	5
Tnrc6c	-0.430158	0.525	0.606	6.10331e-20	5
Atm	0.441935	0.476	0.394	1.60941e-19	5
Zmynd8	0.319209	0.634	0.565	1.65088e-19	5
Tll1	0.444411	0.429	0.343	2.02248e-19	5
Gli1	0.39637	0.385	0.295	2.42464e-19	5
Arl6ip1	-0.90912	0.191	0.277	3.44817e-19	5
Itm2b	-0.791954	0.185	0.274	4.30718e-19	5
Lrp1	-0.958384	0.19	0.274	8.71593e-19	5
Phf20l1	-0.414944	0.619	0.681	9.59257e-19	5
Mapt	-0.848058	0.216	0.301	1.00639e-18	5
Bcas3	0.281187	0.724	0.657	1.42253e-18	5
Ctnna2	-0.3593	0.922	0.894	2.14062e-18	5
Fam13c	-0.756788	0.162	0.25	2.25046e-18	5
Gm20696	-0.662823	0.402	0.479	2.88146e-18	5
Cmtm4	0.416334	0.431	0.351	3.13021e-18	5
Lama2	0.390412	0.35	0.265	3.24408e-18	5
Zc3h12b	0.422396	0.476	0.399	3.62126e-18	5
Babam2	0.360386	0.566	0.488	3.85994e-18	5
Osbp2	0.360152	0.549	0.472	1.35403e-17	5
Ebf2	-0.666655	0.288	0.376	1.36976e-17	5
Arhgap42	0.312302	0.407	0.322	1.63103e-17	5
Gas5	0.43061	0.404	0.327	2.16815e-17	5
Nt5c2	0.331571	0.561	0.492	3.13522e-17	5
Slc2a13	0.38884	0.543	0.471	3.20071e-17	5
Dtl	0.469087	0.37	0.289	3.46036e-17	5
Afap1	-0.523715	0.412	0.498	4.8447e-17	5
Epha7	0.515644	0.384	0.307	5.14752e-17	5
Smc4	-0.720292	0.406	0.462	5.48755e-17	5
Map2	-0.30389	0.882	0.873	1.22593e-16	5
Susd6	-0.567206	0.243	0.335	1.65772e-16	5
Tom1l1	0.498127	0.346	0.272	1.81316e-16	5
Ralyl	0.511978	0.401	0.323	1.84564e-16	5
Mpdz	0.311914	0.527	0.444	2.01349e-16	5
Usp29	-0.535619	0.369	0.455	2.44638e-16	5
Zfp423	-0.536994	0.526	0.597	2.69706e-16	5
Ivns1abp	0.282819	0.598	0.53	2.79878e-16	5
Stk3	0.307607	0.59	0.52	3.8509e-16	5
Cdh8	0.346337	0.448	0.36	4.68516e-16	5
Kctd8	0.515418	0.348	0.272	6.16002e-16	5
Mycn	0.468269	0.336	0.262	6.40777e-16	5
Dennd2a	0.254752	0.625	0.554	7.48176e-16	5
Clip4	0.511086	0.279	0.207	7.8253e-16	5
Fam120a	0.269211	0.622	0.554	1.16409e-15	5
Epb41l3	-0.814219	0.173	0.251	1.2777e-15	5
Kcnma1	0.420143	0.476	0.394	1.67762e-15	5
Zfp385b	-0.650395	0.501	0.555	2.07063e-15	5
Arhgef2	-0.455368	0.36	0.452	3.16611e-15	5
Rassf4	0.279896	0.594	0.525	3.2761e-15	5
L3mbtl3	0.350672	0.394	0.317	3.27699e-15	5
Prkdc	0.477104	0.346	0.275	3.55495e-15	5
Focad	0.295204	0.571	0.501	4.02531e-15	5
Satb2	0.295048	0.505	0.429	4.22183e-15	5
Rai2	-0.640909	0.17	0.25	7.09639e-15	5
Rpsa	0.503881	0.337	0.267	8.12243e-15	5
Nck2	0.331585	0.569	0.508	8.48378e-15	5
Ica1	0.504512	0.288	0.22	1.07364e-14	5
Phf21b	0.316104	0.531	0.458	1.33403e-14	5
Gtdc1	-0.360296	0.53	0.608	1.35344e-14	5
Utrn	-0.728991	0.336	0.416	1.50008e-14	5
Polq	-0.558718	0.177	0.256	1.90992e-14	5
Myt1	-0.814999	0.328	0.391	3.08088e-14	5
Csrnp3	-0.484757	0.337	0.421	3.59261e-14	5
Zdhhc1	0.543559	0.285	0.22	3.62694e-14	5
Adgrl3	-0.442729	0.727	0.743	4.09651e-14	5
Scyl2	0.466561	0.384	0.319	4.86599e-14	5
Clstn1	0.412485	0.488	0.431	6.04974e-14	5
Nrxn1	-0.360726	0.958	0.917	8.39138e-14	5
Bbx	0.260792	0.645	0.583	9.81844e-14	5
Hells	0.492317	0.326	0.259	1.00753e-13	5
Frmd4a	-0.35342	0.872	0.87	1.07156e-13	5
Dnmt3a	0.393905	0.421	0.352	1.17278e-13	5
Acaca	0.255459	0.692	0.629	1.32622e-13	5
Tspan5	-0.369073	0.632	0.68	2.19514e-13	5
Eif4a2	0.408998	0.459	0.399	2.21931e-13	5
Rps6ka3	-0.578608	0.418	0.49	3.12663e-13	5
Mical3	-0.55959	0.284	0.367	3.14013e-13	5
Iqgap1	-0.504002	0.231	0.313	3.78259e-13	5
Utp20	0.531541	0.306	0.241	3.91118e-13	5
St3gal4	0.420944	0.324	0.255	4.16063e-13	5
Ror1	-0.585103	0.353	0.431	5.53393e-13	5
Gm3764	-0.66471	0.305	0.382	7.70753e-13	5
Xkr4	-0.509109	0.657	0.677	1.08945e-12	5
Slc44a1	-0.578383	0.304	0.382	1.09465e-12	5
Snd1	0.253832	0.667	0.602	1.10776e-12	5
Pabpc1	0.285542	0.506	0.438	1.14942e-12	5
Arhgef10l	0.336833	0.46	0.393	1.22482e-12	5
Flrt2	0.283835	0.488	0.413	1.40178e-12	5
Fgf13	-0.501171	0.586	0.632	1.42178e-12	5
Pnn	0.265694	0.554	0.492	1.44145e-12	5
Cask	-0.362521	0.69	0.728	1.47217e-12	5
Fosb	-0.688006	0.208	0.283	2.56334e-12	5
Adgra3	0.364815	0.438	0.373	2.91699e-12	5
Alkbh1	0.400127	0.382	0.316	3.20212e-12	5
Aatf	0.376666	0.448	0.381	3.57094e-12	5
Cep192	-0.467687	0.278	0.356	3.65526e-12	5
Celsr3	0.251178	0.53	0.46	4.04315e-12	5
Inpp4a	-0.613921	0.191	0.265	4.26766e-12	5
Osbpl9	-0.443489	0.363	0.446	4.3009e-12	5
Mipol1	0.406805	0.35	0.284	4.79465e-12	5
Fyn	-0.421505	0.589	0.645	5.61521e-12	5
Prmt3	0.436655	0.352	0.289	6.57138e-12	5
Mir124a-1hg	-0.826474	0.296	0.355	6.74467e-12	5
Celf3	-0.778478	0.186	0.254	6.79057e-12	5
Wdr43	0.28409	0.499	0.432	7.67596e-12	5
Smco4	0.542564	0.25	0.191	9.52895e-12	5
Xrcc5	0.36943	0.397	0.33	1.11927e-11	5
Homer2	0.42542	0.372	0.306	1.3147e-11	5
Qsox1	0.511981	0.253	0.194	1.56076e-11	5
Brd8	-0.438393	0.465	0.522	1.60219e-11	5
Gtf3c1	0.299449	0.547	0.492	1.98396e-11	5
Lmnb1	-0.462874	0.382	0.451	2.53013e-11	5
Tmtc1	0.368952	0.402	0.332	2.65574e-11	5
Mrps28	0.453721	0.32	0.261	2.96446e-11	5
Naaladl2	0.372802	0.519	0.454	3.16271e-11	5
Efr3b	-0.535453	0.247	0.32	3.77478e-11	5
Pcgf5	0.552828	0.255	0.197	3.88153e-11	5
Sgcd	-0.748825	0.42	0.47	4.42419e-11	5
Farp1	-0.402591	0.429	0.502	5.16334e-11	5
Firre	0.412247	0.304	0.243	5.3318e-11	5
Afdn	-0.330978	0.618	0.669	8.25639e-11	5
Sdccag8	0.378449	0.415	0.355	8.56674e-11	5
A630089N07Rik	0.493719	0.357	0.297	9.61855e-11	5
Adgrg1	0.289412	0.448	0.383	1.42775e-10	5
Dscaml1	-0.554671	0.526	0.567	1.4328e-10	5
Rai14	0.333073	0.445	0.379	1.54636e-10	5
Ptprj	-0.877443	0.222	0.29	1.6123e-10	5
Nhs	0.411795	0.422	0.355	1.87857e-10	5
Sh3kbp1	-0.457812	0.361	0.435	1.9355e-10	5
Bcl2	-0.5424	0.182	0.251	2.38683e-10	5
Pcdha10	-0.514005	0.197	0.267	2.39074e-10	5
Golim4	0.308158	0.472	0.413	2.5576e-10	5
mt-Nd5	0.251744	0.577	0.516	2.97269e-10	5
Rtn1	-0.355559	0.546	0.601	3.37768e-10	5
Cacnb4	-0.714677	0.226	0.292	3.65284e-10	5
Pald1	0.44907	0.284	0.224	3.98737e-10	5
Rpl13a	0.405805	0.343	0.283	4.57484e-10	5
Dgki	-0.426758	0.361	0.431	4.67482e-10	5
Cep128	-0.458029	0.358	0.421	5.26603e-10	5
Arhgef7	-0.356933	0.44	0.513	5.44272e-10	5
Cenpv	0.448148	0.292	0.234	6.55515e-10	5
Magi1	-0.251568	0.736	0.757	9.19085e-10	5
4933406I18Rik	-0.612299	0.237	0.304	9.24722e-10	5
Spata5	0.269891	0.503	0.441	1.29624e-09	5
Ypel2	0.467997	0.31	0.255	1.53963e-09	5
Ltbp3	0.457683	0.287	0.23	1.60097e-09	5
Abhd2	-0.647416	0.216	0.285	2.05811e-09	5
Sncaip	0.25154	0.577	0.519	2.09358e-09	5
Rfc1	0.299389	0.452	0.394	2.71814e-09	5
Gm4258	-0.365222	0.623	0.67	3.87801e-09	5
Mcf2l	-0.55523	0.196	0.262	3.89584e-09	5
Lrp11	0.427856	0.255	0.199	4.0521e-09	5
Vps37b	0.280607	0.528	0.481	4.52189e-09	5
Flnb	-0.497652	0.198	0.265	4.67454e-09	5
Lbr	-0.485143	0.225	0.293	4.92779e-09	5
Ttc27	0.473527	0.26	0.205	5.34325e-09	5
Nhsl1	-0.416073	0.333	0.407	5.38881e-09	5
Kcnc3	0.297364	0.4	0.342	6.53793e-09	5
Rhobtb3	0.255418	0.474	0.414	6.98459e-09	5
Ubr4	0.267521	0.59	0.549	7.02681e-09	5
Fxyd6	-0.49678	0.186	0.252	7.54692e-09	5
Itsn1	-0.328427	0.566	0.625	7.57847e-09	5
Snx5	0.353625	0.36	0.304	1.21204e-08	5
Calm2	-0.354954	0.469	0.533	1.39698e-08	5
Scd2	0.282245	0.401	0.342	1.69103e-08	5
Nap1l1	0.29326	0.491	0.438	1.70243e-08	5
Myt1l	-0.62065	0.439	0.483	2.00558e-08	5
Cpeb4	-0.432595	0.252	0.321	2.03581e-08	5
Pde10a	-0.587259	0.291	0.358	2.67424e-08	5
Wdpcp	0.358526	0.439	0.384	3.57469e-08	5
Apc	-0.31222	0.824	0.827	3.9423e-08	5
Calm1	-0.466871	0.275	0.341	5.00483e-08	5
Atosa	0.283723	0.325	0.267	5.34559e-08	5
Cstpp1	0.290436	0.467	0.417	5.60698e-08	5
Zfp266	0.285287	0.486	0.442	5.63752e-08	5
Septin11	-0.413816	0.374	0.441	7.38996e-08	5
Dnm2	-0.46832	0.233	0.3	7.42834e-08	5
Ldlrad4	-0.363263	0.466	0.527	8.11171e-08	5
Dpysl5	-0.462	0.284	0.347	1.04452e-07	5
Mcmbp	0.327299	0.452	0.402	1.08578e-07	5
Erbb4	-0.434016	0.963	0.93	1.08708e-07	5
Foxp4	0.428766	0.291	0.239	1.12279e-07	5
Pnpt1	0.420159	0.281	0.23	1.12632e-07	5
Chka	0.370925	0.406	0.355	1.26593e-07	5
Notch2	-0.46833	0.195	0.256	1.30721e-07	5
Phlpp1	-0.273482	0.547	0.609	1.53987e-07	5
Mybbp1a	0.408085	0.289	0.238	1.68598e-07	5
Nckap5l	0.338714	0.367	0.315	2.48434e-07	5
H1f0	-0.41241	0.203	0.266	2.54236e-07	5
Crtc3	-0.415195	0.24	0.306	2.58222e-07	5
Mcm7	0.417793	0.314	0.262	2.70185e-07	5
Fgd6	0.256674	0.495	0.444	2.94944e-07	5
Satb1	0.272448	0.469	0.419	3.0374e-07	5
Septin3	-0.493773	0.385	0.438	3.42169e-07	5
Ulk4	0.443899	0.321	0.271	3.59813e-07	5
Esf1	0.352409	0.304	0.251	5.69267e-07	5
Trp53	0.326574	0.297	0.244	6.31901e-07	5
Gab2	-0.584376	0.221	0.281	1.02107e-06	5
Lima1	0.346578	0.286	0.235	1.03039e-06	5
Ccser2	-0.342244	0.463	0.528	1.08545e-06	5
Dph6	0.353467	0.328	0.28	1.14703e-06	5
Nop58	0.290371	0.443	0.391	1.39572e-06	5
Nrxn2	-0.561434	0.272	0.328	1.45239e-06	5
Ephb2	-0.35404	0.543	0.596	2.33585e-06	5
Supt3	0.326431	0.427	0.382	2.56607e-06	5
Qki	-0.450353	0.711	0.725	2.62246e-06	5
Mthfd1	0.497143	0.252	0.207	2.66985e-06	5
Gatad2a	0.348911	0.318	0.27	2.87801e-06	5
Ccser1	-0.287689	0.93	0.894	2.9943e-06	5
Tbc1d32	0.40892	0.276	0.227	3.05941e-06	5
Stx6	0.250328	0.472	0.424	3.14343e-06	5
Brpf1	0.344809	0.371	0.322	3.14698e-06	5
Eif4b	0.29696	0.369	0.321	3.25335e-06	5
Sema6d	-0.52477	0.47	0.516	3.65633e-06	5
Tasp1	0.261358	0.454	0.405	4.34719e-06	5
Nucks1	-0.448018	0.377	0.429	4.39527e-06	5
Epb41l1	-0.890874	0.242	0.29	4.56798e-06	5
Gng12	0.273329	0.479	0.432	4.87383e-06	5
Zfp800	0.406948	0.274	0.228	5.37127e-06	5
Disp3	0.276717	0.372	0.318	6.28045e-06	5
C2cd5	-0.309078	0.435	0.496	6.81518e-06	5
Cd63	0.459911	0.255	0.211	7.39816e-06	5
Kcnj6	-0.639885	0.487	0.512	9.49679e-06	5
Pou3f2	0.299355	0.312	0.264	1.00233e-05	5
Ap3b2	0.33606	0.3	0.251	1.17483e-05	5
Cenpc1	-0.403675	0.33	0.39	1.23883e-05	5
Dach1	-0.290834	0.764	0.766	1.24082e-05	5
Cdk17	-0.297858	0.37	0.434	1.37201e-05	5
Pkia	-0.345335	0.393	0.454	1.53911e-05	5
Ccdc34	-0.424888	0.199	0.255	1.5569e-05	5
2210408I21Rik	0.295344	0.455	0.411	1.72856e-05	5
Fam120c	0.288758	0.399	0.356	1.89358e-05	5
Clcn5	-0.291891	0.397	0.46	1.90378e-05	5
Macf1	-0.272124	0.825	0.819	2.26965e-05	5
Hfm1	0.412358	0.276	0.23	2.93427e-05	5
Dlgap3	0.282552	0.415	0.368	3.01978e-05	5
Fndc3b	-0.443269	0.221	0.277	3.10933e-05	5
Mms22l	0.332769	0.376	0.334	3.1363e-05	5
Rb1	-0.268416	0.438	0.5	3.27045e-05	5
Pitpnc1	-0.456356	0.378	0.436	3.2937e-05	5
Hspa9	0.346947	0.327	0.284	3.69053e-05	5
Serinc3	-0.483787	0.213	0.266	4.02598e-05	5
Sos2	-0.275067	0.284	0.348	4.02672e-05	5
Trp53i11	-0.457667	0.197	0.251	4.10785e-05	5
2810004N23Rik	0.348238	0.252	0.208	4.28997e-05	5
Ide	0.367382	0.334	0.292	5.25969e-05	5
Epb41l5	0.299925	0.291	0.246	5.57477e-05	5
5730522E02Rik	-0.299107	0.339	0.401	5.92799e-05	5
Acap2	-0.33048	0.294	0.357	6.37614e-05	5
Cct3	0.331994	0.29	0.245	6.52698e-05	5
Nsun2	0.385217	0.282	0.238	7.68169e-05	5
Lig1	0.372725	0.29	0.247	7.9577e-05	5
Usp37	0.28226	0.402	0.36	8.14464e-05	5
Cadps2	-1.11617	0.487	0.503	8.41175e-05	5
Ddx31	0.417858	0.261	0.219	8.61714e-05	5
Ppfia2	-0.394889	0.699	0.702	9.55101e-05	5
Raph1	-0.304449	0.328	0.392	9.68354e-05	5
Ppp2r3a	-0.367564	0.315	0.371	9.86594e-05	5
Cachd1	-0.425971	0.227	0.282	0.000115071	5
Zc3h7a	-0.29967	0.337	0.399	0.000119854	5
Nop56	0.253457	0.359	0.311	0.000121116	5
Stxbp1	-0.404746	0.35	0.399	0.000126645	5
Pms1	0.352866	0.285	0.24	0.000156617	5
Kidins220	-0.35916	0.401	0.454	0.000173091	5
Lrrc49	-0.290903	0.203	0.259	0.000205049	5
Eef2	0.260328	0.461	0.424	0.00022245	5
Hcfc2	-0.367923	0.203	0.256	0.000231075	5
Actn4	-0.307919	0.26	0.318	0.000233455	5
Camkmt	0.273968	0.428	0.383	0.000236021	5
Ergic1	0.289276	0.389	0.351	0.0002428	5
Dscam	-0.910184	0.305	0.349	0.000271066	5
Tshz3	0.293385	0.392	0.35	0.000285744	5
Jam3	0.359792	0.257	0.216	0.000313913	5
Scaper	-0.300268	0.441	0.498	0.00032678	5
Egr1	-0.505065	0.209	0.259	0.000348161	5
Otud7a	-0.417535	0.436	0.478	0.000353611	5
Mpped2	-0.268955	0.428	0.486	0.000379957	5
Cyrib	-0.522838	0.242	0.293	0.000404372	5
Phka1	0.308632	0.279	0.238	0.000505018	5
Hpca	0.325177	0.257	0.214	0.000557846	5
Sesn1	-0.323831	0.233	0.288	0.000627759	5
Stx16	0.254178	0.406	0.364	0.000662894	5
Gkap1	0.365777	0.293	0.254	0.000693869	5
Tspoap1	-0.461031	0.226	0.277	0.000801221	5
Tle4	-0.330698	0.447	0.496	0.000900226	5
Pax6	-0.300183	0.523	0.561	0.000900339	5
Metap1d	0.301982	0.31	0.27	0.000954758	5
Synj1	-0.307026	0.265	0.319	0.000954989	5
Mast2	-0.251461	0.558	0.603	0.0010075	5
2610037D02Rik	-0.455811	0.202	0.252	0.00113523	5
Il1rapl1	-0.44326	0.473	0.505	0.00115463	5
Asxl1	-0.304784	0.452	0.497	0.00120587	5
Elp1	0.260025	0.399	0.364	0.00134425	5
Itgb8	0.283181	0.303	0.26	0.00152273	5
Terf1	-0.321489	0.211	0.263	0.00173025	5
Ccnjl	0.275714	0.302	0.261	0.00177439	5
Cntrl	-0.461756	0.328	0.372	0.0017847	5
Ptprm	-1.08788	0.241	0.285	0.00179299	5
Dip2b	-0.258943	0.604	0.643	0.00182129	5
Trpc4ap	-0.365085	0.25	0.303	0.00184585	5
Naa25	0.328915	0.297	0.258	0.00195767	5
Kcnj3	-0.388871	0.556	0.57	0.00205767	5
Ddx10	0.296127	0.361	0.324	0.00210619	5
Cers6	-0.438923	0.257	0.305	0.00226764	5
Ankrd26	0.304661	0.311	0.273	0.00298646	5
Parn	0.253259	0.321	0.281	0.00307472	5
Lrrfip2	-0.296619	0.238	0.29	0.00352645	5
Nr2c1	0.303213	0.299	0.262	0.00352976	5
Eif4a1	0.262787	0.392	0.356	0.00399396	5
Reep3	-0.332818	0.328	0.38	0.00402446	5
Ikzf2	0.29955	0.286	0.247	0.00408703	5
Pitrm1	0.330069	0.264	0.227	0.00426328	5
Chd9	-0.262572	0.481	0.531	0.00441245	5
Sphkap	-0.577663	0.355	0.389	0.00453668	5
Cnn3	-0.315335	0.259	0.311	0.00485679	5
Apbb2	-0.495657	0.334	0.382	0.00546249	5
Dlg4	0.273924	0.29	0.251	0.00568295	5
Kcnk10	-0.511993	0.215	0.258	0.00576426	5
Mapre2	-0.368353	0.218	0.266	0.00594461	5
Set	0.284393	0.344	0.306	0.00691337	5
Atr	0.291667	0.339	0.302	0.0069326	5
St6gal1	-0.301714	0.343	0.396	0.00720348	5
Aig1	-0.368104	0.285	0.333	0.00775673	5
Zic2	-0.322529	0.282	0.334	0.00911465	5
Bbs9	0.319074	0.384	0.35	0.00942044	5
Ppp2r2d	-0.276646	0.213	0.264	0.0097616	5
Gtf2f2	0.262269	0.304	0.265	0.00983998	5
Snx24	0.259272	0.352	0.314	0.0104838	5
Ddx21	0.319952	0.29	0.252	0.0112991	5
Septin7	-0.34686	0.396	0.445	0.012405	5
Rgmb	-0.374986	0.248	0.297	0.0130049	5
Bcl2l1	-0.388216	0.239	0.286	0.0148994	5
Apex2	0.25541	0.4	0.367	0.0164584	5
Slc16a2	0.29228	0.285	0.248	0.0173073	5
Tmem178	-0.35027	0.307	0.353	0.0201422	5
Calr	0.25456	0.372	0.335	0.0209916	5
Rcc2	0.303414	0.282	0.247	0.0212434	5
Hspd1	0.355593	0.256	0.223	0.0225431	5
Naca	0.334328	0.27	0.236	0.0235793	5
Cbl	-0.25432	0.265	0.319	0.0237152	5
Tfdp1	0.284688	0.297	0.259	0.0248432	5
Mthfd2l	0.257456	0.319	0.28	0.0249178	5
Myo18a	-0.317655	0.274	0.324	0.0251152	5
1700025G04Rik	-0.283926	0.536	0.572	0.0272154	5
Itga7	0.286038	0.278	0.241	0.0290643	5
Rnf157	0.375908	0.257	0.224	0.0307868	5
Dennd11	0.295261	0.318	0.284	0.0336151	5
Plxnb2	-0.306882	0.411	0.458	0.0361748	5
Ift80	-0.302628	0.234	0.281	0.0383139	5
Cacng7	0.25685	0.301	0.265	0.0402414	5
Zbtb18	-0.273534	0.369	0.418	0.0421581	5
Pid1	-0.361133	0.295	0.34	0.0456315	5
Nova1	-0.298869	0.549	0.582	0.0465754	5
Eml6	-0.282473	0.284	0.332	0.0472109	5
Rack1	0.338678	0.257	0.223	0.047326	5
Dab2ip	0.268075	0.333	0.297	0.0487053	5
Sf3b3	0.262647	0.34	0.309	0.0517592	5
Fkbp5	0.340396	0.252	0.219	0.0523466	5
Zfpm2	-0.94636	0.772	0.741	0.0606442	5
Myo1e	-0.374782	0.228	0.271	0.061574	5
Eef1g	0.300085	0.273	0.238	0.061784	5
Rsl1d1	0.341996	0.267	0.234	0.0633604	5
Ezh1	0.347491	0.256	0.224	0.0639406	5
Pum3	0.264423	0.273	0.24	0.0639916	5
Stard7	0.263941	0.257	0.223	0.0681879	5
4933427D14Rik	-0.311976	0.235	0.282	0.0701972	5
Cep112	-0.306296	0.251	0.294	0.0706217	5
Atp6v0a1	-0.298496	0.363	0.41	0.0711347	5
Homer1	-0.304751	0.227	0.273	0.0723933	5
Jak1	-0.339242	0.231	0.276	0.0740653	5
Lsg1	0.278049	0.272	0.237	0.0781691	5
Cep295	-0.254584	0.355	0.403	0.0792285	5
Vwa8	0.275909	0.356	0.326	0.0855706	5
Soga1	-0.25039	0.554	0.591	0.0983769	5
Kcnq3	-0.320092	0.391	0.431	0.102463	5
Cpeb3	-0.322726	0.224	0.266	0.106848	5
Atp11a	0.278123	0.315	0.281	0.112316	5
Tafa5	-0.32412	0.405	0.441	0.119906	5
Nolc1	0.299311	0.273	0.24	0.123077	5
Pdcd11	0.257066	0.264	0.229	0.130068	5
Pus10	0.263043	0.297	0.264	0.148967	5
Fam107b	-0.366227	0.244	0.286	0.152971	5
Nhlh2	-0.40361	0.281	0.321	0.168991	5
Dixdc1	-0.252608	0.36	0.41	0.173768	5
Cdk4	0.256535	0.341	0.311	0.177972	5
Rundc3a	0.265229	0.251	0.218	0.18811	5
Foxn2	-0.268413	0.292	0.337	0.199064	5
Cnbp	0.267385	0.296	0.263	0.203539	5
Ccm2	0.318445	0.252	0.222	0.217905	5
Ikbkb	0.305484	0.275	0.245	0.232622	5
Tuba1a	-0.296902	0.463	0.5	0.245092	5
Araf	0.263464	0.408	0.379	0.258874	5
Sox11	-0.326899	0.606	0.623	0.262955	5
Gm20687	-0.346545	0.243	0.284	0.265239	5
Ctps	0.287809	0.252	0.221	0.290392	5
Lta4h	0.349641	0.255	0.227	0.298714	5
5330434G04Rik	0.288597	0.297	0.265	0.331061	5
Arhgap44	-0.35033	0.236	0.275	0.356969	5
Thra	-0.371866	0.262	0.303	0.382813	5
Parva	0.291646	0.269	0.238	0.397643	5
Nrep	-0.332309	0.284	0.322	0.426947	5
Aplp2	-0.259109	0.415	0.455	0.445851	5
Anp32e	-0.287367	0.26	0.3	0.471793	5
Obi1	0.278638	0.266	0.235	0.498443	5
Mgat5b	-0.307086	0.409	0.446	0.509909	5
Btg1	-0.276079	0.228	0.271	0.534278	5
Dync1li1	-0.253478	0.214	0.256	0.604814	5
Dbn1	-0.402218	0.219	0.256	0.647559	5
Myo1b	-0.504338	0.324	0.359	0.655427	5
Tspan3	0.287248	0.264	0.235	0.660791	5
Kif5a	-0.379817	0.248	0.284	0.668947	5
Cebpz	0.314048	0.276	0.248	0.768972	5
Ntn4	-0.299711	0.406	0.443	0.778427	5
Prpf3	0.292614	0.251	0.223	0.778726	5
Spopl	0.268439	0.33	0.303	0.798148	5
Ndst1	0.251874	0.31	0.282	0.99201	5
Gpr158	-0.471773	0.37	0.393	1	5
Bzw2	0.257258	0.357	0.331	1	5
Eif2a	0.25889	0.257	0.228	1	5
Slc12a2	-0.333815	0.286	0.327	1	5
Ola1	0.252225	0.287	0.258	1	5
Erc1	-0.260307	0.537	0.558	1	5
Tcp1	0.27251	0.282	0.254	1	5
Lrrn1	-0.270029	0.288	0.33	1	5
Dop1b	-0.291701	0.241	0.279	1	5
Ipo5	0.258152	0.296	0.27	1	5
Rab30	-0.263277	0.293	0.335	1	5
Togaram1	0.27295	0.296	0.268	1	5
Nrg1	-0.683827	0.475	0.488	1	5
Zfhx2os	-0.263828	0.318	0.356	1	5
Snx12	0.263414	0.257	0.229	1	5
Garre1	-0.314095	0.231	0.269	1	5
Orc3	0.25537	0.324	0.298	1	5
Zfp277	0.351078	0.258	0.234	1	5
Cep78	0.269784	0.294	0.27	1	5
Pclo	-0.347841	0.506	0.522	1	5
Khsrp	0.259059	0.275	0.249	1	5
Nfatc3	0.251198	0.297	0.272	1	5
Clvs1	-0.349712	0.501	0.509	1	5
Tacc2	-0.263114	0.23	0.266	1	5
Cep97	0.27367	0.254	0.229	1	5
Podxl2	-0.328095	0.258	0.294	1	5
Pip4p2	0.288572	0.259	0.235	1	5
Ltn1	0.264683	0.331	0.31	1	5
Pdlim3	-0.527462	0.384	0.399	1	5
Cpd	-0.270396	0.24	0.278	1	5
Enox2	-0.282366	0.424	0.459	1	5
Dctn1	-0.269544	0.233	0.268	1	5
Fscn1	0.264732	0.257	0.232	1	5
Rgma	-0.279819	0.237	0.27	1	5
Cplx2	-0.322075	0.325	0.356	1	5
Tmpo	-0.273158	0.463	0.476	1	5
Grid1	-0.295133	0.485	0.508	1	5
Ddb1	0.294345	0.303	0.283	1	5
Tbc1d9	-0.26997	0.235	0.268	1	5
Atp5c1	0.250997	0.252	0.231	1	5
Oxr1	-0.289696	0.296	0.327	1	5
Sec22a	0.265784	0.255	0.234	1	5
Mgll	0.298198	0.26	0.239	1	5
Pja2	0.295434	0.331	0.318	1	5
Polb	-0.253724	0.27	0.301	1	5
Rgs7	-0.441752	0.275	0.297	1	5
Ptpro	-0.292365	0.223	0.251	1	5
Unc13a	-0.270719	0.318	0.344	1	5
Nova2	-0.292574	0.412	0.434	1	5
Atxn1	-0.316484	0.376	0.398	1	5
Npas3	-0.268763	0.563	0.527	1	5
Gpcpd1	-0.383823	0.318	0.348	1	5
Srrm3	-0.301654	0.438	0.46	1	5
Dock10	-0.401337	0.293	0.317	1	5
Dcx	-0.291947	0.601	0.589	1	5
Opcml	-0.89673	0.464	0.463	1	5
Cntn2	1.54148	0.916	0.473	0	6
Slc17a6	1.56743	0.777	0.382	0	6
Plppr1	1.455	0.925	0.59	0	6
Spock1	2.52175	0.416	0.125	0	6
A330076H08Rik	1.2355	0.891	0.623	0	6
Miat	1.08872	0.952	0.729	0	6
A230057D06Rik	1.17856	0.964	0.77	0	6
Thsd7a	1.39672	0.972	0.83	0	6
Prkcb	0.886811	0.977	0.835	0	6
Pde1c	1.31103	0.988	0.869	0	6
Nav1	0.814491	0.991	0.928	0	6
Ank3	0.756464	0.995	0.938	0	6
Nav2	0.856002	0.999	0.954	0	6
Cacna2d1	0.651722	1	0.97	0	6
Dcc	1.09384	1	0.987	0	6
Nfib	0.479782	1	0.992	0	6
Map2	0.765732	0.973	0.864	2.09393e-305	6
Klf12	0.843037	0.972	0.852	2.28383e-303	6
Ptprs	0.826653	0.965	0.806	9.81929e-303	6
Erbb4	0.757832	0.996	0.927	9.00766e-302	6
Pak5	0.984398	0.916	0.656	1.38794e-295	6
Frmd4b	-1.68112	0.549	0.78	3.63373e-284	6
Srgap3	1.30259	0.736	0.413	4.86947e-279	6
Dscaml1	1.11319	0.848	0.536	3.35493e-278	6
Chrna3	2.02865	0.376	0.117	3.04975e-276	6
Akap6	0.583773	0.994	0.947	4.34992e-266	6
Maml3	0.745607	0.98	0.904	5.6714e-265	6
Tmem178b	0.80226	0.948	0.826	2.58631e-261	6
Nrn1	1.48222	0.571	0.267	4.0078e-255	6
Nav3	0.827956	0.96	0.768	6.08681e-245	6
Apc	0.736379	0.945	0.816	2.22409e-242	6
Samd12	1.37737	0.707	0.403	9.5801e-241	6
Mapk10	0.92421	0.885	0.648	2.59155e-236	6
Astn2	0.729191	0.984	0.893	5.5016e-232	6
Nnat	1.57889	0.654	0.38	7.19558e-231	6
Elavl3	0.854644	0.875	0.666	4.06451e-230	6
Enox2	1.35823	0.702	0.432	1.05626e-227	6
Igfbpl1	1.21607	0.656	0.366	2.66496e-225	6
Srrm3	1.18104	0.716	0.434	1.02394e-223	6
Setbp1	0.512214	0.994	0.948	2.93072e-220	6
D430041D05Rik	-0.847695	0.943	0.947	3.93425e-211	6
Enox1	0.724814	0.94	0.773	1.90102e-201	6
Pdzrn3	1.324	0.472	0.205	3.05081e-200	6
Col11a1	1.06409	0.768	0.524	4.56856e-192	6
Ccser1	0.613102	0.975	0.89	7.51429e-192	6
Ctnna2	0.564921	0.991	0.888	3.65247e-191	6
Gpc6	-1.92837	0.35	0.605	1.01312e-188	6
Adarb2	1.23243	0.806	0.596	3.93845e-187	6
Diaph3	-2.93919	0.129	0.426	1.8087e-186	6
Nkain1	1.28263	0.539	0.279	1.60269e-185	6
Mki67	-2.74933	0.262	0.526	1.68126e-185	6
Rab6b	0.976635	0.715	0.465	4.23803e-178	6
Ptch1	-1.2968	0.79	0.838	3.78681e-177	6
Kif5c	0.731225	0.882	0.701	2.5848e-176	6
Stmn2	1.05165	0.599	0.316	4.11826e-176	6
Xkr6	1.03088	0.713	0.468	7.06983e-175	6
Fat3	-2.40455	0.167	0.453	1.26374e-173	6
Ebf3	0.637741	0.946	0.816	7.50413e-173	6
Kcnb2	0.691571	0.948	0.795	9.44123e-173	6
Gria4	0.592898	0.971	0.863	3.91983e-171	6
Myt1	0.90845	0.643	0.36	1.23926e-169	6
Pard3b	-1.66856	0.346	0.595	3.57048e-168	6
Pid1	1.4425	0.56	0.315	4.39901e-168	6
Tnik	0.560592	0.938	0.767	2.07388e-167	6
Zfp423	0.943942	0.782	0.572	6.98942e-166	6
Lhx1	1.09199	0.608	0.358	1.99624e-165	6
1700025G04Rik	1.03213	0.756	0.551	4.34045e-165	6
Gpr158	0.959991	0.638	0.367	1.44086e-161	6
Plxna2	-3.344	0.086	0.362	1.54961e-160	6
Dcx	0.746164	0.804	0.57	2.6217e-160	6
Sphkap	1.1316	0.618	0.364	1.36135e-159	6
Top2a	-2.93178	0.14	0.404	1.46147e-158	6
Mir100hg	0.799751	0.803	0.578	2.7995e-158	6
Edil3	0.791072	0.871	0.697	3.6419e-158	6
Schip1	1.1933	0.575	0.338	1.80756e-157	6
Ctnnd2	0.506093	0.983	0.912	1.46156e-155	6
Clvs1	0.790946	0.751	0.485	1.06792e-154	6
Plcb1	0.822478	0.896	0.746	2.92128e-154	6
Ctif	0.756818	0.826	0.631	1.54541e-153	6
Pdlim3	-2.57299	0.156	0.42	3.1075e-149	6
Kif15	-3.07933	0.082	0.341	5.34691e-148	6
Plekha6	0.78154	0.795	0.58	6.56432e-147	6
Celf2	0.397552	0.997	0.969	1.02212e-144	6
Ccbe1	1.35015	0.519	0.291	2.76291e-143	6
Nhlh2	1.15248	0.527	0.297	1.59992e-142	6
Nlgn1	0.561088	0.961	0.857	2.13053e-140	6
Smc2	-1.90038	0.248	0.491	9.1751e-140	6
Tspoap1	1.15174	0.48	0.252	2.06204e-139	6
Lingo2	1.66548	0.258	0.092	3.66593e-139	6
Pkp4	-1.65021	0.263	0.511	3.88847e-139	6
Knl1	-3.06749	0.082	0.33	6.18457e-139	6
Kalrn	0.8066	0.775	0.579	1.40445e-136	6
Map3k13	1.08723	0.548	0.32	4.06529e-136	6
Boc	-1.17942	0.536	0.698	9.5811e-136	6
Tmem163	0.745938	0.845	0.644	9.72607e-133	6
Ptprn2	0.805572	0.759	0.552	2.58378e-132	6
Gli2	-1.40137	0.416	0.616	2.99934e-132	6
Clmp	0.931523	0.707	0.509	2.5272e-131	6
Kif11	-3.03963	0.083	0.321	2.05268e-130	6
Cenpp	-2.38317	0.127	0.372	6.08865e-130	6
Rad51b	-2.20497	0.162	0.408	3.0849e-129	6
Marchf1	0.760836	0.793	0.583	1.63516e-128	6
Hhip	-2.89053	0.085	0.325	1.75104e-128	6
Tcf4	0.308201	0.998	0.987	9.3796e-128	6
Basp1	0.686108	0.81	0.641	5.09873e-127	6
Tubb3	1.30736	0.348	0.156	1.83612e-126	6
Dock1	-1.07501	0.521	0.682	1.07464e-124	6
Ppfia2	0.65086	0.867	0.687	7.92188e-124	6
Uncx	0.98682	0.511	0.289	1.95973e-123	6
Kcnq5	-2.03554	0.331	0.549	2.57105e-123	6
Afap1	0.86219	0.673	0.472	3.52316e-122	6
Gpm6a	0.544248	0.847	0.618	1.57853e-120	6
Lhx1os	0.96383	0.57	0.354	7.60825e-120	6
Atad2	-2.163	0.118	0.355	4.0023e-119	6
Gria2	0.544305	0.921	0.765	1.31318e-118	6
Dapk1	0.791125	0.735	0.551	7.76235e-118	6
Nkd1	-1.64486	0.211	0.452	5.89316e-117	6
Ccnd1	-1.77719	0.213	0.444	1.24964e-116	6
Cntnap1	0.956816	0.58	0.375	1.37425e-115	6
Kcnq3	-1.69577	0.208	0.448	9.4802e-115	6
Gm12610	-3.08314	0.06	0.278	1.10243e-114	6
Nova2	0.805585	0.624	0.414	7.44294e-114	6
Cit	-2.48097	0.087	0.308	1.62207e-111	6
Bin1	0.772989	0.646	0.436	1.86798e-111	6
Nfix	0.458801	0.951	0.865	2.37789e-111	6
Grik2	0.36034	0.996	0.949	5.99951e-111	6
Brinp1	1.08191	0.465	0.26	7.67324e-111	6
Kif4	-3.30544	0.045	0.252	3.37762e-110	6
Vav3	1.71956	0.286	0.125	3.89599e-110	6
Gsg1l	-1.05202	0.66	0.736	1.61187e-108	6
Fat1	-2.12603	0.103	0.327	3.25657e-108	6
Fry	-1.12158	0.482	0.664	1.05453e-107	6
Cenpf	-2.76869	0.097	0.313	2.26618e-107	6
Cenpe	-2.60999	0.115	0.328	4.07835e-106	6
Tcf7l2	-2.82575	0.067	0.277	1.91901e-105	6
Reln	0.448526	0.964	0.895	2.43576e-105	6
Fosb	-2.79236	0.082	0.294	3.57608e-105	6
Rgma	-2.54095	0.073	0.285	4.05133e-105	6
Gli1	-2.20208	0.105	0.323	5.57484e-105	6
Rab3c	0.675671	0.742	0.555	1.71465e-104	6
Nhlh1	1.20486	0.347	0.17	3.37831e-104	6
Hs6st3	-1.94182	0.267	0.477	3.75608e-103	6
Astn1	0.664677	0.754	0.567	7.34891e-103	6
Prune2	1.76369	0.32	0.157	1.89027e-102	6
Aspm	-2.915	0.084	0.288	4.27813e-102	6
Tenm3	-1.77604	0.187	0.406	4.99164e-102	6
Cadm3	0.747462	0.578	0.359	6.53375e-102	6
Xkr4	0.559544	0.838	0.659	4.18882e-99	6
Lama5	-2.69255	0.06	0.261	6.44335e-99	6
Sgip1	0.715707	0.689	0.487	9.86326e-99	6
Pcdh9	-2.07017	0.358	0.546	1.4214e-98	6
Nasp	-1.20597	0.404	0.581	2.21025e-98	6
Bicd1	0.596114	0.803	0.635	4.15981e-98	6
Sox11	0.661782	0.759	0.608	1.72313e-97	6
Kcnq2	0.922404	0.473	0.276	2.31999e-97	6
Incenp	-2.64772	0.062	0.259	4.53306e-97	6
Fbxo32	1.16185	0.344	0.172	5.97138e-97	6
Adamts20	-2.2788	0.103	0.308	5.20519e-96	6
Coro2b	0.586941	0.838	0.701	6.13046e-96	6
Fam20c	1.34503	0.304	0.145	9.85232e-96	6
Sorcs2	-2.06143	0.126	0.332	2.59435e-95	6
Tox3	0.578624	0.854	0.704	1.13075e-94	6
Kif20b	-2.39185	0.097	0.295	3.93258e-93	6
Ppp2r2c	0.582934	0.819	0.658	5.18712e-93	6
Prkce	-1.23136	0.328	0.529	2.10906e-92	6
Tafa5	-1.37961	0.245	0.456	3.61387e-92	6
Nyap2	0.819676	0.471	0.27	7.03383e-92	6
Ncor2	-0.798688	0.782	0.82	8.96344e-92	6
Ntm	-1.1685	0.58	0.713	9.74295e-92	6
Map6	0.909149	0.406	0.222	1.48092e-91	6
Lrig3	-1.23938	0.388	0.561	7.43033e-91	6
Map1b	0.513046	0.855	0.694	9.40311e-91	6
Trak1	0.609434	0.746	0.585	2.37169e-90	6
Arhgef10l	0.835103	0.567	0.384	3.12881e-90	6
Smad3	-2.22075	0.098	0.295	4.04535e-90	6
Scmh1	0.567082	0.803	0.655	1.54623e-89	6
Adamts14	-2.03874	0.119	0.318	1.58957e-89	6
E130114P18Rik	0.494523	0.874	0.729	1.99343e-89	6
Gm4258	0.590733	0.795	0.653	2.42728e-88	6
Sema6d	0.751435	0.67	0.496	1.56661e-86	6
Irs1	-1.19981	0.4	0.565	1.64255e-86	6
Nalf1	-0.655676	0.893	0.9	1.99458e-86	6
Gap43	0.754958	0.546	0.353	6.06437e-86	6
Sema6a	0.429482	0.857	0.703	6.30643e-86	6
Lingo1	1.19848	0.335	0.175	8.40706e-86	6
Notch2	-2.12701	0.078	0.266	1.88455e-85	6
Ank2	0.280117	0.982	0.911	2.03789e-85	6
Rmst	1.03108	0.495	0.316	6.21045e-85	6
Nhs	-1.65981	0.181	0.379	2.10905e-84	6
Rcor2	0.81881	0.458	0.274	2.12955e-84	6
Cxxc5	0.758183	0.586	0.413	5.23788e-84	6
Gm26953	1.05413	0.391	0.223	8.73717e-84	6
Elavl4	0.759012	0.6	0.42	4.03841e-83	6
Ntn1	0.516056	0.843	0.68	4.13379e-83	6
Cbx5	-0.955145	0.49	0.633	5.4614e-83	6
Gm20696	0.605167	0.646	0.455	6.215e-83	6
Sgcd	-1.61216	0.3	0.48	7.21574e-82	6
Sobp	0.456519	0.891	0.769	1.74426e-81	6
Ephb2	0.613053	0.74	0.576	1.83266e-81	6
Nrcam	0.578872	0.785	0.622	3.58317e-81	6
Nrg1	0.444277	0.67	0.469	4.35336e-80	6
Stxbp5l	0.529064	0.717	0.529	1.22285e-78	6
Opcml	0.689755	0.624	0.448	2.84147e-78	6
Mir124a-1hg	0.584388	0.53	0.332	8.18435e-78	6
B3galt1	0.42557	0.934	0.842	3.84451e-77	6
Mdga2	-1.72947	0.213	0.401	4.32412e-77	6
Dtl	-1.73092	0.126	0.314	8.93647e-77	6
Ncapg2	-2.03126	0.081	0.257	9.02361e-77	6
Plxnb2	0.737418	0.602	0.439	1.02345e-76	6
Pbx3	0.415516	0.958	0.866	1.18681e-76	6
Efcab11	-2.18848	0.077	0.251	1.6832e-76	6
Whrn	-1.58384	0.187	0.373	4.05747e-76	6
Dst	0.358413	0.964	0.908	1.10178e-75	6
Kif5a	0.78409	0.44	0.266	1.81616e-75	6
Rgs20	-1.2912	0.27	0.456	1.04117e-74	6
mt-Rnr2	-0.412161	0.993	0.995	1.68615e-74	6
Wscd2	1.01823	0.339	0.184	3.83914e-74	6
Gramd1b	0.41779	0.902	0.783	8.33167e-74	6
Eml5	0.655738	0.662	0.501	1.35058e-73	6
Kdm5b	0.685242	0.583	0.41	1.37652e-73	6
Add2	0.758336	0.553	0.385	4.09611e-73	6
Gpr153	-1.64229	0.129	0.309	1.15081e-72	6
Nol4	0.358313	0.939	0.838	1.3546e-72	6
Pola1	-1.1118	0.426	0.571	3.16334e-72	6
Lama2	-2.1578	0.117	0.288	4.9029e-72	6
Celf3	0.826362	0.399	0.233	1.03701e-71	6
Epb41l4b	-2.10223	0.087	0.255	2.03577e-71	6
Ano4	1.03543	0.406	0.248	4.46521e-71	6
Nrxn3	0.331612	0.472	0.293	3.29868e-70	6
Egr1	-1.95161	0.099	0.269	4.43955e-70	6
Cadps	0.401168	0.944	0.827	2.6943e-69	6
Qki	-0.881038	0.638	0.731	2.72232e-69	6
Plppr3	0.95452	0.36	0.207	7.10703e-69	6
Unc79	0.552839	0.662	0.484	7.17424e-69	6
4930578M01Rik	0.917776	0.366	0.212	3.94174e-68	6
Cacna1b	0.55797	0.65	0.473	6.84171e-68	6
Tmtc1	-1.4611	0.177	0.354	8.5565e-68	6
Arid3a	0.930614	0.326	0.179	3.50917e-67	6
Cdh20	-0.589371	0.908	0.899	3.58351e-67	6
Mms22l	-1.39152	0.176	0.354	8.08318e-67	6
Shf	1.10238	0.279	0.145	1.64763e-66	6
Snhg14	0.332123	0.627	0.431	1.65396e-66	6
Tmpo	-1.09351	0.326	0.489	1.80291e-66	6
Diaph2	-0.995145	0.357	0.527	1.82882e-66	6
Syne1	-2.33089	0.164	0.33	8.57722e-66	6
Kcnip4	1.11514	0.371	0.224	1.08331e-65	6
Brsk2	0.647928	0.567	0.402	1.60491e-65	6
Rims1	0.300987	0.728	0.532	1.69008e-65	6
Ddr1	0.71498	0.538	0.381	2.51642e-65	6
Kif1b	0.349392	0.919	0.822	6.66415e-65	6
C1ql1	0.948987	0.354	0.207	6.75596e-65	6
Myo16	0.392924	0.932	0.85	9.12503e-65	6
Cdk14	-0.589478	0.712	0.787	1.16912e-64	6
Polq	-1.65988	0.099	0.262	1.61175e-64	6
Cep128	-1.23515	0.258	0.43	1.98227e-64	6
Mpdz	-1.01371	0.288	0.468	2.61175e-64	6
Ror2	-1.5089	0.162	0.33	2.87644e-63	6
Csmd2	-2.10958	0.119	0.281	3.9894e-63	6
mt-Rnr1	-0.410237	0.991	0.991	5.06948e-63	6
Pik3r3	0.558299	0.657	0.506	5.8897e-63	6
Frmd4a	0.271985	0.937	0.863	8.417e-63	6
Slc66a2	-1.50192	0.138	0.305	1.94271e-62	6
Kcnma1	-1.56346	0.256	0.416	3.34896e-62	6
Scrt2	0.815277	0.348	0.2	4.29617e-62	6
Abhd16a	1.1044	0.279	0.149	5.3843e-62	6
Kif21b	0.815732	0.423	0.267	6.2542e-62	6
Chd4	0.38367	0.871	0.777	1.85449e-61	6
Ssbp3	0.526128	0.735	0.616	1.87824e-61	6
Cplx2	-1.3045	0.197	0.368	1.97572e-61	6
Prickle2	1.01463	0.354	0.21	2.14897e-61	6
Cdh8	-1.31337	0.213	0.383	2.65167e-61	6
Zgrf1	-1.56485	0.13	0.294	6.52128e-61	6
Prkd1	-1.33947	0.21	0.379	7.67259e-61	6
Grid2	-0.831839	0.701	0.755	8.66133e-61	6
Zmynd8	0.559588	0.694	0.56	8.75711e-61	6
Crmp1	0.603841	0.653	0.51	1.1369e-60	6
Rtn1	0.450214	0.742	0.582	1.16574e-60	6
Rab30	0.775842	0.47	0.317	1.22814e-60	6
Smc4	-1.28642	0.33	0.469	1.23627e-60	6
Cdk6	-0.591111	0.812	0.818	1.43351e-60	6
Adcy5	0.918477	0.41	0.266	2.38947e-60	6
Nr3c2	-1.2928	0.266	0.427	3.29527e-60	6
Dek	-1.10972	0.272	0.438	7.49729e-60	6
Mgat4c	1.09414	0.421	0.274	1.93502e-59	6
Ttc3	0.338175	0.934	0.853	3.3222e-59	6
Lzts1	0.825009	0.413	0.261	8.11228e-59	6
Pbx1	0.334388	0.947	0.888	1.0779e-58	6
Hells	-1.6288	0.122	0.28	1.82312e-58	6
Ptch2	-1.01782	0.373	0.519	7.19049e-58	6
Syt11	0.629104	0.545	0.396	1.72459e-57	6
Grb10	-1.71871	0.115	0.267	4.87613e-57	6
Atad5	-1.23549	0.205	0.37	8.35684e-57	6
Tnfaip8	-1.30336	0.167	0.33	2.83405e-56	6
Cnksr2	0.393877	0.78	0.634	5.72703e-56	6
Rif1	-0.861911	0.405	0.554	4.68628e-55	6
Podxl2	0.813215	0.42	0.278	5.50981e-55	6
Tuba1a	0.596096	0.622	0.485	5.63277e-55	6
Ust	-0.865699	0.408	0.56	8.28607e-55	6
Stmn4	0.863394	0.319	0.184	1.10997e-54	6
Pcx	-1.49178	0.11	0.261	2.20085e-54	6
Pcdh7	-1.1726	0.276	0.436	2.28059e-54	6
Snap25	0.395321	0.781	0.634	3.40323e-54	6
Nrxn2	0.592891	0.466	0.309	4.14626e-54	6
Myo10	-1.09545	0.276	0.44	4.00188e-53	6
Apc2	0.753547	0.302	0.17	4.27718e-53	6
Stag1	-0.464981	0.812	0.836	3.70923e-52	6
Man1c1	0.352749	0.898	0.79	4.00731e-52	6
Cog7	0.505399	0.663	0.521	6.30346e-52	6
Cracd	0.314774	0.949	0.862	8.13193e-52	6
Prim2	-1.16597	0.205	0.363	9.47285e-52	6
Neurod1	0.480829	0.513	0.352	9.77311e-52	6
Myo1b	0.506702	0.49	0.343	1.90276e-51	6
Cdh13	-1.10016	0.295	0.446	3.09009e-51	6
Pdgfra	0.763136	0.292	0.167	3.10801e-51	6
Git2	0.508817	0.65	0.503	3.74281e-51	6
Pvt1	-1.10103	0.255	0.41	3.99691e-51	6
Lpin2	-1.0447	0.301	0.451	2.19832e-50	6
Gm9801	0.626866	0.519	0.373	4.05821e-50	6
Clstn1	0.60136	0.559	0.425	4.4269e-50	6
Ppp3ca	0.313322	0.915	0.841	5.09251e-50	6
Brca2	-1.30017	0.144	0.293	1.5785e-49	6
Arhgap21	0.409057	0.822	0.719	2.29554e-49	6
Wwc1	-1.4644	0.12	0.265	3.53117e-49	6
Barhl1	0.518224	0.603	0.459	7.18006e-49	6
Dach1	0.46762	0.844	0.758	1.95334e-48	6
Kmt2e	0.335013	0.875	0.78	2.1232e-48	6
Cep192	-1.11645	0.209	0.361	2.74895e-48	6
Kcnd2	-2.93196	0.189	0.323	3.0603e-48	6
Cep112	-1.21921	0.154	0.302	6.07136e-48	6
Nr3c1	-1.03737	0.189	0.343	9.58856e-48	6
Tmeff1	0.510469	0.601	0.461	1.10802e-47	6
Ror1	-0.84342	0.276	0.437	2.97479e-47	6
Rad18	-1.34217	0.129	0.273	3.15269e-47	6
Mthfd1l	-1.06132	0.21	0.362	5.24352e-47	6
Ncan	0.816471	0.317	0.194	5.76078e-47	6
Myo1e	-1.36855	0.136	0.279	9.20757e-47	6
Zic1	0.356037	0.798	0.682	4.78077e-46	6
Dclk1	-0.651377	0.572	0.676	6.11081e-46	6
Gsk3b	0.339578	0.854	0.759	7.62514e-46	6
Adgrg1	0.597377	0.513	0.378	1.03936e-45	6
Pde10a	-1.34416	0.22	0.363	4.53562e-45	6
Dgki	0.42377	0.571	0.41	4.7591e-45	6
Utrn	-1.1707	0.273	0.421	4.87137e-45	6
Pou2f2	0.647538	0.367	0.233	6.1377e-45	6
Mapk8ip1	1.03347	0.252	0.144	1.45051e-44	6
Abtb2	-1.14471	0.171	0.316	1.79933e-44	6
Stxbp6	-0.927256	0.285	0.43	1.8064e-44	6
Asxl3	0.436734	0.655	0.514	1.84756e-44	6
Ina	0.710044	0.363	0.234	2.85128e-44	6
Ebf1	0.275024	0.972	0.922	5.51167e-44	6
Dmd	0.429654	0.722	0.597	6.9708e-44	6
Cadm1	-0.450181	0.841	0.842	7.75493e-44	6
Itpr1	-1.08966	0.213	0.359	9.32801e-44	6
Klf7	0.417121	0.759	0.641	9.53848e-44	6
Lmnb1	-0.951456	0.325	0.456	2.04095e-43	6
Anp32b	-1.15358	0.158	0.298	4.75166e-43	6
Atp2b2	0.450476	0.67	0.535	4.76248e-43	6
Obscn	0.742467	0.354	0.226	5.04412e-43	6
Soga1	0.435284	0.696	0.577	6.09408e-43	6
Hdac9	0.322302	0.862	0.746	7.28953e-43	6
Kdm6b	0.533997	0.522	0.39	1.40853e-42	6
Islr2	0.811264	0.329	0.21	2.15415e-42	6
Tmem108	0.543686	0.256	0.146	4.60773e-42	6
Dixdc1	0.592562	0.523	0.394	4.98967e-42	6
Arhgef2	0.530223	0.56	0.432	7.27995e-42	6
Plxna3	0.746574	0.332	0.212	7.84122e-42	6
Atp8b2	0.977195	0.264	0.158	9.72797e-42	6
Ssbp2	-0.700904	0.536	0.634	9.83843e-42	6
Celsr3	0.505445	0.589	0.456	9.93779e-42	6
Large1	-0.569904	0.533	0.654	1.01918e-41	6
Gpr137c	0.565422	0.57	0.441	1.07664e-41	6
Galnt2	-1.00617	0.235	0.378	1.10085e-41	6
Kdm7a	0.555738	0.476	0.344	1.17811e-41	6
Cttnbp2	0.746891	0.435	0.312	2.17923e-41	6
Topbp1	-1.1558	0.169	0.306	4.52326e-41	6
Kcnh8	0.682584	0.401	0.274	4.97196e-41	6
Dpysl4	0.668254	0.423	0.301	2.26198e-40	6
Lrrc7	-0.39036	0.9	0.892	2.78083e-40	6
Chsy1	-1.10567	0.176	0.312	6.36458e-40	6
Dennd2a	0.447958	0.668	0.551	9.57862e-40	6
Il1rapl1	-0.997902	0.395	0.512	1.03355e-39	6
Cep170	0.348945	0.804	0.705	1.077e-39	6
Lig1	-1.18031	0.132	0.263	1.08232e-39	6
Pde4b	-0.758808	0.455	0.578	1.38702e-39	6
Lncppara	0.326463	0.847	0.739	1.47583e-39	6
Dgkb	-1.43202	0.137	0.263	2.03237e-39	6
Lrp1b	-2.80982	0.141	0.26	2.29096e-39	6
Ckb	0.711405	0.363	0.245	4.75632e-39	6
Nedd4l	0.277983	0.911	0.814	6.23169e-39	6
Mideas	-1.09544	0.194	0.33	7.6268e-39	6
Cerk	-1.01293	0.174	0.31	1.31253e-38	6
Mex3a	0.451563	0.609	0.484	1.53131e-38	6
9130015G15Rik	0.847622	0.272	0.165	3.74093e-38	6
Slc8a2	0.871554	0.257	0.154	3.78713e-38	6
Nup210	-1.00543	0.201	0.337	1.86169e-37	6
Ncapd3	-0.866632	0.271	0.406	3.20595e-37	6
Rbms3	-0.76089	0.389	0.523	6.73317e-37	6
Dop1b	0.644868	0.386	0.264	9.89588e-37	6
Cadps2	-1.48937	0.406	0.511	1.036e-36	6
Hjurp	-0.918909	0.322	0.441	1.14441e-36	6
H13	0.552882	0.478	0.354	1.22791e-36	6
Cntln	-0.835768	0.316	0.448	1.84745e-36	6
Slco5a1	0.702266	0.351	0.237	2.00304e-36	6
Etv6	-0.822854	0.342	0.472	2.4182e-36	6
Dbn1	0.649836	0.358	0.243	3.84269e-36	6
Hivep2	0.383319	0.68	0.56	4.25436e-36	6
Tmtc2	0.324677	0.759	0.63	4.96808e-36	6
Rnf220	0.255092	0.874	0.739	5.98837e-36	6
Lrch1	-0.766598	0.275	0.417	8.22928e-36	6
Akap13	-0.726099	0.431	0.546	8.44103e-36	6
Cacna1e	-1.94834	0.226	0.339	9.8927e-36	6
Gab1	-0.791235	0.373	0.497	1.12508e-35	6
Hs3st5	0.344197	0.882	0.809	1.53623e-35	6
Kctd8	-1.28197	0.167	0.29	2.15747e-35	6
Igsf21	0.518823	0.484	0.361	2.33979e-35	6
Zfp385b	-0.775092	0.451	0.559	3.748e-35	6
Pkia	0.462912	0.566	0.437	3.85885e-35	6
Flnb	-1.10109	0.144	0.269	4.23515e-35	6
Tll1	0.613035	0.461	0.341	1.32103e-34	6
Robo2	-0.513441	0.8	0.829	1.83055e-34	6
Pcsk2	0.58826	0.515	0.4	2.02552e-34	6
Arhgap10	-0.869742	0.233	0.367	2.13584e-34	6
Slc1a2	0.280043	0.775	0.66	2.26983e-34	6
Cald1	0.357011	0.63	0.506	3.62366e-34	6
App	0.299615	0.853	0.787	4.64529e-34	6
Nectin3	-0.939486	0.248	0.376	9.42412e-34	6
Zfhx4	1.01912	0.256	0.16	1.45775e-33	6
Blm	-0.973944	0.192	0.318	1.57081e-33	6
Gria3	-0.792077	0.332	0.454	3.59797e-33	6
Bcl2	-1.03006	0.135	0.255	4.11433e-33	6
Tgfb2	-0.849128	0.279	0.407	5.04293e-33	6
Prex1	-1.14068	0.153	0.274	5.99009e-33	6
Csrp1	0.834549	0.279	0.178	6.56444e-33	6
Septin4	0.701357	0.253	0.154	6.74931e-33	6
9330159F19Rik	0.498568	0.552	0.438	7.34991e-33	6
Adam22	0.339625	0.696	0.575	7.45489e-33	6
Scg5	0.423828	0.564	0.448	9.36541e-33	6
Slc7a1	-1.17842	0.185	0.308	9.37196e-33	6
PTPRG	-0.532649	0.862	0.866	1.36234e-32	6
Clip2	0.626654	0.415	0.306	2.3766e-32	6
Ttbk1	0.574801	0.344	0.233	2.80048e-32	6
1500004A13Rik	0.617207	0.342	0.233	3.32381e-32	6
Tbc1d1	-1.00308	0.147	0.268	3.47494e-32	6
Nrep	0.516503	0.426	0.308	6.243e-32	6
Dpysl5	0.536839	0.448	0.331	7.83277e-32	6
Dock7	0.290822	0.793	0.701	2.76936e-31	6
Adk	-0.683951	0.442	0.549	3.1363e-31	6
Cep152	-0.985095	0.143	0.26	4.13315e-31	6
Jun	-0.899936	0.285	0.407	5.36936e-31	6
Ankrd44	-0.673148	0.376	0.499	5.79004e-31	6
Eml1	-0.847209	0.184	0.31	7.17707e-31	6
Fbxo11	0.3343	0.741	0.641	2.0566e-30	6
Atosa	0.574019	0.373	0.264	2.61007e-30	6
Srrm4	0.261169	0.831	0.728	3.49021e-30	6
Strbp	0.355527	0.772	0.677	3.71893e-30	6
Kazn	-1.96184	0.261	0.363	5.72161e-30	6
Ano6	-0.756021	0.266	0.393	9.15016e-30	6
Palm	0.6749	0.291	0.192	1.32635e-29	6
Dner	0.369458	0.594	0.465	1.81681e-29	6
Nova1	0.405478	0.671	0.57	1.88825e-29	6
Cdk5r1	0.751214	0.268	0.172	1.91415e-29	6
Ncapd2	-0.948743	0.244	0.359	3.04252e-29	6
Cntrl	-0.961688	0.266	0.378	3.67291e-29	6
Snap91	0.459245	0.367	0.249	5.51682e-29	6
Elavl2	0.441257	0.595	0.494	5.55906e-29	6
L3mbtl4	0.797048	0.308	0.208	8.06014e-29	6
Glce	0.303366	0.558	0.435	1.04152e-28	6
Ntn4	0.501009	0.538	0.43	1.08691e-28	6
Kif1a	0.391782	0.547	0.431	1.7943e-28	6
Cep135	-0.958377	0.153	0.268	2.73952e-28	6
Fxyd6	-0.998392	0.143	0.255	2.77635e-28	6
Fndc3b	-1.05285	0.17	0.281	3.26167e-28	6
Pals2	-0.897121	0.181	0.3	3.90633e-28	6
Bcl2l1	0.629762	0.374	0.272	4.67651e-28	6
Ptn	-1.04297	0.267	0.386	7.20818e-28	6
Gm2694	-0.819161	0.247	0.368	7.6225e-28	6
Mob3b	-0.759836	0.17	0.289	8.02038e-28	6
Nxn	-0.78722	0.222	0.344	8.55851e-28	6
Cdk5rap2	-0.657815	0.466	0.551	9.32856e-28	6
Phf14	0.277174	0.804	0.722	1.3857e-27	6
Cux1	-0.407328	0.731	0.759	1.87858e-27	6
Lrba	0.337064	0.821	0.757	2.04178e-27	6
Mmp24	0.341859	0.377	0.258	2.16017e-27	6
Soga3	0.347217	0.656	0.553	2.69762e-27	6
Slc29a1	0.386522	0.555	0.446	2.69801e-27	6
Mcf2l	0.513047	0.351	0.246	2.95938e-27	6
Dnmt1	-0.86863	0.253	0.365	3.54497e-27	6
Abr	-0.931849	0.2	0.314	6.6853e-27	6
Sae1	-0.842522	0.232	0.347	7.60926e-27	6
Zmiz2	0.534732	0.407	0.304	9.0803e-27	6
Dock10	-1.12692	0.214	0.324	9.64713e-27	6
Cbfb	-0.727065	0.281	0.401	1.12949e-26	6
Sgms1	-1.02229	0.204	0.32	1.34058e-26	6
Apba1	0.281367	0.561	0.432	1.89799e-26	6
Zic2	0.481557	0.423	0.32	3.81243e-26	6
Mcph1	-0.714555	0.347	0.453	3.99276e-26	6
Plcl1	0.323739	0.541	0.426	4.07612e-26	6
Gm31409	0.630533	0.292	0.197	4.08915e-26	6
Hacd3	0.518922	0.459	0.36	4.65006e-26	6
Zfp804a	0.622699	0.343	0.243	5.15377e-26	6
Nop58	-0.765972	0.294	0.405	5.21957e-26	6
Ddr2	-0.828429	0.259	0.37	5.2258e-26	6
Cacng2	0.260829	0.794	0.683	5.33169e-26	6
Cmtm4	-0.773004	0.254	0.369	6.93124e-26	6
Bcas3	0.313543	0.751	0.655	8.48084e-26	6
Ahdc1	0.376025	0.627	0.532	8.71766e-26	6
Rftn2	-0.809349	0.242	0.353	1.03315e-25	6
Eln	0.600428	0.371	0.271	1.37539e-25	6
Ahctf1	-0.705949	0.308	0.422	1.42773e-25	6
Tra2b	-0.613142	0.421	0.521	1.78853e-25	6
Zfp704	-0.464487	0.742	0.753	2.19886e-25	6
Haus6	-0.957794	0.148	0.255	2.27225e-25	6
Bahcc1	-0.690311	0.502	0.579	2.34231e-25	6
Tubb2b	0.740158	0.282	0.193	2.84095e-25	6
Dab2ip	0.547052	0.393	0.291	3.17255e-25	6
Fbxl20	0.381753	0.509	0.399	3.3585e-25	6
Mtbp	-0.994323	0.163	0.269	3.40497e-25	6
Dnaaf9	0.274418	0.722	0.616	3.65764e-25	6
Oxr1	-0.975944	0.225	0.334	4.34331e-25	6
Unc5c	-2.15143	0.245	0.333	7.21452e-25	6
St7	0.300823	0.71	0.615	7.22065e-25	6
Dmxl2	0.357111	0.587	0.481	1.17114e-24	6
Gab2	-1.00247	0.176	0.284	1.54108e-24	6
Clasp1	0.257136	0.833	0.75	2.54081e-24	6
Marchf3	0.768768	0.319	0.227	2.69738e-24	6
Ltbp3	0.628872	0.32	0.227	3.08602e-24	6
Hnrnpu	-0.349712	0.806	0.814	3.97191e-24	6
Rgmb	0.557425	0.377	0.284	5.53112e-24	6
Gstcd	-0.863941	0.187	0.293	6.09459e-24	6
Galnt17	0.433481	0.567	0.467	8.43329e-24	6
Rtn4	0.324696	0.686	0.595	8.77375e-24	6
Cemip2	0.418286	0.539	0.441	1.1004e-23	6
Klhl7	0.327589	0.657	0.566	1.17019e-23	6
Rbms1	-0.5199	0.568	0.641	1.75061e-23	6
Itsn2	-0.790609	0.19	0.299	1.83211e-23	6
Nsg2	0.415641	0.506	0.409	2.00561e-23	6
Ddah2	0.782332	0.257	0.174	3.00632e-23	6
Epb41	0.29642	0.721	0.635	3.8535e-23	6
Rnf38	0.323334	0.641	0.554	3.8738e-23	6
Ckap5	-0.770599	0.432	0.507	4.17035e-23	6
Ccp110	-0.892241	0.17	0.273	5.15795e-23	6
Paxip1	-0.809662	0.185	0.292	5.9472e-23	6
Pax6	0.319985	0.653	0.548	6.6254e-23	6
Psd3	0.270369	0.784	0.693	8.23437e-23	6
Hnrnpa2b1	-0.31974	0.796	0.811	8.34819e-23	6
Adamts6	-0.504769	0.499	0.583	8.85343e-23	6
Slc37a3	0.811377	0.253	0.172	1.20823e-22	6
Ptprj	-1.13778	0.19	0.292	1.46086e-22	6
Rufy3	0.337866	0.647	0.561	1.64248e-22	6
Gng2	0.329067	0.618	0.526	1.64738e-22	6
Suz12	-0.652743	0.317	0.424	1.66125e-22	6
Nop56	-0.745583	0.218	0.325	2.04019e-22	6
Dlg2	-1.24318	0.292	0.385	2.32406e-22	6
Nhsl1	-0.632196	0.295	0.409	2.36433e-22	6
Trp53bp1	0.365051	0.56	0.47	2.50677e-22	6
Ctdspl2	-0.693026	0.273	0.382	2.60821e-22	6
Cdh12	0.733539	0.254	0.17	2.74303e-22	6
St6galnac3	-0.856462	0.237	0.342	2.88545e-22	6
Kcnc3	0.400685	0.438	0.339	3.83015e-22	6
Zfp462	-0.5004	0.567	0.64	7.68952e-22	6
Msi2	0.297724	0.916	0.874	7.95133e-22	6
Wnk2	0.401211	0.533	0.436	8.37342e-22	6
Ankrd13a	0.559765	0.315	0.226	8.44332e-22	6
Nxpe3	0.728936	0.273	0.189	9.657e-22	6
Atp8a1	-0.593955	0.4	0.501	1.00344e-21	6
Stxbp1	0.394269	0.487	0.386	1.08818e-21	6
Ldb1	0.567005	0.328	0.238	1.10651e-21	6
Ebf2	-0.800952	0.276	0.376	1.11503e-21	6
Rundc3a	0.590478	0.301	0.214	1.18871e-21	6
Stt3b	-0.615421	0.326	0.431	1.29337e-21	6
Serinc5	-0.740397	0.266	0.37	1.37689e-21	6
Zfp609	0.258416	0.723	0.64	1.40788e-21	6
Rad21	-0.702114	0.352	0.446	1.78932e-21	6
Nin	-0.57177	0.405	0.504	1.8803e-21	6
Med12l	-0.590366	0.469	0.551	2.00759e-21	6
Tmem196	0.655697	0.292	0.207	2.36223e-21	6
Pou3f3	0.605548	0.311	0.224	2.72215e-21	6
Spidr	-0.795486	0.154	0.254	2.81071e-21	6
Pitpnm2	-0.692558	0.251	0.356	3.28719e-21	6
Top2b	0.273418	0.767	0.69	3.34281e-21	6
Vgll4	-0.757219	0.233	0.337	3.89799e-21	6
Fam172a	0.264863	0.805	0.735	5.45062e-21	6
Kidins220	0.348568	0.539	0.44	7.86877e-21	6
Phkb	-0.628739	0.305	0.411	1.0197e-20	6
Rassf3	-0.468135	0.521	0.603	1.09475e-20	6
Taf1d	-0.637996	0.37	0.464	1.20014e-20	6
Airn	-0.463404	0.306	0.418	1.26384e-20	6
Npas3	-0.892345	0.453	0.538	1.64004e-20	6
Nucks1	-0.694209	0.34	0.432	1.93529e-20	6
Usp46	0.513414	0.421	0.33	2.30815e-20	6
Smc6	-0.630905	0.345	0.45	2.34866e-20	6
Crebrf	0.382536	0.447	0.354	2.40246e-20	6
Atat1	0.662413	0.28	0.198	2.89928e-20	6
Ankrd12	0.346233	0.507	0.405	2.93026e-20	6
Sbk1	0.579235	0.295	0.21	3.73885e-20	6
Ypel2	0.484384	0.342	0.253	3.99734e-20	6
Zswim6	0.323033	0.637	0.545	4.38731e-20	6
Aff4	0.306672	0.637	0.561	4.50326e-20	6
Spred1	-0.652995	0.288	0.393	5.1363e-20	6
Rbbp7	-0.795608	0.166	0.262	6.8284e-20	6
Usp22	0.441529	0.486	0.402	9.98752e-20	6
Tmcc1	0.252031	0.739	0.652	1.86062e-19	6
Exoc6b	0.259791	0.751	0.672	2.65849e-19	6
Tmem63b	0.435151	0.455	0.367	2.72511e-19	6
Gm11266	0.357532	0.511	0.415	3.28644e-19	6
Mgat5b	0.345548	0.531	0.434	3.74336e-19	6
Rrbp1	-0.88911	0.186	0.281	5.73974e-19	6
Atp2b1	-0.448983	0.552	0.624	7.38382e-19	6
Ezr	-0.783207	0.217	0.312	9.71383e-19	6
Smoc1	-0.631142	0.395	0.483	1.13712e-18	6
Ago1	0.44252	0.397	0.31	1.16409e-18	6
Septin3	0.273454	0.529	0.423	1.252e-18	6
Atp9a	0.544631	0.293	0.211	1.80784e-18	6
Vezt	0.344967	0.548	0.458	2.19079e-18	6
Nup155	-0.68326	0.242	0.342	2.39497e-18	6
Snx5	-0.794448	0.223	0.318	2.98092e-18	6
Epb41l2	-0.885775	0.311	0.403	3.04263e-18	6
Kmt5b	0.369134	0.554	0.472	3.18597e-18	6
Dlg4	0.502887	0.331	0.248	5.03744e-18	6
Spop	-0.645813	0.268	0.368	5.39522e-18	6
Gdpd1	0.487624	0.378	0.294	5.43685e-18	6
Clic4	-0.687263	0.235	0.331	7.08824e-18	6
Srsf10	-0.587939	0.314	0.414	7.50933e-18	6
Dvl3	0.443436	0.358	0.275	7.70538e-18	6
Atl1	0.492423	0.344	0.259	1.17072e-17	6
Mical3	-0.680251	0.268	0.367	1.24247e-17	6
Ptprk	-0.29105	0.524	0.618	1.26582e-17	6
Celsr2	0.346935	0.555	0.468	1.27056e-17	6
Mvb12b	0.254567	0.677	0.606	1.33678e-17	6
Clip3	0.488625	0.36	0.279	1.41815e-17	6
Pak3	-0.441545	0.615	0.678	2.04211e-17	6
Pcnt	-0.61939	0.308	0.405	2.26874e-17	6
Eif3a	-0.441176	0.56	0.624	2.73045e-17	6
Btbd11	-0.346076	0.631	0.696	3.28307e-17	6
Ctnnb1	-0.636107	0.278	0.373	3.32722e-17	6
Usp37	-0.657565	0.275	0.373	3.78771e-17	6
Gm49353	0.451704	0.415	0.332	5.37186e-17	6
Neto2	-0.682996	0.241	0.336	6.30526e-17	6
Med13l	0.279782	0.682	0.61	7.69654e-17	6
Dgcr8	-0.647458	0.232	0.328	8.23605e-17	6
Mb21d2	-0.661147	0.222	0.315	8.47469e-17	6
Grin3a	-0.767828	0.193	0.282	8.97349e-17	6
Ipo7	-0.600527	0.302	0.401	9.09036e-17	6
Jakmip2	0.299916	0.593	0.507	9.35042e-17	6
Zfhx2	0.444365	0.408	0.329	9.92626e-17	6
Zfp608	0.256741	0.776	0.697	1.34134e-16	6
St3gal4	-0.780606	0.179	0.269	1.51523e-16	6
Dpysl3	0.389884	0.311	0.225	1.72643e-16	6
Cdin1	-0.711973	0.179	0.269	1.80929e-16	6
Gabbr2	0.50206	0.262	0.182	1.86352e-16	6
Fam219a	0.548626	0.314	0.236	1.88035e-16	6
Pold3	-0.646489	0.18	0.271	1.92382e-16	6
Asap1	-0.430506	0.605	0.647	2.32993e-16	6
Syne2	-0.337978	0.742	0.755	2.549e-16	6
Vps37b	0.258521	0.567	0.478	3.88926e-16	6
Ncl	-0.452626	0.601	0.647	4.93408e-16	6
Terf1	-0.75592	0.178	0.265	5.90563e-16	6
C230057M02Rik	-0.804261	0.174	0.26	6.75346e-16	6
Tshz2	-0.414668	0.79	0.787	7.05367e-16	6
G2e3	-0.695606	0.324	0.407	7.17896e-16	6
Nsg1	0.529574	0.3	0.224	7.6142e-16	6
Tshz3	-0.640657	0.271	0.362	9.19234e-16	6
Cdk17	-0.526307	0.342	0.436	9.50763e-16	6
Tmem178	0.406962	0.424	0.342	1.13722e-15	6
Srcin1	0.378786	0.263	0.183	1.14694e-15	6
Rnf144a	-0.538271	0.283	0.381	1.38402e-15	6
Nup153	-0.57067	0.364	0.449	1.45802e-15	6
Zfta	0.478717	0.291	0.215	1.75585e-15	6
Kif3c	0.517799	0.287	0.212	1.89748e-15	6
Hdac2	0.395295	0.445	0.37	1.90506e-15	6
Kdm1a	0.250423	0.607	0.531	1.91693e-15	6
Prkd3	-0.587183	0.31	0.403	1.99505e-15	6
1110019D14Rik	0.522842	0.418	0.341	2.57179e-15	6
Elovl6	0.400784	0.504	0.429	2.76147e-15	6
Arl6ip1	-0.88883	0.192	0.276	2.83887e-15	6
Fzd3	0.299408	0.537	0.455	2.93395e-15	6
Nek7	-0.585118	0.304	0.393	3.33359e-15	6
Ipo5	-0.686208	0.193	0.28	3.49529e-15	6
Tpcn1	-0.521731	0.368	0.462	4.21985e-15	6
Rbbp8	-0.651612	0.169	0.255	6.65357e-15	6
Lyst	-0.501222	0.309	0.408	7.61087e-15	6
Usp12	0.593611	0.272	0.202	7.71992e-15	6
Tcaf1	0.380778	0.521	0.446	8.82254e-15	6
Anp32e	-0.667306	0.219	0.303	9.00155e-15	6
Snx29	0.27695	0.603	0.533	9.0326e-15	6
Zc2hc1a	0.502827	0.347	0.27	1.04405e-14	6
Odf2	-0.62461	0.239	0.328	1.4887e-14	6
Washc2	0.402784	0.417	0.34	1.50784e-14	6
Ccdc34	-0.659489	0.173	0.257	1.65973e-14	6
Klf13	-0.557706	0.237	0.327	1.73512e-14	6
Baz1a	-0.64141	0.303	0.388	3.18603e-14	6
Gm47283	-0.534467	0.558	0.616	3.35123e-14	6
Msi1	0.387781	0.4	0.323	3.38077e-14	6
Dpy19l1	-0.587143	0.165	0.25	3.86735e-14	6
Maco1	0.270965	0.592	0.511	4.10009e-14	6
Vcl	-0.753315	0.248	0.33	4.70932e-14	6
Eefsec	-0.68068	0.179	0.263	5.23107e-14	6
8430419K02Rik	0.443435	0.337	0.261	5.85015e-14	6
Tmod2	0.399411	0.426	0.35	5.9137e-14	6
Casp8ap2	-0.709934	0.226	0.31	6.30298e-14	6
Ephb1	-1.33045	0.2	0.268	6.59851e-14	6
Cse1l	-0.543472	0.179	0.266	6.64567e-14	6
Pds5a	-0.39072	0.592	0.647	8.10893e-14	6
Mxi1	0.296894	0.501	0.427	8.42864e-14	6
Nol4l	0.412221	0.26	0.185	1.04133e-13	6
Raly	-0.515785	0.345	0.43	1.19808e-13	6
Tead2	-0.668297	0.214	0.297	1.41897e-13	6
Pcmtd2	0.46505	0.326	0.252	1.49811e-13	6
Zhx3	-0.460811	0.37	0.459	1.56446e-13	6
Nrip1	-0.551573	0.264	0.354	1.88224e-13	6
Pdcd4	0.326444	0.438	0.359	1.92383e-13	6
Hectd2	-0.589857	0.276	0.365	2.04893e-13	6
Ncoa1	0.251491	0.794	0.735	2.11155e-13	6
Asxl1	-0.514091	0.424	0.499	2.19643e-13	6
Kifap3	0.33427	0.486	0.412	2.26572e-13	6
Gng12	-0.487602	0.357	0.444	2.36849e-13	6
Cep295	-0.526647	0.317	0.406	2.37347e-13	6
Tshz1	-0.535582	0.185	0.27	2.63874e-13	6
Fus	-0.339609	0.675	0.708	3.09815e-13	6
Lamc1	-0.777894	0.191	0.274	3.58469e-13	6
Brd7	-0.561392	0.285	0.374	4.41263e-13	6
Pcdha10	0.420314	0.33	0.253	4.83125e-13	6
Itga7	0.479593	0.308	0.239	5.95904e-13	6
Zdhhc14	-0.554169	0.307	0.399	6.8839e-13	6
Tspan5	-0.435606	0.643	0.678	7.03584e-13	6
Dlgap3	0.345923	0.441	0.366	7.73072e-13	6
Lcorl	-0.444936	0.505	0.568	8.87545e-13	6
Npat	-0.533252	0.23	0.316	1.00876e-12	6
Slc12a2	-0.674123	0.245	0.33	1.02483e-12	6
Chd3	0.487806	0.266	0.197	1.035e-12	6
Sptbn2	0.437248	0.348	0.279	1.39989e-12	6
Snapc3	0.339077	0.466	0.395	1.42124e-12	6
Hmgb1	-0.551408	0.281	0.363	1.62734e-12	6
Ube4b	0.275537	0.599	0.534	1.64752e-12	6
Sh3kbp1	0.323729	0.497	0.422	1.65306e-12	6
Ybx3	-0.53667	0.204	0.291	1.71982e-12	6
Nlgn2	0.513712	0.283	0.218	1.95132e-12	6
Klc1	0.299366	0.536	0.469	2.32591e-12	6
Baz1b	-0.39754	0.555	0.608	2.36043e-12	6
Mtr	-0.596401	0.188	0.272	2.59756e-12	6
Tacc1	-0.593589	0.213	0.295	3.08175e-12	6
Gjc1	-0.599956	0.238	0.319	3.13968e-12	6
Ncald	-0.42641	0.527	0.592	3.67545e-12	6
Ago2	-0.43783	0.359	0.444	3.90941e-12	6
Npm1	-0.606911	0.298	0.378	3.93896e-12	6
Sesn1	-0.569347	0.207	0.29	4.58006e-12	6
Ezh2	-0.422103	0.583	0.621	5.84155e-12	6
Supt16	-0.500134	0.42	0.493	5.92394e-12	6
Dtnb	-0.468759	0.3	0.39	6.00147e-12	6
Cdk19	-0.429362	0.523	0.584	6.24654e-12	6
Hdac4	-0.399824	0.526	0.591	6.98728e-12	6
Nap1l1	-0.534664	0.375	0.45	9.00571e-12	6
Slc8a1	-0.656638	0.299	0.379	1.01873e-11	6
Stx6	-0.573037	0.361	0.435	1.16704e-11	6
Gm17750	0.376658	0.403	0.331	1.18278e-11	6
Epb41l3	-0.720573	0.175	0.25	1.24907e-11	6
Azin1	-0.557549	0.201	0.281	1.41314e-11	6
Sfmbt1	-0.465201	0.395	0.471	1.53077e-11	6
Eml6	0.427107	0.391	0.321	1.56211e-11	6
Cbfa2t3	-0.373483	0.601	0.658	1.72983e-11	6
Tmem245	-0.506601	0.288	0.374	1.79234e-11	6
Trps1	-0.404775	0.622	0.657	1.91727e-11	6
Mad1l1	-0.443816	0.288	0.372	1.93068e-11	6
mt-Co1	-0.439236	0.375	0.463	2.10522e-11	6
Ube2h	0.286913	0.501	0.43	2.501e-11	6
Tbpl1	0.407365	0.361	0.295	2.93422e-11	6
Serbp1	-0.436326	0.509	0.564	3.08077e-11	6
Scg3	0.315038	0.444	0.37	3.39336e-11	6
Kcnh5	-0.633687	0.26	0.337	3.76128e-11	6
Naaladl2	0.321843	0.527	0.455	4.15115e-11	6
Atm	-0.531849	0.329	0.409	4.33521e-11	6
Brip1os	-0.546878	0.278	0.357	4.37921e-11	6
Gm20125	0.46021	0.277	0.211	4.51149e-11	6
Tfdp1	-0.663143	0.194	0.269	4.51467e-11	6
Gnl3	-0.56014	0.263	0.342	4.78602e-11	6
Cdyl	-0.47901	0.302	0.384	5.38206e-11	6
Cdh4	-0.45635	0.53	0.58	5.61887e-11	6
Hnrnpd	-0.451451	0.477	0.536	6.12787e-11	6
Disp3	-0.623207	0.252	0.33	6.21249e-11	6
Spata13	-0.451477	0.309	0.393	6.23568e-11	6
Ubap2	-0.441323	0.383	0.465	7.55373e-11	6
Klhl24	0.33468	0.426	0.358	8.18189e-11	6
Clip1	-0.596034	0.192	0.267	8.78098e-11	6
G3bp1	-0.523384	0.267	0.348	9.56718e-11	6
Tra2a	-0.434261	0.549	0.607	9.79424e-11	6
mt-Nd5	-0.445245	0.458	0.528	1.12094e-10	6
Thrap3	-0.371517	0.508	0.57	1.13295e-10	6
Lrig2	0.407226	0.386	0.318	1.39593e-10	6
Adss	-0.62991	0.184	0.258	1.59115e-10	6
Magi1	-0.275269	0.734	0.757	1.7172e-10	6
Ankrd28	-0.465345	0.361	0.44	1.7514e-10	6
Sf1	-0.497644	0.411	0.481	1.86761e-10	6
Srsf4	-0.474503	0.327	0.406	1.943e-10	6
Cpeb4	0.334139	0.38	0.308	2.13983e-10	6
Rnf150	0.270128	0.442	0.365	2.61584e-10	6
Nsd2	-0.342962	0.695	0.705	2.86816e-10	6
Smc1a	-0.451352	0.441	0.509	2.98348e-10	6
5330434G04Rik	0.407812	0.328	0.263	3.19635e-10	6
Cpd	-0.555218	0.203	0.281	3.28871e-10	6
Rock2	-0.378254	0.474	0.548	3.84002e-10	6
Actn4	-0.543656	0.241	0.319	3.99061e-10	6
Gmds	-0.48471	0.323	0.401	4.01757e-10	6
Uhrf2	-0.409653	0.53	0.582	4.61734e-10	6
Wrn	-0.450432	0.222	0.3	5.00273e-10	6
Unc80	-0.63104	0.189	0.261	5.06439e-10	6
Tle4	-0.420518	0.425	0.498	7.15074e-10	6
Simc1	-0.565583	0.19	0.264	7.17258e-10	6
Etf1	-0.551022	0.261	0.337	7.66448e-10	6
Fbxw8	0.412398	0.352	0.29	7.83304e-10	6
Ttc7b	-0.541799	0.254	0.33	8.22925e-10	6
Cdkal1	-0.315468	0.661	0.696	8.32984e-10	6
Hnrnpl	-0.436817	0.415	0.487	9.57092e-10	6
Osbpl9	0.267555	0.503	0.432	1.0875e-09	6
Phlpp2	-0.51718	0.178	0.252	1.28154e-09	6
Rorb	0.542303	0.263	0.203	1.48456e-09	6
Btrc	0.262248	0.578	0.519	1.50745e-09	6
Reep3	0.30336	0.433	0.37	1.58559e-09	6
Cachd1	-0.570171	0.21	0.283	1.95146e-09	6
Vps41	0.27817	0.489	0.427	1.98934e-09	6
AI480526	0.518877	0.259	0.2	2.01689e-09	6
Epb41l5	-0.596255	0.184	0.256	2.05319e-09	6
Pabpc1	-0.488563	0.385	0.45	2.36398e-09	6
Snx25	-0.474497	0.251	0.327	2.69616e-09	6
Hivep1	0.26737	0.45	0.381	2.98258e-09	6
Ipo9	-0.390947	0.278	0.364	3.09693e-09	6
Eif4e	-0.564673	0.219	0.294	3.09853e-09	6
Otud4	-0.439974	0.352	0.429	3.14778e-09	6
Acadsb	0.498813	0.263	0.205	3.32325e-09	6
Smchd1	-0.371253	0.589	0.624	3.7499e-09	6
Wdr47	0.480561	0.276	0.217	4.10967e-09	6
Luzp1	-0.520011	0.266	0.34	4.98551e-09	6
Gabpb2	-0.45977	0.207	0.284	5.09502e-09	6
Traf3	-0.508855	0.224	0.3	5.29307e-09	6
Prkca	-0.796718	0.199	0.266	5.4551e-09	6
Ip6k2	0.337276	0.429	0.367	5.53156e-09	6
Tead1	-0.271642	0.732	0.736	6.86756e-09	6
Cdkn1b	0.370909	0.359	0.298	7.33893e-09	6
AW554918	-0.327658	0.605	0.649	7.69019e-09	6
Smc5	-0.408091	0.436	0.504	8.88869e-09	6
Stim2	-0.422957	0.28	0.356	1.03429e-08	6
Ing4	0.361834	0.296	0.236	1.08967e-08	6
Ank	0.373357	0.418	0.365	1.27349e-08	6
Dzip1	0.405168	0.339	0.278	1.38326e-08	6
Lbr	-0.453581	0.218	0.293	1.4212e-08	6
Ubr4	0.261796	0.597	0.549	1.63984e-08	6
Nrf1	-0.370023	0.433	0.507	2.20825e-08	6
Shprh	0.286629	0.494	0.433	2.23818e-08	6
Slc20a2	-0.467808	0.232	0.307	2.28265e-08	6
Gramd1a	0.332067	0.355	0.293	2.67884e-08	6
Slk	-0.440917	0.298	0.373	2.83868e-08	6
Antxr2	-0.3907	0.371	0.443	3.6754e-08	6
Dctn2	0.390664	0.297	0.24	4.3345e-08	6
Kpnb1	-0.460774	0.313	0.384	4.65149e-08	6
Pex5l	-0.520214	0.241	0.31	4.69985e-08	6
Evi5l	0.420096	0.255	0.199	5.05725e-08	6
Xist	-0.46508	0.468	0.503	5.13159e-08	6
Mid1	-0.536767	0.201	0.268	5.31968e-08	6
Iws1	-0.461844	0.362	0.431	5.7658e-08	6
L3mbtl3	-0.521747	0.262	0.33	5.96181e-08	6
Bcar1	0.268842	0.395	0.337	6.28347e-08	6
Usp6nl	-0.50347	0.259	0.331	7.85527e-08	6
Rsu1	0.39329	0.342	0.285	8.52495e-08	6
Srsf7	-0.481	0.326	0.395	8.87543e-08	6
Frmpd3	0.679809	0.28	0.228	1.08829e-07	6
Sez6l	-0.51178	0.223	0.291	1.14969e-07	6
Mfhas1	0.317312	0.357	0.296	1.18352e-07	6
Mpp7	-0.409095	0.367	0.439	1.23359e-07	6
Rai14	-0.477828	0.325	0.391	1.39086e-07	6
Rfc1	-0.461754	0.339	0.405	1.39928e-07	6
Itgav	-0.43037	0.287	0.362	1.43181e-07	6
Srrm1	-0.380958	0.531	0.579	1.49123e-07	6
Usp31	-0.557153	0.209	0.275	1.50122e-07	6
Ski	-0.405684	0.384	0.454	1.55495e-07	6
Msh3	-0.484482	0.248	0.319	1.5559e-07	6
Dnmt3a	-0.438382	0.295	0.365	1.62771e-07	6
Calr	0.326502	0.393	0.334	1.71969e-07	6
Qsox1	0.387442	0.251	0.195	1.87678e-07	6
Cenpc1	-0.503245	0.324	0.39	1.93037e-07	6
Btbd3	-0.479907	0.226	0.297	1.94369e-07	6
Pou6f1	0.333999	0.321	0.264	2.06749e-07	6
Ift80	-0.613485	0.217	0.282	2.13568e-07	6
Srek1	-0.303631	0.675	0.699	2.16936e-07	6
9030622O22Rik	-0.740092	0.204	0.264	2.35613e-07	6
Cpeb3	0.313204	0.316	0.257	2.38953e-07	6
Foxk2	-0.521116	0.201	0.27	2.57502e-07	6
2610307P16Rik	-0.282331	0.737	0.74	2.58809e-07	6
Srbd1	-0.465219	0.311	0.379	2.73292e-07	6
Farp1	-0.386851	0.435	0.501	2.81202e-07	6
Slc38a10	0.388034	0.283	0.229	3.70159e-07	6
Ppp6r2	0.264246	0.455	0.4	4.45403e-07	6
Dhx9	-0.317292	0.605	0.645	4.80763e-07	6
Abhd2	-0.74387	0.22	0.283	4.8174e-07	6
Mier1	-0.378339	0.33	0.404	4.97081e-07	6
Pa2g4	-0.553017	0.218	0.282	5.50378e-07	6
Plod2	-0.516358	0.204	0.27	5.61771e-07	6
Tmem164	-0.396028	0.351	0.421	5.85294e-07	6
Rps6kc1	0.293708	0.354	0.297	6.19795e-07	6
Sema3e	-0.47602	0.213	0.281	6.64969e-07	6
Nup160	-0.415469	0.22	0.291	6.80974e-07	6
Rpsa	-0.522739	0.215	0.279	7.29464e-07	6
Tjp1	-0.545424	0.413	0.474	7.77902e-07	6
Dyrk1a	-0.324804	0.611	0.638	8.81602e-07	6
Lin52	-0.418449	0.241	0.311	9.77831e-07	6
Mbnl2	-0.347143	0.622	0.653	1.1009e-06	6
Gtf3c1	-0.428627	0.444	0.502	1.15046e-06	6
Pik3c3	0.379247	0.313	0.26	1.15366e-06	6
Kcnk10	0.31017	0.307	0.248	1.39084e-06	6
Nup205	-0.449997	0.261	0.332	1.61586e-06	6
Coro1c	0.323858	0.384	0.329	1.65395e-06	6
Taf15	-0.338156	0.539	0.587	1.65997e-06	6
Cd63	0.380201	0.263	0.211	1.67139e-06	6
Purb	-0.342222	0.408	0.474	1.69617e-06	6
Dgkd	-0.385092	0.325	0.397	1.95488e-06	6
Mettl15	-0.47373	0.213	0.277	2.34367e-06	6
Scyl2	0.332781	0.373	0.321	2.35351e-06	6
Mbp	-0.266218	0.313	0.258	2.40136e-06	6
Kansl1l	0.265558	0.498	0.447	3.18522e-06	6
Ralgds	0.386176	0.287	0.236	3.6766e-06	6
Ddx21	-0.496979	0.197	0.261	3.70986e-06	6
Cnbp	-0.444082	0.21	0.271	4.06994e-06	6
Dchs1	0.265139	0.344	0.288	4.09082e-06	6
Dlg1	-0.337966	0.475	0.532	4.23953e-06	6
Btaf1	-0.368472	0.389	0.455	4.2695e-06	6
Cnot10	-0.471936	0.255	0.321	4.43797e-06	6
Zyg11b	0.301199	0.401	0.35	4.67145e-06	6
Mcm7	-0.489024	0.21	0.273	4.70027e-06	6
Clcn4	0.354848	0.276	0.225	5.06888e-06	6
Dctn1	0.39546	0.309	0.26	5.3258e-06	6
Fam117b	0.306474	0.352	0.299	5.6023e-06	6
Fancc	-0.371668	0.348	0.417	6.12487e-06	6
Brsk1	0.360416	0.297	0.247	7.50898e-06	6
Dcaf5	0.295989	0.391	0.34	7.95929e-06	6
Rb1	-0.372787	0.436	0.499	9.12826e-06	6
Gdi1	0.342589	0.335	0.284	1.03032e-05	6
Brd8	-0.385251	0.473	0.52	1.08754e-05	6
Elapor2	0.357883	0.387	0.336	1.16543e-05	6
Usp10	-0.470006	0.214	0.275	1.23841e-05	6
Ss18	-0.423974	0.259	0.322	1.29344e-05	6
Ubr2	-0.349159	0.36	0.43	1.3294e-05	6
Wasf2	-0.490441	0.252	0.315	1.34185e-05	6
Zfp711	0.34029	0.297	0.246	1.46444e-05	6
Xkr7	0.259699	0.4	0.344	1.52185e-05	6
Ankrd10	-0.33902	0.327	0.396	1.67728e-05	6
Kiz	-0.436558	0.194	0.255	1.6868e-05	6
Brwd3	0.269901	0.411	0.36	1.8048e-05	6
Bsn	0.252597	0.401	0.347	1.98644e-05	6
Hnrnpa3	-0.427184	0.35	0.408	2.00744e-05	6
Peg3	-0.361734	0.351	0.414	2.03152e-05	6
Taco1	-0.590815	0.192	0.25	2.09304e-05	6
Pkm	-0.449541	0.202	0.262	2.19552e-05	6
Ube4a	0.294765	0.32	0.271	2.96225e-05	6
Myo18a	0.270109	0.366	0.314	3.46919e-05	6
Lsm14a	-0.383385	0.282	0.348	3.58498e-05	6
Ssr1	-0.498738	0.234	0.294	5.24975e-05	6
Sp3	-0.355077	0.337	0.4	5.60967e-05	6
Tnfrsf21	0.299242	0.322	0.272	5.85711e-05	6
Upf3b	-0.410362	0.214	0.274	5.89202e-05	6
Wdr1	-0.475437	0.205	0.263	5.96419e-05	6
Cep83	-0.401939	0.402	0.455	6.012e-05	6
Pwwp2a	-0.360835	0.304	0.371	6.53988e-05	6
Phactr4	-0.358604	0.262	0.326	7.69887e-05	6
Stag2	-0.274752	0.559	0.601	9.24811e-05	6
Abcb7	-0.417239	0.236	0.298	0.000102837	6
Rasal2	-0.324669	0.461	0.515	0.000105438	6
Cnrip1	0.31991	0.286	0.238	0.000112398	6
Chd1	-0.332201	0.372	0.435	0.000114938	6
Rps6ka2	0.295092	0.307	0.257	0.000121789	6
Larp1	-0.400169	0.348	0.408	0.000123208	6
Zfyve1	0.363609	0.251	0.205	0.000158253	6
Tent4b	-0.358019	0.25	0.314	0.000163615	6
Ptprm	-0.872024	0.229	0.286	0.000166545	6
Xpo4	-0.329698	0.322	0.386	0.000173959	6
Alkbh1	-0.40967	0.266	0.327	0.000176177	6
Ercc6l2	-0.380788	0.272	0.335	0.000204301	6
A630089N07Rik	-0.410415	0.248	0.308	0.000207294	6
Ptp4a2	-0.404324	0.281	0.342	0.000210677	6
Slc38a9	0.28143	0.348	0.301	0.000210738	6
Elmo1	-0.73452	0.435	0.464	0.000211416	6
Dop1a	0.252201	0.431	0.383	0.000212728	6
Ttll4	-0.405155	0.297	0.356	0.000242826	6
Smarca2	-0.457861	0.352	0.406	0.000250922	6
Ubtd2	-0.430322	0.241	0.298	0.00025181	6
Zswim8	0.285451	0.373	0.324	0.000257438	6
Arhgap5	-0.387395	0.367	0.424	0.000263484	6
Abl1	-0.385912	0.301	0.362	0.000266109	6
Frmd3	0.254037	0.387	0.338	0.000275808	6
Cep290	-0.39158	0.276	0.335	0.000283295	6
Ube2d1	0.285705	0.33	0.283	0.000287904	6
Tubgcp3	-0.452805	0.2	0.257	0.000300201	6
Taf4	-0.438012	0.223	0.282	0.000315593	6
Larp4	-0.439722	0.219	0.276	0.000318266	6
Cadm2	-1.13424	0.574	0.572	0.000386545	6
Ndst3	-1.0174	0.237	0.278	0.000435732	6
Smarcd1	0.305954	0.359	0.313	0.000442683	6
Sh3d19	-0.550013	0.215	0.267	0.000449415	6
Tsga10	0.264594	0.328	0.28	0.000462266	6
Bmt2	0.284065	0.341	0.295	0.000469744	6
Zbtb11	-0.40493	0.207	0.263	0.000472029	6
Naa15	-0.315582	0.507	0.552	0.00047469	6
Rttn	-0.303503	0.254	0.317	0.000479371	6
Hip1	-0.509026	0.334	0.386	0.000506237	6
Abce1	-0.360824	0.232	0.29	0.000506839	6
Myo5a	-0.278333	0.597	0.627	0.000514113	6
Ranbp17	-0.313831	0.47	0.52	0.000542992	6
Shroom4	-0.421277	0.214	0.269	0.000568748	6
Galnt13	-0.504615	0.329	0.384	0.000570295	6
Ftx	-0.405506	0.264	0.32	0.000620074	6
Cradd	0.366837	0.308	0.264	0.000706255	6
Dync1li1	0.304857	0.292	0.248	0.000780356	6
Aff2	-0.323292	0.438	0.495	0.00079264	6
Tcerg1	-0.310272	0.583	0.608	0.000820995	6
Scaf11	-0.331527	0.434	0.485	0.000866244	6
Clec16a	0.267138	0.397	0.352	0.0008734	6
Map2k6	-0.358312	0.341	0.398	0.000922556	6
Cacna2d3	-0.413333	0.388	0.437	0.000928204	6
mt-Cytb	-0.282426	0.47	0.524	0.000935355	6
Atr	-0.349387	0.252	0.311	0.000935899	6
Pdzd8	-0.39036	0.237	0.294	0.000959663	6
E2f3	-0.337734	0.418	0.467	0.000961868	6
Gas5	-0.453761	0.285	0.34	0.001156	6
Hmgxb4	-0.285874	0.201	0.258	0.00125056	6
Dleu2	-0.277026	0.516	0.557	0.00161784	6
Tlk1	-0.294561	0.464	0.517	0.00163205	6
Senp1	-0.358352	0.278	0.335	0.0016698	6
Znrf3	-0.280595	0.473	0.522	0.00180348	6
Dcbld2	-0.39872	0.237	0.291	0.00207279	6
Plxnb1	0.283349	0.28	0.236	0.00220177	6
Napa	0.318597	0.288	0.247	0.00246029	6
Heca	-0.318869	0.228	0.287	0.00247734	6
Scamp5	0.254291	0.275	0.231	0.00256991	6
Katnip	-0.402465	0.209	0.263	0.00260293	6
Carmil1	-0.365104	0.401	0.45	0.00260827	6
Ccnl1	-0.391244	0.359	0.412	0.00270115	6
Wnk1	-0.291302	0.663	0.68	0.0027086	6
Dennd4c	-0.31115	0.273	0.331	0.00278947	6
Aebp2	-0.330769	0.201	0.257	0.002893	6
Sars	0.354876	0.274	0.234	0.00325494	6
Cdk11b	-0.336431	0.334	0.393	0.00345134	6
Numa1	-0.278614	0.47	0.516	0.00399794	6
Pdss1	-0.324292	0.203	0.256	0.00427654	6
Atp6v1b2	0.295899	0.297	0.255	0.00435171	6
Hycc1	-0.287619	0.226	0.282	0.0043918	6
Mettl9	-0.333218	0.219	0.274	0.00452582	6
Gls	-0.322759	0.405	0.457	0.00458714	6
Xiap	-0.340784	0.255	0.31	0.00493472	6
mt-Nd2	-0.391875	0.245	0.299	0.0049635	6
Arnt2	-0.298755	0.341	0.396	0.0053576	6
Syncrip	-0.281169	0.635	0.651	0.00539763	6
Asxl2	-0.27452	0.514	0.564	0.00541595	6
Slc10a7	-0.272059	0.436	0.484	0.00575208	6
Faxc	0.265582	0.304	0.263	0.00622597	6
Naa16	-0.331661	0.31	0.369	0.00629979	6
Chd9	-0.365885	0.49	0.53	0.00849994	6
Calu	-0.424136	0.215	0.265	0.00892264	6
Mbnl1	-0.321875	0.517	0.553	0.0102679	6
Ppp4r3a	-0.316346	0.403	0.452	0.0106381	6
Hnrnpul1	-0.328095	0.447	0.489	0.0109987	6
Ranbp2	-0.264291	0.464	0.516	0.0115821	6
Nr2c1	0.260258	0.303	0.262	0.0116579	6
Fchsd2	-0.334151	0.419	0.467	0.0126173	6
Pacs2	0.266329	0.373	0.335	0.0150979	6
Ppp2r2a	-0.320407	0.35	0.404	0.0152003	6
Rev3l	-0.292557	0.599	0.631	0.0154682	6
Plekhm3	0.27079	0.354	0.317	0.0173661	6
Avl9	0.277039	0.273	0.235	0.0185068	6
Ptprf	-0.343484	0.215	0.265	0.0204791	6
Gspt1	-0.281977	0.338	0.39	0.0212992	6
Hspa4	-0.289591	0.338	0.393	0.0214042	6
Kat7	-0.352051	0.228	0.28	0.0228797	6
Ralgps2	-0.256479	0.545	0.58	0.0244253	6
Mgll	0.323526	0.276	0.238	0.024767	6
Fam222b	0.250793	0.342	0.303	0.0254311	6
Zfx	-0.33866	0.238	0.288	0.0259436	6
Acyp2	0.278971	0.383	0.347	0.0274606	6
Mrtfb	-0.379949	0.25	0.3	0.0292071	6
Sp1	-0.396523	0.275	0.323	0.0295516	6
Smo	-0.370135	0.215	0.264	0.029771	6
Septin7	-0.403952	0.4	0.444	0.031514	6
Ptcd3	-0.328778	0.284	0.336	0.0330928	6
Poc1b	-0.338717	0.219	0.269	0.0345906	6
Tfcp2	0.293894	0.285	0.247	0.0352394	6
Fnip1	-0.322749	0.328	0.381	0.0362048	6
Stk24	-0.315329	0.206	0.255	0.0365682	6
Wapl	-0.30822	0.408	0.456	0.0367847	6
Arhgef12	-0.262306	0.582	0.615	0.0380684	6
Cacng7	0.257372	0.304	0.265	0.0413652	6
Mcmbp	-0.352445	0.361	0.411	0.0413985	6
Tet1	0.255018	0.395	0.362	0.0419615	6
Rundc3b	0.311342	0.25	0.213	0.0421658	6
Srsf5	-0.306508	0.357	0.408	0.0428453	6
Rsbn1	0.264532	0.334	0.298	0.0441489	6
Csnk1e	0.26995	0.282	0.243	0.0469589	6
Stk3	-0.263847	0.489	0.53	0.0476221	6
Sin3a	-0.294877	0.291	0.343	0.0482941	6
Vps13d	-0.288435	0.348	0.4	0.0486825	6
Pcdhgb2	0.266407	0.351	0.313	0.0531021	6
Ikbkb	0.268814	0.282	0.245	0.0543255	6
Mat2a	-0.324303	0.288	0.338	0.0556543	6
Dusp16	-0.324048	0.242	0.292	0.0560565	6
Rapgef1	-0.257411	0.488	0.532	0.0581013	6
Hacd2	0.399054	0.25	0.216	0.0689259	6
Nek6	0.31983	0.258	0.223	0.0710632	6
Apbb2	-0.545699	0.338	0.381	0.0720183	6
Pwwp3a	-0.374352	0.221	0.269	0.0767543	6
Lrrc49	0.267709	0.285	0.251	0.0839959	6
Rprd1b	-0.301144	0.233	0.284	0.0885319	6
Srsf6	-0.346354	0.351	0.398	0.0907861	6
Zfp131	-0.336977	0.244	0.293	0.0914874	6
Kirrel	-0.324193	0.245	0.293	0.0928127	6
Ybx1	-0.280182	0.261	0.308	0.10298	6
Diaph1	-0.325639	0.257	0.307	0.107023	6
Fut9	-0.274691	0.482	0.521	0.110383	6
Utp20	-0.377275	0.206	0.251	0.111528	6
2610035D17Rik	-0.358598	0.216	0.264	0.112893	6
Atp6v1h	0.320401	0.293	0.257	0.115596	6
Ubn1	-0.274103	0.314	0.367	0.122658	6
Susd6	-0.322363	0.284	0.33	0.125977	6
Immt	-0.346158	0.215	0.262	0.126947	6
Mllt6	0.332053	0.26	0.226	0.127749	6
Prkdc	-0.337601	0.24	0.286	0.134833	6
Fhip2a	0.272024	0.252	0.218	0.140416	6
Dennd4a	-0.43157	0.266	0.311	0.150681	6
Usp25	-0.359635	0.26	0.306	0.156439	6
Fnip2	-0.292037	0.231	0.28	0.15847	6
Eif4a2	-0.333666	0.363	0.409	0.164503	6
Sclt1	-0.268397	0.416	0.464	0.165097	6
Slf2	-0.276074	0.365	0.418	0.168749	6
Srsf3	-0.27541	0.489	0.527	0.175759	6
mt-Nd1	-0.334773	0.28	0.327	0.184206	6
Cacul1	0.2603	0.32	0.287	0.188333	6
Ppm1d	-0.294374	0.205	0.25	0.222328	6
Spata5	-0.29783	0.408	0.451	0.226271	6
Acvr1	-0.29114	0.303	0.35	0.237348	6
Rbbp4	-0.31451	0.36	0.407	0.240521	6
Usp28	-0.34667	0.214	0.258	0.251135	6
Cstf3	-0.301635	0.382	0.428	0.252509	6
Rnf217	-0.25353	0.285	0.335	0.273222	6
Itgb8	-0.310447	0.223	0.268	0.275698	6
Mef2d	-0.257542	0.342	0.392	0.304363	6
Klhdc2	0.275754	0.26	0.227	0.309657	6
Alms1	-0.277494	0.425	0.47	0.32322	6
Hif1a	-0.33076	0.258	0.305	0.355937	6
Taf1	-0.271986	0.332	0.381	0.364612	6
Khsrp	-0.301719	0.211	0.255	0.368133	6
Zc3h12c	-0.280611	0.376	0.422	0.378507	6
Usp24	-0.312596	0.471	0.509	0.40916	6
Slc1a3	-0.256672	0.408	0.454	0.420471	6
Sik2	-0.277108	0.326	0.376	0.430638	6
Fmr1	-0.291412	0.314	0.361	0.447239	6
Ptpa	-0.292415	0.21	0.255	0.450418	6
Gtf2f2	-0.346914	0.23	0.273	0.552565	6
Gatad2a	-0.262978	0.232	0.279	0.572371	6
Slc25a3	-0.301011	0.232	0.277	0.595357	6
Zdbf2	-0.27259	0.297	0.342	0.606482	6
Lnpk	-0.274938	0.307	0.353	0.6181	6
Sf3b3	-0.310058	0.27	0.316	0.631788	6
Ppp1r14c	-0.404412	0.399	0.435	0.634852	6
Cyrib	-0.423811	0.249	0.291	0.698862	6
Mia3	-0.293244	0.283	0.328	0.744604	6
Hspa9	-0.305396	0.248	0.292	0.745476	6
Cbx1	-0.291065	0.389	0.428	0.862821	6
Cnn3	-0.272367	0.265	0.31	0.88149	6
Cbl	-0.300835	0.273	0.318	0.918638	6
Eif5	-0.318812	0.31	0.352	0.95405	6
Rsbn1l	-0.269901	0.304	0.351	0.973823	6
Adgrl3	-0.308315	0.762	0.74	1	6
Zc3h7a	-0.311562	0.354	0.396	1	6
Hsp90b1	-0.277746	0.464	0.493	1	6
Ccnt1	-0.268679	0.288	0.333	1	6
Fgf14	-1.33002	0.369	0.392	1	6
Thada	-0.266578	0.447	0.485	1	6
Hsd17b12	-0.297534	0.326	0.368	1	6
Hunk	0.334583	0.267	0.239	1	6
Cep250	-0.259732	0.251	0.297	1	6
Slc38a2	-0.305813	0.356	0.397	1	6
Setd1a	-0.305176	0.217	0.258	1	6
Hnrnpll	-0.307588	0.233	0.274	1	6
Bbs9	-0.261588	0.312	0.357	1	6
Mtif2	0.252037	0.26	0.231	1	6
Trp53	-0.300116	0.214	0.253	1	6
Nr2f1	0.259493	0.252	0.222	1	6
Cc2d2a	-0.301588	0.226	0.265	1	6
Ulk4	-0.389624	0.244	0.279	1	6
Rps6ka3	-0.397017	0.458	0.485	1	6
Tom1l1	-0.339696	0.245	0.282	1	6
Uba1	0.271247	0.284	0.257	1	6
Tcp1	-0.275272	0.221	0.26	1	6
Nalcn	-0.305492	0.614	0.62	1	6
Set	-0.278893	0.273	0.313	1	6
Pcf11	-0.254269	0.361	0.404	1	6
Ndst1	-0.254887	0.247	0.288	1	6
Homer1	-0.294279	0.234	0.272	1	6
Nopchap1	-0.258102	0.26	0.3	1	6
Pdzrn4	0.280757	0.448	0.421	1	6
Rcc2	-0.310848	0.217	0.254	1	6
Nufip2	-0.269878	0.313	0.354	1	6
Cux2	-0.263036	0.348	0.387	1	6
Epb41l1	-0.580313	0.258	0.288	1	6
Tspan18	0.372988	0.279	0.254	1	6
Brd3	-0.262121	0.384	0.421	1	6
Thsd4	-0.391734	0.225	0.259	1	6
Parp1	-0.272811	0.219	0.257	1	6
Dync2h1	-0.254071	0.552	0.574	1	6
Msra	-0.328904	0.517	0.546	1	6
Ywhab	0.273741	0.3	0.273	1	6
Greb1l	-0.351593	0.309	0.34	1	6
Hivep3	-0.738482	0.43	0.434	1	6
Zc3h18	-0.269047	0.279	0.318	1	6
Acap2	-0.280665	0.315	0.354	1	6
Slc24a3	-0.291977	0.22	0.254	1	6
Skil	-0.269497	0.293	0.332	1	6
Nars	-0.259218	0.218	0.253	1	6
Ssrp1	-0.278342	0.256	0.291	1	6
Ints6l	-0.269535	0.22	0.253	1	6
Glcci1	-0.275268	0.337	0.371	1	6
Ola1	-0.284835	0.229	0.264	1	6
Dnm2	-0.305876	0.262	0.296	1	6
Cnot6	-0.257778	0.458	0.486	1	6
Cacna1a	-0.75902	0.354	0.364	1	6
Rpl4	-0.290383	0.343	0.37	1	6
Irf2	-0.260885	0.245	0.277	1	6
Cebpz	-0.26252	0.223	0.254	1	6
Dcaf1	-0.286194	0.394	0.421	1	6
Rap1a	-0.256678	0.282	0.314	1	6
Arhgap17	-0.25769	0.324	0.354	1	6
Tpm3	-0.25506	0.22	0.25	1	6
Cacna1c	-0.671	0.512	0.496	1	6
Gm29609	-0.267403	0.298	0.327	1	6
Egfr	-0.266749	0.508	0.523	1	6
Eif4a1	-0.256136	0.335	0.362	1	6
Sipa1l2	-0.276496	0.398	0.422	1	6
Zfpm2	-0.536033	0.796	0.74	1	6
Car10	3.92406	0.929	0.198	0	7
Ephb1	3.26503	0.947	0.218	0	7
Ryr2	3.65268	0.861	0.154	0	7
Zmat4	3.58672	0.818	0.122	0	7
Grm1	3.70522	0.807	0.122	0	7
Lrp1b	3.19471	0.891	0.208	0	7
Cacna1e	3.40207	0.967	0.288	0	7
Ndst3	2.95793	0.907	0.233	0	7
Kazn	3.33614	0.983	0.313	0	7
Cntn1	2.81235	0.832	0.17	0	7
Adamts18	4.58227	0.714	0.055	0	7
Unc5c	3.4875	0.94	0.286	0	7
Cntnap4	2.84587	0.824	0.189	0	7
Hcn1	3.21585	0.77	0.139	0	7
Syn3	3.01348	0.905	0.276	0	7
Cacna1a	2.43235	0.946	0.326	0	7
Dpf3	3.43138	0.728	0.116	0	7
Plxna2	2.93301	0.907	0.301	0	7
Camk4	2.88949	0.75	0.146	0	7
Lrrtm3	2.92038	0.768	0.167	0	7
Slc4a4	2.62142	0.746	0.149	0	7
Lrrc4c	2.41468	0.784	0.189	0	7
Grin2b	2.38177	0.968	0.376	0	7
Ntrk2	2.21852	0.806	0.225	0	7
Kcnd2	2.74349	0.853	0.276	0	7
Fat2	3.75195	0.623	0.054	0	7
Dlg2	2.52157	0.91	0.343	0	7
Arpp21	3.54272	0.994	0.429	0	7
L1cam	3.28501	0.646	0.084	0	7
Gabra2	4.10915	0.619	0.061	0	7
Hivep3	2.61455	0.956	0.4	0	7
Runx1t1	3.33581	0.673	0.123	0	7
Lhfp	2.83103	0.672	0.124	0	7
Tanc2	2.566	0.703	0.155	0	7
Epb41l1	2.5176	0.799	0.252	0	7
Nyap2	1.924	0.785	0.255	0	7
Grin1	3.47434	0.603	0.074	0	7
Gm42397	4.78366	0.565	0.039	0	7
Synpr	2.16597	0.84	0.319	0	7
Cacna1c	2.50287	0.982	0.466	0	7
Cadps2	3.05601	0.984	0.47	0	7
Cdh10	3.31514	0.628	0.114	0	7
Chrm3	2.87067	0.676	0.176	0	7
Camk2d	2.11586	0.916	0.427	0	7
Cacnb4	1.95356	0.744	0.255	0	7
Hs6st3	2.89768	0.918	0.43	0	7
Mapt	1.95522	0.751	0.263	0	7
Tenm1	2.43103	0.727	0.24	0	7
Elmo1	1.8692	0.918	0.432	0	7
Srcin1	2.32868	0.646	0.16	0	7
Syne1	2.11365	0.77	0.286	0	7
Fgf14	2.22256	0.843	0.361	0	7
Samd12	1.20286	0.88	0.4	0	7
Unc5d	2.69284	0.675	0.196	0	7
Sez6	2.96711	0.585	0.108	0	7
Ppp1r14c	1.87427	0.878	0.403	0	7
Nrg1	2.09434	0.931	0.458	0	7
Brinp3	2.90725	0.566	0.093	0	7
Il16	3.67791	0.515	0.045	0	7
Snhg14	1.73147	0.889	0.42	0	7
Kcnk2	3.48209	0.533	0.065	0	7
ENSMUSG00000121179	3.49966	0.533	0.067	0	7
Mmp24	1.88794	0.705	0.241	0	7
Wscd2	2.10394	0.63	0.169	0	7
2900079G21Rik	2.9024	0.549	0.09	0	7
Ppm1h	1.56832	0.816	0.358	0	7
Syt9	2.43426	0.615	0.158	0	7
Neurod1	1.83212	0.794	0.338	0	7
Kcnq5	3.1915	0.957	0.503	0	7
Tenm2	2.0696	0.709	0.255	0	7
Dscam	1.37071	0.77	0.317	0	7
Cacna2d3	2.60293	0.859	0.406	0	7
Ptchd4	2.8457	0.581	0.128	0	7
Syt1	1.86991	0.665	0.214	0	7
Cadm2	2.98714	0.996	0.545	0	7
Nrxn3	1.10727	0.731	0.281	0	7
Kcnd3	2.49835	0.606	0.16	0	7
Nfasc	1.08983	0.728	0.285	0	7
Dok6	4.23163	0.501	0.058	0	7
Stmn2	1.57028	0.756	0.314	0	7
Kcnk1	2.27056	0.598	0.157	0	7
Mir124a-1hg	1.74372	0.76	0.322	0	7
Snap91	1.75604	0.67	0.233	0	7
Rgs7	2.0021	0.706	0.269	0	7
Vat1l	2.38556	0.63	0.195	0	7
Dpysl3	1.8728	0.638	0.206	0	7
Unc5b	3.51578	0.482	0.05	0	7
Arhgap20	2.52204	0.556	0.126	0	7
Apba1	1.61973	0.846	0.417	0	7
Nol4l	2.08519	0.595	0.166	0	7
Ksr2	2.58606	0.535	0.108	0	7
Csmd2	2.51025	0.663	0.242	0	7
Gabbr2	1.93272	0.585	0.164	0	7
Rims1	1.61733	0.939	0.523	0	7
Ptprr	2.44175	0.52	0.128	0	7
Cd47	2.12735	0.572	0.18	0	7
Msra	1.96195	0.91	0.52	0	7
Glce	1.55672	0.811	0.422	0	7
Ube2ql1	3.2475	0.448	0.059	0	7
Prkce	1.68496	0.876	0.488	0	7
Opcml	1.49077	0.828	0.44	0	7
Zfp385b	1.61085	0.913	0.526	0	7
Stxbp5l	1.38227	0.906	0.522	0	7
Celf4	2.12999	0.99	0.611	0	7
Rps6ka3	1.83525	0.838	0.46	0	7
Eps8	2.20856	0.525	0.15	0	7
Sel1l3	2.06439	0.547	0.173	0	7
Pacsin1	2.16003	0.49	0.116	0	7
Pcdh9	1.62454	0.881	0.507	0	7
Gsg1l	-2.80736	0.381	0.752	0	7
Ank1	2.01817	0.502	0.132	0	7
Add3	2.20639	0.526	0.158	0	7
Sh3gl2	1.67604	0.945	0.578	0	7
Kcnj3	1.40692	0.912	0.546	0	7
Cpeb2	1.92314	0.508	0.142	0	7
Rgs17	2.32919	0.482	0.118	0	7
Pde9a	2.02575	0.499	0.135	0	7
Zfyve28	2.28477	0.49	0.132	0	7
Cdh18	2.36504	0.471	0.113	0	7
Cemip	2.79356	0.437	0.082	0	7
Nrg3	2.29452	0.463	0.112	0	7
Jph4	2.84115	0.412	0.061	0	7
Fgf13	1.76855	0.957	0.606	0	7
Brinp2	2.79855	0.428	0.078	0	7
Mtss1	1.62183	0.959	0.61	0	7
Hivep2	1.45656	0.897	0.549	0	7
Klhl29	1.80181	0.974	0.626	0	7
Slc35f4	3.20013	0.408	0.061	0	7
Gpm6a	1.57591	0.96	0.617	0	7
Zbtb46	2.40343	0.432	0.091	0	7
Col12a1	3.32687	0.385	0.045	0	7
Gm26871	2.02059	0.453	0.113	0	7
Tmtc2	1.53247	0.957	0.621	0	7
Camk2b	2.1805	0.436	0.1	0	7
Atp1a3	2.71336	0.389	0.056	0	7
Nrg2	1.99777	0.401	0.087	0	7
Sorbs1	1.4493	0.948	0.641	0	7
Rgs7bp	2.28922	0.387	0.085	0	7
Galntl6	3.36272	0.359	0.061	0	7
A730004F24Rik	3.2678	0.329	0.034	0	7
Grm4	2.1862	0.335	0.041	0	7
Sgk1	2.33053	0.37	0.077	0	7
Galr1	2.34959	0.35	0.062	0	7
Sptbn4	2.48233	0.351	0.064	0	7
4930467D21Rik	3.10741	0.333	0.049	0	7
Tmem63c	3.55458	0.31	0.027	0	7
Zfpm2	2.78614	0.999	0.728	0	7
Atp2b3	2.69603	0.31	0.04	0	7
Pitpnm3	2.74303	0.31	0.042	0	7
Gm7854	3.41471	0.299	0.031	0	7
Plppr4	3.26383	0.289	0.033	0	7
Sema4f	2.49445	0.307	0.052	0	7
Sema6a	1.20683	0.954	0.701	0	7
Rasgef1c	2.5261	0.291	0.045	0	7
Zfp521	1.48967	0.964	0.719	0	7
Anks1b	1.50354	0.985	0.753	0	7
Tspan4	3.42966	0.256	0.025	0	7
Adgrl3	1.10269	0.959	0.728	0	7
Ncor2	-2.06281	0.606	0.83	0	7
Tnik	1.31687	0.99	0.768	0	7
Nav3	1.09226	0.987	0.771	0	7
Cdh20	-2.41086	0.703	0.913	0	7
Ptch1	-2.27223	0.651	0.846	0	7
Rbfox1	1.61487	0.998	0.85	0	7
Gria4	0.977622	0.99	0.865	0	7
Rbfox3	0.900969	0.994	0.889	0	7
Ccser1	1.1176	0.995	0.891	0	7
Astn2	0.911309	0.998	0.895	0	7
Nbea	1.14898	0.987	0.886	0	7
Pde4d	1.65237	0.999	0.9	0	7
Reln	0.939199	0.993	0.895	0	7
Ank2	1.38997	0.999	0.912	0	7
Nrxn1	1.19161	1	0.916	0	7
Zeb1	-1.62533	0.875	0.958	0	7
Erbb4	1.2278	0.999	0.929	0	7
Lsamp	1.2703	0.999	0.931	0	7
Grik2	1.17401	1	0.95	0	7
Dcc	-2.09689	0.954	0.99	0	7
Celf2	1.05662	0.998	0.97	0	7
Auts2	0.863589	0.999	0.972	0	7
Nfia	-0.755517	0.996	0.995	0	7
mt-Rnr2	-1.11446	0.994	0.995	0	7
Sphkap	1.43023	0.791	0.36	5.47069008327095e-319	7
Ntrk3	-2.09982	0.619	0.848	2.89946574413361e-317	7
Ppfia2	1.14302	0.965	0.685	2.31683725026525e-316	7
Pclo	1.33281	0.873	0.498	1.23254647576095e-315	7
Dnajc6	1.88328	0.509	0.149	3.47621406676596e-312	7
Atp8a2	1.92917	0.522	0.159	2.22354469149413e-310	7
Apc2	1.78159	0.526	0.159	5.44420230664734e-310	7
Meg3	1.47259	0.419	0.102	0	7
mt-Rnr1	-1.16862	0.988	0.992	0	7
Dock1	-2.74393	0.279	0.693	4.53859e-307	7
Arfgef3	2.71858	0.299	0.055	1.08605e-306	7
Gse1	-1.71062	0.644	0.863	1.80291e-302	7
Xkr4	1.18618	0.945	0.657	5.56939e-295	7
Cadps	0.908911	0.983	0.827	4.39524e-294	7
Adcy1	1.89828	0.353	0.077	4.04906e-292	7
Foxp2	-1.71701	0.614	0.847	1.05625e-290	7
Dtna	1.72916	0.615	0.229	2.6317e-290	7
Ntm	1.79784	0.923	0.687	3.40407e-287	7
Pde1c	-1.66261	0.692	0.891	3.98657e-286	7
Slc4a10	2.15582	0.269	0.047	1.04284e-285	7
Pard3	-1.91567	0.417	0.762	1.13949e-281	7
Erc2	1.37115	0.849	0.484	3.50791e-281	7
Macrod2	1.12956	0.955	0.729	9.4761e-281	7
Cdk6	-1.71963	0.641	0.829	9.16118e-280	7
Abcc8	1.861	0.402	0.102	3.20727e-279	7
Mapk4	1.71973	0.563	0.194	8.65431e-279	7
Gm20696	1.29111	0.83	0.448	2.36116e-278	7
Ctnna2	0.824495	0.996	0.891	5.96953e-277	7
Cadm3	1.32956	0.752	0.354	1.65772e-274	7
Mbnl2	1.35032	0.89	0.635	5.37045e-274	7
Shank1	2.37754	0.3	0.061	9.70008e-274	7
Ntn1	-2.33795	0.346	0.716	9.40189e-272	7
Pak1	1.96143	0.405	0.107	1.34294e-271	7
Clvs1	1.20766	0.862	0.485	8.25223e-268	7
Hdac9	-1.85119	0.462	0.775	6.29643e-267	7
Tshz2	-1.88992	0.549	0.803	2.14251e-266	7
Scaper	1.33333	0.822	0.471	2.64704e-266	7
Gpr158	1.25865	0.776	0.366	2.85509e-266	7
Btbd11	-2.47467	0.354	0.712	5.10841e-265	7
Usp29	1.40137	0.795	0.424	2.54898e-264	7
Maml2	-1.59476	0.571	0.827	9.61345e-261	7
Cadm1	-1.5143	0.706	0.851	1.39027e-259	7
Man1c1	-1.69941	0.579	0.813	3.95722e-257	7
4933406I18Rik	1.47455	0.657	0.274	1.52209e-256	7
Adam23	1.74094	0.551	0.203	3.78061e-252	7
Mdga1	-2.05788	0.374	0.722	6.78242e-251	7
Otud7a	1.28752	0.813	0.452	1.79417e-250	7
Pou2f2	1.43859	0.59	0.223	2.55112e-249	7
Sgsm1	1.76759	0.486	0.162	6.66855e-247	7
Kcnb2	0.846582	0.979	0.797	2.0964e-245	7
Gm29398	2.38046	0.285	0.061	1.04044e-243	7
Syp	1.68116	0.477	0.156	4.00441e-243	7
Cracd	-1.25894	0.745	0.878	1.01974e-241	7
Kcnj6	1.2818	0.83	0.489	3.00077e-241	7
Ldlrad4	1.20637	0.845	0.5	3.12804e-241	7
St6galnac3	1.45852	0.679	0.311	6.80045e-241	7
Nectin3	1.67308	0.675	0.345	1.52176e-237	7
Slc24a2	1.69834	0.407	0.121	1.8451e-237	7
Luzp2	1.56824	0.553	0.21	3.79688e-237	7
Hmgcll1	1.81074	0.41	0.12	9.10161e-237	7
Map3k1	-0.867644	0.924	0.945	6.6946e-236	7
Cnksr2	1.09541	0.904	0.63	1.83999e-235	7
Ppp2r2b	1.20175	0.697	0.319	2.29475e-233	7
Aig1	1.4069	0.673	0.306	1.28549e-232	7
Lzts1	1.39698	0.613	0.252	5.37549e-232	7
Dner	1.18727	0.81	0.455	1.79856e-231	7
Nedd4l	0.82138	0.967	0.813	6.3249e-230	7
Kcnk10	1.49954	0.581	0.232	1.77362e-229	7
Mpp3	2.01863	0.309	0.074	3.99451e-227	7
Cnksr3	1.81397	0.508	0.191	6.14602e-226	7
Pld5	1.8085	0.411	0.124	1.01586e-225	7
Pfkp	1.94411	0.358	0.098	4.3544e-225	7
Nebl	2.62328	0.293	0.07	3.31211e-224	7
Optn	1.96344	0.38	0.11	1.83345e-223	7
Stmn4	1.67104	0.494	0.176	1.21401e-222	7
E130114P18Rik	-1.71243	0.5	0.757	1.85185e-222	7
Gm31409	1.63424	0.506	0.186	1.42126e-221	7
Gli2	-2.71727	0.265	0.62	2.07622e-221	7
Sdk1	-2.11607	0.447	0.724	4.34288e-221	7
Mest	2.10517	0.314	0.078	1.4877e-220	7
Mast1	1.70398	0.393	0.115	1.49086e-220	7
Mindy2	1.69645	0.495	0.181	2.20569e-220	7
Septin3	1.23158	0.752	0.412	6.41829e-220	7
Ctnna3	1.71553	0.305	0.074	1.30637e-219	7
Gria2	0.797131	0.965	0.766	3.6001e-217	7
Myt1l	1.03742	0.826	0.457	8.91679e-216	7
Cask	0.946179	0.913	0.712	1.38852e-215	7
Pcdha10	1.40097	0.585	0.239	7.50466e-215	7
Rap1gap2	2.1356	0.346	0.097	1.33489e-214	7
Pard3b	-2.72501	0.236	0.595	2.52569e-214	7
Phf20l1	0.969612	0.905	0.66	1.15476e-213	7
Abca2	1.83103	0.405	0.129	6.7704e-213	7
Efr3b	1.3275	0.642	0.292	6.96853e-213	7
Unc13a	1.32991	0.665	0.321	2.47337e-209	7
Cntn2	0.695476	0.886	0.487	4.75276e-209	7
Rnf220	-2.14153	0.56	0.763	4.15198e-208	7
Negr1	0.968078	0.93	0.688	4.86758e-208	7
Zeb2	-1.52387	0.544	0.785	2.11298e-207	7
Kcnma1	1.32119	0.724	0.381	4.9907e-205	7
Jazf1	1.82391	0.375	0.114	2.34531e-204	7
Gpc6	-2.86145	0.276	0.603	3.89209e-204	7
Hook1	2.15611	0.26	0.059	1.26059e-203	7
Adamtsl3	1.61434	0.447	0.156	7.82657e-202	7
Adarb1	1.53742	0.529	0.213	2.19779e-200	7
Zfp804a	1.47193	0.557	0.232	3.58204e-200	7
Sorbs2	1.27894	0.524	0.206	2.85599e-199	7
Dgki	1.09235	0.76	0.403	2.87922e-199	7
Cacna1b	1.06341	0.798	0.468	1.21579e-198	7
Grk3	1.32948	0.635	0.299	5.77633e-197	7
Sv2b	0.983638	0.881	0.61	9.04954e-196	7
Ror1	1.29608	0.729	0.403	1.71401e-195	7
Arhgap44	1.4148	0.579	0.251	4.79879e-194	7
Boc	-1.95533	0.459	0.698	7.54625e-194	7
Rassf3	-2.23533	0.288	0.616	9.31233e-194	7
Rasa3	1.55449	0.521	0.215	1.50405e-190	7
Sgip1	1.03829	0.81	0.485	8.21668e-190	7
Atp2b1	1.03651	0.849	0.603	2.25872e-187	7
Gprin3	1.7279	0.31	0.084	3.61439e-187	7
Astn1	1.03294	0.847	0.567	2.3263e-186	7
Asap1	-1.91189	0.374	0.661	6.38599e-186	7
Pcdh7	1.22345	0.726	0.403	1.07652e-185	7
Srgap2	0.811773	0.927	0.747	3.61922e-185	7
Tead1	-1.48016	0.522	0.749	7.0581e-185	7
Kcnc1	1.41602	0.52	0.212	1.33127e-184	7
Tmem163	-2.10638	0.399	0.678	1.4357e-184	7
Map1b	0.86031	0.909	0.695	1.6337e-184	7
Dpp6	1.35881	0.73	0.428	1.17379e-183	7
Grm5	1.79444	0.252	0.06	2.42458e-182	7
Nrxn2	1.14624	0.636	0.302	1.20277e-181	7
Lrig3	-2.40215	0.23	0.567	1.35496e-181	7
Grip1	-1.1338	0.703	0.857	2.10859e-181	7
Dscaml1	0.908243	0.86	0.544	4.64499e-181	7
Marchf1	0.934764	0.873	0.583	6.38143e-180	7
Cdk14	0.809058	0.947	0.77	3.54823e-179	7
Il1rapl1	1.21204	0.788	0.483	6.83194e-179	7
Lin7a	1.62912	0.407	0.141	1.39685e-178	7
Prkcb	0.651316	0.971	0.84	1.0556e-177	7
Myt1	1.01947	0.705	0.364	1.15943e-177	7
Dclk1	0.829719	0.916	0.651	2.63511e-177	7
Sez6l2	1.6831	0.316	0.091	3.12103e-177	7
Rnasel	1.6536	0.329	0.098	4.65481e-177	7
Prkcz	1.66482	0.34	0.104	1.22899e-174	7
Cyfip2	1.20378	0.506	0.207	5.04293e-173	7
Map3k12	1.4502	0.45	0.174	3.03682e-168	7
Tacc2	1.35993	0.544	0.244	3.38258e-168	7
Slc44a1	1.1473	0.67	0.355	4.28979e-168	7
Sox5	0.798536	0.934	0.769	3.38656e-166	7
Plxdc2	1.09947	0.503	0.218	2.81174e-165	7
Pbx3	-1.07663	0.799	0.878	1.61502e-164	7
Gabrg2	1.56905	0.332	0.103	6.29809e-164	7
Draxin	-1.71668	0.421	0.662	1.86336e-162	7
2610307P16Rik	-1.37532	0.534	0.753	5.90196e-162	7
Cers6	1.19577	0.591	0.282	9.27467e-162	7
Cipc	1.88189	0.283	0.081	2.24832e-161	7
Thra	1.30507	0.581	0.281	8.94513e-161	7
Nmnat2	1.13975	0.65	0.334	9.15611e-161	7
Thsd7a	-1.35555	0.728	0.85	9.89351e-161	7
Sh3rf3	1.98316	0.281	0.081	1.21631e-160	7
Atp9a	1.32685	0.486	0.201	1.21882e-160	7
Ttyh2	1.38767	0.352	0.114	1.53501e-160	7
Pak5	0.760164	0.912	0.663	2.07198e-160	7
Ebf3	-1.15138	0.703	0.836	3.61831e-160	7
Alcam	-2.26565	0.257	0.565	1.25954e-159	7
Lgr5	1.88432	0.352	0.122	4.34386e-159	7
Gab1	1.07648	0.752	0.469	1.86419e-157	7
Atcay	1.73045	0.29	0.085	5.73812e-157	7
Cntnap2	1.08673	0.885	0.612	7.80659e-157	7
Pax6os1	1.82686	0.281	0.081	8.53576e-157	7
Tox3	-1.41361	0.497	0.731	3.4577e-156	7
Ralyl	1.27802	0.616	0.312	1.62183e-154	7
Peli2	0.854062	0.897	0.71	2.16725e-154	7
Trps1	-1.61925	0.407	0.67	3.09811e-154	7
Sema7a	-2.16511	0.283	0.574	9.72983e-154	7
Mir100hg	-1.92529	0.327	0.615	2.8321e-153	7
Egfr	1.03965	0.774	0.505	1.89577e-152	7
Ppp3ca	0.679815	0.955	0.84	6.63111e-152	7
Brinp1	1.23256	0.558	0.259	8.21401e-152	7
Porcn	1.69645	0.292	0.088	1.89157e-150	7
Celf3	1.08496	0.521	0.23	1.96433e-150	7
Prmt8	-2.37298	0.233	0.536	2.32789e-149	7
Prdm8	1.34147	0.438	0.175	2.40925e-149	7
Sptbn1	0.677022	0.851	0.596	1.01113e-148	7
Erc1	0.904493	0.801	0.54	2.06087e-147	7
Mndal	1.5849	0.316	0.102	1.50669e-146	7
Dnm3	0.692427	0.409	0.149	1.84258e-146	7
Nrcam	0.795312	0.869	0.621	1.25053e-144	7
Igdcc4	-2.38171	0.193	0.498	2.96883e-144	7
Amph	0.985143	0.772	0.5	3.83112e-144	7
Mki67	-3.17772	0.252	0.52	7.83034e-144	7
Rundc3b	1.21404	0.471	0.199	1.0973e-143	7
Cerkl	1.59489	0.305	0.098	1.23298e-143	7
Akap6	-0.681764	0.972	0.95	2.80223e-143	7
Pag1	1.06357	0.644	0.346	5.51548e-143	7
Kif5a	1.08465	0.556	0.263	5.71727e-143	7
Map3k13	0.938771	0.629	0.321	1.21602e-142	7
Gm20687	1.22068	0.546	0.263	3.99234e-141	7
Fmnl2	0.701593	0.92	0.784	4.08886e-141	7
Nr4a2	1.76969	0.369	0.14	1.00559e-140	7
Zfhx2os	1.14105	0.617	0.335	9.97442e-140	7
B3galt2	1.66912	0.275	0.083	1.3825e-139	7
Chd7	0.442096	0.991	0.961	1.46419e-139	7
Kif1b	0.597505	0.942	0.823	2.51299e-137	7
Igsf21	0.927834	0.656	0.353	6.56499e-137	7
Marchf3	1.21734	0.486	0.219	5.7288e-136	7
Ssbp2	-1.60431	0.405	0.64	1.66289e-135	7
Serpini1	1.28417	0.392	0.152	2.89872e-135	7
Ncam2	1.22806	0.477	0.214	3.48248e-135	7
Gm20125	1.20695	0.465	0.201	9.83324e-135	7
Cacna1d	0.969434	0.731	0.445	3.78789e-134	7
Trhde	1.65531	0.39	0.158	1.10799e-133	7
Fat3	-2.81417	0.155	0.446	1.44861e-133	7
Epha3	1.31858	0.475	0.215	5.31504e-133	7
St18	0.655013	0.824	0.533	7.79312e-133	7
Celf5	1.42703	0.344	0.125	8.13495e-132	7
Sipa1l3	-1.33118	0.553	0.724	2.5141e-130	7
Kidins220	0.9564	0.705	0.433	2.57401e-130	7
Zfhx3	-1.37023	0.499	0.697	6.57803e-130	7
2610037D02Rik	1.40687	0.486	0.232	1.98293e-129	7
Lrp8	0.995065	0.454	0.196	2.6452e-129	7
Ccnd1	-2.56269	0.146	0.443	3.08499e-129	7
Snca	1.88768	0.322	0.118	3.9116e-129	7
Cdh4	-2.06047	0.346	0.591	6.50266e-129	7
Cers4	1.34665	0.361	0.137	3.30407e-128	7
Cecr2	-1.15089	0.627	0.76	5.40132e-128	7
Dock3	0.757623	0.859	0.626	3.12264e-127	7
Nrep	1.09453	0.571	0.301	1.86967e-126	7
Rftn1	-1.70436	0.318	0.579	2.62756e-126	7
Irs1	-1.94511	0.326	0.565	4.66651e-126	7
Slc8a1	0.840543	0.649	0.354	8.92934e-126	7
Slc1a2	-1.50241	0.49	0.682	1.96223e-125	7
Tnrc6c	0.814103	0.822	0.584	4.98399e-125	7
Nek7	-2.76261	0.112	0.403	3.30796e-124	7
Myo10	0.806535	0.69	0.409	6.76655e-124	7
Dcx	0.736499	0.812	0.576	1.20466e-123	7
Ppp1r13b	1.45047	0.314	0.112	2.14779e-123	7
Gabrb3	0.818551	0.807	0.54	4.65246e-123	7
Actl6b	1.54911	0.263	0.083	8.30141e-123	7
Prkn	1.04126	0.671	0.401	2.14892e-122	7
Gm5087	1.37938	0.337	0.125	2.28529e-122	7
Fxyd6	1.17186	0.486	0.23	8.73578e-122	7
Spock2	0.561679	0.283	0.093	1.11937e-120	7
Pdlim3	-3.0198	0.136	0.414	4.85281e-120	7
Pgm2l1	1.13716	0.471	0.219	1.59622e-119	7
Plcb1	0.555449	0.948	0.747	5.12666e-119	7
Ptchd1	1.73096	0.274	0.092	6.31252e-119	7
Bmerb1	1.25559	0.364	0.144	1.14079e-118	7
Sptan1	0.816365	0.777	0.531	4.32172e-118	7
Rtn1	0.752391	0.808	0.582	4.10876e-117	7
Scrn1	1.52649	0.252	0.08	4.12052e-117	7
Eya4	-2.31038	0.164	0.443	4.5586e-117	7
Nr3c2	-2.69041	0.157	0.429	1.0074e-116	7
Airn	-2.74438	0.152	0.425	1.84145e-116	7
Rai2	1.14254	0.477	0.227	3.04151e-116	7
Smc2	-2.33	0.235	0.485	1.0664e-115	7
Arntl	1.55866	0.307	0.113	1.31163e-115	7
Ankrd12	0.863362	0.673	0.397	2.94368e-115	7
Map4k4	-0.722482	0.872	0.893	6.06484e-115	7
Plppr5	1.36572	0.386	0.164	7.77354e-115	7
Ptprk	0.854392	0.821	0.596	1.11277e-114	7
Arhgef7	0.86661	0.732	0.491	1.35102e-114	7
Pvt1	-2.57214	0.14	0.413	3.25454e-114	7
Fnbp1	0.850233	0.636	0.365	3.96554e-114	7
Rad51b	-2.88445	0.134	0.403	5.54697e-114	7
Dop1b	0.99759	0.519	0.259	8.16443e-114	7
Gfra2	1.41915	0.286	0.1	1.40507e-113	7
Fam110b	1.29742	0.381	0.16	2.22518e-113	7
Carmil1	0.906538	0.694	0.43	7.95315e-113	7
Ptch2	-1.95079	0.272	0.522	1.50114e-112	7
Kctd16	2.03912	0.265	0.091	2.37092e-112	7
Dip2b	0.882952	0.828	0.627	7.1589e-111	7
Diaph3	-2.91888	0.162	0.416	1.01279e-110	7
Eml6	1.08897	0.564	0.312	3.88192e-109	7
Robo1	-1.44742	0.428	0.637	6.60799e-109	7
Dusp5	1.3486	0.308	0.115	6.86522e-109	7
Marchf4	1.22147	0.28	0.098	1.60309e-106	7
Parp8	0.978413	0.577	0.319	1.76811e-105	7
Susd6	0.904191	0.567	0.31	1.9475e-105	7
Arhgap31	-2.55768	0.145	0.404	2.53352e-105	7
Top2a	-3.11527	0.15	0.396	7.01524e-105	7
Whrn	-2.86258	0.114	0.372	1.10667e-104	7
Nedd4	-0.726863	0.803	0.852	2.90569e-104	7
Huwe1	-0.751221	0.786	0.838	3.83764e-104	7
Rnd3	-1.97901	0.22	0.475	7.50311e-104	7
Diaph2	-1.66168	0.279	0.527	1.7758e-103	7
Kcnmb4	1.30604	0.378	0.165	2.38321e-103	7
Itsn1	0.702909	0.818	0.606	2.87855e-103	7
Wwox	-1.28929	0.501	0.686	9.28086e-103	7
Klhl5	1.43428	0.276	0.1	1.4791e-102	7
Akap13	-1.57054	0.315	0.55	1.50425e-102	7
PTPRG	-1.01645	0.834	0.868	2.74492e-102	7
Mcf2l	0.916828	0.485	0.24	3.41923e-102	7
Macf1	0.52592	0.934	0.813	4.27923e-102	7
Frmd5	0.733687	0.792	0.55	1.03504e-101	7
Ntn4	0.846441	0.671	0.424	1.71067e-101	7
Flrt2	-2.12913	0.179	0.437	3.89475e-101	7
Zfp462	-1.32308	0.456	0.646	7.7785e-101	7
Khdrbs2	1.22672	0.318	0.125	1.13296e-100	7
Smc4	-2.12664	0.241	0.471	5.42768e-100	7
Prkd1	-2.65191	0.126	0.38	6.81421e-100	7
Phactr3	0.991497	0.379	0.163	1.09016e-99	7
Ccnd2	-1.66915	0.319	0.547	1.26462e-99	7
Stxbp6	-2.17957	0.18	0.432	1.55683e-99	7
Nhsl1	0.844127	0.639	0.384	2.61547e-99	7
Gap43	0.763095	0.615	0.354	2.92459e-99	7
Bcl11a	-1.71167	0.271	0.512	2.96711e-99	7
Dpysl5	0.882032	0.576	0.326	7.30807e-99	7
Atxn1	0.89185	0.634	0.381	7.92662e-99	7
Hjurp	-2.07292	0.204	0.445	4.25216e-98	7
Abca5	1.31166	0.311	0.124	4.6093e-98	7
Mapk10	0.590275	0.867	0.656	4.71916e-98	7
Slc35f3	1.3186	0.275	0.102	2.34559e-97	7
Gli1	-3.02638	0.073	0.319	7.15833e-97	7
Afdn	0.649631	0.844	0.652	9.51746e-97	7
Cbfa2t3	-1.3713	0.528	0.661	9.56114e-97	7
Sema4g	1.27243	0.265	0.095	1.15501e-96	7
Plcl1	0.694755	0.68	0.42	1.22303e-96	7
Tle1	-1.3586	0.4	0.602	1.29616e-96	7
Svil	-2.5133	0.144	0.39	2.14677e-96	7
Stxbp1	0.84211	0.627	0.38	2.63404e-96	7
Smoc1	-1.98946	0.254	0.49	3.14102e-96	7
Unc79	0.744574	0.732	0.484	7.30927e-96	7
Utrn	0.707885	0.643	0.393	8.87815e-96	7
Kcnh5	-2.76376	0.099	0.346	1.12729e-95	7
Hectd4	0.674921	0.792	0.583	1.17494e-95	7
Pola1	-1.66674	0.373	0.571	1.90153e-95	7
Mturn	1.20809	0.356	0.155	1.99475e-95	7
Ina	0.966338	0.463	0.231	1.64293e-94	7
Aff3	0.527278	0.926	0.788	3.50207e-94	7
Gramd1b	0.59176	0.914	0.785	4.59842e-94	7
Adk	-1.51061	0.34	0.552	4.97238e-94	7
Map6	0.899076	0.457	0.224	1.90492e-93	7
Chd3	0.913304	0.408	0.19	1.42366e-92	7
Lrp1	0.707659	0.499	0.251	1.44922e-92	7
Ddr2	-2.32946	0.131	0.375	3.04071e-92	7
Trim67	1.22486	0.275	0.103	3.27408e-92	7
Baz1a	-2.26451	0.154	0.395	3.38237e-92	7
Pbx1	-0.649006	0.845	0.896	9.29036e-92	7
Lingo1	1.0118	0.386	0.176	9.33932e-92	7
A330076H08Rik	0.487465	0.869	0.632	5.29482e-91	7
Sfrp1	-1.66349	0.31	0.52	7.76902e-91	7
Tafa5	1.01001	0.649	0.424	1.52027e-90	7
Kif15	-3.01235	0.101	0.333	1.70881e-90	7
Rora	-0.710111	0.9	0.928	2.15815e-90	7
Apc	0.490028	0.923	0.821	2.45526e-90	7
Syne2	-0.914477	0.675	0.759	9.154e-90	7
Gm9801	0.798973	0.625	0.37	9.51585e-90	7
Med12l	-1.48827	0.345	0.557	1.0865e-89	7
Inpp4a	0.888592	0.471	0.244	1.16879e-88	7
Epb41l3	1.19101	0.443	0.231	1.54201e-88	7
Cenpp	-2.60562	0.133	0.365	1.67858e-88	7
Ptprs	0.479922	0.929	0.813	2.03107e-88	7
Knl1	-3.07443	0.095	0.323	2.04886e-88	7
Zbtb18	0.905741	0.623	0.4	2.65308e-88	7
Hhip	-3.143	0.088	0.318	3.40496e-88	7
Pax6	0.662015	0.772	0.543	3.46106e-88	7
Ppp2r3a	0.845563	0.59	0.351	1.19138e-87	7
Nav1	-0.615596	0.935	0.934	1.38255e-87	7
Mctp1	1.07815	0.401	0.196	2.8916e-87	7
Pde10a	0.570105	0.589	0.336	8.75651e-87	7
Cit	-2.93542	0.074	0.303	1.17865e-86	7
Scn2a	0.984975	0.276	0.106	2.05606e-86	7
Kcnq2	0.809255	0.517	0.278	6.74521e-86	7
Cdkal1	-0.993724	0.56	0.701	8.01476e-86	7
Nin	-1.60674	0.297	0.508	8.11194e-86	7
Nalf1	0.413529	0.982	0.894	1.6716e-85	7
Mical3	0.885473	0.575	0.344	6.16212e-85	7
Mdga2	0.969314	0.603	0.371	1.34202e-84	7
Rai1	-0.989341	0.596	0.711	2.09916e-84	7
Kif1a	0.730268	0.663	0.426	1.04318e-83	7
Nhs	-2.40127	0.15	0.376	1.95727e-83	7
Dmxl2	0.714413	0.705	0.476	2.71367e-83	7
Kif11	-2.99882	0.095	0.313	8.51684e-83	7
Nol4	0.52154	0.951	0.84	1.17134e-82	7
Abat	1.19897	0.299	0.126	1.23935e-82	7
Camta1	0.572684	0.861	0.697	1.60544e-82	7
Timp3	1.01742	0.286	0.116	2.52304e-82	7
Cdk5r1	1.07422	0.361	0.168	4.32162e-82	7
Sema4d	1.05686	0.324	0.142	6.28231e-82	7
Mapre3	1.22228	0.281	0.115	2.63787e-81	7
Tuba1a	0.741502	0.693	0.484	3.73019e-81	7
Gpr153	-2.74802	0.088	0.307	7.36063e-81	7
Tnfaip8	-2.51007	0.106	0.329	1.19217e-80	7
Gm47283	-1.30779	0.472	0.62	1.55184e-80	7
Cpeb3	0.926322	0.467	0.249	1.68168e-80	7
Tcp11l1	0.998856	0.437	0.228	2.09123e-80	7
Prkca	0.933816	0.459	0.248	2.4364e-80	7
Hcfc2	1.00903	0.447	0.238	2.67328e-80	7
Znrf3	-1.36505	0.316	0.531	3.34714e-80	7
Adamts14	-2.73122	0.096	0.314	1.15393e-79	7
Rai14	-2.03645	0.181	0.399	1.58626e-79	7
Dnaaf9	0.574451	0.817	0.613	1.9491e-79	7
Zfp704	-0.934631	0.701	0.756	1.97409e-79	7
Gm12610	-3.44376	0.061	0.272	4.47704e-79	7
Kcnq1ot1	-0.728078	0.74	0.817	8.04599e-79	7
Tmtc1	-2.47876	0.136	0.352	1.23869e-78	7
Tmem178	0.808093	0.564	0.335	5.62452e-78	7
Tead2	-2.48978	0.085	0.303	8.06648e-78	7
Rbm25	-0.660678	0.818	0.863	8.62169e-78	7
Gm4258	0.610004	0.835	0.655	1.94836e-77	7
Rnf150	0.77086	0.59	0.358	2.9895e-77	7
Rab3c	0.651883	0.766	0.558	3.84777e-77	7
Tbc1d9	0.873616	0.465	0.251	6.50391e-77	7
Pkia	0.709012	0.665	0.434	6.78864e-77	7
Sorcs2	-2.61426	0.115	0.328	4.88101e-76	7
Rab6b	0.584087	0.706	0.473	4.94479e-76	7
Stk3	-1.2379	0.332	0.539	7.87566e-76	7
Atad2	-2.37509	0.135	0.348	9.57968e-76	7
Atp6v0a1	0.748461	0.614	0.392	1.17116e-75	7
Mpdz	-1.57941	0.257	0.465	1.97616e-75	7
Ncam1	0.378798	0.973	0.888	2.02093e-75	7
Shank3	1.07319	0.302	0.132	2.23859e-75	7
Lpin2	-1.7448	0.241	0.45	2.43873e-75	7
Ssbp3	0.577174	0.801	0.615	2.8647e-75	7
Herc3	0.948106	0.381	0.187	5.61897e-75	7
D430041D05Rik	-0.627444	0.981	0.945	7.78819e-75	7
Sez6l	0.940749	0.482	0.273	2.69898e-74	7
Epb41l2	-2.09554	0.197	0.408	3.30575e-74	7
Tmpo	-1.60299	0.306	0.486	5.33126e-74	7
Cpe	0.628297	0.744	0.538	5.66045e-74	7
Smad3	-2.61952	0.082	0.29	6.05218e-74	7
Osbp2	0.622608	0.7	0.466	6.82434e-74	7
Apbb1	1.15689	0.262	0.108	1.12388e-73	7
A230057D06Rik	0.349282	0.95	0.777	1.41781e-73	7
Itpr1	-2.26355	0.149	0.359	1.81871e-73	7
Cxadr	1.17006	0.256	0.104	2.69931e-73	7
Smarcc1	-0.999889	0.531	0.66	8.86114e-73	7
Carmil3	0.896993	0.437	0.234	1.05603e-72	7
Rftn2	-2.12047	0.144	0.356	2.71005e-72	7
Adcy5	0.776923	0.48	0.265	1.04453e-71	7
Tubb2b	0.948667	0.378	0.189	1.54685e-71	7
Cpeb4	0.763407	0.522	0.301	2.3236e-71	7
Sh3gl3	1.03141	0.307	0.138	2.46087e-71	7
Pitpnc1	0.605605	0.649	0.416	2.48465e-71	7
Zic1	0.530842	0.835	0.683	2.52319e-71	7
Ebf2	-2.1499	0.174	0.38	2.67497e-71	7
Kif20b	-2.73017	0.088	0.29	7.64884e-71	7
Tcf7l2	-2.96524	0.071	0.271	8.81993e-71	7
Adam10	0.775748	0.655	0.453	9.87447e-71	7
Mms22l	-2.10749	0.143	0.351	1.03042e-70	7
Ago4	1.11441	0.256	0.105	1.30885e-70	7
Rps6ka2	0.84942	0.455	0.249	1.83174e-70	7
Lama5	-3.38059	0.06	0.255	2.40024e-70	7
Vcl	-2.1607	0.128	0.335	6.10806e-70	7
Mir9-3hg	-1.34715	0.353	0.53	8.54338e-70	7
Rgma	-2.82266	0.08	0.279	1.07225e-69	7
Dbn1	0.791877	0.443	0.24	2.36353e-69	7
Madd	0.954938	0.367	0.183	4.23514e-69	7
Itgb8	-2.63474	0.077	0.277	6.3066e-69	7
Prrc2c	-0.646689	0.778	0.818	6.39558e-69	7
1500004A13Rik	0.86168	0.431	0.23	9.88233e-69	7
Purg	0.745651	0.629	0.428	1.03664e-68	7
5730522E02Rik	0.795667	0.597	0.382	1.45975e-68	7
Cbx5	-1.10238	0.507	0.628	2.77859e-68	7
Arid1b	-0.532119	0.86	0.887	3.0389e-68	7
Foxp1	0.443113	0.936	0.813	4.68568e-68	7
Ppfia3	0.98161	0.306	0.14	1.01492e-67	7
Dtl	-2.30228	0.109	0.31	2.0742e-67	7
Efna5	-1.25785	0.4	0.573	2.28069e-67	7
Csrnp3	0.746167	0.608	0.4	3.37511e-67	7
Pdzrn4	-1.06315	0.219	0.437	3.74178e-67	7
Ppm1l	0.612154	0.722	0.515	4.55148e-67	7
Fam107b	0.986814	0.466	0.27	5.14262e-67	7
Eif3a	-1.06582	0.486	0.627	5.21142e-67	7
Smarca2	0.713229	0.605	0.389	1.00091e-66	7
Uncx	0.632315	0.517	0.295	2.00824e-66	7
Rsrc1	-0.882183	0.549	0.685	4.09206e-66	7
Col11a1	-1.36514	0.381	0.556	5.0471e-66	7
Nell2	0.617563	0.768	0.577	1.46796e-65	7
Wdpcp	-1.61235	0.198	0.402	1.4821e-65	7
Slc43a2	1.13637	0.268	0.118	2.01727e-65	7
Fgfr2	-0.460099	0.901	0.91	2.19244e-65	7
Adcy9	0.995875	0.345	0.17	2.78165e-65	7
Sh3bp5	0.932202	0.278	0.123	9.22718e-65	7
Ttbk1	0.807317	0.426	0.231	1.15058e-64	7
Nxpe4	-1.53988	0.241	0.437	1.23189e-64	7
Rif1	-1.20718	0.389	0.551	1.36545e-64	7
Cenpf	-2.74198	0.115	0.306	1.95291e-64	7
Bahcc1	-1.28596	0.444	0.58	2.05491e-64	7
Nasp	-1.24173	0.436	0.574	2.20691e-64	7
Arhgap42	-1.97747	0.141	0.343	2.47697e-64	7
Setbp1	-0.433402	0.964	0.951	4.98968e-64	7
Pex5l	-2.13297	0.119	0.316	6.22896e-64	7
Ttc7b	0.764458	0.516	0.311	9.62172e-64	7
Fut9	0.643572	0.713	0.505	1.23662e-63	7
Atl1	0.730381	0.456	0.255	1.429e-63	7
Bicdl1	1.21013	0.25	0.108	3.76094e-63	7
mt-Co1	-1.39291	0.274	0.467	4.34187e-63	7
Adamts20	-2.26589	0.11	0.302	4.53292e-63	7
Rimklb	0.935062	0.335	0.165	7.298e-63	7
Reep1	0.766178	0.463	0.263	7.81201e-63	7
Pxk	0.923154	0.319	0.154	1.20714e-62	7
Tsga10	0.788027	0.468	0.272	2.04364e-62	7
Asxl3	0.58488	0.712	0.514	4.84125e-62	7
Gm3764	0.549224	0.577	0.362	4.91911e-62	7
Rapgef4	0.764569	0.368	0.188	7.49563e-62	7
Gria3	-1.52291	0.27	0.454	1.25487e-61	7
Osbpl9	0.665795	0.628	0.426	2.41631e-61	7
Xpo1	-0.984236	0.488	0.625	3.39177e-61	7
Ctnnd2	0.305297	0.982	0.914	4.92756e-61	7
9030622O22Rik	-2.72448	0.086	0.27	5.6186e-61	7
Sergef	0.805837	0.436	0.245	6.78189e-61	7
Qki	-0.997349	0.655	0.728	6.87771e-61	7
Syn1	1.02341	0.294	0.138	9.49872e-61	7
Aspm	-2.8179	0.101	0.282	1.09786e-60	7
Cenpe	-2.44985	0.138	0.321	2.52006e-60	7
Prkd3	-1.5779	0.217	0.406	2.55293e-60	7
Anp32b	-2.2019	0.111	0.297	2.84364e-60	7
mt-Nd5	-1.22184	0.357	0.532	3.54651e-60	7
Tle2	0.937655	0.251	0.109	4.04333e-60	7
Ankrd44	0.557218	0.692	0.475	7.40649e-60	7
Spata13	0.772078	0.572	0.374	8.93003e-60	7
Tpcn1	-1.4709	0.292	0.464	1.2842e-59	7
Nos1ap	0.83433	0.404	0.222	1.51316e-59	7
Triobp	1.19284	0.288	0.139	2.17679e-59	7
Mob3b	-2.32607	0.106	0.29	3.13054e-59	7
Cmss1	-0.829087	0.931	0.946	3.20586e-59	7
Dusp8	0.978632	0.299	0.144	3.45201e-59	7
mt-Cytb	-1.23728	0.362	0.53	4.01423e-59	7
Castor2	0.988621	0.326	0.165	4.06659e-59	7
Grb10	-2.62012	0.086	0.265	1.05294e-58	7
Eln	-2.43953	0.108	0.291	3.58332e-58	7
Tmem131	-0.925982	0.56	0.666	4.9534e-58	7
Usp32	0.637137	0.625	0.423	9.70072e-58	7
Srgap1	0.774723	0.398	0.218	1.40108e-57	7
Fndc3b	-2.14515	0.101	0.282	4.75637e-57	7
Shf	0.876767	0.303	0.147	4.85923e-57	7
Pdzd4	0.87689	0.329	0.167	6.16106e-57	7
Clasp2	0.485908	0.85	0.718	8.39985e-57	7
Srrm4	0.416961	0.881	0.727	8.58255e-57	7
Acss2	0.912831	0.288	0.136	9.87121e-57	7
Epb41l4b	-2.45929	0.076	0.251	9.92798e-57	7
Nop58	-1.57508	0.23	0.406	1.07684e-56	7
Incenp	-2.39065	0.076	0.253	1.24293e-56	7
Hells	-2.26134	0.098	0.277	1.87702e-56	7
Tspan18	-2.28045	0.087	0.267	2.07149e-56	7
Crtc3	0.742766	0.477	0.288	4.54764e-56	7
Zfp57	0.911894	0.335	0.173	7.31584e-56	7
Adam22	0.507211	0.766	0.574	9.97206e-56	7
Adarb2	-1.216	0.486	0.622	1.27043e-55	7
Lrp5	-2.34925	0.082	0.258	1.4429e-55	7
Kif21b	0.587608	0.467	0.269	2.02686e-55	7
Ror2	-2.0577	0.148	0.326	2.16763e-55	7
Osbpl6	0.730109	0.48	0.291	2.38628e-55	7
Map2	0.307798	0.956	0.868	3.97153e-55	7
Zfp536	0.420092	0.918	0.799	4.30293e-55	7
Vash1	0.806447	0.345	0.179	8.4576e-55	7
Cdh13	0.891278	0.599	0.422	1.1714e-54	7
Syn2	0.72995	0.605	0.425	3.22564e-54	7
Ptprm	-3.04256	0.121	0.291	3.82679e-54	7
Tenm3	-1.5404	0.218	0.398	4.1537e-54	7
Etv6	-1.30215	0.3	0.471	4.79358e-54	7
Gtdc1	0.482567	0.784	0.589	5.5255e-54	7
2700054A10Rik	0.941859	0.315	0.16	6.98731e-54	7
Dync1i2	0.504576	0.717	0.521	1.39313e-53	7
Foxn2	0.729191	0.508	0.321	2.4991e-53	7
Stat3	0.884838	0.32	0.165	5.30114e-53	7
Ncl	-0.905392	0.57	0.648	6.35374e-53	7
Ankrd13a	0.852515	0.396	0.223	7.21112e-53	7
Satb2	-1.36116	0.278	0.447	1.05924e-52	7
Evi5l	0.780205	0.359	0.194	1.22279e-52	7
Taf1d	-1.35704	0.307	0.466	1.45196e-52	7
Ulk2	0.605466	0.561	0.365	1.52702e-52	7
St3gal4	-2.31382	0.102	0.272	1.85258e-52	7
Map2k5	-1.01209	0.416	0.563	2.55529e-52	7
Khdrbs3	-1.96641	0.12	0.295	2.66251e-52	7
Lama2	-2.4569	0.114	0.284	3.27221e-52	7
Scamp1	0.758203	0.361	0.193	4.51112e-52	7
Cog7	-1.10472	0.393	0.542	4.889e-52	7
Slc29a1	-1.40236	0.31	0.465	5.6339e-52	7
Ptprn2	0.437304	0.767	0.557	8.84632e-52	7
Cep83	-1.28059	0.298	0.46	1.20688e-51	7
Mideas	-1.84206	0.156	0.328	3.27262e-51	7
Enox1	0.399974	0.898	0.78	4.70278e-51	7
Cyth1	0.77856	0.384	0.215	5.08965e-51	7
Dmd	0.472225	0.785	0.596	1.81518e-50	7
Chd9	0.508566	0.706	0.515	1.97002e-50	7
1700025G04Rik	-1.03731	0.436	0.577	2.13102e-50	7
Calm1	0.669843	0.511	0.323	3.50731e-50	7
Sptb	1.04466	0.258	0.124	4.72935e-50	7
Btbd3	0.804325	0.455	0.281	5.02146e-50	7
Cep135	-2.00197	0.101	0.268	8.23545e-50	7
Git2	0.516258	0.688	0.505	1.04914e-49	7
Jakmip2	0.543419	0.695	0.503	1.35274e-49	7
Nexmif	0.658499	0.474	0.289	1.38531e-49	7
Exoc2	-1.11478	0.455	0.577	1.39558e-49	7
Shank2	1.01092	0.301	0.157	1.5078e-49	7
Inka2	-1.62898	0.174	0.344	3.33931e-49	7
Tmcc3	-1.58563	0.18	0.355	3.48824e-49	7
Pid1	0.37521	0.526	0.324	5.01452e-49	7
Dgkb	-2.33263	0.1	0.262	7.39412e-49	7
Mdn1	-1.09741	0.364	0.511	1.83681e-48	7
Hip1r	0.726886	0.346	0.187	3.31568e-48	7
Garnl3	1.07903	0.261	0.128	3.34232e-48	7
Pik3r3	0.486424	0.695	0.507	3.56838e-48	7
Slc7a14	0.744906	0.322	0.17	4.42365e-48	7
E2f3	-1.25363	0.319	0.472	4.9795e-48	7
Taok3	0.737194	0.367	0.205	1.05768e-47	7
Ncapg2	-2.20249	0.092	0.252	1.13674e-47	7
Wdr47	0.722252	0.377	0.212	1.17817e-47	7
Fry	0.320215	0.837	0.636	1.81141e-47	7
Lmtk3	0.76931	0.33	0.177	2.27668e-47	7
Cntrl	-1.4824	0.213	0.378	2.37965e-47	7
Mmp16	0.451542	0.836	0.691	3.614e-47	7
Uhrf2	-0.933468	0.463	0.585	4.35099e-47	7
Tlk1	-1.01996	0.369	0.522	4.72313e-47	7
Gnl3	-1.61616	0.177	0.345	4.7274e-47	7
Lpp	-0.987285	0.416	0.556	5.39668e-47	7
Akap12	0.772308	0.291	0.149	6.22119e-47	7
Zgrf1	-1.89482	0.127	0.289	6.27156e-47	7
Cbfb	-1.3817	0.235	0.4	9.15022e-47	7
Fam184a	0.906394	0.329	0.18	1.2449e-46	7
Hnrnpu	-0.551041	0.796	0.814	1.63086e-46	7
Pik3c2b	0.776795	0.319	0.171	1.76627e-46	7
St8sia2	0.722128	0.301	0.155	1.78354e-46	7
Aplp2	0.620092	0.611	0.441	1.92382e-46	7
Chd6	-0.572768	0.735	0.791	2.34502e-46	7
Nln	0.826285	0.307	0.161	2.38774e-46	7
Dctn1	0.636683	0.423	0.254	2.82505e-46	7
Pabpc1	-1.332	0.308	0.453	3.19883e-46	7
Kdm5b	0.492749	0.604	0.414	6.24582e-46	7
Abca3	0.9623	0.281	0.144	1.1846e-45	7
Nsg1	0.67323	0.383	0.221	1.38712e-45	7
Spidr	-1.941	0.096	0.255	1.93952e-45	7
Slc66a2	-1.88185	0.14	0.3	2.34372e-45	7
Trio	0.36593	0.893	0.779	2.89638e-45	7
Dennd2a	-0.955047	0.434	0.569	3.2163e-45	7
Mast2	0.447458	0.765	0.588	5.84191e-45	7
Epb41l4a	0.690543	0.351	0.195	6.14607e-45	7
Slc7a1	-1.91847	0.147	0.307	6.55591e-45	7
Plekha5	0.434342	0.818	0.667	7.82297e-45	7
Tmem63b	0.578361	0.55	0.363	8.53035e-45	7
Gucy1a2	0.529702	0.639	0.454	9.80962e-45	7
Gm28047	0.633177	0.552	0.373	1.19037e-44	7
Rad18	-1.86727	0.112	0.27	1.19157e-44	7
Arhgap21	0.396895	0.856	0.72	1.23975e-44	7
Edil3	0.399287	0.859	0.702	1.27535e-44	7
Ctps2	0.665435	0.442	0.272	1.34196e-44	7
Ttc3	0.325565	0.937	0.855	1.34955e-44	7
Sufu	0.521986	0.669	0.495	2.15299e-44	7
BC034090	-1.52006	0.274	0.418	2.22561e-44	7
Pcm1	-0.524143	0.783	0.81	2.619e-44	7
Sae1	-1.49541	0.184	0.347	3.86714e-44	7
Srgap3	0.25807	0.649	0.428	3.95901e-44	7
Pds5b	-0.688625	0.64	0.705	6.63326e-44	7
Mettl15	-1.73108	0.123	0.281	6.68115e-44	7
Pds5a	-0.819563	0.559	0.648	7.82977e-44	7
Eif4g3	-0.561481	0.738	0.771	7.93279e-44	7
Wwc1	-2.01045	0.106	0.262	8.7719e-44	7
Tmeff2	-0.830217	0.63	0.717	8.92351e-44	7
Cblb	-0.877286	0.504	0.615	9.72271e-44	7
Cep128	-1.379	0.278	0.423	1.06004e-43	7
Cacng2	-0.832799	0.647	0.695	1.11426e-43	7
Plekha1	0.763879	0.348	0.197	1.13851e-43	7
Mllt10	-0.54586	0.745	0.777	2.22463e-43	7
Taco1	-2.20805	0.103	0.254	3.26598e-43	7
Topbp1	-1.62144	0.144	0.304	4.36792e-43	7
Adgrg1	-1.35438	0.244	0.399	4.83392e-43	7
Arsb	0.751603	0.272	0.139	5.81846e-43	7
Cmtm4	-1.47114	0.213	0.368	5.97963e-43	7
Cntln	-1.15588	0.292	0.445	8.0859e-43	7
Mcph1	-1.19744	0.307	0.452	8.71943e-43	7
Vcan	-1.27754	0.336	0.476	1.32214e-42	7
Adgra3	-1.35347	0.234	0.388	1.53025e-42	7
Setd5	-0.6091	0.67	0.738	1.61822e-42	7
Sfpq	-0.479095	0.83	0.84	1.83263e-42	7
Ext1	0.481465	0.894	0.8	1.88361e-42	7
Atm	-1.27853	0.262	0.412	1.93087e-42	7
Scrt2	0.609373	0.359	0.203	4.31798e-42	7
Birc6	-0.527587	0.757	0.796	4.37528e-42	7
1110019D14Rik	0.801124	0.502	0.337	4.51917e-42	7
Serinc5	-1.51222	0.217	0.37	5.33827e-42	7
Stau2	0.517367	0.676	0.508	5.81826e-42	7
Dip2a	0.582547	0.427	0.258	6.99027e-42	7
Ccdc88c	-1.5902	0.199	0.352	7.23543e-42	7
Fam168a	0.462772	0.705	0.533	1.15428e-41	7
Syncrip	-0.753862	0.574	0.655	1.2672e-41	7
Ulk4	-1.75973	0.133	0.286	1.29563e-41	7
Gnao1	0.400707	0.815	0.664	1.71096e-41	7
Robo2	0.294565	0.934	0.82	3.71268e-41	7
Als2	0.724796	0.342	0.195	6.60276e-41	7
Spata5	-1.11882	0.313	0.456	1.34437e-40	7
Chchd3	-0.869338	0.439	0.564	1.53509e-40	7
Mib1	-0.843092	0.498	0.598	2.7935e-40	7
Rassf4	-1.08942	0.428	0.538	2.91258e-40	7
Gnaq	0.371851	0.863	0.752	5.83795e-40	7
Myo16	-0.52778	0.878	0.856	6.07735e-40	7
Bbx	-0.832917	0.479	0.596	7.71738e-40	7
Ipo7	-1.30873	0.258	0.401	8.41309e-40	7
Csnk1g1	0.504751	0.678	0.515	8.79612e-40	7
Snd1	-0.814901	0.527	0.614	1.21572e-39	7
Thrap3	-0.8715	0.464	0.571	1.76491e-39	7
Scn8a	0.363629	0.845	0.711	1.76952e-39	7
Pitpnm2	-1.44298	0.205	0.356	2.23075e-39	7
Ttc21b	0.704604	0.308	0.17	2.59615e-39	7
Tulp4	0.410286	0.773	0.627	2.66165e-39	7
Kif3c	0.63079	0.358	0.21	2.76022e-39	7
Baz1b	-0.843633	0.521	0.608	2.9075e-39	7
Pum1	-0.572663	0.744	0.768	3.04751e-39	7
Fubp1	-0.603342	0.705	0.75	5.21524e-39	7
Rasgef1b	0.471305	0.754	0.611	1.00475e-38	7
Ncald	-0.961476	0.494	0.593	1.66341e-38	7
Dennd1a	-0.546095	0.732	0.77	1.84661e-38	7
Cerk	-1.57688	0.158	0.307	2.21719e-38	7
Tcerg1	-0.805549	0.517	0.611	2.26934e-38	7
Scai	0.493544	0.605	0.438	2.79896e-38	7
Senp7	0.445703	0.679	0.509	3.32801e-38	7
Ccbe1	-1.83893	0.175	0.319	3.52499e-38	7
Mycbp2	0.307713	0.886	0.79	4.21548e-38	7
Snx10	0.67537	0.353	0.207	5.3659e-38	7
Xkr6	0.400517	0.658	0.478	6.22025e-38	7
Lrrc4b	0.732563	0.283	0.152	8.69194e-38	7
Pcdh15	2.02857	0.264	0.148	1.16598e-37	7
Srek1	-0.654104	0.641	0.7	1.21298e-37	7
Septin11	0.454727	0.601	0.424	1.95598e-37	7
Vgll4	-1.34971	0.19	0.337	2.12013e-37	7
Ust	-0.99868	0.434	0.554	3.04815e-37	7
Polq	-1.78965	0.115	0.257	3.2076e-37	7
Gm38666	0.708428	0.404	0.252	3.38658e-37	7
Npm1	-1.33211	0.237	0.38	3.49047e-37	7
Greb1l	-1.60021	0.204	0.346	4.44315e-37	7
Mycn	-1.72293	0.136	0.278	4.9275e-37	7
Peak1	-1.09645	0.311	0.452	5.02612e-37	7
C130071C03Rik	0.322694	0.938	0.835	5.28545e-37	7
Fos	0.607342	0.295	0.162	5.41284e-37	7
Ivns1abp	-0.922591	0.436	0.543	5.66798e-37	7
Xrcc5	-1.40888	0.2	0.345	8.19094e-37	7
Wdr43	-1.1123	0.31	0.447	1.08951e-36	7
Ddx39b	-1.00201	0.388	0.501	1.26187e-36	7
Caprin1	-0.738925	0.58	0.647	1.33885e-36	7
Gng12	-1.10338	0.307	0.445	1.34487e-36	7
Eif4g1	-0.746006	0.547	0.631	1.60013e-36	7
Cntnap1	-1.34626	0.268	0.4	2.63557e-36	7
Gtf3c1	-1.0038	0.383	0.505	2.73894e-36	7
Lpgat1	0.501796	0.542	0.372	3.32232e-36	7
Pou3f2	-1.70794	0.138	0.277	3.40828e-36	7
Ncoa7	0.486043	0.56	0.391	3.92613e-36	7
Mtss2	0.743504	0.318	0.184	4.17358e-36	7
Fnbp1l	0.408779	0.747	0.592	6.35591e-36	7
Dhx9	-0.726883	0.578	0.645	6.80548e-36	7
Rgmb	-1.59838	0.161	0.3	9.94091e-36	7
Brca2	-1.67149	0.149	0.289	1.02217e-35	7
Rabgap1l	0.470215	0.7	0.538	1.69118e-35	7
Rev3l	0.356545	0.773	0.619	2.12507e-35	7
Tet2	-1.01254	0.346	0.477	2.67935e-35	7
Bcas1	-1.48197	0.289	0.422	2.92013e-35	7
Stt3b	-1.07116	0.292	0.431	3.36654e-35	7
Serbp1	-0.865436	0.47	0.565	3.48716e-35	7
Zfand5	0.545545	0.547	0.389	3.6108e-35	7
Jarid2	0.401518	0.845	0.716	4.37965e-35	7
Pcnx	0.499006	0.581	0.42	4.54934e-35	7
Add1	0.513265	0.496	0.334	5.72874e-35	7
Chd4	-0.540969	0.76	0.787	5.8028e-35	7
Dlg1	-0.853413	0.411	0.535	6.00644e-35	7
Dop1a	0.498721	0.541	0.377	6.39225e-35	7
Dek	-1.20272	0.309	0.431	7.33902e-35	7
Nucks1	-1.20371	0.308	0.432	8.06109e-35	7
Kat6b	0.358829	0.803	0.662	8.08103e-35	7
Nop56	-1.42177	0.186	0.325	8.41205e-35	7
Neo1	-0.669482	0.658	0.709	8.44907e-35	7
Ezh2	-0.796671	0.555	0.622	9.79098e-35	7
Akt2	0.711866	0.314	0.183	9.86005e-35	7
Clic4	-1.39372	0.19	0.331	1.13129e-34	7
Exoc6b	0.337567	0.813	0.67	1.44324e-34	7
Phf21a	-0.473792	0.794	0.817	1.8092e-34	7
Grid1	0.400623	0.664	0.496	2.05091e-34	7
Scd2	-1.34824	0.217	0.356	2.27593e-34	7
Slc8a3	0.728813	0.334	0.198	2.41893e-34	7
Lrba	-0.591018	0.71	0.766	2.7894e-34	7
Mvb12b	-0.735663	0.526	0.617	4.1069e-34	7
Ssh2	0.356145	0.787	0.625	4.40414e-34	7
Crybg3	-1.28882	0.212	0.352	4.44836e-34	7
Clip3	0.556238	0.43	0.276	4.56835e-34	7
Ptpro	0.487769	0.388	0.239	4.823e-34	7
Magi3	-0.911372	0.414	0.532	5.02237e-34	7
Rgs20	-1.14685	0.321	0.448	6.15343e-34	7
Camk1d	-1.09546	0.386	0.509	9.94327e-34	7
Tln2	0.719754	0.271	0.15	1.12988e-33	7
Trpc4ap	0.553281	0.441	0.289	2.56059e-33	7
Lgr4	0.843337	0.292	0.169	2.98804e-33	7
Snap25	0.368005	0.783	0.638	3.27248e-33	7
Eef1a1	-1.08652	0.356	0.464	3.88228e-33	7
Nlgn1	-0.579911	0.87	0.865	4.10495e-33	7
Phip	-0.451892	0.82	0.829	5.01826e-33	7
Homer2	-1.32716	0.182	0.321	6.61018e-33	7
Egfem1	-1.21239	0.323	0.453	7.56101e-33	7
Rbm39	-0.429878	0.817	0.831	8.15964e-33	7
Arl15	-0.595433	0.652	0.722	1.10954e-32	7
G3bp1	-1.34117	0.216	0.349	1.15238e-32	7
Babam2	-0.843225	0.375	0.503	1.32737e-32	7
Scaf11	-0.953935	0.369	0.488	2.06165e-32	7
Chsy1	-1.46349	0.175	0.309	2.67301e-32	7
Hsp90b1	-0.972859	0.389	0.497	3.43034e-32	7
4930578M01Rik	0.56087	0.356	0.216	3.7062e-32	7
Ift80	-1.36884	0.149	0.284	4.42997e-32	7
Rnf130	0.405203	0.663	0.5	4.85272e-32	7
Kif5c	0.302427	0.848	0.708	5.91951e-32	7
Phf21b	-1.01308	0.357	0.472	7.05172e-32	7
mt-Nd2	-1.36971	0.166	0.302	8.70137e-32	7
Nsd2	-0.6216	0.676	0.705	1.15733e-31	7
Cbfa2t2	-0.764956	0.552	0.629	1.59085e-31	7
Rab11fip4	0.582011	0.367	0.228	1.6165e-31	7
Smchd1	-0.731027	0.555	0.626	1.6558e-31	7
Polb	0.490977	0.441	0.289	1.69688e-31	7
Nap1l1	-1.03988	0.33	0.45	1.87768e-31	7
Ap3s1	0.666188	0.334	0.202	2.01349e-31	7
Prrc2a	-0.827285	0.467	0.562	2.40192e-31	7
Gabbr1	0.429432	0.553	0.393	2.53493e-31	7
Plppr3	0.443889	0.353	0.212	2.7241e-31	7
Raly	-1.03348	0.305	0.43	3.0477e-31	7
Gpr137c	0.404755	0.61	0.442	3.51357e-31	7
Tgfbr1	-1.2006	0.276	0.406	4.51334e-31	7
Eml1	0.554591	0.434	0.29	6.26445e-31	7
Slc24a3	0.636585	0.378	0.243	6.48965e-31	7
Rn18s-rs5	-0.567854	0.999	0.999	6.59163e-31	7
Synj1	0.536348	0.453	0.304	6.96985e-31	7
Pam	-1.11345	0.238	0.373	7.34935e-31	7
Abtb2	-1.52559	0.181	0.311	8.12721e-31	7
Gjc1	-1.36714	0.188	0.32	9.8005e-31	7
St8sia1	0.682734	0.278	0.158	1.07431e-30	7
Nova2	0.345457	0.594	0.421	1.07701e-30	7
Itsn2	-1.43702	0.166	0.297	1.25284e-30	7
Gprin1	0.717252	0.256	0.142	1.35251e-30	7
Hspa5	-1.09233	0.267	0.395	1.9394e-30	7
Dync2h1	-0.757573	0.48	0.578	2.1446e-30	7
mt-Nd1	-1.26098	0.198	0.331	2.57361e-30	7
Kifap3	0.44089	0.568	0.408	2.78946e-30	7
Atad5	-1.30859	0.238	0.363	3.63598e-30	7
Tshz3	-1.21363	0.23	0.362	3.86508e-30	7
Pbrm1	-0.53879	0.709	0.74	4.03334e-30	7
Ankrd11	-0.476113	0.776	0.79	4.20782e-30	7
Golim4	-1.00166	0.299	0.427	4.59135e-30	7
Trp53	-1.49177	0.128	0.257	4.96778e-30	7
Naa15	-0.822569	0.459	0.554	6.96129e-30	7
Rbbp8	-1.58872	0.128	0.256	7.07874e-30	7
Copg2	0.502243	0.474	0.323	7.43714e-30	7
Nr3c1	-1.21005	0.205	0.338	8.77004e-30	7
Rsrp1	0.401141	0.493	0.338	1.06373e-29	7
Cnr1	0.655806	0.394	0.255	1.15669e-29	7
Stag2	-0.705131	0.512	0.603	1.55715e-29	7
4933427D14Rik	0.506489	0.411	0.269	1.87054e-29	7
Supt16	-0.959651	0.394	0.493	2.06254e-29	7
Dleu2	-0.792818	0.464	0.559	2.09938e-29	7
Rab6a	0.560666	0.436	0.292	2.31101e-29	7
Gstcd	-1.31426	0.163	0.292	2.931e-29	7
Barhl1	-1.01202	0.372	0.478	3.46404e-29	7
Phactr1	0.279381	0.911	0.796	3.63757e-29	7
Tmem164	-0.984036	0.294	0.422	3.83356e-29	7
Fam219a	0.527355	0.372	0.234	3.91604e-29	7
Cep192	-1.26866	0.232	0.356	4.60855e-29	7
Hnrnpa2b1	-0.422397	0.81	0.809	6.05945e-29	7
Ipo5	-1.49004	0.154	0.28	7.47147e-29	7
Mtmr1	0.736184	0.262	0.149	7.62859e-29	7
Pde3a	0.37524	0.77	0.642	1.08385e-28	7
Srsf10	-1.08616	0.295	0.412	1.23001e-28	7
Serinc1	0.463067	0.468	0.319	1.26838e-28	7
Atrnl1	-0.72717	0.521	0.61	1.39802e-28	7
Zfp516	-1.25455	0.178	0.308	1.62069e-28	7
Agtpbp1	0.357809	0.692	0.543	2.36799e-28	7
Tubb3	0.4815	0.287	0.165	2.63695e-28	7
Cnrip1	0.464294	0.373	0.234	4.0518e-28	7
Cdyl	-1.0981	0.261	0.384	4.07269e-28	7
Pde4b	0.374945	0.705	0.558	4.84596e-28	7
Arhgef9	0.496158	0.408	0.268	5.2431e-28	7
Ice1	0.479362	0.511	0.364	7.25122e-28	7
Rpsa	-1.40734	0.157	0.281	7.40505e-28	7
Rcc2	-1.51864	0.136	0.258	8.26212e-28	7
Cep170	0.307394	0.817	0.707	8.27404e-28	7
Ewsr1	-0.61961	0.584	0.647	8.76589e-28	7
Add2	0.367714	0.547	0.39	9.73538e-28	7
Hnrnpd	-0.833018	0.443	0.536	1.16373e-27	7
U2af2	-1.23827	0.205	0.33	1.2254e-27	7
Anp32e	-1.44118	0.184	0.303	1.24214e-27	7
Zc3h12c	-1.09129	0.31	0.425	1.26151e-27	7
Bmpr1a	-0.796052	0.424	0.526	1.26204e-27	7
Ptma	-1.0111	0.385	0.477	1.27761e-27	7
Scg3	0.45951	0.513	0.368	1.73946e-27	7
Canx	-0.895623	0.38	0.481	2.51108e-27	7
Rfc1	-1.0452	0.286	0.407	2.52258e-27	7
Lims1	-0.737261	0.437	0.543	2.7656e-27	7
Alkbh1	-1.23315	0.209	0.329	3.16527e-27	7
Dgkd	0.489972	0.526	0.382	4.37164e-27	7
Ggt7	0.633196	0.274	0.16	4.45401e-27	7
Micu3	0.439563	0.494	0.343	5.70856e-27	7
Mpped2	0.402825	0.624	0.471	5.97595e-27	7
Miat	-0.780031	0.779	0.746	7.61677e-27	7
Dlgap1	0.304103	0.782	0.632	7.65762e-27	7
Utp20	-1.56101	0.136	0.254	7.76036e-27	7
Thsd4	-1.69915	0.144	0.263	8.23966e-27	7
Cnst	0.660969	0.281	0.166	8.5091e-27	7
Sdccag8	-1.12867	0.248	0.368	9.63766e-27	7
Mfn1	0.578989	0.309	0.189	9.72005e-27	7
Itgb1	-0.915025	0.374	0.478	1.08103e-26	7
Blm	-1.28117	0.194	0.315	1.16022e-26	7
Fbxl20	0.352489	0.561	0.399	1.26161e-26	7
Tcf12	-0.328492	0.876	0.88	1.81717e-26	7
Parp6	0.409785	0.45	0.307	2.43625e-26	7
2610035D17Rik	0.501965	0.384	0.251	2.58183e-26	7
Taf15	-0.74398	0.515	0.587	2.81342e-26	7
Ctnna1	-1.05505	0.279	0.395	3.02514e-26	7
Ralgps1	0.333885	0.698	0.555	3.77215e-26	7
Rpl4	-1.0912	0.259	0.375	3.77655e-26	7
Hipk2	-0.722527	0.461	0.556	4.29509e-26	7
Mtbp	-1.33079	0.147	0.267	4.79036e-26	7
Pcgf2	0.518741	0.282	0.166	5.64124e-26	7
Nsmce2	-0.669215	0.497	0.584	7.60514e-26	7
Rapgef6	-0.774426	0.442	0.538	7.98049e-26	7
Mex3b	0.602653	0.264	0.153	8.01594e-26	7
Usp37	-1.0792	0.254	0.371	9.60853e-26	7
Tspoap1	0.296967	0.408	0.263	1.01774e-25	7
Tmem245	-1.07902	0.256	0.374	1.16311e-25	7
Suz12	-0.992207	0.313	0.422	1.28405e-25	7
Eml4	-0.777065	0.417	0.516	1.46175e-25	7
Nrf1	-0.83935	0.409	0.506	1.79302e-25	7
Vezt	0.38265	0.599	0.457	2.19158e-25	7
Srsf7	-1.04162	0.283	0.396	2.26923e-25	7
Exoc4	-0.377316	0.819	0.821	2.48371e-25	7
Pde5a	-1.44443	0.139	0.256	3.13374e-25	7
Aff1	-1.42428	0.144	0.261	3.25879e-25	7
Dhx15	-0.727952	0.496	0.572	4.73353e-25	7
Gtf2f2	-1.17533	0.155	0.277	6.83128e-25	7
Cul9	0.499986	0.288	0.173	7.04464e-25	7
Bach2	0.296745	0.852	0.728	8.67662e-25	7
Wnk2	0.359528	0.593	0.435	9.26535e-25	7
Haus6	-1.40731	0.138	0.253	9.31015e-25	7
Frmpd3	0.498557	0.349	0.225	1.10934e-24	7
Ubap2	-0.910288	0.365	0.464	1.12993e-24	7
Ctnnb1	-1.06498	0.261	0.372	1.21228e-24	7
Slc1a3	-1.07268	0.35	0.457	1.37709e-24	7
Dlgap4	0.350371	0.567	0.416	1.60321e-24	7
Ctif	0.292196	0.769	0.64	1.63668e-24	7
Sdcbp	0.500457	0.358	0.235	2.63251e-24	7
Reps1	-0.800036	0.401	0.502	3.25497e-24	7
Galnt17	0.382271	0.615	0.467	3.29755e-24	7
Cdc42se2	-0.838076	0.372	0.473	3.88366e-24	7
Basp1	0.262141	0.779	0.648	3.91709e-24	7
Mllt3	0.284932	0.873	0.767	4.50689e-24	7
Rbbp6	-0.720847	0.504	0.577	4.50709e-24	7
Mxi1	0.423331	0.565	0.425	4.6791e-24	7
Bcl9l	0.528655	0.29	0.177	4.73903e-24	7
Prim2	-1.24	0.246	0.356	5.11297e-24	7
Aopep	-0.706238	0.523	0.598	6.11263e-24	7
Acadsb	0.513425	0.322	0.203	6.26375e-24	7
Sema6d	0.3189	0.644	0.502	6.52508e-24	7
Scarb2	0.478163	0.338	0.214	6.98324e-24	7
Ube2e2	0.293857	0.848	0.742	9.05038e-24	7
Hnrnpa3	-0.993514	0.305	0.41	9.32599e-24	7
Lig1	-1.39689	0.146	0.258	1.0959e-23	7
Atp2b2	0.26903	0.697	0.537	1.12155e-23	7
Hnrnpr	-0.724473	0.499	0.57	1.18581e-23	7
Ndrg3	0.504354	0.327	0.21	1.2823e-23	7
Mgat5b	0.36405	0.582	0.434	1.54466e-23	7
Sp1	-1.16835	0.211	0.326	1.59746e-23	7
Cep152	-1.50262	0.147	0.257	2.07282e-23	7
Ncan	0.368357	0.319	0.197	2.29594e-23	7
Filip1l	-0.951908	0.439	0.519	2.54037e-23	7
Sgcd	-1.20638	0.381	0.47	2.87048e-23	7
Phkb	-0.864005	0.293	0.409	3.61437e-23	7
Rbms3	-0.77157	0.412	0.517	3.84044e-23	7
Trak1	-0.691449	0.529	0.604	4.30379e-23	7
Msi1	-1.11184	0.224	0.336	5.92621e-23	7
Mapre2	0.420841	0.383	0.254	8.71577e-23	7
Dnm2	0.443855	0.416	0.286	8.98892e-23	7
C2cd5	0.361364	0.626	0.481	9.29662e-23	7
G2e3	-1.13975	0.311	0.406	9.42718e-23	7
Npas3	-1.07175	0.445	0.536	9.53863e-23	7
Pcx	-1.44394	0.145	0.254	1.01773e-22	7
AI480526	0.550749	0.311	0.198	1.35883e-22	7
Cpsf6	-0.483578	0.682	0.719	1.45578e-22	7
Mir99ahg	-0.365817	0.924	0.91	1.54443e-22	7
Tom1l1	-1.30798	0.176	0.286	1.60824e-22	7
Cep290	-1.03909	0.22	0.337	1.77808e-22	7
Wnk1	-0.588151	0.641	0.681	1.79435e-22	7
Tmsb4x	0.379443	0.391	0.261	1.86928e-22	7
Hnrnpdl	-0.824822	0.416	0.502	1.92683e-22	7
Macroh2a1	-0.837788	0.349	0.45	2.17842e-22	7
Thada	-0.783114	0.391	0.488	2.8271e-22	7
Abcc1	-1.22702	0.189	0.3	2.85248e-22	7
Rasal2	-0.803914	0.429	0.516	3.22668e-22	7
Gdi1	0.411293	0.41	0.281	3.79183e-22	7
Tet3	-0.661662	0.524	0.6	3.9976e-22	7
Mark1	0.425141	0.412	0.283	4.15305e-22	7
Rtn3	0.300809	0.77	0.641	4.19876e-22	7
Itm2b	0.355569	0.384	0.257	4.24061e-22	7
Maco1	0.307529	0.652	0.509	4.68613e-22	7
Dcaf1	-0.931484	0.319	0.425	5.12029e-22	7
Hnrnpa1	-0.963741	0.301	0.404	5.41961e-22	7
Rbm26	-0.572353	0.582	0.643	5.94453e-22	7
Asxl2	-0.722985	0.493	0.564	5.97525e-22	7
Sbk1	0.450342	0.327	0.211	6.0586e-22	7
Smarca5	-0.899383	0.324	0.425	6.08687e-22	7
Pwwp3a	-1.28627	0.161	0.271	6.52326e-22	7
Grin3a	-1.17654	0.168	0.282	6.63534e-22	7
Chfr	0.510197	0.344	0.227	6.85372e-22	7
Snx5	-1.16856	0.208	0.316	7.46598e-22	7
Mtcl1	0.298838	0.687	0.535	8.5867e-22	7
Rapgef1	0.334047	0.66	0.52	1.20777e-21	7
Ndst1	-1.19467	0.181	0.291	1.2189e-21	7
Klf9	0.421629	0.464	0.331	1.5271e-21	7
Atr	-1.11013	0.198	0.313	1.5538e-21	7
Sox4	0.379975	0.428	0.297	1.76694e-21	7
Prkx	0.598063	0.259	0.158	1.82049e-21	7
Tbc1d4	0.328139	0.609	0.464	1.89693e-21	7
Slc12a2	0.45175	0.444	0.315	1.93258e-21	7
Lrrc58	-1.00099	0.256	0.36	2.59032e-21	7
Inpp5a	-1.1545	0.18	0.291	3.08038e-21	7
Hnrnpl	-0.759411	0.396	0.486	3.48805e-21	7
Bcar1	-1.11207	0.243	0.348	3.84461e-21	7
Ddx21	-1.31175	0.155	0.262	4.0896e-21	7
Peg3	0.407122	0.534	0.401	4.37037e-21	7
Mipol1	-1.12184	0.186	0.298	4.46865e-21	7
Avl9	0.423624	0.351	0.231	4.71383e-21	7
Epb41l5	-1.34825	0.15	0.257	4.71636e-21	7
Lmnb1	-0.938056	0.366	0.449	4.88144e-21	7
Rab30	0.398851	0.452	0.323	5.16339e-21	7
Mcm7	-1.2657	0.168	0.274	6.71046e-21	7
Zzef1	0.355407	0.595	0.46	7.02721e-21	7
Fgd6	-0.870686	0.362	0.454	8.28912e-21	7
Dnmt1	-1.10075	0.263	0.362	8.47225e-21	7
Plcb4	0.31637	0.692	0.563	1.2196e-20	7
Lnpep	0.321552	0.607	0.464	1.22904e-20	7
Pold3	-1.24884	0.163	0.269	1.26808e-20	7
Dpysl4	-1.16018	0.213	0.318	1.30073e-20	7
Ncoa1	-0.50689	0.735	0.741	2.31944e-20	7
Zic2	0.397492	0.455	0.32	2.41514e-20	7
Fam120a	-0.670021	0.499	0.565	2.44038e-20	7
Zfp91	-0.753283	0.429	0.51	2.54672e-20	7
Cyp7b1	-1.03335	0.194	0.306	2.7998e-20	7
Zhx2	0.431153	0.331	0.217	2.95062e-20	7
Ahcyl2	0.391183	0.451	0.322	2.96943e-20	7
Micu2	0.499231	0.295	0.188	3.01406e-20	7
Sacs	-0.726547	0.52	0.568	3.31533e-20	7
Tro	0.454157	0.256	0.155	3.54296e-20	7
Ttll4	-0.986415	0.253	0.357	4.18694e-20	7
Mb21d2	-1.15725	0.208	0.313	4.2412e-20	7
Apbb2	0.259613	0.51	0.369	4.77112e-20	7
Hnrnpm	-0.53166	0.595	0.651	6.41589e-20	7
Agpat3	0.411888	0.435	0.312	6.94572e-20	7
Ndfip1	0.449192	0.328	0.213	7.07001e-20	7
Cachd1	0.531227	0.386	0.269	8.35415e-20	7
Pip5k1c	0.531882	0.279	0.177	8.35581e-20	7
Igsf3	0.548901	0.324	0.214	1.03873e-19	7
Prr36	0.432261	0.263	0.162	1.19587e-19	7
Sort1	0.495523	0.386	0.267	1.32493e-19	7
Tpm1	0.401272	0.298	0.191	1.59901e-19	7
Snx29	0.288818	0.667	0.53	1.75138e-19	7
Cnot1	-0.519208	0.618	0.657	1.76144e-19	7
Casp8ap2	-1.10822	0.204	0.309	1.77748e-19	7
Tapt1	0.393134	0.342	0.228	1.81774e-19	7
Ncapd2	-1.17227	0.262	0.355	2.2204e-19	7
Vav2	-0.908366	0.3	0.401	2.47192e-19	7
9330159F19Rik	0.285772	0.584	0.439	2.60219e-19	7
Lonrf2	0.479871	0.283	0.178	2.62217e-19	7
Ppp6r2	0.403937	0.525	0.397	3.15262e-19	7
Ankrd17	-0.464605	0.713	0.732	3.34829e-19	7
Ube2h	0.34349	0.566	0.428	3.73733e-19	7
Pi4ka	0.393071	0.509	0.382	4.04437e-19	7
Gm37298	0.567567	0.252	0.157	4.32e-19	7
Ybx3	-1.14715	0.186	0.29	4.50178e-19	7
Srcap	-0.557044	0.604	0.647	4.5138e-19	7
Ptbp1	-0.929312	0.254	0.357	5.05169e-19	7
Ccp110	-1.2324	0.17	0.27	5.06333e-19	7
Traf3	-0.991574	0.191	0.3	5.1466e-19	7
Dyrk1a	-0.572394	0.604	0.638	6.08046e-19	7
Hectd2	-0.995816	0.263	0.363	7.01862e-19	7
Csnk1a1	-0.482537	0.66	0.696	7.79765e-19	7
Mtch2	0.578929	0.275	0.175	7.87401e-19	7
Nsd1	-0.389949	0.756	0.778	8.12931e-19	7
Senp1	-1.02029	0.235	0.336	8.71201e-19	7
Arnt2	0.359906	0.516	0.383	1.11671e-18	7
Gna12	-0.829986	0.275	0.379	1.52073e-18	7
Wapl	-0.763096	0.37	0.457	1.53935e-18	7
Gm55122	0.493276	0.331	0.222	1.6443e-18	7
Ap3d1	0.370343	0.445	0.322	1.77666e-18	7
Rnf122	0.512469	0.278	0.177	2.22089e-18	7
Atxn10	0.275213	0.595	0.457	2.29889e-18	7
Iqgap1	0.368095	0.418	0.297	2.57143e-18	7
Rfx3	-0.349843	0.822	0.821	2.6024e-18	7
Zwint	0.396068	0.443	0.323	3.53961e-18	7
Lncppara	-0.480102	0.728	0.749	3.84108e-18	7
Arhgef10l	0.310414	0.523	0.392	3.87549e-18	7
Slc9a7	0.370845	0.376	0.257	4.44426e-18	7
8430419K02Rik	0.390659	0.377	0.26	4.52212e-18	7
Klhdc10	0.302752	0.61	0.479	4.6275e-18	7
Nup155	-1.01515	0.239	0.339	4.71082e-18	7
Grid2ip	-1.19568	0.185	0.286	4.73883e-18	7
Stxbp4	-0.870303	0.289	0.392	6.39914e-18	7
Cdin1	-1.1289	0.166	0.267	6.7082e-18	7
Cep70	0.593043	0.25	0.158	6.8665e-18	7
Rims2	-0.354979	0.84	0.831	7.0075e-18	7
Kcnq3	0.386521	0.549	0.419	7.1514e-18	7
Glrb	0.583077	0.251	0.157	7.26917e-18	7
Ppp1r21	0.387141	0.347	0.235	7.7655e-18	7
Prdm10	0.358242	0.475	0.348	8.35851e-18	7
2510009E07Rik	0.403237	0.353	0.242	9.20887e-18	7
Ccdc34	-1.17098	0.157	0.256	1.03165e-17	7
Actb	-0.539381	0.638	0.673	1.09197e-17	7
Ssrp1	-1.08899	0.196	0.294	1.15444e-17	7
Syt14	0.342781	0.471	0.343	1.32742e-17	7
Ctnnd1	-0.777299	0.407	0.483	1.3442e-17	7
Smc1a	-0.745266	0.441	0.507	1.41342e-17	7
Rb1cc1	0.279886	0.625	0.494	1.43557e-17	7
Hfm1	0.404507	0.338	0.228	1.46283e-17	7
Hmgcs1	0.618119	0.279	0.184	1.56545e-17	7
Cyrib	0.32684	0.399	0.281	1.63301e-17	7
Glcci1	0.426139	0.482	0.361	1.7311e-17	7
Mid1	-1.15297	0.17	0.268	1.78924e-17	7
Fars2	-0.527433	0.6	0.645	2.12731e-17	7
Ahctf1	-0.808577	0.331	0.418	2.21397e-17	7
Atp6v1b2	0.402206	0.364	0.252	2.3463e-17	7
Zswim4	0.448128	0.289	0.188	2.38948e-17	7
Abr	0.397279	0.416	0.297	2.39517e-17	7
Odf2	0.400093	0.437	0.313	2.57943e-17	7
Dcbld2	-1.01202	0.192	0.293	2.80692e-17	7
Rbpj	-0.745522	0.418	0.5	2.84341e-17	7
Arhgef12	-0.544413	0.562	0.615	2.9358e-17	7
Hmgb1	-0.910094	0.268	0.362	3.07608e-17	7
Clec16a	0.341393	0.473	0.348	3.30241e-17	7
Dph6	-1.0489	0.19	0.291	3.52924e-17	7
Eif4a1	-0.942398	0.271	0.365	3.58188e-17	7
Smarca4	-0.455354	0.691	0.72	3.8085e-17	7
Prkar2b	0.582398	0.257	0.165	3.95529e-17	7
Brd8	-0.730467	0.459	0.52	4.08849e-17	7
Kalrn	-0.622975	0.534	0.6	4.16547e-17	7
Mbnl1	-0.717588	0.497	0.554	4.41547e-17	7
Crtc1	0.556128	0.3	0.199	4.96044e-17	7
Sgms1	-1.15206	0.218	0.315	5.63891e-17	7
Ipo11	-0.784067	0.356	0.443	5.93649e-17	7
Smc5	-0.728525	0.435	0.502	5.94682e-17	7
Wasf2	-1.00643	0.217	0.316	6.07789e-17	7
Tardbp	-0.698292	0.448	0.514	6.27741e-17	7
Ubash3b	-0.992811	0.282	0.378	7.05982e-17	7
Son	-0.344771	0.8	0.803	7.28706e-17	7
Zfr	-0.635984	0.533	0.58	8.14553e-17	7
Plxna3	0.30469	0.324	0.216	8.47682e-17	7
Btbd8	0.440721	0.258	0.163	1.01509e-16	7
E130308A19Rik	0.298734	0.53	0.4	1.05463e-16	7
Zc2hc1a	0.411444	0.382	0.27	1.059e-16	7
Pak3	-0.641073	0.659	0.673	1.13768e-16	7
Tmcc1	0.260656	0.77	0.652	1.15573e-16	7
Fstl5	0.600519	0.279	0.184	1.35053e-16	7
Sin3a	-0.907604	0.246	0.344	1.60837e-16	7
Vps37b	-0.746734	0.415	0.491	1.64018e-16	7
Cdk8	-0.742208	0.795	0.804	1.76834e-16	7
Rpl13a	-1.0795	0.201	0.295	1.77363e-16	7
Nck2	-0.685267	0.451	0.518	1.84272e-16	7
Rad21	-0.83959	0.37	0.442	2.03057e-16	7
Adamts6	-0.62438	0.525	0.579	2.14865e-16	7
Otud4	-0.82764	0.34	0.427	2.15248e-16	7
Katnip	-1.13625	0.17	0.264	2.62005e-16	7
Pum2	-0.515456	0.576	0.626	2.85002e-16	7
Rp9	0.627725	0.273	0.179	3.34826e-16	7
Bmp1	0.517332	0.304	0.207	3.65401e-16	7
Hnrnpul1	-0.709218	0.415	0.49	4.2093e-16	7
Kcnab1	0.50396	0.265	0.174	4.70468e-16	7
Cdk5rap2	-0.75263	0.515	0.546	6.12482e-16	7
Ddx3x	-0.556556	0.555	0.598	6.22811e-16	7
Sec23a	0.5026	0.271	0.179	8.46252e-16	7
Tcaf1	0.269466	0.577	0.444	1.00997e-15	7
Nkain1	0.269484	0.413	0.294	1.16319e-15	7
Ybx1	-0.996031	0.217	0.31	1.34586e-15	7
Tpr	-0.524545	0.57	0.615	1.48373e-15	7
Ppp1r9a	-0.453634	0.678	0.706	1.4987e-15	7
Apba2	-0.304436	0.902	0.878	1.62664e-15	7
Phc2	0.376574	0.486	0.373	1.66755e-15	7
Lmbrd1	0.342888	0.396	0.281	1.7005e-15	7
Rundc3a	0.364361	0.318	0.215	1.71057e-15	7
Chd2	-0.474042	0.631	0.673	1.77513e-15	7
Brd7	-0.903918	0.281	0.372	1.78392e-15	7
Larp1	-0.857547	0.327	0.407	2.16868e-15	7
Ago2	-0.764615	0.363	0.441	2.55364e-15	7
Xrn2	-0.604091	0.492	0.551	2.80894e-15	7
Sf3b3	-1.00876	0.226	0.317	3.06096e-15	7
Tmx4	0.345995	0.396	0.284	3.14295e-15	7
Ncapd3	-0.876738	0.321	0.399	3.19496e-15	7
Npat	-0.945274	0.219	0.315	3.23653e-15	7
Kctd1	0.404888	0.411	0.3	3.31608e-15	7
Cyp51	0.481535	0.284	0.189	3.3774e-15	7
Brd3	-0.786883	0.338	0.423	3.5162e-15	7
Srsf4	-0.827512	0.321	0.404	3.55517e-15	7
Usp24	-0.728147	0.443	0.51	4.34903e-15	7
Nsg2	0.292207	0.531	0.41	4.90262e-15	7
L3mbtl4	0.443936	0.309	0.211	4.91673e-15	7
Fus	-0.441713	0.699	0.706	4.91841e-15	7
Pibf1	-0.717956	0.319	0.414	6.34831e-15	7
Tnfrsf21	0.292584	0.381	0.269	6.64124e-15	7
Cstf3	-0.748315	0.341	0.43	6.64946e-15	7
Med1	-0.859382	0.26	0.352	7.39678e-15	7
Rbbp7	-1.04871	0.168	0.259	7.64581e-15	7
Cdkl5	0.441109	0.342	0.239	7.93627e-15	7
Btbd9	-0.48918	0.586	0.638	8.2014e-15	7
Fxr1	-0.650572	0.435	0.508	8.39763e-15	7
Srrm1	-0.579566	0.536	0.577	8.76373e-15	7
Pms1	-1.10519	0.158	0.25	9.65211e-15	7
Ddr1	-0.826063	0.312	0.4	9.72149e-15	7
C2cd3	-0.796497	0.311	0.4	9.77023e-15	7
Pcnt	-0.81412	0.317	0.402	9.95386e-15	7
Mbd6	0.395931	0.296	0.2	1.10459e-14	7
Alms1	-0.726614	0.4	0.47	1.18674e-14	7
Osbpl8	0.333917	0.523	0.405	1.48708e-14	7
Pa2g4	-1.01497	0.192	0.282	1.82351e-14	7
Phactr4	-0.892833	0.235	0.326	1.88842e-14	7
Dcaf6	0.282363	0.45	0.334	1.91234e-14	7
Smc6	-0.78288	0.373	0.445	2.14296e-14	7
Zfp157	0.308449	0.311	0.211	2.20072e-14	7
Ddx5	-0.350123	0.789	0.788	2.47596e-14	7
Nckap5l	-1.07505	0.243	0.326	2.51798e-14	7
Dcaf8	-0.755388	0.339	0.422	2.6671e-14	7
Csde1	-0.572687	0.516	0.567	3.02003e-14	7
Arid1a	-0.477734	0.628	0.658	3.36616e-14	7
Trpm7	-0.546752	0.552	0.598	4.54634e-14	7
Dock4	-0.341527	0.868	0.857	4.76067e-14	7
Gtpbp4	-1.00078	0.176	0.266	6.3501e-14	7
Pknox2	0.355208	0.353	0.249	7.12393e-14	7
Ttll5	-0.676022	0.407	0.482	9.66725e-14	7
Ash1l	-0.347945	0.752	0.757	1.01289e-13	7
Uri1	-0.867561	0.327	0.405	1.02446e-13	7
Vps13a	-0.875261	0.254	0.342	1.11406e-13	7
Gatad2a	-0.996706	0.192	0.28	1.31919e-13	7
Dzip1	0.280717	0.383	0.277	1.32205e-13	7
Cdc14a	-0.892459	0.261	0.349	1.39589e-13	7
Lbr	-0.938351	0.203	0.292	1.40489e-13	7
Cry2	0.337254	0.305	0.21	1.45607e-13	7
Gpbp1	-0.609467	0.496	0.548	1.78228e-13	7
Mapk9	0.423669	0.293	0.202	2.05817e-13	7
Vps13c	0.320168	0.494	0.384	2.39071e-13	7
Thoc2	-0.391106	0.721	0.741	2.44193e-13	7
Bsn	0.29103	0.455	0.345	2.48803e-13	7
Itgav	-0.801579	0.271	0.361	2.57082e-13	7
Sf1	-0.704618	0.419	0.479	3.30203e-13	7
Pias2	-0.490581	0.549	0.597	3.72327e-13	7
Firre	-1.01663	0.169	0.254	4.07423e-13	7
Srsf6	-0.801531	0.321	0.398	4.15697e-13	7
Riok3	0.251997	0.487	0.369	4.67185e-13	7
Smurf1	0.334779	0.377	0.273	4.83829e-13	7
Zfp407	-0.47455	0.592	0.636	4.92744e-13	7
Gpi1	0.350699	0.278	0.187	6.57084e-13	7
Abcc5	0.270079	0.58	0.458	6.79612e-13	7
Dusp16	-0.817375	0.203	0.294	6.87743e-13	7
Metap1d	-0.924574	0.193	0.28	7.12597e-13	7
Cct3	-1.12704	0.172	0.254	7.16603e-13	7
Psme4	-0.370819	0.739	0.767	7.35139e-13	7
Sfmbt1	-0.627227	0.396	0.469	8.98711e-13	7
Atp7a	-0.93036	0.19	0.276	9.55769e-13	7
Cse1l	-1.08414	0.18	0.263	1.09526e-12	7
Atp1b3	0.277302	0.416	0.309	1.13292e-12	7
Gab2	-1.125	0.197	0.28	1.51705e-12	7
Eefsec	-0.857346	0.173	0.261	1.56471e-12	7
Tcf3	-0.973037	0.225	0.307	1.56588e-12	7
Prrc2b	-0.427745	0.681	0.698	1.59001e-12	7
Tra2b	-0.630175	0.469	0.515	1.62432e-12	7
Hspa9	-0.946977	0.208	0.293	1.69049e-12	7
Bclaf1	-0.468139	0.627	0.649	1.77539e-12	7
Fam171b	0.360007	0.286	0.195	2.0386e-12	7
Cxxc5	-0.766617	0.365	0.432	2.08177e-12	7
Slc25a12	0.335184	0.385	0.283	2.16039e-12	7
Hs3st5	-0.428573	0.835	0.814	2.19179e-12	7
Nup153	-0.740187	0.38	0.446	2.25724e-12	7
Zfand6	-0.682684	0.343	0.422	2.40092e-12	7
Syngap1	0.297731	0.353	0.252	2.49686e-12	7
Lrrc8d	-0.728762	0.357	0.432	2.61064e-12	7
Ep400	-0.484062	0.628	0.649	2.64102e-12	7
Pals2	-0.920191	0.211	0.294	2.65678e-12	7
Kdm2b	0.417816	0.407	0.307	2.93083e-12	7
Sertad2	0.33821	0.32	0.225	3.56164e-12	7
Trim24	-0.587332	0.455	0.517	3.66476e-12	7
Ptcd3	-0.875083	0.253	0.337	3.69105e-12	7
Kpnb1	-0.781386	0.306	0.382	3.91129e-12	7
Ccnjl	-0.891829	0.184	0.27	4.49701e-12	7
Prmt3	-0.848682	0.217	0.301	4.555e-12	7
AW554918	-0.444979	0.622	0.647	4.68991e-12	7
Zcchc7	-0.41765	0.689	0.701	5.00073e-12	7
Mier1	-0.7732	0.326	0.402	5.14784e-12	7
Gas5	-0.885456	0.262	0.34	6.6823e-12	7
Acin1	-0.448877	0.611	0.64	6.99997e-12	7
Ercc6l2	-0.838511	0.25	0.335	7.08792e-12	7
Klhl32	0.332193	0.25	0.167	7.50963e-12	7
Ssb	-0.770795	0.34	0.409	7.78817e-12	7
Tbc1d16	-0.564159	0.567	0.602	8.20952e-12	7
Etf1	-0.857876	0.256	0.336	8.72095e-12	7
Wdr7	0.309907	0.538	0.427	9.09326e-12	7
Wasf3	-0.757058	0.374	0.437	9.16848e-12	7
Spats2	-0.749676	0.366	0.436	1.05316e-11	7
Chd1	-0.756577	0.368	0.434	1.07873e-11	7
Elf2	-0.713868	0.379	0.446	1.14842e-11	7
Cttnbp2	-0.951416	0.247	0.327	1.31343e-11	7
Plxnb2	-0.790766	0.399	0.457	1.37748e-11	7
Zyg11b	0.295178	0.454	0.348	1.41824e-11	7
Gramd4	0.272569	0.329	0.233	1.49281e-11	7
Ywhag	0.346733	0.375	0.279	1.62912e-11	7
Trim35	0.325314	0.353	0.254	1.77408e-11	7
Clcn4	0.304083	0.316	0.224	1.97258e-11	7
Yes1	-0.83541	0.247	0.329	2.34473e-11	7
Smarcad1	-0.514073	0.517	0.567	2.5153e-11	7
Clint1	-0.708811	0.279	0.362	2.77522e-11	7
Prex1	-1.16867	0.192	0.268	2.79861e-11	7
Ywhae	-0.52353	0.567	0.592	2.81121e-11	7
Wdr44	0.495062	0.256	0.176	2.87862e-11	7
Tra2a	-0.508446	0.568	0.604	2.99998e-11	7
Rttn	-0.766666	0.232	0.316	3.15741e-11	7
Pphln1	-0.924115	0.19	0.272	3.35002e-11	7
Mrps28	-0.922522	0.192	0.271	3.94456e-11	7
Miga1	0.518319	0.259	0.179	3.95032e-11	7
Bcr	0.258944	0.478	0.367	4.17984e-11	7
Sh3bgrl	-0.814904	0.231	0.312	4.48014e-11	7
Cyria	0.447868	0.273	0.191	5.24649e-11	7
Esf1	-0.966148	0.181	0.261	6.05249e-11	7
Lmbr1	0.315231	0.366	0.269	6.59703e-11	7
Cdk4	-0.929737	0.242	0.318	6.68333e-11	7
Dgcr8	-0.839807	0.248	0.325	6.74711e-11	7
Mgrn1	0.344967	0.277	0.192	7.84473e-11	7
Vwa8	-0.781021	0.254	0.334	8.53574e-11	7
Gspt1	-0.7352	0.316	0.39	9.02958e-11	7
Cwf19l2	-0.684764	0.316	0.394	9.3404e-11	7
Acaca	-0.440322	0.603	0.637	9.75874e-11	7
Cherp	-0.983124	0.184	0.262	9.76702e-11	7
Xpo4	-0.701173	0.31	0.385	1.15331e-10	7
Enox2	-0.831111	0.398	0.459	1.1818e-10	7
Reep3	0.271517	0.471	0.369	1.21502e-10	7
Clcn3	0.333492	0.481	0.38	1.29339e-10	7
Cep162	-0.811421	0.235	0.315	1.34008e-10	7
Zfp398	0.292212	0.337	0.243	1.36343e-10	7
Ckap5	-0.825087	0.476	0.502	1.3666e-10	7
Lrch2	0.319898	0.36	0.266	1.39912e-10	7
Ski	-0.712242	0.394	0.452	1.43302e-10	7
Hnrnpab	-0.900018	0.252	0.323	1.43324e-10	7
Ezr	-0.889105	0.232	0.309	1.45569e-10	7
Zmiz1	-0.409477	0.891	0.875	1.45968e-10	7
Srsf3	-0.587237	0.483	0.527	1.47897e-10	7
Lin52	-0.798083	0.23	0.31	1.67487e-10	7
Grid2	-0.404075	0.757	0.75	1.70407e-10	7
Tfdp1	-1.02909	0.192	0.267	1.77766e-10	7
Hcfc1	-0.658723	0.36	0.43	1.89457e-10	7
Ncor1	-0.252857	0.848	0.842	2.09794e-10	7
Matr3	-0.419348	0.628	0.648	2.49975e-10	7
Fsd1l	0.263493	0.324	0.232	2.59209e-10	7
Vps35l	0.257178	0.353	0.258	2.79638e-10	7
Zdhhc17	0.255237	0.529	0.423	2.89858e-10	7
Fam13c	0.262875	0.326	0.235	3.06264e-10	7
Togaram1	-0.816182	0.198	0.276	3.0681e-10	7
Spaca6	0.381573	0.252	0.174	3.10423e-10	7
Dapk1	-0.507195	0.517	0.57	3.18404e-10	7
Eif4a2	-0.751731	0.346	0.408	3.21905e-10	7
Nup210	-0.918832	0.26	0.329	3.39625e-10	7
Ppp4r3a	-0.64397	0.391	0.451	3.62086e-10	7
Acvr2b	-0.867592	0.269	0.343	3.77481e-10	7
Mad1l1	-0.713696	0.295	0.369	4.20081e-10	7
Srsf11	-0.506681	0.558	0.589	4.25585e-10	7
Atp11c	-0.457047	0.59	0.622	4.66993e-10	7
Kiz	-0.965501	0.179	0.255	4.80341e-10	7
Abce1	-0.807934	0.212	0.29	5.39883e-10	7
Baz2b	-0.253721	0.89	0.865	5.42213e-10	7
Tasp1	-0.66351	0.343	0.414	5.65724e-10	7
Arhgap32	-0.590133	0.453	0.507	5.87019e-10	7
Lrrfip2	0.265998	0.375	0.279	5.96038e-10	7
Ube2i	-0.758853	0.31	0.38	6.84822e-10	7
L3mbtl3	-0.865105	0.258	0.329	7.01859e-10	7
Rptor	-0.483429	0.558	0.593	7.7671e-10	7
Larp4	-0.919134	0.201	0.275	8.97714e-10	7
Vps53	0.274567	0.273	0.192	1.15781e-09	7
Amer2	0.301985	0.26	0.181	1.20646e-09	7
Ss18	-0.66424	0.243	0.321	1.23857e-09	7
Nnat	-0.854708	0.345	0.407	1.28542e-09	7
Ctdspl2	-0.75818	0.309	0.377	1.30502e-09	7
Txnrd1	-0.702752	0.287	0.359	1.50605e-09	7
Cnbp	-0.899244	0.197	0.271	1.60829e-09	7
Ttc19	0.31682	0.303	0.219	1.6375e-09	7
Cbx1	-0.662183	0.365	0.429	1.92451e-09	7
Akap10	-0.699173	0.256	0.334	1.94794e-09	7
Sclt1	-0.60511	0.397	0.464	2.07188e-09	7
Lca5	0.359127	0.267	0.189	2.22357e-09	7
Hspa4	-0.75486	0.331	0.392	2.25071e-09	7
Igfbpl1	-0.84186	0.332	0.395	2.29646e-09	7
Gm11266	-0.717058	0.364	0.427	2.34807e-09	7
Mia2	-0.686456	0.343	0.411	2.46639e-09	7
Tacc1	-0.924103	0.22	0.292	2.49228e-09	7
Lamp2	-0.819088	0.204	0.279	3.46182e-09	7
Naaladl2	-0.606736	0.404	0.465	3.63932e-09	7
Nr2c1	-0.938481	0.197	0.27	3.65106e-09	7
Shroom4	-0.802563	0.193	0.269	3.81162e-09	7
Ube2o	0.281478	0.286	0.205	4.23314e-09	7
Nae1	0.316383	0.267	0.189	4.39647e-09	7
Smo	-0.871167	0.19	0.264	5.4538e-09	7
Ptms	0.332901	0.265	0.188	5.87962e-09	7
Nlgn2	0.263966	0.302	0.219	6.48505e-09	7
Eftud2	-0.841803	0.208	0.281	6.8307e-09	7
Pnn	-0.565963	0.449	0.501	6.84416e-09	7
Slc10a7	-0.517184	0.423	0.484	7.01039e-09	7
Thoc2l	-0.546454	0.449	0.507	7.30326e-09	7
Rhobtb3	-0.629274	0.355	0.425	7.3995e-09	7
Zfp266	-0.634924	0.39	0.45	7.54788e-09	7
Dctn2	0.261887	0.325	0.24	8.04729e-09	7
Kdm6a	-0.494435	0.53	0.572	9.02326e-09	7
Cnot4	-0.441553	0.612	0.634	9.84707e-09	7
Cdk19	-0.531597	0.561	0.58	1.21022e-08	7
Lamc1	-1.07516	0.201	0.271	1.2103e-08	7
Jun	-0.640718	0.329	0.401	1.23258e-08	7
Rab3gap2	0.268686	0.377	0.286	1.26874e-08	7
Ilf3	-0.600133	0.434	0.479	1.31491e-08	7
Atp13a3	-0.577532	0.444	0.488	1.41977e-08	7
Csnk1e	0.255592	0.328	0.241	1.55228e-08	7
Xpo6	-0.636171	0.361	0.426	1.55935e-08	7
Ankhd1	-0.459668	0.575	0.605	1.70331e-08	7
Jpt1	0.284008	0.316	0.232	1.84523e-08	7
Papola	-0.449338	0.525	0.564	1.94411e-08	7
Asap2	-0.581605	0.41	0.465	1.96339e-08	7
Wdr1	-0.810244	0.19	0.262	2.09057e-08	7
Arrdc3	-0.859756	0.204	0.275	2.24123e-08	7
Pdia3	-0.816933	0.238	0.306	2.63327e-08	7
Set	-0.725976	0.244	0.314	2.78447e-08	7
Eif4b	-0.749214	0.263	0.33	2.94662e-08	7
Lcorl	-0.459729	0.525	0.565	3.07657e-08	7
Galnt1	-0.669297	0.291	0.358	3.11396e-08	7
Ipo8	-0.780755	0.244	0.314	3.21357e-08	7
Tsc1	0.257862	0.383	0.293	3.45026e-08	7
Paxip1	-0.889158	0.219	0.287	3.54351e-08	7
Prkar1a	0.306401	0.351	0.27	3.67665e-08	7
Mphosph9	-0.548135	0.487	0.528	3.77339e-08	7
Agap2	0.268566	0.305	0.223	4.21838e-08	7
Sec63	-0.544936	0.463	0.51	4.33386e-08	7
Nlk	-0.551435	0.44	0.492	4.34268e-08	7
Nt5c2	-0.494552	0.447	0.502	4.70702e-08	7
Dnmt3a	-0.719503	0.297	0.363	4.91385e-08	7
Cdh2	-0.292967	0.805	0.785	5.40248e-08	7
Btaf1	-0.644489	0.405	0.452	5.43465e-08	7
Fez1	0.331471	0.285	0.206	5.50844e-08	7
Ranbp2	-0.497184	0.468	0.514	5.67114e-08	7
Bcat1	-0.866592	0.26	0.323	5.72027e-08	7
Chaserr	0.2669	0.464	0.372	5.87019e-08	7
Amn1	0.27913	0.259	0.186	5.88415e-08	7
Ptp4a2	-0.754514	0.275	0.34	5.98072e-08	7
Hnrnpc	-0.493486	0.527	0.561	6.11878e-08	7
Tbl1x	-0.373901	0.654	0.667	6.21128e-08	7
Kmt2a	-0.313471	0.762	0.76	6.31725e-08	7
Nhlrc2	-0.738872	0.268	0.335	6.51427e-08	7
2210408I21Rik	-0.619638	0.359	0.419	6.73878e-08	7
Bptf	-0.333094	0.737	0.733	7.05663e-08	7
Neto2	0.414454	0.403	0.323	7.36227e-08	7
Hectd1	-0.492601	0.519	0.557	7.43978e-08	7
Cabin1	-0.676111	0.298	0.364	7.61581e-08	7
Tbl1xr1	-0.47478	0.48	0.519	8.98455e-08	7
Smap1	0.324205	0.352	0.269	9.96628e-08	7
Lsm14a	-0.716516	0.282	0.347	1.38272e-07	7
Polr2a	-0.660036	0.354	0.411	1.40588e-07	7
Iws1	-0.594961	0.372	0.429	1.50339e-07	7
Fat1	-0.685771	0.243	0.312	1.5151e-07	7
Usp10	-0.824438	0.207	0.273	1.57882e-07	7
Myo18a	0.253148	0.403	0.313	1.60781e-07	7
Wdfy3	-0.290926	0.815	0.801	1.60927e-07	7
Aff2	0.25652	0.579	0.484	1.64626e-07	7
Myo1b	-0.913479	0.299	0.359	1.74878e-07	7
Jph1	0.259206	0.342	0.259	1.77141e-07	7
Casp3	0.250963	0.281	0.204	1.83753e-07	7
Slf1	-0.560695	0.439	0.488	1.84518e-07	7
Pgap1	0.273057	0.352	0.268	1.94327e-07	7
Cnot6l	-0.529691	0.433	0.485	1.98743e-07	7
Map7d1	0.324198	0.283	0.21	2.06554e-07	7
Zswim5	0.321506	0.303	0.226	2.08942e-07	7
Mettl9	-0.908932	0.208	0.273	2.1002e-07	7
Eif5	-0.741475	0.291	0.352	2.24251e-07	7
Nup214	-0.760444	0.31	0.367	2.35546e-07	7
Slc16a2	-1.01464	0.19	0.255	2.35861e-07	7
Cdk12	-0.561317	0.453	0.493	2.39799e-07	7
Srrt	-0.58055	0.424	0.471	2.52104e-07	7
Blmh	-0.828704	0.194	0.262	2.64681e-07	7
Tnpo1	-0.438155	0.638	0.648	2.98313e-07	7
Zzz3	-0.568477	0.366	0.426	3.36585e-07	7
Parp1	-0.836104	0.192	0.258	3.46796e-07	7
Sumo1	-0.821244	0.21	0.277	3.64515e-07	7
Anapc1	-0.569024	0.367	0.424	3.7198e-07	7
Pias1	-0.551623	0.437	0.482	3.79777e-07	7
Oxr1	0.293821	0.402	0.319	3.972e-07	7
Ppm1e	-0.443721	0.538	0.581	4.10393e-07	7
Dpf2	0.293614	0.278	0.204	4.15283e-07	7
Cnot6	-0.531923	0.44	0.486	4.26255e-07	7
Prpf38b	-0.580858	0.396	0.446	4.57689e-07	7
Zfp609	-0.404009	0.638	0.648	4.62835e-07	7
Cep295	-0.686877	0.348	0.401	4.69732e-07	7
Kansl1	-0.271374	0.815	0.802	4.78219e-07	7
Ints10	0.305888	0.279	0.204	5.27912e-07	7
Kif5b	-0.482755	0.495	0.53	5.52555e-07	7
Prkdc	-0.743406	0.222	0.286	5.66181e-07	7
Eif4e	-0.829479	0.227	0.291	5.89934e-07	7
Smad2	-0.619329	0.309	0.375	6.04379e-07	7
Fndc3a	-0.467629	0.515	0.55	6.31794e-07	7
Rbms1	-0.49222	0.638	0.635	7.12364e-07	7
Phrf1	-0.653735	0.31	0.373	7.23027e-07	7
Eef2	-0.604281	0.383	0.43	7.25065e-07	7
Ythdc1	-0.531381	0.477	0.515	7.45602e-07	7
Atxn2l	-0.630361	0.367	0.418	7.45944e-07	7
Ints2	-0.773844	0.193	0.26	7.72067e-07	7
Chka	-0.679695	0.3	0.364	7.82937e-07	7
Eif4g2	-0.332756	0.736	0.729	8.3947e-07	7
Rmst	-0.909397	0.276	0.335	8.5504e-07	7
Hnrnpk	-0.532286	0.458	0.495	9.30339e-07	7
Sik3	-0.379266	0.622	0.643	1.10154e-06	7
Xrcc4	-0.718383	0.232	0.297	1.12456e-06	7
Epha7	-0.71073	0.254	0.318	1.16728e-06	7
Spire1	-0.438856	0.545	0.574	1.17688e-06	7
Laptm4a	-0.765776	0.218	0.283	1.18155e-06	7
Brpf1	-0.766907	0.275	0.33	1.21366e-06	7
Ccser2	-0.631002	0.498	0.523	1.22783e-06	7
Abl1	-0.697927	0.3	0.36	1.23768e-06	7
Foxj3	-0.600207	0.376	0.429	1.46015e-06	7
Ehmt1	-0.33821	0.698	0.703	1.46219e-06	7
Nisch	-0.576365	0.442	0.482	1.58516e-06	7
Cct2	-0.791218	0.208	0.269	1.73596e-06	7
Auh	0.288506	0.313	0.237	1.75445e-06	7
Snrnp200	-0.767816	0.249	0.31	1.90799e-06	7
Unc80	-0.900302	0.197	0.259	1.92791e-06	7
Pot1b	-0.708987	0.276	0.336	2.15346e-06	7
Zfp638	-0.30918	0.732	0.732	2.18093e-06	7
Ctdspl	0.326942	0.286	0.216	2.29257e-06	7
Hnrnph1	-0.403289	0.613	0.627	2.35037e-06	7
Slc20a2	-0.701371	0.24	0.304	2.37078e-06	7
Gpatch2	-0.651911	0.289	0.351	2.62884e-06	7
Nap1l4	-0.567971	0.35	0.407	3.23847e-06	7
Rbm27	-0.638581	0.265	0.328	3.2533e-06	7
Hmgxb4	-0.778519	0.193	0.257	3.46745e-06	7
Gas2	-0.770924	0.244	0.303	3.82987e-06	7
Brd2	-0.552855	0.426	0.467	4.071e-06	7
Zfp106	-0.611435	0.35	0.403	4.29277e-06	7
Azin1	-0.817182	0.217	0.277	4.46911e-06	7
Cenpc1	-0.686948	0.339	0.387	5.10993e-06	7
Lars2	-0.5346	0.63	0.656	5.16195e-06	7
Zfp871	-0.624419	0.334	0.385	6.29784e-06	7
Eri3	-0.509774	0.389	0.446	6.72174e-06	7
Rsrc2	-0.417548	0.526	0.565	6.74811e-06	7
Emsy	-0.538301	0.426	0.473	6.88528e-06	7
Stk39	-0.573083	0.346	0.409	7.02595e-06	7
Rnf216	-0.543115	0.377	0.43	7.02807e-06	7
Ddx1	-0.660846	0.238	0.299	7.09876e-06	7
Eprs	-0.528903	0.461	0.493	7.14131e-06	7
Nfatc3	-0.718357	0.215	0.278	7.46204e-06	7
Tcf20	-0.417476	0.525	0.556	7.96337e-06	7
Slc4a7	-0.500201	0.55	0.572	8.12301e-06	7
Taf3	-0.598051	0.364	0.418	8.90295e-06	7
Stx6	-0.617914	0.385	0.431	9.65426e-06	7
Snx24	-0.747476	0.262	0.321	1.012e-05	7
Nup160	-0.747521	0.229	0.289	1.02544e-05	7
Cul1	-0.550639	0.432	0.471	1.10826e-05	7
Pcbp4	-0.911578	0.214	0.269	1.12634e-05	7
Zfp644	-0.416723	0.561	0.584	1.19659e-05	7
Zc3h12b	-0.562742	0.355	0.41	1.22086e-05	7
Tgs1	-0.682323	0.298	0.354	1.24568e-05	7
Mkln1	-0.431156	0.574	0.591	1.262e-05	7
Eif4h	-0.655641	0.301	0.354	1.44926e-05	7
Mcmbp	-0.599079	0.36	0.41	1.52075e-05	7
Tlk2	-0.478734	0.504	0.532	1.63354e-05	7
Usp46	-0.686083	0.286	0.342	1.6452e-05	7
Pkn2	-0.465932	0.464	0.503	1.64859e-05	7
Zfand3	-0.269004	0.774	0.756	1.67892e-05	7
Rnf38	-0.482699	0.545	0.562	1.81202e-05	7
Fam172a	-0.293637	0.741	0.741	1.88437e-05	7
Mphosph8	-0.591699	0.305	0.363	2.12829e-05	7
Supt3	-0.588494	0.331	0.39	2.15586e-05	7
Micu1	-0.640152	0.284	0.339	2.36189e-05	7
Smg7	-0.521019	0.453	0.49	2.38402e-05	7
Sipa1l2	-0.81284	0.386	0.422	2.63269e-05	7
Kpna4	-0.565345	0.37	0.418	2.65954e-05	7
Epg5	0.292734	0.262	0.197	3.07458e-05	7
Gmps	-0.686264	0.245	0.302	3.22935e-05	7
Sh3d19	-0.941969	0.21	0.266	3.26304e-05	7
Glyr1	-0.563759	0.35	0.398	3.32443e-05	7
Rnf169	-0.469872	0.356	0.411	3.58212e-05	7
Zbed6	-0.46502	0.544	0.56	3.58785e-05	7
Phf2	-0.712648	0.295	0.346	3.77176e-05	7
Cct6a	-0.790306	0.206	0.262	3.92394e-05	7
Pik3c2a	-0.557338	0.37	0.421	3.93469e-05	7
Asxl1	-0.548718	0.468	0.494	4.03972e-05	7
Tcp1	-0.723918	0.201	0.261	4.15709e-05	7
Ssr1	-0.776534	0.238	0.292	4.15761e-05	7
Mapk1ip1l	-0.68913	0.275	0.331	4.24594e-05	7
Kat7	-0.620038	0.22	0.279	4.52705e-05	7
Rcbtb2	-0.759597	0.244	0.302	5.17606e-05	7
Ubap2l	-0.478392	0.532	0.551	5.20674e-05	7
Pcbp2	-0.486276	0.471	0.499	5.21852e-05	7
Pou2f1	-0.38868	0.592	0.608	5.54369e-05	7
Tle4	-0.512407	0.456	0.494	6.30987e-05	7
Mtmr2	-0.76083	0.224	0.279	6.4918e-05	7
Khsrp	-0.812801	0.199	0.255	6.57117e-05	7
Snx25	-0.695261	0.268	0.324	6.68172e-05	7
Smyd3	-0.376934	0.578	0.6	6.72755e-05	7
Luc7l	-0.490895	0.44	0.478	7.30693e-05	7
Ythdf2	-0.667966	0.243	0.298	7.69425e-05	7
Tex10	-0.784635	0.211	0.266	8.05812e-05	7
Nup205	-0.699721	0.275	0.329	8.07992e-05	7
Prpf40a	-0.398364	0.607	0.607	8.69642e-05	7
Farp1	-0.556918	0.469	0.497	8.8801e-05	7
Luzp1	-0.677629	0.285	0.336	9.09897e-05	7
Nfkb1	-0.542683	0.334	0.385	9.33591e-05	7
Ubtd2	-0.741879	0.242	0.297	0.000102611	7
Scaf4	-0.543759	0.324	0.375	0.000106592	7
Chd8	-0.437497	0.529	0.557	0.000109557	7
Uimc1	-0.690293	0.264	0.319	0.000117302	7
Pspc1	-0.473176	0.424	0.463	0.000123668	7
Ctcf	-0.542959	0.385	0.428	0.000142155	7
Prpf39	-0.499297	0.413	0.457	0.000162774	7
Ppp2r2a	-0.5484	0.354	0.402	0.000165173	7
Med13	-0.331045	0.647	0.65	0.000190333	7
C230057M02Rik	-0.950359	0.205	0.256	0.000201893	7
Elp3	-0.700086	0.194	0.25	0.000224315	7
Terf1	-0.758097	0.206	0.261	0.00023628	7
Gkap1	-0.705771	0.205	0.261	0.000240079	7
Rngtt	-0.418253	0.507	0.535	0.000241515	7
Kmt2d	-0.445559	0.538	0.556	0.00024324	7
Nrn1	-0.868252	0.248	0.296	0.000248916	7
Tut4	-0.286715	0.744	0.73	0.000257341	7
Scarna2	-0.661422	0.236	0.292	0.000286576	7
Eif3c	-0.679248	0.283	0.331	0.000371092	7
Ptbp2	-0.271525	0.799	0.776	0.000380712	7
Pign	-0.729319	0.203	0.257	0.000400802	7
Pkm	-0.721141	0.206	0.26	0.000402676	7
Cnot10	-0.626992	0.267	0.319	0.000410074	7
Naa25	-0.684297	0.211	0.265	0.000423785	7
Smg6	-0.338103	0.67	0.666	0.000426548	7
Cux2	-0.612489	0.341	0.386	0.000442199	7
Eif3h	-0.685051	0.22	0.273	0.000446631	7
Nxf1	-0.693021	0.244	0.295	0.000454208	7
Usp3	-0.428436	0.515	0.545	0.000479249	7
Tgfb2	-0.671067	0.357	0.399	0.000483186	7
Tsc22d2	-0.481953	0.436	0.474	0.000508672	7
Atp5b	-0.630184	0.252	0.304	0.000547948	7
Ap3b1	-0.358539	0.51	0.54	0.000560629	7
Calr	-0.636924	0.296	0.342	0.000588389	7
Fto	-0.261581	0.773	0.741	0.0005983	7
Plekha6	-0.482146	0.595	0.599	0.000640032	7
Fip1l1	-0.503488	0.428	0.464	0.000666806	7
Sncaip	-0.447956	0.497	0.526	0.000719285	7
Yy1	-0.576401	0.33	0.376	0.000726383	7
Bdp1	-0.504666	0.457	0.482	0.000798492	7
Spop	-0.716029	0.322	0.362	0.000812777	7
Cnot3	-0.689518	0.254	0.303	0.000838156	7
Elp1	-0.604632	0.322	0.37	0.00087561	7
Msantd2	-0.578979	0.334	0.381	0.000902146	7
Gtf2i	-0.330425	0.622	0.639	0.000913501	7
Rrbp1	-0.754208	0.224	0.276	0.0009832	7
Supt20	-0.523727	0.337	0.385	0.00101367	7
Pot1a	-0.596321	0.233	0.284	0.00112588	7
Ahcyl1	-0.534657	0.342	0.39	0.00112759	7
Prr14l	-0.574413	0.309	0.358	0.00123421	7
Cep78	-0.703979	0.224	0.276	0.00124559	7
Zc3h4	-0.691155	0.254	0.304	0.00129865	7
Ube2k	-0.400258	0.53	0.552	0.00139766	7
Pdap1	-0.795364	0.206	0.255	0.00144106	7
Ints6	-0.608667	0.29	0.34	0.0014593	7
Hycc1	-0.602866	0.228	0.28	0.00146321	7
Gdi2	-0.587781	0.262	0.313	0.00153841	7
Rcor1	-0.526984	0.388	0.427	0.00155108	7
Orc3	-0.742067	0.256	0.303	0.00156517	7
Ganab	-0.653681	0.222	0.274	0.0016235	7
Ppp6r3	-0.296883	0.678	0.663	0.00166991	7
Gm29609	-0.58595	0.279	0.328	0.00171122	7
Cand1	-0.557444	0.299	0.346	0.00175547	7
Abcb7	-0.63887	0.246	0.295	0.00185618	7
Setdb1	-0.580858	0.282	0.333	0.00188994	7
Acly	-0.638725	0.29	0.336	0.00205931	7
Immt	-0.572867	0.209	0.261	0.00226927	7
Pogz	-0.433689	0.396	0.437	0.00231289	7
Stk24	-0.736618	0.203	0.254	0.002436	7
Dido1	-0.460121	0.442	0.472	0.00269522	7
Cwc27	-0.43631	0.438	0.482	0.00283827	7
Thoc1	-0.578359	0.264	0.317	0.00290969	7
Wrn	-0.540103	0.241	0.297	0.00292108	7
Cramp1	-0.523331	0.256	0.305	0.00302569	7
Lrp6	-0.380606	0.49	0.515	0.00306542	7
Sec31a	-0.668997	0.232	0.283	0.00311204	7
Srsf1	-0.539589	0.281	0.33	0.0033806	7
Calu	-0.675277	0.214	0.264	0.00340108	7
Fancc	-0.466031	0.372	0.414	0.00341588	7
Scaf8	-0.320096	0.604	0.611	0.0034487	7
Ide	-0.652963	0.251	0.299	0.00356751	7
Tbc1d5	-0.360717	0.541	0.561	0.00364273	7
Xpo7	-0.369249	0.555	0.571	0.00364997	7
Zc3h15	-0.586445	0.235	0.286	0.00386427	7
Fnbp4	-0.413676	0.566	0.57	0.00433918	7
Tcea1	-0.714739	0.217	0.264	0.00439753	7
Srpk1	-0.731501	0.278	0.319	0.00446138	7
Srbd1	-0.577792	0.334	0.376	0.00449149	7
Mbtps1	-0.595593	0.276	0.322	0.00473253	7
Fads2	-0.577263	0.271	0.319	0.00518499	7
Scfd2	-0.429718	0.369	0.412	0.00526997	7
Tpp2	-0.475342	0.416	0.447	0.00547896	7
Ube2l3	-0.677777	0.208	0.257	0.00555251	7
Tubgcp3	-0.664397	0.209	0.255	0.00612956	7
Dot1l	-0.455348	0.435	0.463	0.00616452	7
Ilf2	-0.589963	0.306	0.35	0.00628808	7
Brip1os	-0.626634	0.31	0.353	0.00630484	7
Wdr70	-0.460109	0.423	0.463	0.00631243	7
Ankrd52	-0.662321	0.274	0.319	0.00638122	7
Arhgap10	0.268868	0.412	0.352	0.00648235	7
Notch2	-0.700352	0.206	0.253	0.00655814	7
Lyrm4	-0.544626	0.268	0.319	0.00691791	7
Larp4b	-0.394342	0.474	0.501	0.00728188	7
Ythdf3	-0.491731	0.444	0.466	0.0078772	7
Mtr	-0.623645	0.219	0.267	0.00790787	7
Gnas	-0.350007	0.58	0.59	0.00791443	7
Ccdc50	-0.44768	0.485	0.507	0.00799097	7
Cdk11b	-0.585435	0.356	0.39	0.00810177	7
Vkorc1l1	-0.51365	0.25	0.299	0.00818968	7
Rbm28	-0.570496	0.306	0.351	0.00828524	7
Myo1e	-0.649534	0.221	0.27	0.00863186	7
Camkmt	-0.467263	0.342	0.391	0.00867378	7
Dis3l2	-0.317265	0.662	0.655	0.00983133	7
Dach1	-0.256344	0.756	0.766	0.0102473	7
Uty	-0.489153	0.226	0.28	0.0110086	7
Map3k7	-0.541589	0.344	0.383	0.0110672	7
Fbxw7	-0.531833	0.359	0.398	0.0111175	7
Lars	-0.608482	0.255	0.301	0.0112656	7
Elavl1	-0.500233	0.409	0.438	0.0121629	7
Cebpz	-0.738157	0.21	0.254	0.0133732	7
Cop1	-0.364379	0.544	0.56	0.0137743	7
Tomm70a	-0.643504	0.236	0.281	0.0138056	7
Agk	-0.569027	0.213	0.264	0.0150113	7
Ecpas	-0.331768	0.614	0.616	0.0151035	7
Uhrf1bp1l	-0.52705	0.27	0.319	0.0156597	7
Bclaf3	-0.633699	0.262	0.307	0.0163343	7
Msh3	-0.513104	0.27	0.316	0.0178956	7
Atad2b	-0.329652	0.641	0.635	0.0181861	7
Rprd1b	-0.618945	0.236	0.282	0.0202697	7
Fhit	-0.666709	0.291	0.332	0.0212462	7
Nup188	-0.681502	0.234	0.279	0.0213305	7
Cep112	-0.4084	0.242	0.292	0.0221084	7
Kdm5a	-0.417135	0.544	0.558	0.0225614	7
Ghr	-0.725831	0.29	0.331	0.0249588	7
Arhgap5	-0.533201	0.39	0.421	0.0259662	7
Yeats2	-0.340383	0.548	0.563	0.026233	7
Nono	-0.604376	0.283	0.323	0.0265011	7
Dhx30	-0.575639	0.302	0.343	0.0279537	7
Smarce1	-0.483747	0.374	0.408	0.0285853	7
Mapkap1	-0.425796	0.421	0.448	0.0305345	7
Mat2a	-0.516171	0.294	0.336	0.0310508	7
Atf6	-0.514249	0.345	0.383	0.0327912	7
Ddx10	-0.608889	0.287	0.33	0.0344149	7
Smad4	-0.461383	0.426	0.453	0.03488	7
U2surp	-0.38153	0.511	0.523	0.0350824	7
Tmem167	-0.715156	0.217	0.26	0.0350978	7
Rlim	-0.53089	0.224	0.271	0.0351739	7
Rad54l2	-0.481201	0.388	0.419	0.0352843	7
Abcf1	-0.590314	0.243	0.287	0.0386881	7
Rad23b	-0.676843	0.283	0.32	0.0387877	7
Zfp326	-0.485233	0.417	0.444	0.0389642	7
Atp2a2	-0.432408	0.49	0.506	0.0392391	7
Arl6ip1	-0.906988	0.235	0.271	0.0393948	7
Pcf11	-0.506223	0.373	0.402	0.0425609	7
Ddb1	-0.628231	0.246	0.288	0.0429394	7
Zup1	-0.52421	0.227	0.272	0.0440509	7
Il31ra	-0.646056	0.39	0.411	0.0449974	7
Mdm4	-0.397178	0.475	0.496	0.0465994	7
Tent4b	-0.542256	0.267	0.311	0.04714	7
Rexo1	-0.776315	0.214	0.256	0.0472335	7
Ubp1	-0.446736	0.408	0.439	0.0524273	7
Sf3b2	-0.489286	0.408	0.434	0.0533977	7
Srp72	-0.692062	0.232	0.273	0.0566548	7
Adss	-0.646058	0.21	0.254	0.0572938	7
Ankrd26	-0.554252	0.233	0.279	0.0576556	7
Zc3h13	-0.420149	0.483	0.503	0.0596128	7
Irf2	-0.606331	0.235	0.277	0.0603115	7
Cers5	-0.664965	0.225	0.268	0.0643912	7
Usp14	-0.612532	0.218	0.261	0.0677529	7
Hsd17b12	-0.485811	0.329	0.367	0.0776729	7
Efr3a	-0.558572	0.242	0.285	0.0785645	7
Fam76b	-0.613338	0.284	0.323	0.0794495	7
Parn	-0.49457	0.244	0.288	0.0803503	7
Uggt1	-0.539882	0.357	0.387	0.0823394	7
Smc3	-0.384555	0.529	0.54	0.0838154	7
Ric1	-0.478488	0.379	0.411	0.0848467	7
Efl1	-0.619637	0.218	0.262	0.0890716	7
N4bp2	-0.455781	0.383	0.416	0.0915186	7
Ino80	-0.40512	0.466	0.491	0.0970059	7
Mex3a	-0.463043	0.486	0.495	0.0972594	7
Bcl7a	-0.459841	0.493	0.505	0.0997591	7
Memo1	-0.382165	0.492	0.514	0.110585	7
Elavl2	-0.364733	0.472	0.505	0.11999	7
Dennd5a	-0.378651	0.467	0.494	0.123859	7
Vps54	-0.50219	0.399	0.426	0.124208	7
Bbs9	-0.521835	0.313	0.356	0.125392	7
Gpbp1l1	-0.519623	0.303	0.342	0.125875	7
Ddx46	-0.480793	0.437	0.46	0.129392	7
Rbbp4	-0.519902	0.373	0.405	0.130328	7
Ppig	-0.507774	0.352	0.385	0.13203	7
Ube2d2a	-0.477616	0.37	0.402	0.138225	7
Prpf4b	-0.386926	0.561	0.561	0.150602	7
Tbc1d1	-0.58628	0.219	0.26	0.160898	7
Dazap1	-0.536297	0.292	0.332	0.173813	7
Rev1	-0.443294	0.434	0.457	0.175359	7
Cacng7	-0.73246	0.235	0.271	0.178224	7
Kpna3	-0.478948	0.375	0.405	0.187622	7
Hdlbp	-0.541638	0.305	0.341	0.190008	7
Uck2	-0.654353	0.233	0.272	0.190466	7
Trerf1	-0.432642	0.448	0.473	0.19072	7
Ptpn4	-0.321658	0.617	0.617	0.195458	7
Zfx	-0.580345	0.246	0.286	0.204425	7
Fam168b	-0.491772	0.297	0.335	0.213595	7
Ncbp1	-0.656929	0.227	0.266	0.216237	7
Stx16	-0.568739	0.342	0.37	0.218431	7
Tmem87a	-0.482794	0.324	0.358	0.227857	7
Txlna	-0.595438	0.208	0.25	0.235433	7
Fcho2	-0.375987	0.464	0.49	0.236688	7
Prkag2	-0.696957	0.303	0.334	0.244664	7
Pak2	-0.460389	0.361	0.394	0.245272	7
Nfyc	-0.498991	0.335	0.37	0.247646	7
Ftx	-0.628489	0.283	0.317	0.279031	7
Naa16	-0.506438	0.331	0.366	0.279364	7
Mnat1	-0.469102	0.267	0.309	0.289884	7
Atf7ip	-0.323567	0.582	0.579	0.290994	7
Celf1	-0.292218	0.647	0.639	0.296211	7
Adnp	-0.369453	0.533	0.539	0.30803	7
Kat6a	-0.324621	0.594	0.591	0.312367	7
Ccnt1	-0.588255	0.297	0.331	0.319746	7
Kcnh8	-0.691507	0.25	0.287	0.33167	7
Ralgps2	-0.462003	0.59	0.576	0.336121	7
A630089N07Rik	-0.586798	0.269	0.305	0.341924	7
Vezf1	-0.547231	0.308	0.341	0.348762	7
Tm9sf2	-0.608793	0.251	0.288	0.35091	7
Zdbf2	-0.477331	0.303	0.341	0.368838	7
Mapk1	-0.369755	0.508	0.519	0.39336	7
Clk2	-0.711499	0.234	0.27	0.393429	7
Psmd1	-0.518252	0.284	0.321	0.425968	7
Xiap	-0.584585	0.269	0.307	0.426282	7
Arih1	-0.31686	0.64	0.626	0.454874	7
Tmem161b	-0.4392	0.436	0.452	0.466348	7
Herc4	-0.472404	0.367	0.397	0.486002	7
Fam135a	-0.400393	0.432	0.458	0.498836	7
Khdc4	-0.412047	0.42	0.442	0.499972	7
Cdc73	-0.360944	0.453	0.48	0.5186	7
Mrps9	-0.534452	0.243	0.282	0.519275	7
Sos1	-0.389492	0.506	0.516	0.53077	7
Plaa	-0.552468	0.243	0.281	0.532406	7
Ptpa	-0.643401	0.216	0.253	0.546432	7
Ammecr1l	-0.605386	0.231	0.269	0.550867	7
Sp3	-0.396208	0.365	0.396	0.582144	7
Khdrbs1	-0.415046	0.458	0.478	0.610236	7
Rab28	-0.462369	0.311	0.347	0.631813	7
Pdss2	-0.416335	0.439	0.462	0.65787	7
Appl2	-0.638277	0.222	0.259	0.672024	7
Mtdh	-0.394274	0.526	0.529	0.682329	7
Orc2	-0.546975	0.237	0.275	0.725684	7
Sbno1	-0.357963	0.523	0.534	0.728089	7
Mbtd1	-0.357388	0.565	0.568	0.770827	7
Cd9	-0.463849	0.298	0.336	0.781984	7
Capza1	-0.579665	0.289	0.321	0.833924	7
Nalcn	-0.468495	0.647	0.618	0.834022	7
Trip11	-0.451334	0.406	0.431	0.848197	7
Akap8	-0.557462	0.257	0.291	0.852705	7
Cep250	-0.53821	0.261	0.295	0.913393	7
Nrip1	-0.452387	0.318	0.348	0.919321	7
Tpk1	-0.461994	0.222	0.262	0.965085	7
Cdc27	-0.467798	0.396	0.417	1	7
Slk	-0.500057	0.339	0.368	1	7
Hnrnpll	-0.489036	0.235	0.272	1	7
Zmym2	-0.325263	0.599	0.597	1	7
Nars	-0.561834	0.216	0.253	1	7
Cyfip1	-0.485269	0.34	0.372	1	7
Spen	-0.343455	0.553	0.551	1	7
Antxr2	-0.382855	0.41	0.439	1	7
Cstpp1	-0.457005	0.403	0.424	1	7
Hmbox1	-0.356269	0.529	0.534	1	7
Fosb	-0.851844	0.248	0.278	1	7
Cbx3	-0.53066	0.3	0.33	1	7
Bzw1	-0.616005	0.267	0.297	1	7
Gbf1	-0.353627	0.547	0.547	1	7
Zfp131	-0.525656	0.259	0.291	1	7
Nopchap1	-0.503932	0.265	0.299	1	7
Zfp280c	-0.585387	0.286	0.315	1	7
Lnpk	-0.499812	0.325	0.35	1	7
Cpne1	-0.444717	0.345	0.374	1	7
Tasor2	-0.455112	0.424	0.437	1	7
Nova1	-0.334125	0.578	0.579	1	7
Ralgapa2	-0.29479	0.722	0.699	1	7
Senp6	-0.266751	0.646	0.632	1	7
Aqr	-0.520746	0.278	0.31	1	7
Ascc3	-0.317592	0.511	0.52	1	7
Rsf1	-0.297136	0.572	0.578	1	7
Srpk2	-0.270125	0.638	0.631	1	7
Wdr33	-0.311941	0.612	0.601	1	7
Tab2	-0.388182	0.442	0.46	1	7
St13	-0.520894	0.251	0.285	1	7
Nufip2	-0.492693	0.321	0.352	1	7
H1f0	-0.593533	0.23	0.262	1	7
Elovl6	-0.475939	0.421	0.437	1	7
Rsbn1l	-0.497517	0.316	0.348	1	7
Epc2	-0.326378	0.534	0.54	1	7
Dpy19l1	0.303976	0.283	0.24	1	7
Fnip1	-0.430878	0.351	0.378	1	7
Bicra	-0.400201	0.445	0.459	1	7
Phf12	-0.444028	0.365	0.39	1	7
Atp1a1	-0.528092	0.346	0.368	1	7
Rabl6	-0.455861	0.303	0.335	1	7
Hnrnpul2	-0.474648	0.308	0.337	1	7
Lrpprc	-0.498723	0.267	0.3	1	7
Elapor2	-0.437422	0.311	0.343	1	7
Ube2d3	-0.373668	0.429	0.448	1	7
Fam133b	-0.445692	0.327	0.356	1	7
Dock11	-0.329247	0.598	0.59	1	7
Tnpo3	-0.385663	0.401	0.422	1	7
Nvl	-0.514428	0.327	0.354	1	7
Upf2	-0.366372	0.345	0.372	1	7
Wac	-0.312962	0.517	0.525	1	7
Lhx1	-0.600542	0.365	0.381	1	7
Znrf2	-0.557553	0.27	0.3	1	7
Nnt	-0.550019	0.243	0.276	1	7
Tmem131l	-0.333742	0.542	0.541	1	7
Zhx3	-0.408139	0.437	0.452	1	7
Foxk2	-0.538133	0.233	0.266	1	7
Pikfyve	-0.491696	0.299	0.327	1	7
Arhgap35	-0.287547	0.628	0.62	1	7
Bms1	-0.491297	0.217	0.251	1	7
Usp31	-0.530487	0.238	0.271	1	7
Iars	-0.522164	0.314	0.338	1	7
Ubr2	-0.425215	0.407	0.425	1	7
Sh3glb1	-0.391626	0.381	0.405	1	7
Rbm10	-0.535562	0.261	0.29	1	7
Slx4ip	-0.531325	0.233	0.265	1	7
Tent2	-0.462755	0.316	0.346	1	7
Gm20498	-0.269846	0.648	0.635	1	7
Flna	-0.312954	0.628	0.611	1	7
Smg1	-0.252672	0.697	0.668	1	7
Aatf	-0.497865	0.369	0.389	1	7
Prpf8	-0.494805	0.331	0.354	1	7
Coro2b	-0.265831	0.747	0.711	1	7
Ppp2r5e	-0.251912	0.608	0.598	1	7
Pde7a	-0.308298	0.592	0.588	1	7
Zfyve26	-0.508307	0.226	0.257	1	7
Rps6kb1	-0.416664	0.379	0.403	1	7
Zfp207	-0.290156	0.625	0.605	1	7
Vps50	-0.441807	0.355	0.377	1	7
Pcdhgc4	-0.491549	0.34	0.36	1	7
Senp2	-0.430234	0.291	0.323	1	7
Safb	-0.361696	0.448	0.462	1	7
Nup98	-0.388577	0.435	0.451	1	7
Nmt1	-0.639662	0.237	0.264	1	7
Man1a2	-0.345017	0.449	0.464	1	7
Nbas	-0.348542	0.37	0.394	1	7
Cpsf7	-0.49454	0.311	0.336	1	7
Ppp4r3b	-0.386468	0.432	0.443	1	7
Sec61a2	-0.45601	0.305	0.335	1	7
Gmds	-0.433945	0.374	0.395	1	7
Septin2	-0.443795	0.289	0.319	1	7
Csnk2a1	-0.390043	0.401	0.418	1	7
Kcmf1	-0.470661	0.32	0.346	1	7
Hsp90ab1	-0.26876	0.738	0.696	1	7
Dmxl1	-0.289708	0.643	0.629	1	7
Ccar1	-0.279353	0.627	0.613	1	7
Rcor2	-0.620357	0.267	0.291	1	7
Usp28	-0.56033	0.227	0.256	1	7
Wasl	-0.476103	0.318	0.34	1	7
Kdm3a	-0.406687	0.304	0.331	1	7
Safb2	-0.437005	0.385	0.405	1	7
Csnk1g3	-0.351665	0.457	0.469	1	7
Arfgef1	-0.290775	0.623	0.607	1	7
Nemf	-0.414531	0.404	0.422	1	7
Vmp1	-0.377976	0.228	0.261	1	7
Virma	-0.445764	0.331	0.353	1	7
Ints7	-0.453789	0.38	0.399	1	7
Nsmaf	-0.515131	0.266	0.294	1	7
Arih2	-0.412028	0.251	0.282	1	7
Ankrd28	-0.345465	0.416	0.434	1	7
Rgs12	-0.556765	0.256	0.281	1	7
Usp40	-0.527607	0.275	0.301	1	7
Qrich1	-0.367554	0.477	0.484	1	7
Psip1	-0.384519	0.502	0.497	1	7
Appbp2	-0.384313	0.344	0.368	1	7
Eif4enif1	-0.52829	0.233	0.26	1	7
Opa1	-0.376512	0.431	0.443	1	7
Focad	-0.302781	0.498	0.508	1	7
Tial1	-0.413061	0.415	0.428	1	7
Arhgap39	-0.5388	0.313	0.331	1	7
Disp3	-0.517	0.3	0.325	1	7
Tm9sf3	-0.492916	0.303	0.325	1	7
Psmd11	-0.432015	0.259	0.286	1	7
Qser1	-0.370998	0.459	0.461	1	7
Ubn2	-0.261902	0.659	0.635	1	7
Ubn1	-0.415661	0.342	0.364	1	7
Tnks2	-0.263214	0.574	0.576	1	7
Kdm3b	-0.382673	0.391	0.407	1	7
Nudcd3	-0.369608	0.364	0.388	1	7
Papss1	-0.512921	0.234	0.261	1	7
Fmr1	-0.404059	0.338	0.359	1	7
Sarnp	-0.471378	0.284	0.309	1	7
Zfp451	-0.410123	0.44	0.446	1	7
Ola1	-0.501243	0.235	0.262	1	7
Cdc123	-0.397562	0.269	0.297	1	7
Cfdp1	-0.442541	0.26	0.286	1	7
Suco	-0.441708	0.314	0.337	1	7
Mtrex	-0.454451	0.327	0.347	1	7
Metap2	-0.421797	0.369	0.385	1	7
Tbc1d15	-0.45716	0.267	0.292	1	7
Slc39a10	-0.610609	0.284	0.306	1	7
Paip2	-0.402185	0.44	0.441	1	7
Mbtps2	-0.491232	0.256	0.281	1	7
Usp54	-0.41875	0.265	0.291	1	7
Ik	-0.45233	0.241	0.265	1	7
Tiam1	-0.337494	0.566	0.549	1	7
Dgkz	-0.581436	0.266	0.286	1	7
Pus10	-0.587932	0.248	0.268	1	7
Ktn1	-0.252192	0.63	0.614	1	7
Setd1b	-0.562494	0.271	0.29	1	7
Eif5b	-0.35364	0.445	0.452	1	7
Cwc22	-0.507088	0.238	0.262	1	7
Lhx1os	-0.561079	0.368	0.373	1	7
Zcchc8	-0.422623	0.283	0.307	1	7
Kif21a	-0.251025	0.684	0.659	1	7
Ddx6	-0.267778	0.553	0.552	1	7
Dab2ip	-0.608764	0.288	0.301	1	7
Poc1b	-0.440499	0.242	0.266	1	7
Bod1l	-0.286727	0.529	0.531	1	7
Setd3	-0.455728	0.291	0.311	1	7
Aco2	-0.474625	0.243	0.265	1	7
Gon4l	-0.430004	0.303	0.323	1	7
Pafah1b2	-0.51361	0.281	0.298	1	7
Rnf44	-0.495972	0.231	0.254	1	7
Usp8	-0.461454	0.275	0.296	1	7
Vps4b	-0.424211	0.255	0.277	1	7
Cdc5l	-0.526967	0.251	0.271	1	7
Cdk13	-0.282815	0.594	0.578	1	7
Dlst	-0.477493	0.253	0.276	1	7
Hspa8	-0.441922	0.307	0.324	1	7
Usp25	-0.426286	0.279	0.303	1	7
Smarcd1	-0.480247	0.299	0.318	1	7
Evi5	-0.392069	0.338	0.355	1	7
Rprd2	-0.354408	0.37	0.383	1	7
Hs2st1	-0.339041	0.416	0.431	1	7
Atp5a1	-0.3956	0.24	0.263	1	7
Carm1	-0.484092	0.251	0.271	1	7
Vapa	-0.376101	0.334	0.354	1	7
Supt5	-0.377112	0.313	0.331	1	7
Phtf1	-0.42082	0.272	0.295	1	7
Golgb1	-0.410693	0.397	0.406	1	7
Sap130	-0.341726	0.399	0.411	1	7
Cops2	-0.450173	0.251	0.272	1	7
Fbxw11	-0.327197	0.447	0.451	1	7
Brd4	-0.250958	0.631	0.608	1	7
Zfp664	-0.348274	0.341	0.358	1	7
BC005537	-0.378038	0.348	0.363	1	7
Bag6	-0.457246	0.238	0.258	1	7
Zkscan3	-0.45152	0.276	0.295	1	7
Btbd7	-0.318334	0.48	0.485	1	7
Clpb	-0.430143	0.228	0.251	1	7
Lyst	-0.341623	0.392	0.4	1	7
Dennd6a	-0.366073	0.264	0.288	1	7
Mdm2	-0.570332	0.258	0.275	1	7
Ppp3cb	-0.336257	0.429	0.434	1	7
Cd2ap	-0.367497	0.426	0.435	1	7
Ddx42	-0.342464	0.408	0.418	1	7
Kdm2a	-0.319948	0.513	0.504	1	7
Ypel1	-0.542057	0.242	0.259	1	7
Zfp827	-0.252947	0.601	0.578	1	7
Sfswap	-0.255924	0.565	0.557	1	7
Capzb	-0.420799	0.31	0.325	1	7
Ankrd10	-0.40971	0.383	0.39	1	7
Ube3a	-0.264908	0.59	0.58	1	7
Synrg	-0.342804	0.333	0.348	1	7
Fgf9	-0.432335	0.267	0.287	1	7
Skp1	-0.444071	0.248	0.267	1	7
Arglu1	-0.3155	0.495	0.489	1	7
Acyp2	-0.353628	0.332	0.351	1	7
Actn4	-0.407511	0.296	0.313	1	7
Vcp	-0.435218	0.236	0.258	1	7
Zfhx2	-0.436256	0.32	0.337	1	7
Ubr4	-0.297593	0.574	0.552	1	7
Unc13c	5.98707	0.942	0.046	0	8
Chn2	5.04587	0.95	0.088	0	8
Meg3	5.15366	0.959	0.101	0	8
Grin2a	5.94476	0.894	0.039	0	8
Grm4	6.08495	0.889	0.039	0	8
Gabrb2	5.32528	0.908	0.068	0	8
Kirrel3	5.7006	0.995	0.161	0	8
Slit3	5.78891	0.862	0.05	0	8
Nhsl2	5.44515	0.845	0.042	0	8
Grm1	3.27738	0.934	0.144	0	8
Csmd3	3.35452	0.909	0.119	0	8
Fat2	4.34473	0.859	0.07	0	8
Camk4	4.02889	0.95	0.164	0	8
Lrrtm3	3.79832	0.966	0.185	0	8
Adcy1	4.91122	0.854	0.076	0	8
Nrg3	4.1654	0.889	0.115	0	8
Ablim1	3.96817	0.848	0.077	0	8
Trpm3	3.78335	0.98	0.215	0	8
Cdr1os	4.51563	0.861	0.101	0	8
Mctp1	3.87014	0.95	0.191	0	8
Ryr2	3.05822	0.937	0.179	0	8
Car10	3.08218	0.978	0.224	0	8
Olfm3	4.57724	0.834	0.087	0	8
Scn2a	4.21081	0.844	0.099	0	8
Nrg2	4.15586	0.833	0.089	0	8
Cdh18	3.93645	0.858	0.117	0	8
Eps8	3.65318	0.895	0.155	0	8
Syt1	3.9888	0.961	0.223	0	8
Il16	4.28878	0.793	0.056	0	8
Lrrc4c	2.56274	0.941	0.208	0	8
Tenm1	3.62439	0.983	0.252	0	8
Slc4a4	2.85128	0.898	0.167	0	8
Lin7a	3.61802	0.869	0.14	0	8
Slc35f3	3.94997	0.82	0.095	0	8
Megf11	3.56303	0.803	0.079	0	8
Adamts18	3.51074	0.801	0.077	0	8
Pld5	3.39826	0.84	0.125	0	8
Atp2b3	4.82009	0.753	0.04	0	8
Lhfp	3.17406	0.851	0.14	0	8
Nrxn3	2.92091	0.998	0.291	0	8
Kif26b	4.63934	0.765	0.06	0	8
Kcnd2	4.0243	0.997	0.294	0	8
Caln1	3.51663	0.879	0.18	0	8
Arhgap26	3.58977	0.858	0.159	0	8
Fstl4	6.23927	0.71	0.016	0	8
Trhde	3.5357	0.85	0.156	0	8
Syne1	3.85251	0.992	0.299	0	8
Cacna1e	2.95631	0.995	0.313	0	8
Vsnl1	6.53406	0.695	0.014	0	8
Gabra6	8.67292	0.682	0.004	0	8
Mtus2	5.50832	0.7	0.026	0	8
Ptprr	3.2968	0.806	0.135	0	8
Ralyl	3.30119	0.981	0.315	0	8
Gabbr2	2.40736	0.831	0.174	0	8
Rapgef4	2.75472	0.839	0.183	0	8
Cacnb4	2.88097	0.922	0.27	0	8
Dnm1	4.57763	0.695	0.045	0	8
Dpp10	3.94699	0.709	0.061	0	8
Ksr2	3.00645	0.764	0.118	0	8
Cacna1a	3.1403	0.987	0.348	0	8
Etv1	3.41187	0.772	0.135	0	8
Zfyve28	3.03863	0.772	0.139	0	8
Kctd8	2.56852	0.898	0.265	0	8
Spock1	2.68216	0.767	0.135	0	8
Cntn1	2.10461	0.825	0.195	0	8
Rgs7	2.64433	0.909	0.28	0	8
Grin1	3.22945	0.717	0.091	0	8
Fgf14	4.62653	1	0.375	0	8
Chl1	3.68867	0.7	0.075	0	8
Dpf3	2.77347	0.759	0.138	0	8
Ablim3	5.5343	0.642	0.021	0	8
Dnm3	2.36653	0.77	0.15	0	8
Pde10a	3.15834	0.953	0.336	0	8
Brinp3	2.64867	0.72	0.107	0	8
Oxr1	2.91529	0.92	0.31	0	8
Arfgef3	3.94342	0.665	0.056	0	8
Asic2	1.81068	0.748	0.151	0	8
Phactr3	2.64635	0.751	0.162	0	8
Ank1	2.93797	0.728	0.14	0	8
Galnt13	2.84315	0.947	0.365	0	8
Igsf9b	3.75632	0.649	0.07	0	8
Sorl1	2.94408	0.704	0.126	0	8
Fnbp1	2.70366	0.937	0.368	0	8
Tnr	1.37896	0.653	0.085	0	8
Dab1	2.66402	0.723	0.158	0	8
Sptbn4	3.38755	0.631	0.068	0	8
Lrrc3b	7.07181	0.568	0.007	0	8
Plcxd3	3.0473	0.668	0.108	0	8
Sybu	4.13653	0.606	0.047	0	8
Cntn6	4.15284	0.599	0.048	0	8
Ppfia4	4.51005	0.584	0.034	0	8
Rian	3.99106	0.598	0.051	0	8
Tmem108	2.43558	0.687	0.143	0	8
Snhg14	2.78569	0.978	0.435	0	8
Dpp6	2.79408	0.972	0.434	0	8
Rph3a	3.74247	0.584	0.049	0	8
Csmd1	1.57404	0.645	0.115	0	8
Mical2	3.15264	0.62	0.091	0	8
Tmem63c	4.34717	0.554	0.032	0	8
Kcnh1	4.31799	0.552	0.031	0	8
Camk2b	2.66361	0.623	0.108	0	8
St8sia5	6.23508	0.524	0.011	0	8
Tmem266	3.56103	0.57	0.067	0	8
Patj	3.06317	0.612	0.111	0	8
Grin2c	6.95636	0.505	0.006	0	8
Cadps2	2.60547	0.987	0.49	0	8
Ppargc1b	4.97458	0.52	0.023	0	8
Map3k5	3.44991	0.54	0.055	0	8
Slc4a10	3.23509	0.532	0.049	0	8
Pcdh9	2.43152	0.997	0.518	0	8
Sidt1	5.29426	0.493	0.015	0	8
Ptpre	3.67901	0.513	0.035	0	8
Gabra1	6.60185	0.484	0.007	0	8
Rit2	5.57605	0.488	0.014	0	8
Dync1i1	4.36015	0.498	0.032	0	8
Kndc1	4.52395	0.476	0.012	0	8
Cdh7	3.91106	0.499	0.038	0	8
Ctnna3	2.65057	0.538	0.077	0	8
Atp1a3	3.07703	0.521	0.065	0	8
Rims1	2.62374	0.992	0.538	0	8
Chgb	3.6151	0.526	0.074	0	8
Me3	4.46969	0.465	0.024	0	8
Afap1l2	3.48635	0.471	0.038	0	8
Crhr1	5.78943	0.443	0.012	0	8
Pkib	3.94298	0.46	0.03	0	8
4930578G10Rik	3.72795	0.469	0.043	0	8
Trmt9b	3.25759	0.48	0.059	0	8
Diras2	4.98665	0.437	0.017	0	8
Cdh22	2.96913	0.471	0.053	0	8
Gas7	3.03025	0.448	0.042	0	8
Syt7	3.7626	0.443	0.038	0	8
Kcnt1	5.8466	0.413	0.008	0	8
9330162G02Rik	3.24877	0.466	0.065	0	8
Cntn4	3.17946	0.44	0.041	0	8
Cnnm1	3.39394	0.44	0.047	0	8
Rps6ka1	4.87541	0.408	0.016	0	8
Kcnk9	4.67685	0.408	0.016	0	8
Prr16	3.41533	0.433	0.045	0	8
Spon1	2.55434	0.44	0.054	0	8
Syt4	5.25796	0.393	0.012	0	8
Klhl3	3.40765	0.423	0.044	0	8
Rasgrf1	6.20071	0.383	0.008	0	8
Tmod1	4.68369	0.385	0.017	0	8
Pcnx2	4.13079	0.387	0.022	0	8
Adam11	4.4808	0.385	0.022	0	8
Kcnk3	6.86025	0.358	0.004	0	8
Slc6a17	5.06234	0.366	0.013	0	8
Rtn4rl1	4.33857	0.365	0.016	0	8
Atp2b4	3.95392	0.374	0.028	0	8
Lgi1	4.35835	0.362	0.018	0	8
Atp1b1	3.97739	0.369	0.026	0	8
Slc12a5	5.08399	0.354	0.012	0	8
Plch2	3.9006	0.354	0.021	0	8
Gm42912	4.54112	0.346	0.015	0	8
Svep1	3.64455	0.366	0.036	0	8
Kcnk12	5.66045	0.33	0.007	0	8
Nr4a3	3.83569	0.355	0.032	0	8
Ptpn3	3.47464	0.336	0.029	0	8
Fam135b	4.79446	0.319	0.015	0	8
B830012L14Rik	3.89978	0.324	0.022	0	8
Adcy8	3.67378	0.322	0.021	0	8
Jakmip3	4.27697	0.315	0.015	0	8
Slc22a4	4.46653	0.307	0.013	0	8
Gm3294	6.73226	0.297	0.003	0	8
Cacna1g	3.65164	0.316	0.024	0	8
Rnf112	6.44136	0.288	0.004	0	8
Bend6	3.60083	0.307	0.024	0	8
Mir670hg	4.49929	0.299	0.017	0	8
Cbln3	7.55173	0.279	0.002	0	8
Dgkg	5.48834	0.283	0.008	0	8
Rims4	4.83584	0.283	0.01	0	8
Npas4	4.68191	0.288	0.016	0	8
Slc17a7	6.97815	0.268	0.002	0	8
Ipcef1	3.9344	0.277	0.015	0	8
A230103L15Rik	3.57446	0.28	0.021	0	8
Aifm3	4.23907	0.269	0.013	0	8
6530403H02Rik	4.5388	0.271	0.016	0	8
Speg	4.68252	0.261	0.012	0	8
Kcna1	4.25609	0.264	0.015	0	8
Tmem132c	3.81614	0.25	0.015	0	8
Sel1l3	2.54276	0.762	0.182	2.73534504163548e-319	8
Col19a1	3.29611	0.254	0.018	1.64120702498129e-318	8
Gm31615	3.47366	0.336	0.034	3.32617957062874e-316	8
Gabrg2	2.82159	0.592	0.106	4.4640831079491e-316	8
Dlg2	2.48834	0.948	0.363	9.56550161059926e-316	8
Unc5c	1.87894	0.944	0.31	3.03218468555376e-314	8
Inpp4b	2.69388	0.448	0.06	2.28193780348253e-312	8
Tlcd4	3.75299	0.263	0.02	1.18457689388649e-311	8
Unc80	2.51556	0.839	0.241	1.17117096510209e-310	8
Fstl5	2.46692	0.746	0.176	2.49302169423671e-310	8
Galntl6	3.82611	0.471	0.07	9.03313e-308	8
Specc1	2.50149	0.786	0.203	9.62529e-306	8
Gpr158	2.468	0.953	0.377	1.7361e-303	8
Pip5k1b	2.69782	0.416	0.053	3.5467e-302	8
Limch1	2.15062	0.468	0.067	2.29059e-297	8
Ndst3	2.04187	0.879	0.259	5.55853e-295	8
Brinp1	2.29878	0.865	0.263	8.59029e-290	8
Ntrk2	2.08974	0.856	0.246	1.14546e-289	8
Ptprj	2.44097	0.848	0.27	3.4059e-288	8
Sptb	2.61293	0.601	0.12	5.83038e-282	8
Neb	4.23019	0.307	0.032	6.22644e-279	8
Dock9	2.26403	0.753	0.197	1.29162e-277	8
Iqsec1	2.51193	0.595	0.119	1.22547e-275	8
Runx1t1	2.02747	0.665	0.144	4.71297e-272	8
Arhgef3	2.76987	0.333	0.038	9.21985e-272	8
Tgfbr3	2.67852	0.535	0.098	4.3253e-271	8
Fam78b	2.71652	0.504	0.087	5.08877e-271	8
Kazn	1.72761	0.934	0.34	1.51745e-269	8
Fgf12	2.27105	0.959	0.46	8.9276e-269	8
Pclo	2.17262	0.969	0.51	6.6272e-266	8
Ryr3	3.65756	0.293	0.03	1.81995e-264	8
Pacsin1	2.35612	0.609	0.127	2.16346e-264	8
Rnf152	2.61602	0.634	0.143	5.00637e-261	8
Hecw1	2.89827	0.304	0.033	3.39063e-258	8
Csmd2	2.34195	0.815	0.254	9.15368e-258	8
Ptchd4	2.25233	0.64	0.144	2.65061e-257	8
Pak1	2.36133	0.57	0.115	1.43406e-256	8
Dtna	1.98162	0.818	0.239	9.83509e-256	8
Cdh8	2.1656	0.908	0.355	9.90663e-252	8
Kcnk10	2.23798	0.795	0.24	2.67824e-250	8
Zfp385b	1.93579	0.983	0.539	3.46519e-248	8
Epb41l4b	2.14437	0.773	0.228	2.47827e-245	8
Dlgap1	1.86971	0.995	0.632	2.13495e-244	8
Sgk1	2.37247	0.484	0.086	1.55953e-243	8
Ephb1	1.49353	0.84	0.248	4.36901e-241	8
Kcnmb2	3.04126	0.308	0.036	8.08329e-241	8
Negr1	1.85114	0.992	0.695	4.18607e-240	8
Rap1gap	2.89585	0.299	0.034	8.27429e-240	8
Cntnap2	1.8795	0.991	0.619	8.95535e-240	8
Tspan7	2.30903	0.543	0.109	6.39798e-239	8
Scrn1	2.67912	0.462	0.081	9.88835e-239	8
Dnajc6	2.28162	0.649	0.159	2.31956e-236	8
Tenm2	2.53006	0.797	0.27	7.78892e-235	8
Anks1b	1.59346	0.998	0.761	1.0741e-234	8
Pde4b	1.78973	0.98	0.557	5.0736e-231	8
Arpp21	1.51203	0.969	0.451	5.46739e-229	8
Wscd2	1.89187	0.706	0.185	2.03551e-227	8
Rbfox1	1.88996	0.994	0.856	3.32006e-225	8
Srcin1	2.09255	0.678	0.178	8.24163e-224	8
Cadm2	1.57835	0.991	0.562	2.15707e-223	8
Nrxn1	1.30408	1	0.919	6.81789e-223	8
Mpp3	2.58561	0.444	0.08	4.89557e-222	8
Olfm1	2.64574	0.391	0.064	5.3094e-218	8
Rgs7bp	2.39146	0.484	0.094	1.02681e-217	8
Cnksr3	2.06197	0.698	0.199	1.23913e-217	8
Tspan9	2.73536	0.418	0.073	1.50062e-216	8
Ppip5k1	2.70548	0.43	0.077	2.13056e-216	8
Vat1l	1.95942	0.72	0.209	1.63177e-215	8
Camkk2	2.77947	0.379	0.061	1.87664e-215	8
Kcnip4	3.77761	0.69	0.226	5.32072e-214	8
Unc5b	2.24287	0.408	0.068	6.84123e-214	8
Ntm	1.64902	0.994	0.694	1.47696e-213	8
Arntl	2.34079	0.529	0.115	3.17299e-213	8
Kcnc1	2.21492	0.717	0.219	3.11252e-211	8
Otud7a	1.93243	0.93	0.463	9.04976e-210	8
Garnl3	2.36471	0.551	0.126	9.75625e-210	8
Slco3a1	2.04748	0.662	0.18	1.77964e-208	8
Hmgcll1	2.07231	0.557	0.127	2.75999e-206	8
Prkce	1.81766	0.937	0.501	6.16606e-205	8
Lrp1b	1.4967	0.746	0.237	1.0583e-200	8
Tanc2	1.77689	0.648	0.177	1.60662e-196	8
Nr4a1	2.59795	0.299	0.041	7.1927e-196	8
Cadm3	1.91301	0.848	0.366	2.3702e-193	8
Scn1a	2.70087	0.338	0.053	3.05394e-193	8
Svop	2.33327	0.39	0.069	1.23127e-190	8
Il1rapl1	1.62402	0.953	0.491	3.82675e-190	8
Jazf1	2.10929	0.521	0.12	6.01757e-190	8
Prrt2	2.4013	0.444	0.091	2.99716e-189	8
Hcn1	1.77498	0.621	0.166	4.34421e-187	8
Brinp2	2.15217	0.448	0.091	3.81405e-186	8
Erc1	1.75536	0.93	0.547	3.51315e-185	8
Tcerg1l	2.22317	0.513	0.121	5.14443e-184	8
Nptxr	3.04617	0.28	0.039	8.07508e-184	8
Sv2a	2.60221	0.318	0.049	4.05829e-182	8
Cemip	2.05165	0.449	0.095	4.40693e-179	8
Syt9	1.85845	0.624	0.175	2.65479e-178	8
Ttll7	2.4288	0.279	0.039	8.5269e-176	8
Shank1	2.3803	0.371	0.068	4.99863e-175	8
Jph4	2.22439	0.393	0.074	6.98887e-175	8
Epha3	1.78489	0.693	0.22	2.05348e-174	8
Synpr	1.46305	0.858	0.338	5.03231e-170	8
Arhgap44	1.7603	0.739	0.259	9.47829e-170	8
Sphkap	1.51228	0.878	0.374	4.40303e-169	8
Adam22	1.61527	0.923	0.578	2.22927e-167	8
Stxbp5l	1.39939	0.951	0.535	8.94371e-166	8
Cacna1c	1.25725	0.955	0.486	1.87329e-165	8
Spock2	1.21355	0.443	0.096	5.87546e-165	8
Slc35f4	2.30489	0.38	0.075	7.10608e-165	8
Snap91	1.65914	0.725	0.248	8.4064e-165	8
Nfia	-1.03506	0.986	0.995	9.76698e-165	8
4930594M22Rik	2.77968	0.264	0.038	2.23321e-164	8
Sh3gl2	1.45494	0.951	0.592	1.97383e-163	8
Lrp8	1.52486	0.651	0.201	2.28922e-160	8
Gm2694	1.77681	0.814	0.346	1.50076e-159	8
Ndrg3	1.89952	0.642	0.206	3.17297e-159	8
Grm5	1.81816	0.349	0.065	1.32944e-158	8
Atp2b2	1.52145	0.931	0.537	2.14787e-158	8
Lncpint	1.89778	0.397	0.083	3.56461e-158	8
Snap25	1.52646	0.948	0.639	8.14944e-158	8
Als2	1.81536	0.62	0.194	1.79697e-156	8
Sez6l2	2.10349	0.429	0.096	8.39805e-156	8
Ttll11	2.19228	0.374	0.075	6.51704e-155	8
Kcnn2	2.26165	0.487	0.126	1.99122e-154	8
Syt2	2.78209	0.307	0.054	5.97237e-152	8
Clip1	1.65819	0.707	0.25	2.13045e-151	8
Slc8a3	1.84232	0.62	0.196	2.21249e-150	8
Cap2	2.09248	0.347	0.068	3.82411e-148	8
Chrm3	1.51195	0.624	0.196	3.90929e-148	8
Camk2d	1.39565	0.895	0.446	5.5918e-147	8
Ano3	1.92181	0.457	0.111	5.80024e-147	8
Astn2	0.958261	1	0.899	1.11534e-145	8
Nfib	-0.895318	0.998	0.992	2.59785e-145	8
Rims3	2.01295	0.39	0.086	1.11119e-143	8
Trim62	2.52418	0.316	0.06	9.89512e-143	8
Nebl	1.62814	0.368	0.077	2.36202e-142	8
Sema5a	1.31837	0.31	0.056	2.55651e-142	8
Nrxn2	1.52215	0.775	0.311	7.61345e-142	8
Cers6	1.66632	0.743	0.29	8.99432e-142	8
Atp1b2	2.05172	0.315	0.059	3.81389e-141	8
Slc8a1	1.59731	0.806	0.362	9.69471e-141	8
Mamld1	2.11976	0.344	0.07	1.00727e-140	8
Epb41l3	1.78306	0.656	0.234	1.69037e-140	8
Lyn	1.00538	0.326	0.062	7.68338e-140	8
Mapt	1.55886	0.734	0.281	1.52213e-139	8
Aig1	1.55505	0.775	0.318	2.93736e-139	8
Cdyl2	1.96465	0.465	0.121	4.56861e-139	8
Tafa5	1.60285	0.854	0.428	6.37169e-139	8
Nmnat2	1.59594	0.787	0.343	1.38385e-138	8
Slc43a2	1.81765	0.463	0.119	1.47317e-138	8
Celf4	1.13646	0.966	0.626	2.48653e-137	8
Cacna2d3	1.40882	0.851	0.423	4.43605e-137	8
Cacna1d	1.45328	0.875	0.452	6.81882e-135	8
Tmem117	1.9205	0.365	0.079	3.83909e-134	8
Plppr4	2.40842	0.261	0.044	2.34209e-133	8
Prune2	1.55817	0.543	0.162	9.33211e-131	8
Pxn	2.03566	0.418	0.105	1.74555e-129	8
Fam110b	1.67736	0.54	0.164	4.16207e-129	8
Nptx1	2.14316	0.293	0.055	8.3103e-129	8
Hook1	2.14739	0.318	0.065	2.60222e-127	8
Snca	1.81984	0.454	0.122	3.19417e-127	8
Galnt7	1.72012	0.617	0.214	4.19547e-127	8
Hk1	2.41204	0.282	0.053	7.70313e-127	8
Rora	0.814764	0.997	0.925	1.88356e-126	8
Mtmr7	2.34548	0.255	0.044	2.38457e-125	8
Syn2	1.33139	0.856	0.426	2.54433e-125	8
Rasa3	1.56269	0.637	0.224	2.86047e-125	8
Cntnap4	1.35536	0.634	0.217	8.09789e-125	8
Iqsec2	1.70532	0.523	0.158	9.15685e-125	8
Map3k1	-1.13588	0.829	0.947	1.77978e-124	8
Gabrb1	1.61139	0.263	0.047	3.45491e-124	8
Sirpa	1.57556	0.31	0.063	4.63728e-124	8
Stmn2	1.2984	0.789	0.33	1.49314e-123	8
Malat1	0.590436	1	1	2.55833e-122	8
Nr4a2	2.1926	0.484	0.146	3.08657e-122	8
Msra	1.163	0.93	0.534	6.22006e-122	8
A830018L16Rik	2.17317	0.3	0.061	3.59126e-121	8
Prkcz	1.71406	0.426	0.111	3.92318e-121	8
Ptprn	2.07087	0.257	0.046	1.74642e-118	8
Plxdc2	0.932089	0.628	0.226	3.11787e-118	8
Slc8a2	1.66132	0.505	0.154	1.01656e-117	8
Adarb1	1.47878	0.618	0.223	1.16784e-117	8
Taok3	1.53023	0.596	0.206	2.54126e-117	8
Nyap2	1.2425	0.72	0.277	1.02323e-116	8
Kcnd3	1.45596	0.549	0.179	1.81534e-116	8
Map7	1.59554	0.258	0.047	1.99484e-116	8
Napb	1.96564	0.352	0.083	3.23421e-116	8
Hs6st3	0.998049	0.875	0.449	6.7164e-116	8
Vegfc	1.84451	0.366	0.089	9.90112e-116	8
Cnksr2	1.23771	0.931	0.64	9.97251e-114	8
Osbpl6	1.51918	0.692	0.293	5.26233e-113	8
Dcc	-1.32297	0.95	0.989	6.00556e-113	8
Cyfip2	1.33286	0.604	0.216	6.40946e-111	8
Ncam2	1.29409	0.606	0.22	7.7024e-111	8
Denn2b	1.68339	0.313	0.069	1.51973e-110	8
Opcml	0.689113	0.875	0.453	4.29447e-109	8
Madd	1.53761	0.546	0.186	1.34437e-108	8
Sh3rf3	2.00397	0.351	0.087	3.03507e-108	8
Plcb4	1.20486	0.912	0.563	4.1081e-108	8
Pfkp	1.7443	0.399	0.107	4.15547e-108	8
Sgpp2	1.55435	0.469	0.142	9.34578e-108	8
Fat1	1.59016	0.685	0.299	1.21774e-107	8
Gabrb3	1.05627	0.928	0.548	1.46117e-107	8
Mical3	1.42929	0.745	0.349	3.9255e-107	8
Kcnab1	1.56675	0.516	0.171	5.75114e-107	8
Zbtb46	1.535	0.396	0.105	8.64017e-107	8
Rbfox3	0.795008	0.998	0.893	2.0145e-106	8
Adamts10	1.68342	0.462	0.142	3.72229e-106	8
Esrrg	1.48135	0.355	0.089	6.94579e-106	8
Grid2	0.927752	0.981	0.745	1.66485e-105	8
Trim9	1.50691	0.402	0.11	3.99276e-105	8
Akap6	-1.03571	0.894	0.953	3.68387e-104	8
Neurl1a	1.73362	0.371	0.097	8.83835e-104	8
Cd47	1.45452	0.549	0.195	1.0676e-101	8
Nav1	-1.11494	0.784	0.937	1.29387e-100	8
Zeb1	-1.10088	0.876	0.955	1.61734e-100	8
Dgkd	1.34906	0.77	0.382	2.96018e-100	8
Mtcl1	1.22814	0.872	0.536	8.91542e-100	8
Gm42397	1.58674	0.291	0.065	3.56529e-99	8
Cracd	-1.32808	0.638	0.875	4.51805e-99	8
St3gal5	1.37917	0.645	0.261	1.0581e-98	8
Hivep3	0.901545	0.842	0.424	1.14781e-98	8
Sec14l1	1.86004	0.327	0.082	2.16315e-98	8
Mindy2	1.52994	0.537	0.191	3.50129e-98	8
Tcf4	-0.632618	0.983	0.988	3.09815e-97	8
Snrk	1.70425	0.513	0.184	1.7363e-95	8
Kcnk1	1.2585	0.52	0.176	6.78304e-95	8
Mmp24	1.10119	0.657	0.259	9.25311e-95	8
Dip2b	1.17973	0.906	0.633	1.14998e-94	8
Frrs1l	1.7008	0.419	0.128	2.22998e-94	8
Nrep	1.44391	0.673	0.309	5.63066e-93	8
Mcu	1.35278	0.72	0.335	9.28909e-92	8
Ptchd1	1.65732	0.355	0.097	1.26687e-91	8
Dab2ip	1.29046	0.664	0.291	2.02267e-91	8
Lrrc7	-1.20461	0.721	0.897	2.38902e-91	8
Zbtb20	-0.777909	0.933	0.977	2.55912e-90	8
Galnt9	1.83913	0.286	0.068	4.4875e-90	8
Mir124a-1hg	1.14955	0.729	0.34	2.96263e-89	8
Stx1b	1.83931	0.344	0.095	1.04575e-88	8
Nfasc	0.617995	0.714	0.302	1.26086e-88	8
Syngr1	1.78924	0.31	0.079	1.90218e-88	8
Pde4d	0.636563	0.997	0.904	1.41693e-87	8
Kcnj12	1.60931	0.343	0.094	4.05011e-87	8
Sez6l	1.14333	0.651	0.277	5.66887e-87	8
Nab1	1.71278	0.327	0.088	1.03586e-86	8
Myo16	-1.26034	0.648	0.863	3.69778e-86	8
Hivep2	0.92453	0.9	0.562	2.89191e-85	8
Adam23	1.294	0.557	0.216	3.45921e-85	8
Fos	1.16582	0.476	0.163	2.79601e-84	8
Srgap2	0.866887	0.948	0.753	3.85081e-84	8
Gls	1.12403	0.811	0.444	8.10159e-84	8
Trim3	1.50747	0.426	0.141	6.60619e-83	8
Cdh20	-1.28712	0.786	0.903	1.24958e-81	8
Jph1	1.34094	0.604	0.256	2.20592e-81	8
Mbnl2	0.930571	0.914	0.644	5.75645e-81	8
Apba1	0.935777	0.822	0.434	1.08224e-80	8
Sgsm1	1.31717	0.488	0.175	1.64755e-80	8
Fut9	1.03447	0.842	0.51	3.10046e-80	8
Macf1	0.692661	0.97	0.816	4.32204e-80	8
Abca2	1.43345	0.419	0.139	5.01568e-80	8
Map1a	1.72607	0.365	0.111	6.05782e-80	8
Cnpy1	1.55721	0.399	0.13	3.45342e-79	8
Pcca	1.13959	0.826	0.491	6.82139e-79	8
Amph	0.994838	0.845	0.509	8.64353e-79	8
Sorbs2	0.998279	0.557	0.217	3.91516e-78	8
Grik2	0.580398	0.994	0.952	6.52301e-78	8
Tecpr1	1.46786	0.435	0.15	1.04687e-77	8
Tanc1	1.34226	0.505	0.19	1.41736e-77	8
Kcnj3	0.912467	0.894	0.561	3.65091e-77	8
Ptprt	1.45132	0.291	0.078	6.75392e-77	8
Cdk6	-1.35402	0.637	0.822	1.12433e-76	8
Epb41l1	0.761811	0.646	0.276	1.43061e-75	8
Usp3	1.04816	0.853	0.535	3.91094e-75	8
Asph	1.20346	0.681	0.334	1.14457e-74	8
Nos1ap	1.28748	0.543	0.225	2.76568e-74	8
Grk5	1.38508	0.568	0.241	4.74256e-74	8
Stat2	1.57327	0.286	0.077	5.92438e-74	8
Cyrib	1.03099	0.628	0.28	1.20588e-73	8
mt-Rnr2	-0.783383	0.986	0.995	1.31594e-73	8
Magi2	0.703145	0.986	0.884	3.07063e-73	8
Tshz2	-1.49669	0.581	0.792	3.2918e-73	8
Zfpm2	0.456098	0.97	0.739	3.83485e-73	8
Ebf3	-1.26668	0.615	0.833	5.85804e-73	8
Fam13a	1.57546	0.261	0.067	6.36569e-73	8
Ppp3ca	0.726239	0.97	0.844	1.19356e-72	8
Schip1	1.04487	0.72	0.349	1.31852e-72	8
Tubb4a	1.55554	0.299	0.084	4.85342e-72	8
Atp8a1	0.985593	0.818	0.484	1.08482e-71	8
Smarca2	1.0475	0.742	0.393	2.85691e-71	8
Unc13a	1.01428	0.692	0.333	5.7868e-71	8
Add3	1.11265	0.468	0.173	8.67778e-71	8
Rabgap1l	0.980902	0.847	0.541	1.20202e-70	8
Sgip1	0.922037	0.842	0.496	2.04816e-70	8
Grip1	-1.14056	0.689	0.852	5.15759e-70	8
Myo6	1.2185	0.435	0.156	2.11344e-69	8
Ldlrad4	0.875024	0.845	0.513	2.67199e-69	8
Armh4	1.36118	0.412	0.145	3.38936e-69	8
Foxp2	-1.2546	0.664	0.837	3.4335e-69	8
Gnb5	1.40832	0.311	0.092	4.24713e-69	8
Mir99ahg	-0.963441	0.792	0.914	5.29064e-69	8
Cpeb3	1.09649	0.585	0.254	7.92931e-69	8
Dusp5	1.51084	0.366	0.121	1.18943e-68	8
Snrpn	1.68538	0.263	0.07	5.98508e-68	8
Pgbd5	1.48982	0.352	0.115	1.9653e-67	8
Bsn	1.04622	0.687	0.343	8.33591e-67	8
Syt12	1.436	0.31	0.094	2.27559e-66	8
Stxbp1	0.925658	0.731	0.386	2.30055e-66	8
Frmd6	1.5831	0.305	0.092	2.9547e-66	8
Eml6	0.980729	0.667	0.319	3.0813e-66	8
Aplp2	1.09659	0.775	0.443	4.98782e-66	8
Cpeb4	1.06081	0.645	0.306	5.34341e-66	8
Klf12	-1.11514	0.696	0.867	1.04945e-65	8
Btbd3	1.05174	0.613	0.283	2.44427e-65	8
Sergef	1.17119	0.571	0.249	3.31549e-65	8
Frmd4a	-1.09804	0.712	0.874	1.06769e-64	8
Sh3bp5	1.27764	0.371	0.127	3.80896e-64	8
Lrp1	0.860796	0.588	0.258	9.81921e-64	8
Pard3	-1.32781	0.551	0.746	1.89513e-63	8
Cnr1	1.24233	0.568	0.256	5.4734e-63	8
Pik3r3	0.907716	0.829	0.511	9.36636e-63	8
Septin8	1.16896	0.474	0.187	1.21519e-62	8
Lrrtm4	1.54458	0.264	0.076	2.49149e-62	8
Meis1	-0.856223	0.869	0.914	4.47405e-62	8
Atp8a2	0.991885	0.459	0.174	4.61004e-62	8
Slc7a14	1.17641	0.448	0.172	6.74941e-62	8
Zeb2	-1.32915	0.576	0.775	8.98517e-62	8
Gprc5b	1.33419	0.36	0.125	1.40527e-61	8
Pde9a	0.97874	0.416	0.151	1.6258e-61	8
Nrg1	0.875215	0.789	0.479	4.37806e-61	8
Camta1	0.788572	0.909	0.702	1.45796e-60	8
Gpm6a	0.693519	0.909	0.631	2.27848e-60	8
Syn1	1.32559	0.388	0.141	2.44142e-60	8
Gfod1	1.54863	0.29	0.089	2.7274e-60	8
Thsd7a	-1.19854	0.667	0.847	3.42076e-60	8
Arrb1	1.35265	0.319	0.103	7.44729e-60	8
Neurod1	0.699689	0.709	0.357	9.23361e-60	8
L1cam	0.871954	0.344	0.112	1.52225e-59	8
Rap1gap2	1.43746	0.324	0.107	1.64302e-59	8
Slc16a7	1.4139	0.25	0.07	4.00927e-59	8
Macrod2	0.702927	0.956	0.737	5.41599e-59	8
Sema3a	1.3598	0.311	0.101	1.2976e-58	8
2610307P16Rik	-1.37937	0.548	0.744	1.36046e-58	8
Pcsk2	0.969887	0.737	0.402	2.69252e-58	8
Srgap3	0.669314	0.795	0.432	2.83149e-58	8
Bicdl1	1.14868	0.333	0.111	1.62673e-57	8
Setbp1	-0.658546	0.948	0.952	5.75905e-57	8
Airn	0.915579	0.728	0.4	8.25301e-57	8
E130114P18Rik	-1.30692	0.541	0.746	1.10702e-56	8
Usp29	0.862569	0.765	0.439	1.13285e-56	8
Micu3	1.00482	0.664	0.345	3.66336e-56	8
Dscam	0.540459	0.662	0.337	3.70182e-56	8
mt-Rnr1	-0.724315	0.989	0.991	1.57195e-55	8
Neto2	0.93778	0.645	0.32	2.55443e-55	8
Dock3	0.72947	0.906	0.634	2.61503e-55	8
Appl2	1.19145	0.537	0.25	3.28084e-55	8
Fhod3	1.63072	0.297	0.098	3.91885e-55	8
Kcnmb4	0.983999	0.435	0.172	5.90618e-55	8
Lgr4	1.29787	0.421	0.17	6.27854e-55	8
Zdhhc2	1.43635	0.311	0.105	6.64295e-55	8
Tmtc2	0.644681	0.892	0.635	1.60632e-54	8
Micu1	1.10544	0.632	0.328	3.73479e-54	8
Hectd4	0.777231	0.867	0.589	1.01429e-53	8
Plxna2	0.487368	0.678	0.33	1.04894e-53	8
Abcc8	1.0551	0.333	0.115	1.42078e-53	8
Cacna2d1	-0.658487	0.978	0.973	1.55854e-53	8
Nptn	0.923212	0.72	0.42	2.93118e-53	8
Frmd4b	-1.36937	0.59	0.764	7.10976e-53	8
Pbx3	-0.962764	0.797	0.875	2.74605e-52	8
Srrm3	0.721637	0.781	0.45	4.33915e-52	8
5330434G04Rik	0.896142	0.563	0.261	7.79107e-52	8
Atp2b1	0.786128	0.853	0.612	8.48208e-52	8
Cdk14	-1.11803	0.621	0.785	1.22015e-51	8
St18	0.560064	0.853	0.543	2.23376e-51	8
Mapk10	0.638491	0.928	0.662	3.23522e-51	8
Susd6	0.905132	0.624	0.318	6.82109e-51	8
Tox3	-1.30025	0.521	0.722	1.22437e-50	8
Atxn1	0.743877	0.72	0.388	3.00423e-50	8
Mroh1	1.27913	0.283	0.094	3.94851e-50	8
Igsf21	0.690538	0.69	0.364	1.71879e-49	8
Ccdc88a	-1.04218	0.581	0.759	4.49024e-49	8
Xkr6	0.746172	0.792	0.482	4.96447e-49	8
Ptprn2	0.724739	0.861	0.563	7.34344e-49	8
Atp9a	0.815713	0.485	0.212	3.3144e-48	8
Septin3	0.722338	0.742	0.425	3.39973e-48	8
Slc9a7	0.925005	0.545	0.257	3.70958e-48	8
Ebf1	-0.83292	0.89	0.927	4.37648e-48	8
Mapre2	1.00099	0.532	0.255	4.49901e-48	8
Rab3c	0.753474	0.842	0.564	6.16178e-48	8
Dock1	-1.43012	0.507	0.672	2.05319e-47	8
Ank2	0.400458	0.991	0.915	3.69066e-47	8
Map3k12	0.914671	0.438	0.185	4.37448e-47	8
Shank3	0.968145	0.36	0.137	6.28455e-47	8
Nxn	0.877633	0.624	0.326	8.20159e-47	8
Elmo2	1.00036	0.371	0.145	8.48923e-47	8
Tpcn2	1.74918	0.25	0.082	2.59899e-46	8
Miat	-1.20544	0.56	0.753	4.47979e-46	8
Zfp804a	0.700427	0.532	0.245	4.62715e-46	8
Ski	0.806082	0.736	0.441	1.18687e-45	8
Map4k4	-0.723252	0.859	0.893	1.83764e-45	8
Mgat3	1.37949	0.254	0.083	2.81194e-45	8
Crtc3	0.818993	0.581	0.292	3.14251e-45	8
Gria4	0.43628	0.983	0.87	5.06552e-45	8
Mdga1	-1.30471	0.546	0.704	5.18857e-45	8
Gse1	-0.976493	0.75	0.853	1.88059e-44	8
Map7d2	1.08644	0.302	0.109	5.48677e-44	8
Gprin3	0.89019	0.275	0.094	5.67894e-44	8
Porcn	1.13354	0.277	0.096	1.04105e-43	8
Nav3	0.47315	0.972	0.78	1.07918e-43	8
Zfhx3	-1.2487	0.499	0.69	1.51548e-43	8
Sez6	0.862346	0.344	0.131	2.84893e-43	8
Mpp7	0.785411	0.717	0.426	3.12065e-43	8
Ntn1	-1.3202	0.535	0.698	7.03754e-43	8
St8sia1	0.983674	0.385	0.16	1.23105e-42	8
Herc3	0.934677	0.435	0.193	2.58374e-42	8
Vps13c	0.800855	0.674	0.384	3.72686e-42	8
Nectin3	0.82611	0.646	0.358	1.68551e-41	8
Pgm2l1	0.771931	0.491	0.228	1.68665e-41	8
Pan3	0.748691	0.89	0.667	3.09725e-41	8
Gm38393	0.784109	0.646	0.36	3.33546e-41	8
Cdkl5	0.87083	0.502	0.239	3.54627e-41	8
Shank2	0.923204	0.379	0.161	6.10239e-41	8
Rgs17	0.879084	0.341	0.135	9.732e-41	8
Mcf2l	0.737668	0.516	0.249	1.15997e-40	8
Nuak1	1.02543	0.271	0.096	1.42467e-40	8
Dmd	0.691303	0.854	0.602	1.64025e-40	8
Dgkz	0.908035	0.545	0.279	2.15117e-40	8
Adcy9	0.934383	0.402	0.175	3.26654e-40	8
Dipk1a	1.26014	0.291	0.109	3.33421e-40	8
Tspoap1	0.671891	0.543	0.265	7.19173e-40	8
Cplx1	1.09087	0.264	0.093	8.02111e-40	8
Dennd11	0.851506	0.549	0.281	1.31732e-39	8
Atp1a1	0.853056	0.634	0.36	1.65305e-39	8
Samd14	1.20422	0.28	0.103	1.70449e-39	8
Igf2r	1.11649	0.335	0.136	1.74071e-39	8
Gnai1	1.21905	0.363	0.155	2.65177e-39	8
Dach1	-1.0805	0.631	0.769	2.81897e-39	8
Ppfia2	0.447399	0.937	0.696	3.09218e-39	8
Mtch2	1.04696	0.396	0.175	3.4295e-39	8
Angpt1	0.7294	0.382	0.161	5.3156e-39	8
Adgrl3	0.49993	0.928	0.737	5.61821e-39	8
Atg16l2	1.14855	0.285	0.106	7.59894e-39	8
Gsg1l	-1.24537	0.618	0.732	8.3748e-39	8
Pbx1	-0.703677	0.858	0.894	8.86748e-39	8
Kcnj6	0.420761	0.822	0.502	1.43709e-38	8
Rnf220	-1.3498	0.637	0.753	1.449e-38	8
Necab3	0.980344	0.282	0.104	2.03654e-38	8
Syp	0.668118	0.399	0.17	2.04113e-38	8
Pde1c	-0.993402	0.831	0.88	2.52668e-38	8
Syn3	0.488433	0.588	0.308	2.67428e-38	8
Foxo3	0.815022	0.567	0.302	3.98379e-38	8
Arhgap20	0.756071	0.358	0.147	4.76088e-38	8
Asap1	-1.37896	0.499	0.647	7.63665e-38	8
Ank	0.820055	0.64	0.363	9.71884e-38	8
Lyst	0.835048	0.665	0.393	1.07615e-37	8
Ppfia3	0.99511	0.351	0.145	1.18741e-37	8
Slc9a5	1.18277	0.271	0.1	1.87366e-37	8
Epn2	0.587361	0.482	0.23	3.24517e-37	8
Slc12a2	0.672042	0.596	0.316	5.23276e-37	8
Inpp4a	0.787006	0.502	0.251	8.20017e-37	8
Man1c1	-0.96157	0.715	0.801	1.05156e-36	8
Arhgap10	0.671686	0.629	0.349	1.40613e-36	8
Crtc1	0.891109	0.429	0.2	1.41937e-36	8
Celf2	-0.623763	0.969	0.972	2.20163e-36	8
Bmp1	0.846402	0.444	0.207	2.72731e-36	8
Sptan1	0.617716	0.793	0.54	4.04852e-36	8
Ptch1	-1.06627	0.798	0.835	5.09405e-36	8
Adgrb2	0.751075	0.362	0.154	1.92045e-35	8
Lonrf2	0.883277	0.394	0.179	2.11972e-35	8
Draxin	-1.28231	0.515	0.651	2.3141e-35	8
Cpeb2	0.684254	0.371	0.159	2.9e-35	8
Gm20687	0.742585	0.529	0.274	3.21558e-35	8
Foxn2	0.852442	0.585	0.326	4.51833e-35	8
Man2a2	0.775331	0.326	0.134	4.6882e-35	8
Tmem132a	0.935526	0.307	0.124	8.39051e-35	8
Ncor2	-0.959104	0.784	0.817	2.27571e-34	8
Ttc39c	0.867032	0.344	0.147	2.96151e-34	8
Ust	0.422643	0.833	0.54	3.60336e-34	8
Tmem178	0.651868	0.617	0.342	3.7173e-34	8
Heg1	-1.12748	0.565	0.696	9.04389e-34	8
Nfix	-0.668426	0.878	0.872	1.04394e-33	8
Rims2	0.446302	0.962	0.829	1.99215e-33	8
Basp1	-1.172	0.513	0.659	2.64915e-33	8
Lingo1	0.736742	0.397	0.183	3.19572e-33	8
Tiam1	0.634303	0.808	0.544	3.26483e-33	8
Apbb2	0.443286	0.66	0.371	3.53315e-33	8
Nbea	0.389947	0.978	0.89	3.79776e-33	8
Gpd2	0.968719	0.358	0.159	3.93968e-33	8
Grk2	1.12078	0.255	0.097	5.61978e-33	8
Slc25a12	0.596009	0.548	0.282	6.42238e-33	8
Robo2	-0.962829	0.74	0.829	6.6401e-33	8
Mtmr1	0.746781	0.349	0.151	7.94782e-33	8
Upp2	1.13877	0.257	0.099	9.29482e-33	8
Sema4d	0.73163	0.343	0.148	1.21524e-32	8
Rock2	0.686887	0.787	0.535	1.44519e-32	8
Jarid2	0.525645	0.9	0.719	1.51781e-32	8
Tcp11l1	0.703945	0.473	0.235	1.62955e-32	8
Mapre3	0.770465	0.299	0.121	2.25475e-32	8
Sv2b	0.525618	0.859	0.62	2.87733e-32	8
Tle2	1.10967	0.28	0.113	6.49837e-32	8
Snx30	0.792994	0.471	0.237	6.68781e-32	8
Ptprs	-0.854239	0.734	0.822	7.12995e-32	8
Mast1	0.673556	0.311	0.128	8.4568e-32	8
Scaper	0.587674	0.748	0.486	9.39763e-32	8
Grik1	0.860525	0.346	0.153	1.22347e-31	8
Lsamp	0.314373	1	0.934	1.24738e-31	8
Cerkl	0.987388	0.269	0.107	1.6873e-31	8
Inpp5a	0.772849	0.518	0.279	2.46134e-31	8
A330023F24Rik	0.931038	0.282	0.114	2.66493e-31	8
Ror1	0.640429	0.678	0.417	3.61726e-31	8
Epb41	0.600662	0.85	0.638	3.90361e-31	8
Kif5a	0.543369	0.529	0.275	4.49179e-31	8
Mtss2	0.756139	0.397	0.187	5.58879e-31	8
Spred2	0.61657	0.789	0.544	6.42389e-31	8
Odf2	0.705089	0.562	0.315	6.50898e-31	8
St6galnac3	0.556113	0.592	0.327	7.54856e-31	8
Adam19	0.933029	0.279	0.113	8.48125e-31	8
Itm2b	0.549037	0.507	0.259	9.69987e-31	8
Cnst	0.79539	0.366	0.169	2.13809e-30	8
Sgms1	0.46058	0.559	0.304	2.26457e-30	8
Acss2	0.753357	0.324	0.141	3.00144e-30	8
Nol4l	0.505485	0.402	0.187	3.15666e-30	8
Larp1b	1.1574	0.275	0.113	3.29502e-30	8
Slc29a4	1.04277	0.268	0.107	3.92661e-30	8
Sox11	-1.30411	0.479	0.624	4.52942e-30	8
Myo10	0.482533	0.692	0.419	4.57136e-30	8
Tead1	-0.952417	0.646	0.738	5.0106e-30	8
Arhgef7	0.603657	0.761	0.499	8.68079e-30	8
Rnf130	0.59471	0.767	0.504	9.30658e-30	8
Abat	0.819529	0.308	0.132	9.85226e-30	8
Mgll	0.452822	0.473	0.235	1.39438e-29	8
St3gal2	0.991113	0.26	0.104	1.57619e-29	8
PTPRG	-0.925892	0.818	0.867	1.9448e-29	8
Apba2	-0.601489	0.865	0.88	2.19636e-29	8
Pcdha10	0.512519	0.496	0.254	3.23709e-29	8
Erbin	-1.20817	0.474	0.615	4.0917e-29	8
Edil3	-1.0313	0.584	0.715	4.90165e-29	8
Zfp704	-0.922241	0.685	0.754	5.35356e-29	8
Rassf3	-1.28399	0.446	0.6	5.66306e-29	8
Zfp521	0.31565	0.914	0.729	1.09327e-28	8
Stim1	0.825638	0.343	0.156	1.42868e-28	8
Nol4	-0.7033	0.808	0.848	1.63129e-28	8
Lrig3	-1.52447	0.391	0.55	1.69992e-28	8
Eif4g2	-0.854871	0.679	0.73	1.96536e-28	8
Dop1b	0.602826	0.509	0.269	3.08246e-28	8
Pi4ka	0.676793	0.635	0.384	3.20555e-28	8
Zdhhc14	0.440763	0.659	0.385	3.8654e-28	8
Abca5	0.801066	0.302	0.132	5.4607e-28	8
Pbrm1	-0.83561	0.653	0.741	8.6673e-28	8
Nsf	0.546437	0.623	0.362	9.26126e-28	8
Nck1	0.880796	0.349	0.164	9.61991e-28	8
Btbd11	-1.24407	0.601	0.692	9.67944e-28	8
Stat5b	0.896006	0.26	0.106	1.37406e-27	8
Slc2a3	0.768154	0.28	0.118	1.49495e-27	8
Camta2	0.786248	0.335	0.154	1.78024e-27	8
Gm20696	0.450724	0.746	0.465	1.89898e-27	8
Ptbp2	-0.77021	0.726	0.778	2.14883e-27	8
Kat2b	0.575516	0.632	0.376	2.28064e-27	8
Kcnh7	-0.974527	0.743	0.817	2.28223e-27	8
Prom1	0.773385	0.329	0.149	2.73239e-27	8
Pkp4	0.504346	0.765	0.483	3.23213e-27	8
Clvs1	0.360691	0.786	0.501	3.25607e-27	8
Eml1	0.653757	0.527	0.294	3.34675e-27	8
Pip5k1c	0.84425	0.369	0.178	4.03822e-27	8
Tll1	0.486348	0.604	0.345	4.66794e-27	8
Phc2	0.705907	0.618	0.374	6.52618e-27	8
Itsn1	0.529	0.833	0.614	6.5805e-27	8
Klf13	0.734951	0.543	0.314	9.87476e-27	8
Hycc2	0.706307	0.402	0.199	1.0245e-26	8
Kif1a	0.556226	0.696	0.434	1.41943e-26	8
Shf	0.784101	0.335	0.152	1.45531e-26	8
4933406I18Rik	0.572473	0.531	0.292	1.62471e-26	8
Mir100hg	-1.33662	0.465	0.601	2.25243e-26	8
Triobp	0.717142	0.319	0.144	2.49557e-26	8
Mfn1	0.804721	0.387	0.192	2.87247e-26	8
Scamp1	0.66293	0.401	0.199	2.96974e-26	8
Klf9	0.512658	0.582	0.333	4.97894e-26	8
Rftn1	-1.33845	0.432	0.566	5.16622e-26	8
Agap2	0.598696	0.435	0.223	5.31753e-26	8
Cpe	0.496925	0.79	0.545	5.99939e-26	8
Gnao1	0.464662	0.862	0.669	8.8571e-26	8
Rps6ka3	0.551527	0.725	0.477	9.7184e-26	8
Rfx3	-0.677283	0.775	0.822	1.1235e-25	8
Nedd4l	0.353384	0.966	0.818	1.63508e-25	8
Dym	0.601992	0.662	0.422	2.17997e-25	8
Eef2k	0.771527	0.327	0.152	2.82362e-25	8
Cyth1	0.575494	0.432	0.221	2.85183e-25	8
Cry2	0.560548	0.421	0.211	2.94209e-25	8
Neo1	-0.975985	0.631	0.708	3.18946e-25	8
Ece1	0.902298	0.385	0.194	3.86403e-25	8
Spaca6	0.672276	0.36	0.174	4.43012e-25	8
Acer3	0.40971	0.43	0.217	4.46572e-25	8
Zfhx2os	0.672208	0.584	0.346	4.62037e-25	8
Hdac9	-0.806794	0.676	0.758	6.37431e-25	8
Ttyh2	0.691391	0.286	0.125	6.62729e-25	8
Bmerb1	0.466514	0.335	0.153	1.00811e-24	8
Tle1	-1.18693	0.451	0.593	1.05257e-24	8
Gli2	-1.34324	0.473	0.601	1.08774e-24	8
Pard3b	-1.31024	0.449	0.576	1.09769e-24	8
B4galt6	0.608603	0.362	0.174	1.1462e-24	8
Agtpbp1	0.546765	0.778	0.547	1.26576e-24	8
Igsf3	0.696923	0.413	0.216	1.28903e-24	8
Dmxl2	0.512741	0.734	0.484	1.3151e-24	8
4732471J01Rik	0.767515	0.354	0.172	1.45562e-24	8
Dixdc1	0.508899	0.649	0.399	1.54641e-24	8
Vamp2	0.962441	0.261	0.113	1.6724e-24	8
Rassf4	-1.41088	0.382	0.535	2.01568e-24	8
Lmbrd1	0.539576	0.516	0.283	2.10061e-24	8
Sfpq	-0.57312	0.822	0.84	2.22401e-24	8
Slc44a5	0.842246	0.343	0.169	3.20289e-24	8
Pum1	-0.729614	0.72	0.767	3.45445e-24	8
A230057D06Rik	0.272998	0.955	0.783	5.08035e-24	8
Ptk2	-0.918791	0.599	0.683	5.47838e-24	8
Lrrn2	0.747896	0.326	0.155	5.72492e-24	8
Lpcat3	0.870295	0.25	0.106	6.26196e-24	8
Dapk1	-1.26007	0.433	0.57	6.44949e-24	8
Dclk2	0.554773	0.751	0.518	7.03799e-24	8
Sptbn1	0.266416	0.847	0.606	7.84524e-24	8
Pak3	-1.09641	0.571	0.675	8.03453e-24	8
Ubash3b	0.562394	0.601	0.367	1.23821e-23	8
Kif13a	0.510923	0.679	0.438	1.24035e-23	8
Atp6v0a1	0.549534	0.646	0.399	1.49326e-23	8
Cecr2	-0.798729	0.692	0.753	1.62903e-23	8
Foxn3	0.432764	0.917	0.741	1.8039e-23	8
Actb	-0.970117	0.604	0.673	2.34511e-23	8
Ppp1r13b	0.728413	0.274	0.12	2.57088e-23	8
Fbxw7	0.561825	0.626	0.39	4.69937e-23	8
Smarcc1	-0.955066	0.571	0.655	4.85386e-23	8
Pkia	0.54641	0.685	0.442	5.06741e-23	8
Qki	-0.967888	0.681	0.724	9.16928e-23	8
Ptprk	-1.17433	0.49	0.613	1.34587e-22	8
Arhgef9	0.493497	0.49	0.271	1.39765e-22	8
Sema7a	-1.32841	0.429	0.559	1.42074e-22	8
Fnbp1l	-1.10478	0.48	0.604	1.61018e-22	8
A330076H08Rik	0.297739	0.883	0.64	2.59249e-22	8
S100pbp	0.798892	0.313	0.15	3.18253e-22	8
Ppm1e	-1.16121	0.454	0.581	3.43441e-22	8
Snx32	0.803464	0.25	0.109	3.45195e-22	8
Nedd4	-0.556831	0.853	0.849	3.82122e-22	8
Akap13	-1.31857	0.407	0.539	4.05667e-22	8
Ttc7b	0.530395	0.548	0.318	5.94172e-22	8
Smg1	0.482118	0.853	0.665	8.66643e-22	8
Homer1	0.567391	0.473	0.264	1.0881e-21	8
Nalf1	0.3409	0.975	0.898	1.24833e-21	8
Spop	0.464841	0.593	0.354	1.31074e-21	8
Pxk	0.802645	0.327	0.16	1.40782e-21	8
Ica1	0.421342	0.423	0.222	1.54516e-21	8
Cbfa2t3	-1.09969	0.582	0.655	2.13976e-21	8
Calm1	0.706195	0.532	0.33	2.52026e-21	8
Srrm4	0.419579	0.903	0.732	2.68227e-21	8
Ezh2	-1.04792	0.526	0.62	2.85345e-21	8
Usp46	0.51436	0.56	0.333	3.45732e-21	8
Dnmt3a	0.449148	0.59	0.353	4.99102e-21	8
Tln2	0.634022	0.316	0.154	7.70177e-21	8
Ppm1l	0.427401	0.761	0.522	8.85545e-21	8
Gm26871	0.593575	0.28	0.13	9.05729e-21	8
Sfrp1	-1.33999	0.368	0.51	1.36839e-20	8
Rai1	-0.852674	0.653	0.705	1.36942e-20	8
Plekha6	-1.10648	0.488	0.601	1.93161e-20	8
Tbc1d9	0.529868	0.466	0.259	2.05074e-20	8
Efna5	-1.22049	0.438	0.565	3.10549e-20	8
Rbms1	-1.03189	0.551	0.637	3.20274e-20	8
Galnt17	0.414222	0.71	0.47	3.23346e-20	8
Hpcal1	0.538544	0.311	0.15	3.27371e-20	8
Cltb	0.57531	0.336	0.168	3.42229e-20	8
Cog7	-1.21394	0.407	0.536	3.50364e-20	8
Tnpo1	-0.912927	0.565	0.65	4.19772e-20	8
Irs1	-1.29461	0.444	0.553	4.56598e-20	8
Optn	0.625711	0.268	0.123	5.1877e-20	8
Gpc6	-1.44162	0.51	0.585	5.82358e-20	8
Peg3	0.514214	0.632	0.403	6.6358e-20	8
Slc6a15	0.560948	0.304	0.146	6.98465e-20	8
Khdrbs2	0.640173	0.285	0.133	7.05714e-20	8
Synj1	0.441675	0.529	0.308	8.69601e-20	8
Hnrnpa2b1	-0.570944	0.782	0.81	8.81373e-20	8
Slc1a2	-1.02765	0.609	0.672	1.00619e-19	8
Cdc42bpa	0.396867	0.869	0.701	1.11596e-19	8
Atp6v1a	0.678584	0.408	0.226	1.36397e-19	8
Kcnc3	0.391953	0.571	0.342	1.52506e-19	8
Ttc19	0.518519	0.405	0.219	1.8411e-19	8
Lzts1	0.251273	0.487	0.269	3.83162e-19	8
Npas3	-1.6022	0.421	0.533	4.19897e-19	8
Lhfpl3	-0.672739	0.357	0.188	4.40618e-19	8
Fndc3b	0.525012	0.465	0.267	4.62726e-19	8
Ankrd12	0.419487	0.646	0.408	5.58498e-19	8
Fry	0.31525	0.869	0.643	6.33815e-19	8
Sptbn2	0.425379	0.491	0.28	6.34763e-19	8
Hs6st2	0.766979	0.3	0.148	7.1644e-19	8
Gpi1	0.530272	0.362	0.189	1.19979e-18	8
Bcas1	-2.05011	0.285	0.417	1.28882e-18	8
Plcl2	0.441861	0.726	0.485	1.43009e-18	8
Alms1	0.440006	0.704	0.46	1.47289e-18	8
Chd4	-0.649445	0.764	0.785	1.50324e-18	8
Syne2	-0.706537	0.703	0.755	1.60237e-18	8
Cpd	0.639507	0.462	0.269	1.77926e-18	8
Magi3	-1.14804	0.397	0.528	1.78038e-18	8
Atxn7l1	0.411113	0.471	0.269	1.82236e-18	8
Kalrn	-1.08473	0.498	0.598	2.03251e-18	8
Lncppara	-0.743323	0.709	0.749	2.53226e-18	8
Unc79	0.39398	0.731	0.494	2.94733e-18	8
Arsb	0.331952	0.296	0.143	2.95977e-18	8
Flna	-0.949405	0.529	0.614	3.06303e-18	8
Chka	0.467762	0.574	0.355	3.17069e-18	8
Baz2b	-0.521761	0.851	0.867	3.38366e-18	8
Prkca	0.327584	0.452	0.256	3.40408e-18	8
Dock7	-0.756268	0.651	0.71	4.54824e-18	8
Lnpep	0.40902	0.696	0.467	4.93993e-18	8
Srek1	-0.796361	0.649	0.698	6.98784e-18	8
Dtnb	0.444596	0.606	0.376	7.82947e-18	8
Cds2	0.545704	0.33	0.17	7.92306e-18	8
Socs7	0.530307	0.379	0.203	8.49211e-18	8
Cdk16	0.503237	0.315	0.16	9.84254e-18	8
Col11a1	-1.26417	0.43	0.548	1.17841e-17	8
Adarb2	-1.23102	0.504	0.617	1.25318e-17	8
Ptprd	-0.333491	0.977	0.963	1.35974e-17	8
Ap2a2	0.514646	0.521	0.316	1.39761e-17	8
Lpp	0.366964	0.786	0.542	1.54759e-17	8
Ino80dos	0.766471	0.285	0.141	1.60012e-17	8
1700025G04Rik	0.317851	0.789	0.563	1.87195e-17	8
Dcx	-1.0854	0.501	0.593	2.05002e-17	8
Lrrc49	0.627783	0.429	0.249	2.06494e-17	8
Igdcc4	-1.31202	0.357	0.483	2.20318e-17	8
Nell2	0.371394	0.804	0.583	2.83564e-17	8
Tef	0.598176	0.332	0.174	3.55856e-17	8
Ppp6r2	0.441052	0.617	0.4	6.08392e-17	8
Slc25a23	0.600872	0.332	0.176	7.47364e-17	8
Dtd1	0.657718	0.272	0.134	8.11692e-17	8
Sipa1l3	-0.773542	0.668	0.715	8.70383e-17	8
Cbx5	-0.945613	0.548	0.622	1.15014e-16	8
Adgrl1	0.409641	0.645	0.424	1.3614e-16	8
Syncrip	-0.825622	0.599	0.651	1.53771e-16	8
Nasp	-1.09677	0.477	0.568	1.902e-16	8
Ralgapa2	-0.78723	0.645	0.702	2.21389e-16	8
Alcam	-1.22151	0.441	0.548	2.4633e-16	8
Mapkbp1	0.473194	0.336	0.177	2.61885e-16	8
Cdk17	0.464705	0.646	0.422	2.68085e-16	8
Arid2	-0.678687	0.676	0.722	2.9108e-16	8
Pds5b	-0.745485	0.649	0.703	2.97098e-16	8
Gria3	-1.53073	0.321	0.446	3.22183e-16	8
Dctn1	0.437057	0.449	0.26	3.23481e-16	8
Rp9	0.545985	0.34	0.181	3.46287e-16	8
Sik3	0.38747	0.839	0.637	3.60189e-16	8
Dennd2a	-1.05318	0.485	0.563	3.96808e-16	8
Tbc1d8	0.488029	0.34	0.181	5.1344e-16	8
Ogdh	0.422722	0.505	0.304	6.67986e-16	8
Arid1b	-0.439444	0.894	0.885	6.694e-16	8
Fam168a	0.352053	0.764	0.538	7.02698e-16	8
Oip5os1	0.598684	0.496	0.314	8.17489e-16	8
Ncoa7	0.395157	0.606	0.397	1.17614e-15	8
Eml5	0.274954	0.742	0.51	1.24205e-15	8
Adamts6	-1.05331	0.491	0.578	1.26025e-15	8
Asah1	0.519827	0.299	0.153	1.31663e-15	8
Akap8l	0.472685	0.441	0.258	1.35137e-15	8
Ctnnal1	0.50976	0.347	0.186	1.45957e-15	8
Cmtr1	0.39317	0.347	0.187	1.95837e-15	8
Hif1a	0.545394	0.485	0.296	2.17287e-15	8
Wasf1	0.399317	0.412	0.232	2.17783e-15	8
Rif1	0.406248	0.753	0.536	2.28777e-15	8
Ptch2	-1.22164	0.396	0.509	2.44023e-15	8
Rundc3b	0.34777	0.383	0.212	2.46364e-15	8
Ivns1abp	-1.05909	0.438	0.539	2.68102e-15	8
Prkd3	-1.59034	0.272	0.398	2.93286e-15	8
Pde3a	-0.870226	0.573	0.652	3.96877e-15	8
Ccnd2	-1.11358	0.427	0.536	4.18441e-15	8
Abhd18	0.445442	0.266	0.132	4.49054e-15	8
Atrnl1	-0.907841	0.531	0.607	5.73179e-15	8
Fez1	0.435538	0.374	0.207	6.50823e-15	8
Pcm1	-0.538946	0.786	0.809	6.54344e-15	8
Rufy2	0.398142	0.487	0.292	7.66139e-15	8
Arhgap32	-1.11676	0.394	0.507	7.96308e-15	8
Smim14	0.484165	0.313	0.167	8.19149e-15	8
Dhx9	-0.840219	0.599	0.642	9.69868e-15	8
Dock4	0.26334	0.951	0.855	1.23259e-14	8
Pitpna	0.439947	0.413	0.239	1.293e-14	8
Bbx	-0.9411	0.507	0.591	1.33755e-14	8
Anks1	0.438426	0.61	0.399	1.50949e-14	8
ENSMUSG00000095041	0.362337	0.449	0.261	1.52135e-14	8
Ppfia1	0.430343	0.548	0.348	1.65644e-14	8
Castor2	0.426049	0.319	0.171	1.83677e-14	8
Grk3	0.311154	0.515	0.315	2.07943e-14	8
Kcnip3	0.318629	0.477	0.287	2.34784e-14	8
Tob2	0.579521	0.255	0.128	3.39486e-14	8
Pura	0.402915	0.412	0.241	3.88507e-14	8
Pcnx	0.349929	0.645	0.425	4.53818e-14	8
Adam10	0.364435	0.681	0.46	4.57325e-14	8
Bahcc1	-1.06402	0.499	0.574	5.81143e-14	8
Trps1	-0.869909	0.604	0.655	5.84487e-14	8
Nsd2	-0.72079	0.673	0.704	6.20648e-14	8
Tle4	-1.14939	0.393	0.494	6.58346e-14	8
Tex2	0.440118	0.28	0.146	6.81389e-14	8
Bcl11a	-1.14531	0.396	0.5	6.91393e-14	8
Grb2	0.458856	0.401	0.232	8.47037e-14	8
Slc22a15	0.661396	0.266	0.136	9.19527e-14	8
Mex3a	-1.12369	0.399	0.497	1.02207e-13	8
Dstyk	0.675827	0.252	0.129	1.06336e-13	8
Hsp90ab1	-0.693711	0.659	0.699	1.30581e-13	8
Clasp1	-0.575237	0.754	0.757	1.3681e-13	8
Vamp4	0.407163	0.288	0.151	1.44058e-13	8
B3galt1	-0.516423	0.833	0.85	1.62154e-13	8
Rn18s-rs5	-0.600955	1	0.999	1.72003e-13	8
Caprin1	-0.779486	0.592	0.645	1.88469e-13	8
Mir9-3hg	-1.14318	0.437	0.521	1.90926e-13	8
Prrc2c	-0.505643	0.814	0.815	1.96684e-13	8
Chfr	0.340855	0.399	0.23	2.04781e-13	8
Fbxw11	0.352076	0.653	0.446	2.20832e-13	8
Mapk8ip2	0.431203	0.268	0.138	2.38981e-13	8
Zfp292	-0.674138	0.72	0.723	2.70167e-13	8
Sox5	-0.657172	0.756	0.78	3.12251e-13	8
Dlg1	0.394683	0.726	0.522	3.27511e-13	8
Jmjd1c	0.274392	0.934	0.817	4.18787e-13	8
Dock11	-0.945537	0.529	0.592	5.16153e-13	8
Vps13d	0.337507	0.596	0.39	6.77783e-13	8
Sbk1	0.458062	0.371	0.214	7.21909e-13	8
Arhgap31	-1.63427	0.272	0.391	7.29424e-13	8
Ttc17	0.356859	0.613	0.409	1.09159e-12	8
Vcan	-1.35898	0.376	0.47	1.46618e-12	8
Barhl1	-1.27905	0.377	0.474	1.47753e-12	8
Rnf165	-0.975438	0.482	0.555	1.7659e-12	8
Sncaip	-1.00089	0.429	0.527	1.80046e-12	8
Aak1	0.323262	0.77	0.569	1.82916e-12	8
Inpp5b	0.633075	0.264	0.14	1.9888e-12	8
Clip3	0.329652	0.463	0.281	1.99211e-12	8
Slc23a2	0.303321	0.437	0.262	2.32307e-12	8
Dlg4	0.286335	0.429	0.251	3.05308e-12	8
Zfp687	0.419509	0.264	0.139	3.21401e-12	8
Ocrl	0.452954	0.326	0.182	3.52292e-12	8
Gramd4	0.345284	0.399	0.235	4.26425e-12	8
Strbp	0.352842	0.848	0.681	4.42559e-12	8
Cpt1c	0.453496	0.29	0.156	4.78344e-12	8
Pcdh11x	0.365504	0.336	0.192	5.34235e-12	8
Chd6	-0.522007	0.8	0.787	5.58744e-12	8
Phip	-0.48075	0.82	0.829	5.69032e-12	8
Tapt1	0.393458	0.391	0.231	5.81546e-12	8
Nipsnap2	0.380231	0.282	0.152	5.84747e-12	8
Mfsd6	0.371794	0.272	0.145	6.1387e-12	8
Acot7	0.483643	0.318	0.177	6.26588e-12	8
Celf5	0.488143	0.258	0.135	6.41847e-12	8
Fam219a	0.495483	0.404	0.239	6.97323e-12	8
Cbx6	0.371636	0.34	0.193	7.42657e-12	8
Uhrf2	-0.900102	0.521	0.579	7.63126e-12	8
Chd9	0.312473	0.717	0.522	7.94511e-12	8
Calm3	0.434931	0.288	0.156	9.56621e-12	8
Arid5b	0.284699	0.374	0.219	9.79604e-12	8
Napg	0.418521	0.263	0.139	1.00317e-11	8
Abhd16a	0.374159	0.291	0.157	1.09153e-11	8
Zc3h6	0.402898	0.266	0.14	1.17798e-11	8
Syngap1	0.363797	0.419	0.254	1.18733e-11	8
Miga1	0.42642	0.321	0.18	1.43196e-11	8
Arhgap21	0.266482	0.879	0.724	1.50466e-11	8
Oxct1	0.304382	0.657	0.442	1.52031e-11	8
Fam172a	-0.613861	0.714	0.742	1.63956e-11	8
Ints10	0.36214	0.355	0.205	1.82389e-11	8
Atp11c	-0.796145	0.576	0.622	1.97473e-11	8
Dusp11	0.369708	0.41	0.249	2.50868e-11	8
Nek7	-1.45368	0.277	0.388	2.51429e-11	8
Flrt2	-1.32378	0.311	0.424	2.55621e-11	8
Stxbp6	-1.34399	0.311	0.42	2.66063e-11	8
Myh9	0.281379	0.34	0.195	3.50056e-11	8
Elavl2	-1.10649	0.416	0.505	3.53142e-11	8
Pdzd4	0.3225	0.311	0.174	3.63753e-11	8
Tgfb2	-1.42781	0.288	0.399	4.33599e-11	8
Ahi1	0.273854	0.624	0.418	4.48217e-11	8
Atp5o.1	0.385617	0.255	0.135	5.45097e-11	8
Fam184a	0.40083	0.324	0.185	5.72463e-11	8
Esco1	0.327701	0.371	0.219	6.19945e-11	8
Xpr1	0.325353	0.587	0.392	6.9026e-11	8
Xpo1	-0.802738	0.577	0.617	8.0994e-11	8
Slc29a1	-1.18961	0.362	0.458	9.08997e-11	8
Rab6a	0.302052	0.476	0.297	1.09032e-10	8
Txndc11	0.491992	0.257	0.139	1.14238e-10	8
Tcf12	-0.382696	0.884	0.88	1.21134e-10	8
Prmt8	-1.2072	0.452	0.52	1.22638e-10	8
Tmpo	-1.11454	0.396	0.477	1.28474e-10	8
Nxpe4	-1.35151	0.335	0.428	1.3175e-10	8
Cpsf6	-0.580632	0.706	0.717	1.31997e-10	8
Wdr7	0.29238	0.629	0.429	1.349e-10	8
Rnf38	-0.885385	0.505	0.563	1.35615e-10	8
Ap3d1	0.328143	0.509	0.325	1.42117e-10	8
Mvb12b	-0.814431	0.581	0.613	1.46272e-10	8
Dcaf6	0.296378	0.516	0.336	1.50692e-10	8
Cep95	0.300181	0.358	0.209	1.53551e-10	8
Zcchc2	0.557819	0.271	0.149	1.56209e-10	8
Cplx2	0.335552	0.532	0.349	1.75029e-10	8
Plppr2	0.315746	0.271	0.147	2.15743e-10	8
Nkain3	-0.980856	0.54	0.598	2.39495e-10	8
Sesn1	0.314056	0.451	0.279	2.67055e-10	8
Tmem131l	-0.923509	0.479	0.542	2.72622e-10	8
Glrb	0.291363	0.288	0.16	2.77335e-10	8
Desi2	0.291621	0.444	0.279	2.86546e-10	8
Cacnb2	0.25998	0.362	0.215	3.20908e-10	8
Dnm2	0.252952	0.463	0.289	3.31223e-10	8
Igf1r	-0.509512	0.839	0.837	3.45904e-10	8
Wnk1	-0.708137	0.67	0.679	3.58928e-10	8
Mapk9	0.268231	0.349	0.204	3.59998e-10	8
Gng12	-1.22496	0.354	0.439	3.64416e-10	8
Afap1	-1.13037	0.415	0.492	3.67388e-10	8
Baz1a	-1.47411	0.282	0.383	3.78977e-10	8
Satb2	-1.26905	0.347	0.439	4.03927e-10	8
Arl5a	0.43625	0.336	0.201	4.26223e-10	8
Dcaf7	0.258806	0.362	0.213	4.61871e-10	8
Bcl2l1	0.282115	0.441	0.277	4.8295e-10	8
Gphn	0.255884	0.948	0.849	4.97059e-10	8
Hdac5	0.347534	0.283	0.158	4.98952e-10	8
Plppr1	-1.01178	0.556	0.62	5.26943e-10	8
Map2k4	0.268846	0.617	0.419	6.08252e-10	8
Mki67	-1.38876	0.435	0.505	6.47171e-10	8
Wdr37	0.36106	0.372	0.226	6.72847e-10	8
Huwe1	-0.42978	0.845	0.834	6.89497e-10	8
Adgrl2	-1.18521	0.404	0.475	6.92163e-10	8
Antxr2	-1.16815	0.341	0.44	7.44723e-10	8
Cmss1	-0.479274	0.93	0.946	7.6177e-10	8
Bach2	-0.578832	0.718	0.736	7.7368e-10	8
Map3k2	0.328837	0.526	0.348	8.28432e-10	8
Zfp423	-1.01607	0.538	0.591	9.07778e-10	8
Bicral	0.358177	0.44	0.28	9.23242e-10	8
Bhlhb9	0.304575	0.252	0.136	9.56869e-10	8
Mtus1	0.300354	0.598	0.408	1.13253e-09	8
Epg5	0.402576	0.333	0.197	1.17482e-09	8
Slc1a3	-1.34792	0.371	0.452	1.22928e-09	8
Pdzrn4	-1.4387	0.336	0.426	1.24738e-09	8
Smc4	-1.15123	0.372	0.459	1.29459e-09	8
Egfr	-1.11002	0.452	0.523	1.31598e-09	8
Kcnq1ot1	-0.474665	0.82	0.812	1.36826e-09	8
Gsk3b	-0.497995	0.784	0.767	1.44083e-09	8
Glod4	0.391403	0.311	0.181	1.85013e-09	8
Smap1	0.266054	0.435	0.27	1.87263e-09	8
Tacc2	0.376496	0.413	0.259	1.89155e-09	8
Clybl	0.316405	0.329	0.193	1.95078e-09	8
Taf1d	-1.1318	0.374	0.458	2.47493e-09	8
Trak1	-0.829984	0.559	0.6	2.52124e-09	8
Dennd4c	0.401564	0.498	0.322	2.57477e-09	8
Svil	-1.48775	0.277	0.377	2.70414e-09	8
Nnat	-1.48321	0.319	0.406	2.93797e-09	8
Marcks	-0.797713	0.585	0.607	3.21707e-09	8
Garem1	0.352964	0.307	0.179	3.57762e-09	8
Nipbl	-0.45208	0.817	0.808	3.68104e-09	8
Grid1	-1.06741	0.433	0.508	3.74504e-09	8
Zfp462	-0.797664	0.617	0.634	3.84295e-09	8
BC034090	-1.42496	0.329	0.411	3.97442e-09	8
Sdc2	0.287825	0.255	0.142	4.1904e-09	8
Mgrn1	0.284087	0.329	0.194	4.29104e-09	8
Ttc28	-0.615143	0.693	0.714	4.54997e-09	8
Ncl	-0.70187	0.628	0.643	4.75888e-09	8
Nav2	-0.498296	0.992	0.958	4.82093e-09	8
Marchf1	-0.920588	0.545	0.602	5.45008e-09	8
Epb41l2	-1.59597	0.307	0.398	5.7627e-09	8
Cdh2	-0.488274	0.793	0.786	5.76808e-09	8
Slc4a7	-0.894377	0.527	0.571	5.98308e-09	8
Nin	-1.06818	0.433	0.497	6.00689e-09	8
Zfp950	0.27252	0.261	0.146	7.22053e-09	8
Ndfip1	0.335777	0.358	0.217	8.21935e-09	8
Csnk1g1	0.325174	0.709	0.52	8.41027e-09	8
Tmeff1	-1.09767	0.404	0.475	8.82593e-09	8
Vps37b	-1.03927	0.432	0.487	1.18496e-08	8
Exoc2	-0.859818	0.513	0.571	1.22795e-08	8
Uqcrc2	0.392101	0.288	0.167	1.29913e-08	8
Clec16a	0.273419	0.526	0.352	1.3545e-08	8
Cep83	-1.11457	0.371	0.452	1.48951e-08	8
Pola1	-0.999736	0.504	0.56	1.58969e-08	8
Adar	0.313623	0.468	0.308	1.6604e-08	8
Enah	-0.69941	0.599	0.637	1.72024e-08	8
Rsrc1	-0.626758	0.67	0.677	1.923e-08	8
Snx14	0.336511	0.343	0.208	1.95273e-08	8
Tcerg1	-0.751811	0.576	0.606	2.02427e-08	8
Dop1a	0.267562	0.562	0.383	2.03926e-08	8
Zfand5	0.296329	0.574	0.394	2.11027e-08	8
Ppp2r2b	-0.360658	0.531	0.337	2.23132e-08	8
Exoc4	-0.432901	0.839	0.821	2.52187e-08	8
Ddx3x	-0.755781	0.56	0.596	2.67253e-08	8
C130071C03Rik	-0.446024	0.839	0.841	2.96459e-08	8
2610037D02Rik	0.254309	0.388	0.244	3.72451e-08	8
Nr3c2	-1.38674	0.33	0.415	4.14025e-08	8
Hjurp	-1.20695	0.358	0.432	4.15225e-08	8
Akap7	0.289518	0.272	0.155	4.21458e-08	8
Btg1	0.355188	0.41	0.263	4.52343e-08	8
Eya4	-1.12092	0.336	0.428	4.69318e-08	8
Tbl1x	-0.62495	0.645	0.666	5.11097e-08	8
Fnip2	0.313952	0.419	0.272	5.56965e-08	8
Cstf2	0.354384	0.31	0.187	5.64188e-08	8
Fgd6	-1.14431	0.379	0.45	5.93581e-08	8
Sgcd	-1.26252	0.39	0.466	6.40832e-08	8
Ctdsp2	0.486286	0.268	0.156	6.56457e-08	8
Adgrg1	-1.2987	0.31	0.392	6.59602e-08	8
Fam171b	0.300467	0.327	0.198	6.68266e-08	8
Prepl	0.276923	0.255	0.144	7.15471e-08	8
Pvt1	-1.34335	0.318	0.398	7.63673e-08	8
Vps13b	0.257262	0.806	0.616	7.75817e-08	8
Lcorl	-0.840336	0.531	0.563	8.31949e-08	8
Rai14	-1.38866	0.31	0.387	9.64625e-08	8
Atp5c1	0.292434	0.366	0.229	9.75684e-08	8
Afg3l2	0.261342	0.3	0.179	1.13284e-07	8
Prkd1	-1.42523	0.272	0.367	1.16852e-07	8
Hnrnph1	-0.645855	0.613	0.627	1.20034e-07	8
Ep400	-0.610415	0.631	0.648	1.42114e-07	8
Purb	0.352296	0.628	0.465	1.45007e-07	8
Smoc1	-1.24589	0.415	0.477	1.46426e-07	8
Cdkal1	-0.600558	0.703	0.692	1.47045e-07	8
Ptma	-0.980313	0.401	0.473	1.79588e-07	8
Ehmt1	-0.559719	0.712	0.702	1.82886e-07	8
Adgra3	-1.29506	0.297	0.381	1.85996e-07	8
Agap3	0.328115	0.54	0.377	2.02785e-07	8
Phf21a	-0.448404	0.823	0.815	2.23431e-07	8
Cbfa2t2	-0.730415	0.598	0.625	2.34033e-07	8
Egfem1	-1.30451	0.377	0.447	2.52312e-07	8
Zswim6	-0.888048	0.507	0.554	2.75195e-07	8
Apc	-0.532113	0.854	0.826	3.44252e-07	8
Aco2	0.25886	0.402	0.26	3.68386e-07	8
Diaph3	-1.26306	0.318	0.402	3.88385e-07	8
Cd9	-1.42161	0.244	0.336	3.97186e-07	8
Jak1	0.253053	0.41	0.268	3.97453e-07	8
Mgat5b	-1.1019	0.372	0.444	4.0522e-07	8
C2cd2	0.288649	0.277	0.164	4.28913e-07	8
Vps8	0.255113	0.343	0.215	4.52926e-07	8
Lrba	-0.589	0.782	0.762	4.7085e-07	8
Pde7a	-0.743874	0.56	0.589	4.99818e-07	8
St6gal1	-1.30608	0.315	0.393	5.07686e-07	8
Srrm2	-0.288888	0.928	0.904	5.32813e-07	8
Smarcad1	-0.824181	0.526	0.565	5.75221e-07	8
Lmnb1	-1.04702	0.374	0.446	5.9219e-07	8
Dhx15	-0.769993	0.546	0.568	6.29177e-07	8
Gm47283	-0.77337	0.584	0.611	7.5271e-07	8
Tgfbr1	-1.22122	0.318	0.401	8.01681e-07	8
Acvr1	0.271758	0.498	0.342	8.05061e-07	8
Rnd3	-0.938329	0.391	0.461	8.14871e-07	8
Cbfb	-1.23584	0.315	0.392	8.53295e-07	8
Atp11a	0.29411	0.427	0.281	8.58395e-07	8
Tmcc3	-1.53311	0.258	0.347	9.44967e-07	8
Arhgap42	-1.53199	0.247	0.332	1.02356e-06	8
Fmnl2	-0.489807	0.784	0.793	1.11449e-06	8
Eif3a	-0.708418	0.601	0.619	1.19314e-06	8
Matr3	-0.611627	0.632	0.647	1.23181e-06	8
Gpr153	-1.45757	0.202	0.296	1.44638e-06	8
Adk	-0.839188	0.498	0.54	1.48278e-06	8
Smarca4	-0.487554	0.723	0.718	1.57714e-06	8
Abca3	0.380007	0.255	0.15	1.62539e-06	8
Ncoa1	-0.520571	0.753	0.74	1.71586e-06	8
Gprasp1	0.257456	0.612	0.44	1.76649e-06	8
Rhobtb3	-1.05262	0.354	0.422	1.93593e-06	8
2700054A10Rik	0.256804	0.277	0.167	1.95762e-06	8
Zfp532	-0.71492	0.545	0.578	2.2344e-06	8
Gm11266	-1.17102	0.358	0.425	2.46437e-06	8
Slc39a11	-0.918286	0.485	0.529	2.47539e-06	8
Nr1d2	0.357931	0.31	0.195	2.76659e-06	8
Fryl	-0.725661	0.57	0.585	3.25376e-06	8
Lims1	-0.787551	0.495	0.538	3.31504e-06	8
Nkd1	-1.22824	0.374	0.433	3.79297e-06	8
Plcb1	-0.704042	0.742	0.759	3.83936e-06	8
Smc2	-1.0286	0.415	0.472	3.86422e-06	8
Fbxw4	0.280017	0.293	0.18	4.41737e-06	8
Ebf2	-1.33674	0.283	0.37	4.5303e-06	8
Ccnjl	0.25485	0.397	0.262	5.18993e-06	8
Lmtk3	0.305927	0.296	0.183	5.37556e-06	8
Golim4	-1.0033	0.354	0.421	5.90557e-06	8
Wdpcp	-1.14985	0.315	0.392	6.35926e-06	8
Itgb1	-0.928249	0.416	0.473	6.55254e-06	8
Tubb5	-1.05497	0.34	0.41	6.81391e-06	8
Sacs	-0.737529	0.535	0.566	7.1462e-06	8
Vgll4	-1.25154	0.243	0.33	7.32498e-06	8
Rftn2	-1.401	0.266	0.345	8.21486e-06	8
Boc	-0.72316	0.736	0.682	1.09352e-05	8
Rad51b	-1.21922	0.311	0.389	1.25931e-05	8
Srsf3	-0.827022	0.495	0.525	1.57409e-05	8
Ppp1r9a	-0.536208	0.712	0.704	1.74041e-05	8
Prrc2a	-0.683983	0.541	0.557	2.18748e-05	8
Whrn	-1.37808	0.288	0.358	2.20507e-05	8
Clic4	-1.44432	0.252	0.324	2.24841e-05	8
Fubp1	-0.461012	0.761	0.746	2.51363e-05	8
Rgs12	-1.59225	0.202	0.281	2.60409e-05	8
Rdx	-0.71743	0.534	0.556	2.69504e-05	8
Tmtc1	-1.40555	0.269	0.341	2.71966e-05	8
Ccser2	-0.860804	0.49	0.523	2.99082e-05	8
Cntn2	-0.350339	0.753	0.506	3.12506e-05	8
Spata13	-1.18799	0.322	0.388	3.30651e-05	8
Itgav	-1.27041	0.286	0.357	3.65668e-05	8
Gna12	-1.10428	0.302	0.374	3.73733e-05	8
Ube2e2	-0.496367	0.745	0.748	4.06119e-05	8
Vav2	-1.16974	0.343	0.396	4.28082e-05	8
Scmh1	-0.605621	0.656	0.668	4.58878e-05	8
Phf14	-0.475473	0.751	0.729	4.80832e-05	8
Aff1	-1.67116	0.174	0.256	5.16661e-05	8
Vps45	0.349358	0.275	0.174	5.92755e-05	8
Fbxo8	0.333066	0.291	0.185	6.16295e-05	8
Hdgfl3	-0.873268	0.441	0.481	6.35194e-05	8
Cttnbp2	-1.34284	0.246	0.324	7.84756e-05	8
Rtn4	-0.656497	0.595	0.603	8.59119e-05	8
Hnrnpdl	-0.885631	0.473	0.497	8.87878e-05	8
Rgs20	-1.04751	0.379	0.442	9.76321e-05	8
Ralgps2	-0.808417	0.581	0.576	0.000102101	8
Igfbpl1	-1.19088	0.336	0.393	0.000110929	8
Ror2	-1.3198	0.239	0.317	0.000116365	8
Pdlim3	-1.4603	0.346	0.399	0.000119469	8
Acaca	-0.595395	0.629	0.635	0.000126236	8
Eln	-1.64647	0.2	0.282	0.000130001	8
Adamts14	-1.40115	0.227	0.303	0.000137853	8
Rbpj	-0.797706	0.454	0.496	0.000138896	8
Zfand3	-0.429314	0.773	0.757	0.000143468	8
Ankrd11	-0.380085	0.847	0.788	0.000149458	8
Trim24	-0.842952	0.488	0.514	0.000159198	8
Ddx39b	-0.831827	0.466	0.494	0.000184715	8
Gli1	-1.47211	0.236	0.306	0.000185844	8
Crebbp	-0.348909	0.82	0.803	0.00018939	8
Rbm25	-0.329903	0.886	0.86	0.000199228	8
Mpdz	-0.982086	0.416	0.453	0.000206108	8
Glmn	0.304276	0.282	0.182	0.000207475	8
Ezr	-1.445	0.235	0.306	0.000271943	8
Ccnd1	-1.15162	0.382	0.426	0.000299971	8
Zfp326	-0.897806	0.399	0.443	0.00031553	8
Pam	-1.24931	0.308	0.366	0.000316807	8
Srsf6	-1.00745	0.336	0.395	0.000344178	8
Mob3b	-1.54163	0.205	0.281	0.000345896	8
Ppm1d	0.257472	0.365	0.243	0.000377084	8
Limk2	0.266929	0.268	0.169	0.000404879	8
Lrrc8d	-0.941256	0.379	0.428	0.000448549	8
AW554918	-0.547731	0.634	0.646	0.000456999	8
Knl1	-1.37468	0.239	0.311	0.000494971	8
Arid1a	-0.528211	0.676	0.656	0.000502421	8
Eml4	-0.809052	0.49	0.51	0.000509141	8
Tnfaip8	-1.30589	0.246	0.317	0.00056637	8
Msi2	-0.355534	0.9	0.877	0.000599743	8
Cep170	-0.454594	0.732	0.713	0.000618691	8
Ewsr1	-0.541029	0.654	0.643	0.000668627	8
Adnp	-0.674601	0.52	0.539	0.000669657	8
Thoc2	-0.432181	0.772	0.739	0.000681036	8
Setd5	-0.429383	0.765	0.733	0.000709532	8
Slc17a6	-1.17285	0.372	0.417	0.000713591	8
Ccdc88c	-1.24035	0.279	0.344	0.000753794	8
Sh3kbp1	-0.960801	0.369	0.43	0.000785754	8
Cep128	-1.12352	0.372	0.416	0.000790022	8
Mms22l	-1.28637	0.279	0.34	0.000831817	8
Aff3	-0.389524	0.801	0.797	0.000841947	8
Hnrnpu	-0.368679	0.851	0.812	0.000908915	8
Pds5a	-0.565779	0.66	0.642	0.000940029	8
Cdk8	-0.502802	0.803	0.804	0.000973837	8
Eif4g1	-0.593898	0.646	0.626	0.000980788	8
Cachd1	-1.44781	0.205	0.278	0.000996636	8
Gpm6b	-0.464559	0.731	0.709	0.0010378	8
Ctnna2	-0.403184	0.953	0.896	0.00110528	8
Mycn	-1.38326	0.199	0.271	0.00115249	8
Eef1a1	-0.908074	0.437	0.458	0.00116532	8
Rasal2	-0.856369	0.49	0.511	0.0012388	8
Top2a	-1.26263	0.33	0.383	0.00125869	8
Kmt2a	-0.37678	0.782	0.76	0.00128388	8
Erbb4	-0.47635	0.962	0.933	0.00130221	8
Ccdc50	-0.750452	0.469	0.506	0.00135772	8
Ptpn12	-0.691081	0.491	0.52	0.00141162	8
Zfp266	-0.861314	0.412	0.447	0.00153466	8
Phf21b	-0.919407	0.438	0.466	0.00179718	8
Tead2	-1.33746	0.225	0.292	0.00190267	8
Taf15	-0.624194	0.571	0.583	0.00195337	8
Srcap	-0.548615	0.671	0.644	0.0022031	8
Ddr1	-1.08834	0.349	0.396	0.00228111	8
Eif4a1	-1.03375	0.305	0.361	0.00248208	8
Ptn	-1.39025	0.329	0.377	0.00252261	8
Cdk19	-0.658439	0.571	0.579	0.00263613	8
Zfp609	-0.514315	0.654	0.647	0.00282636	8
Evl	-0.580361	0.624	0.618	0.0028993	8
Sdccag8	-1.02101	0.305	0.362	0.00296246	8
Mbtd1	-0.708952	0.57	0.568	0.00312367	8
Cntrl	-1.11003	0.315	0.369	0.00321671	8
Baz1b	-0.581929	0.618	0.603	0.00338699	8
Rbm39	-0.298486	0.854	0.829	0.00349157	8
Prex1	-1.5988	0.2	0.265	0.00349199	8
Ctnna1	-1.0259	0.341	0.389	0.00351543	8
Hnrnpk	-0.734952	0.473	0.493	0.00386143	8
Bcl7a	-0.790918	0.488	0.504	0.00411525	8
Crybg3	-1.18662	0.29	0.345	0.00425904	8
Clip2	-1.25981	0.257	0.317	0.00436968	8
Coro2b	-0.490484	0.75	0.712	0.00465171	8
Zc3h12c	-1.01915	0.377	0.419	0.00467884	8
Tpr	-0.559809	0.613	0.612	0.00514174	8
Ehbp1	-0.48043	0.682	0.676	0.00514875	8
Sufu	-0.771798	0.488	0.506	0.00557861	8
Rbmx	-0.911475	0.396	0.432	0.00674652	8
Hipk2	-0.67957	0.546	0.55	0.00745394	8
Rbbp6	-0.668978	0.574	0.573	0.00750495	8
Kmt2c	-0.281853	0.876	0.846	0.00784087	8
Srsf7	-0.975251	0.34	0.391	0.00859324	8
Arhgap35	-0.539332	0.638	0.621	0.00890243	8
Tdrd3	-0.74515	0.477	0.501	0.0095223	8
Sema6d	-0.920157	0.482	0.512	0.0100525	8
Elf2	-0.825114	0.404	0.443	0.0101701	8
Cnn3	-1.09383	0.244	0.308	0.0103612	8
Agap1	-0.305656	0.851	0.811	0.0115893	8
Cbx1	-0.837528	0.387	0.426	0.0128273	8
Bcat1	-1.08095	0.254	0.321	0.0128822	8
Kansl1	-0.33161	0.823	0.802	0.013884	8
Srsf11	-0.618666	0.598	0.586	0.0142333	8
Etv6	-0.87204	0.438	0.461	0.0143366	8
Yeats2	-0.626142	0.56	0.562	0.0149318	8
Prkcb	-0.421154	0.909	0.846	0.0151054	8
Cdc42se2	-0.810744	0.443	0.467	0.0153665	8
Slc38a1	-0.639774	0.571	0.568	0.0172891	8
Cdh4	-0.89809	0.584	0.576	0.0176485	8
Pde5a	-1.48738	0.186	0.251	0.0178939	8
Zbed6	-0.617266	0.551	0.56	0.0200786	8
Rbms3	-0.837481	0.496	0.511	0.0206409	8
Itpr1	-1.14135	0.296	0.347	0.0212521	8
Sorcs2	-1.32939	0.26	0.316	0.0213249	8
Kirrel	-1.17826	0.23	0.29	0.0222482	8
Tbc1d16	-0.580406	0.618	0.6	0.023702	8
Kif20b	-1.24906	0.213	0.28	0.026449	8
Cenpp	-1.25197	0.307	0.352	0.0269628	8
Tcf20	-0.622524	0.545	0.555	0.0282217	8
Gab2	-1.49423	0.219	0.276	0.031948	8
Cacng2	-0.584766	0.743	0.691	0.0321805	8
Klhl7	-0.635116	0.577	0.574	0.0325399	8
Peli2	-0.485095	0.748	0.721	0.0399304	8
Ilf3	-0.716112	0.451	0.477	0.0401019	8
Arl15	-0.422603	0.751	0.717	0.0419535	8
Smchd1	-0.539467	0.623	0.621	0.0429302	8
Brd8	-0.742433	0.52	0.516	0.0455982	8
Hnrnpd	-0.665859	0.527	0.531	0.049614	8
Hs3st5	-0.45233	0.869	0.814	0.0529783	8
Khdrbs1	-0.653634	0.452	0.477	0.0536042	8
Stk3	-0.669309	0.526	0.527	0.0579288	8
Atm	-0.920493	0.374	0.403	0.0582913	8
Tmem178b	-0.356464	0.876	0.835	0.0596486	8
Plod2	-1.30133	0.207	0.266	0.0603091	8
Pum2	-0.498053	0.64	0.622	0.062309	8
Akap9	-0.348673	0.831	0.786	0.0635053	8
Nap1l4	-0.814057	0.363	0.404	0.0642663	8
Xrn2	-0.650146	0.548	0.547	0.0670099	8
Myo1b	-1.2875	0.318	0.356	0.074535	8
Itgb8	-1.39346	0.211	0.266	0.0756365	8
Cenpf	-1.34023	0.239	0.296	0.0772576	8
Npm1	-0.976265	0.332	0.372	0.0851214	8
Ptprm	-1.75802	0.225	0.282	0.0867399	8
Hcfc1	-0.8719	0.405	0.426	0.0889198	8
Fars2	-0.477047	0.657	0.642	0.0897724	8
Nrf1	-0.689879	0.495	0.501	0.0982335	8
Kif21b	-1.30442	0.227	0.282	0.0997587	8
Tlk1	-0.736809	0.516	0.513	0.100887	8
Dync2h1	-0.588529	0.581	0.572	0.110279	8
Pabpc1	-0.88729	0.438	0.445	0.113708	8
Ddx17	-0.409492	0.754	0.71	0.116329	8
Psme4	-0.353586	0.795	0.764	0.118402	8
Lpin2	-0.938051	0.421	0.438	0.126719	8
Nova2	-0.932869	0.412	0.432	0.131821	8
Hnrnpr	-0.589542	0.567	0.565	0.140209	8
Gas5	-1.0049	0.29	0.336	0.141017	8
Sobp	-0.46657	0.823	0.778	0.147925	8
Grin2b	-0.309986	0.554	0.408	0.148018	8
Gtf3c1	-0.732137	0.496	0.497	0.151513	8
Acly	-0.991139	0.283	0.334	0.170524	8
Msi1	-0.96319	0.283	0.331	0.175301	8
Tet2	-0.74891	0.46	0.469	0.1896	8
G3bp1	-1.07257	0.307	0.342	0.19974	8
Bsg	-0.343397	0.263	0.177	0.202754	8
Ddr2	-1.10094	0.333	0.361	0.207092	8
Celsr2	-0.735559	0.466	0.476	0.215885	8
Hnrnpa3	-0.878162	0.379	0.404	0.216804	8
Nf1	-0.304946	0.818	0.785	0.217118	8
Cnot6	-0.693623	0.471	0.484	0.219984	8
Srsf10	-0.838098	0.377	0.406	0.220251	8
Bmpr2	-0.501963	0.665	0.637	0.221843	8
Memo1	-0.680852	0.502	0.513	0.22437	8
Xpo7	-0.538263	0.57	0.57	0.2346	8
Bmpr1a	-0.646339	0.521	0.52	0.245558	8
Znrf1	-0.765109	0.482	0.488	0.250443	8
Wwc1	-1.20359	0.194	0.254	0.267206	8
Hnrnpm	-0.469306	0.678	0.647	0.26808	8
Tmem131	-0.468703	0.678	0.659	0.276963	8
Tbl1xr1	-0.668335	0.526	0.516	0.27974	8
Mib1	-0.570266	0.613	0.591	0.31004	8
Cald1	-0.738745	0.513	0.517	0.310165	8
Nop58	-0.930487	0.374	0.396	0.313179	8
Daam1	-0.654587	0.546	0.537	0.321273	8
Xrcc5	-1.1041	0.304	0.337	0.321591	8
Gjc1	-1.04952	0.266	0.313	0.359565	8
Rbm26	-0.47441	0.665	0.638	0.366267	8
Ywhae	-0.492438	0.612	0.59	0.380306	8
Supt16	-0.674851	0.474	0.487	0.391134	8
Pex5l	-1.09347	0.258	0.305	0.40253	8
Cenpe	-1.29542	0.268	0.311	0.407966	8
Kif11	-1.19014	0.257	0.301	0.413884	8
Soga3	-0.647028	0.595	0.561	0.416302	8
L3mbtl3	-1.0249	0.282	0.325	0.488748	8
Ubap2	-0.732299	0.451	0.458	0.505434	8
Rcbtb2	-1.16771	0.258	0.299	0.528921	8
Tra2a	-0.556815	0.623	0.602	0.530904	8
Hhip	-1.12425	0.254	0.305	0.548486	8
Smad3	-1.19651	0.232	0.279	0.592225	8
Dtl	-1.2078	0.255	0.298	0.592546	8
Tra2b	-0.622969	0.512	0.512	0.636931	8
Wdr43	-0.775703	0.418	0.439	0.645451	8
Tcf7l2	-1.31083	0.21	0.26	0.65568	8
Gas2	-1.11729	0.255	0.301	0.673456	8
Pou3f2	-1.14128	0.222	0.27	0.710095	8
Gng2	-0.678948	0.541	0.534	0.733686	8
Man2a1	-0.666698	0.499	0.505	0.748894	8
Hnrnpc	-0.53765	0.571	0.559	0.753329	8
Atp7a	-1.03019	0.219	0.272	0.770873	8
Xist	-0.674281	0.502	0.5	0.785243	8
Smc1a	-0.687034	0.512	0.503	0.809125	8
Bclaf1	-0.438348	0.698	0.646	0.811153	8
Mcmbp	-0.818915	0.383	0.407	0.892778	8
Ctnnb1	-0.915689	0.343	0.365	0.899982	8
Slc66a2	-1.01018	0.246	0.291	0.916912	8
Smarce1	-0.861442	0.39	0.406	0.917074	8
mt-Nd5	-0.67135	0.524	0.522	0.926182	8
Naa15	-0.5985	0.552	0.548	0.931377	8
Greb1l	-1.13482	0.302	0.338	0.940417	8
Cdc14a	-1.02568	0.31	0.344	1	8
Arnt2	-0.891809	0.368	0.392	1	8
Mcph1	-0.79381	0.432	0.444	1	8
Chsy1	-1.07742	0.26	0.302	1	8
Fancc	-0.866199	0.397	0.412	1	8
Khdrbs3	-0.996732	0.238	0.285	1	8
Slc7a1	-1.34986	0.261	0.298	1	8
Cep192	-0.968967	0.318	0.349	1	8
Mcm7	-1.10997	0.224	0.268	1	8
Elmo1	-0.354818	0.607	0.458	1	8
Capn7	-0.295137	0.338	0.237	1	8
Anp32b	-1.15182	0.249	0.287	1	8
Txnrd1	-0.928399	0.329	0.355	1	8
Nhlh2	-1.08771	0.283	0.318	1	8
Rcor2	-1.06026	0.247	0.291	1	8
Hook3	-0.412824	0.678	0.65	1	8
Brca2	-1.14827	0.238	0.282	1	8
Rnf44	-1.28579	0.21	0.254	1	8
Sox4	-0.992712	0.264	0.306	1	8
Mideas	-1.07229	0.282	0.319	1	8
Kif15	-1.12263	0.286	0.32	1	8
Ipo11	-0.803535	0.44	0.438	1	8
Csde1	-0.503555	0.588	0.564	1	8
Pak2	-0.779168	0.365	0.393	1	8
Smc5	-0.61755	0.487	0.498	1	8
Hspa5	-0.863288	0.363	0.388	1	8
Btbd9	-0.429247	0.668	0.634	1	8
Gpbp1	-0.523604	0.557	0.544	1	8
Zfp608	-0.424685	0.745	0.703	1	8
Rfc1	-0.852287	0.383	0.4	1	8
Kdm5a	-0.554405	0.571	0.557	1	8
Ctif	-0.483395	0.693	0.647	1	8
Lama2	-1.43733	0.232	0.275	1	8
Mthfd2l	-1.16587	0.247	0.285	1	8
Slc16a2	-1.3509	0.211	0.252	1	8
Rpl13a	-0.985829	0.246	0.29	1	8
Cyp7b1	-1.24286	0.266	0.3	1	8
Kdm1a	-0.583097	0.552	0.537	1	8
Ccar1	-0.440495	0.635	0.613	1	8
Plcg1	-0.754591	0.407	0.417	1	8
Gm31409	-0.373135	0.288	0.203	1	8
Gnl3	-0.954016	0.307	0.336	1	8
Atp13a3	-0.650396	0.491	0.486	1	8
Top1	-0.450515	0.613	0.605	1	8
Disp3	-0.279323	0.443	0.321	1	8
Ints7	-0.857922	0.382	0.399	1	8
Aspm	-1.25913	0.228	0.272	1	8
Enox2	-0.836858	0.443	0.456	1	8
Tnfrsf21	-1.15998	0.239	0.277	1	8
Lrrc58	-0.827013	0.322	0.355	1	8
Pdap1	-1.02927	0.21	0.253	1	8
Tnks2	-0.514116	0.584	0.576	1	8
Sbf2	-0.306415	0.776	0.74	1	8
Gtdc1	-0.519897	0.628	0.6	1	8
Nap1l1	-0.715911	0.441	0.443	1	8
Slc10a7	-0.692416	0.485	0.48	1	8
Satb1	-0.747437	0.41	0.424	1	8
Mboat2	-0.900428	0.333	0.36	1	8
Tmsb4x	-1.11554	0.23	0.27	1	8
Pkn2	-0.598498	0.51	0.501	1	8
Gnb1	-0.460025	0.579	0.562	1	8
Epc2	-0.57404	0.551	0.539	1	8
Nhsl1	-0.916966	0.39	0.4	1	8
Peli1	-0.689634	0.474	0.477	1	8
Ccbe1	-1.17957	0.275	0.312	1	8
Cblb	-0.481598	0.638	0.608	1	8
9030622O22Rik	-1.42291	0.224	0.259	1	8
mt-Cytb	-0.629354	0.543	0.519	1	8
C2cd3	-0.742424	0.371	0.395	1	8
Nsg2	-0.783438	0.415	0.417	1	8
Strn3	-0.305489	0.801	0.755	1	8
N4bp2	-0.683466	0.397	0.415	1	8
Thada	-0.630867	0.484	0.482	1	8
Smad4	-0.696718	0.443	0.452	1	8
Sh3bgrl	-0.945387	0.277	0.308	1	8
Qser1	-0.667113	0.463	0.461	1	8
Zfp91	-0.607033	0.52	0.505	1	8
Hycc1	-1.09693	0.241	0.278	1	8
Fhit	-1.14423	0.302	0.33	1	8
Gm12610	-1.16266	0.218	0.26	1	8
Nhs	-0.891571	0.336	0.363	1	8
Btbd7	-0.656143	0.495	0.485	1	8
Dek	-0.808575	0.421	0.423	1	8
Ano4	-1.29699	0.224	0.263	1	8
Ppp4r3a	-0.69657	0.446	0.448	1	8
Skil	-0.963102	0.302	0.33	1	8
Tuba1a	-0.704605	0.515	0.496	1	8
Scaf11	-0.620161	0.487	0.48	1	8
Zfp644	-0.449861	0.607	0.582	1	8
Trerf1	-0.662966	0.476	0.471	1	8
Nnt	-1.13841	0.241	0.275	1	8
Ssbp2	-0.526621	0.678	0.624	1	8
Dner	-0.775278	0.474	0.476	1	8
Ypel1	-1.19246	0.222	0.259	1	8
Rsrc2	-0.516729	0.592	0.562	1	8
Dstn	-0.869125	0.319	0.346	1	8
Prox1	-0.612434	0.512	0.495	1	8
Trip4	-0.282736	0.285	0.203	1	8
Adamts20	-1.15952	0.26	0.291	1	8
Abhd2	-0.429408	0.379	0.276	1	8
Set	-0.906331	0.282	0.31	1	8
Tab2	-0.684678	0.46	0.459	1	8
Smo	-1.14132	0.224	0.261	1	8
Cxxc5	-0.664606	0.416	0.428	1	8
Nup155	-0.953965	0.311	0.334	1	8
Prpf40a	-0.48003	0.651	0.606	1	8
Paip2	-0.749726	0.448	0.441	1	8
Smad2	-0.790531	0.355	0.371	1	8
Srebf2	-0.875757	0.322	0.348	1	8
Rttn	-0.875496	0.283	0.312	1	8
Ppp1r12a	-0.381628	0.692	0.652	1	8
Dennd1a	-0.308092	0.834	0.766	1	8
Klf7	-0.409407	0.693	0.65	1	8
Cep135	-0.971766	0.219	0.259	1	8
Rpsa	-1.03596	0.239	0.274	1	8
Zfp407	-0.415825	0.657	0.633	1	8
Cdin1	-1.03419	0.227	0.262	1	8
Ptp4a2	-0.771684	0.307	0.337	1	8
Dchs1	-1.04625	0.264	0.293	1	8
Hnrnpa1	-0.766061	0.399	0.397	1	8
Rgmb	-0.955173	0.26	0.292	1	8
Ubr5	-0.310344	0.803	0.747	1	8
Spats2	-0.714526	0.427	0.432	1	8
E2f3	-0.664283	0.463	0.463	1	8
Babam2	-0.590378	0.501	0.495	1	8
Lig1	-1.16804	0.216	0.253	1	8
Fads2	-1.05377	0.296	0.317	1	8
Lhx1os	-0.877338	0.354	0.373	1	8
Itsn2	-0.965914	0.257	0.29	1	8
Tmem132e	-0.260698	0.252	0.182	1	8
Eif4a2	-0.800302	0.399	0.405	1	8
Gtf2i	-0.415443	0.687	0.637	1	8
Tshz3	-0.933578	0.336	0.354	1	8
Tspan18	-1.19854	0.224	0.257	1	8
Bcar1	-0.917635	0.326	0.342	1	8
Mdn1	-0.610508	0.518	0.502	1	8
Arid4b	-0.352754	0.72	0.681	1	8
Phactr4	-0.866532	0.291	0.321	1	8
Trp53	-0.98098	0.211	0.25	1	8
Zcchc7	-0.328687	0.72	0.699	1	8
Gm17750	-1.00189	0.321	0.338	1	8
Kansl1l	-0.689118	0.459	0.451	1	8
Mllt10	-0.270552	0.834	0.774	1	8
Gnas	-0.504309	0.631	0.588	1	8
Plcl1	-1.0056	0.44	0.436	1	8
Sae1	-0.870722	0.316	0.338	1	8
Fmn2	-0.403229	0.707	0.666	1	8
Map2k6	-0.875038	0.39	0.393	1	8
Zfp536	-0.281859	0.84	0.805	1	8
Ube2i	-0.906443	0.371	0.376	1	8
Grid2ip	-1.10398	0.252	0.28	1	8
Kcnh5	-1.10122	0.318	0.331	1	8
Prmt3	-1.01696	0.271	0.296	1	8
Sec63	-0.612328	0.534	0.506	1	8
Cnot1	-0.336422	0.703	0.654	1	8
Atad5	-0.829046	0.333	0.356	1	8
mt-Co1	-0.714628	0.463	0.455	1	8
Ptbp1	-0.818376	0.335	0.351	1	8
Sf3b1	-0.368713	0.709	0.658	1	8
Ankrd10	-0.81608	0.387	0.39	1	8
Maml2	-0.293292	0.867	0.81	1	8
Rad18	-1.08784	0.23	0.261	1	8
Gm38666	-0.272715	0.347	0.259	1	8
Rad21	-0.684681	0.443	0.438	1	8
Cep162	-0.878462	0.282	0.311	1	8
Atg4a	-0.286177	0.269	0.199	1	8
Hnrnpab	-0.915439	0.302	0.319	1	8
Prrc2b	-0.320822	0.759	0.695	1	8
G2e3	-0.831686	0.399	0.4	1	8
St7	-0.42184	0.67	0.622	1	8
Robo1	-0.540952	0.674	0.623	1	8
Trip12	-0.3167	0.736	0.693	1	8
Kcnh8	-1.10963	0.26	0.285	1	8
Bicra	-0.587376	0.468	0.458	1	8
Hells	-1.0552	0.235	0.267	1	8
Eif4b	-0.843107	0.305	0.326	1	8
Lbr	-0.872823	0.258	0.287	1	8
Luc7l	-0.602657	0.491	0.475	1	8
Brd3	-0.704621	0.423	0.418	1	8
Sema6a	-0.554558	0.775	0.715	1	8
Acvr2b	-0.906182	0.321	0.339	1	8
Brd2	-0.665549	0.484	0.464	1	8
Midn	-0.933319	0.286	0.305	1	8
Stag2	-0.442862	0.64	0.597	1	8
Cmip	-0.534723	0.598	0.562	1	8
Rmst	-1.09528	0.315	0.332	1	8
Avl9	-0.300542	0.316	0.236	1	8
Zmiz1	-0.328279	0.928	0.875	1	8
Topbp1	-0.909087	0.269	0.295	1	8
Cdk4	-0.843021	0.288	0.314	1	8
Cdk5rap2	-0.540267	0.576	0.543	1	8
Slx4ip	-0.894059	0.235	0.264	1	8
Kat6b	-0.346849	0.721	0.669	1	8
Mdga2	-1.0384	0.377	0.385	1	8
Sh3glb1	-0.722653	0.407	0.404	1	8
Srrt	-0.542446	0.476	0.468	1	8
Fcho2	-0.612088	0.513	0.488	1	8
Nr2c1	-1.05869	0.239	0.266	1	8
Ctcf	-0.705945	0.437	0.425	1	8
Stxbp4	-0.733513	0.382	0.386	1	8
Eif4g3	-0.254349	0.822	0.767	1	8
Rasgef1b	-0.642657	0.657	0.619	1	8
Zfp638	-0.268192	0.786	0.731	1	8
Fxr1	-0.506479	0.516	0.503	1	8
Stx5a	-0.302943	0.28	0.21	1	8
Hcfc2	-0.273566	0.335	0.249	1	8
Atad2	-0.885063	0.319	0.335	1	8
Nck2	-0.546552	0.537	0.513	1	8
Ipo7	-0.75127	0.394	0.392	1	8
Mettl9	-0.976132	0.244	0.269	1	8
Tardbp	-0.54306	0.534	0.51	1	8
Med13	-0.377743	0.701	0.649	1	8
Thrap3	-0.445559	0.603	0.564	1	8
Stt3b	-0.622049	0.426	0.422	1	8
Blm	-0.893681	0.286	0.308	1	8
Cwc27	-0.52304	0.479	0.479	1	8
Pias1	-0.584789	0.507	0.479	1	8
Supt3	-0.73239	0.38	0.386	1	8
Nop56	-0.905003	0.305	0.316	1	8
Pnn	-0.582067	0.532	0.497	1	8
Ndel1	-0.252135	0.269	0.204	1	8
Gnptab	-0.276457	0.285	0.215	1	8
Pold3	-1.01941	0.238	0.264	1	8
Brip1os	-0.886165	0.341	0.351	1	8
Grin3a	-1.07274	0.25	0.275	1	8
U2af2	-0.796415	0.308	0.323	1	8
Mapk1ip1l	-0.783711	0.311	0.328	1	8
Gm49353	-0.782524	0.326	0.34	1	8
Mtf2	-0.481053	0.556	0.524	1	8
Tom1l1	-0.862557	0.255	0.28	1	8
Ulk4	-1.1461	0.263	0.277	1	8
Map2k7	-0.291085	0.311	0.236	1	8
Cspp1	-0.41857	0.645	0.605	1	8
Nono	-0.777531	0.305	0.321	1	8
Vezf1	-0.85589	0.336	0.339	1	8
Wipi2	-0.319992	0.264	0.199	1	8
Serbp1	-0.466654	0.599	0.558	1	8
Nlk	-0.554278	0.509	0.489	1	8
Cop1	-0.447116	0.607	0.558	1	8
Top2b	-0.299609	0.746	0.696	1	8
Ccdc34	-0.964482	0.224	0.25	1	8
Cep112	-0.881656	0.272	0.29	1	8
Fus	-0.295252	0.772	0.704	1	8
Rsu1	-0.877039	0.269	0.29	1	8
Ash2l	-0.276454	0.319	0.243	1	8
Tbc1d5	-0.531822	0.61	0.558	1	8
Asxl3	-0.521054	0.551	0.525	1	8
Ankib1	-0.572309	0.46	0.448	1	8
Mthfd1	-0.26695	0.277	0.21	1	8
G3bp2	-0.689492	0.324	0.342	1	8
Gatad2a	-0.925903	0.254	0.275	1	8
Trpm7	-0.386951	0.634	0.595	1	8
Camkmt	-0.69284	0.383	0.388	1	8
Map2k5	-0.430865	0.592	0.553	1	8
Pcnt	-0.742102	0.404	0.396	1	8
Sp1	-0.799807	0.305	0.32	1	8
Tasor2	-0.602683	0.443	0.436	1	8
Dscaml1	-0.31947	0.717	0.559	1	8
Ap3b2	-0.250113	0.332	0.254	1	8
Tut7	-0.705493	0.379	0.379	1	8
Cisd2	-0.260433	0.291	0.22	1	8
Lhx1	-0.791496	0.383	0.38	1	8
Mtbp	-1.05119	0.241	0.26	1	8
Fbxo11	-0.34228	0.693	0.649	1	8
Clcn5	-0.695184	0.479	0.454	1	8
Nsmce2	-0.415688	0.62	0.577	1	8
Rpl4	-0.791009	0.374	0.368	1	8
Fam120a	-0.411012	0.592	0.56	1	8
Galnt1	-0.773925	0.351	0.354	1	8
Gtf2ird1	-0.711722	0.397	0.396	1	8
Pou2f1	-0.398075	0.651	0.606	1	8
Kcnt2	-0.426918	0.282	0.213	1	8
Sort1	-0.26739	0.352	0.273	1	8
Tbcel	-0.341879	0.327	0.249	1	8
Ncapd2	-0.827292	0.346	0.349	1	8
Hmbox1	-0.449642	0.574	0.533	1	8
Zbtb11	-0.253867	0.332	0.257	1	8
Faf2	-0.27025	0.311	0.242	1	8
Stx6	-0.608426	0.435	0.428	1	8
Myo1e	-1.0208	0.249	0.267	1	8
Anp32e	-0.806793	0.28	0.297	1	8
Oga	-0.436813	0.595	0.555	1	8
Ago1	-0.752775	0.304	0.318	1	8
Zic4	-0.521356	0.565	0.524	1	8
Lrrcc1	-0.288014	0.335	0.259	1	8
Dpysl4	-0.276324	0.402	0.309	1	8
D130040H23Rik	-0.264471	0.282	0.218	1	8
Kpnb1	-0.737419	0.383	0.377	1	8
Khsrp	-0.928105	0.232	0.252	1	8
Rab7	-0.280962	0.36	0.277	1	8
Ift88	-0.326924	0.258	0.198	1	8
Filip1l	-0.481182	0.532	0.514	1	8
Crmp1	-0.558878	0.562	0.521	1	8
Ylpm1	-0.31523	0.712	0.671	1	8
Ctnnd1	-0.570788	0.518	0.477	1	8
Smpd3	-0.633266	0.48	0.459	1	8
Coro1c	-0.78199	0.329	0.334	1	8
Snx5	-0.854721	0.297	0.31	1	8
Arglu1	-0.57633	0.524	0.489	1	8
Zmym2	-0.415424	0.649	0.596	1	8
Stx18	-0.282343	0.305	0.238	1	8
Efl1	-0.271834	0.333	0.257	1	8
Egr1	-1.19944	0.239	0.255	1	8
Flt1	8.5001	0.971	0.027	0	9
Ptprb	8.01075	0.947	0.03	0	9
Adgrl4	8.69543	0.931	0.015	0	9
Mecom	7.21161	0.958	0.051	0	9
Adgrf5	8.16725	0.916	0.013	0	9
Slco1c1	8.07873	0.92	0.031	0	9
Epas1	6.87046	0.907	0.029	0	9
Kdr	8.62307	0.874	0.008	0	9
Fli1	6.06809	0.899	0.039	0	9
Ccdc141	7.10606	0.918	0.062	0	9
Lef1	7.45694	0.855	0.016	0	9
Hmcn1	7.29245	0.886	0.048	0	9
Ablim1	5.03203	0.909	0.08	0	9
Ets1	6.50179	0.867	0.045	0	9
Rasgrp3	6.7734	0.834	0.017	0	9
Abcc4	6.67457	0.84	0.027	0	9
Sparc	5.45612	0.876	0.064	0	9
Limch1	5.09819	0.874	0.062	0	9
Arhgap29	5.52945	0.857	0.05	0	9
Eng	7.36987	0.815	0.013	0	9
Jcad	6.29524	0.836	0.035	0	9
Spock2	6.07662	0.888	0.091	0	9
Abcb1a	8.19956	0.8	0.008	0	9
Zfp366	8.68711	0.796	0.008	0	9
Wwtr1	5.26556	0.846	0.062	0	9
St3gal6	5.72251	0.811	0.029	0	9
Slco1a4	8.37214	0.798	0.017	0	9
Igfbp7	6.42112	0.798	0.018	0	9
Nostrin	7.8421	0.787	0.008	0	9
Erg	8.24763	0.785	0.006	0	9
Slc2a1	6.42726	0.813	0.035	0	9
Plekhg1	4.57256	0.909	0.132	0	9
Pecam1	6.20535	0.798	0.024	0	9
Rbpms	5.63712	0.796	0.022	0	9
Tek	7.87445	0.779	0.01	0	9
Prex2	4.25544	0.909	0.142	0	9
Cgnl1	6.02181	0.785	0.019	0	9
Slc16a1	6.51078	0.808	0.048	0	9
Rapgef5	4.71415	0.819	0.06	0	9
Fgd5	7.81807	0.764	0.007	0	9
Itga1	5.00924	0.783	0.026	0	9
Lama4	5.73839	0.783	0.028	0	9
Dab2	5.23419	0.783	0.03	0	9
Ly75	7.70666	0.76	0.011	0	9
Stard13	4.17219	0.903	0.162	0	9
Dlc1	3.53754	0.806	0.066	0	9
Eogt	6.21679	0.766	0.026	0	9
Fn1	5.60892	0.857	0.118	0	9
Cyyr1	4.25591	0.821	0.087	0	9
Prkch	5.65737	0.766	0.035	0	9
Dock9	3.84772	0.922	0.197	0	9
Cd93	8.1475	0.728	0.005	0	9
Prkg1	3.91512	0.905	0.184	0	9
Pdgfd	6.1563	0.743	0.022	0	9
Mast4	3.90633	0.886	0.169	0	9
Ptprm	4.65633	0.983	0.268	0	9
Sorbs2	3.97172	0.926	0.212	0	9
Tns1	5.21329	0.739	0.026	0	9
Abca1	3.45528	0.838	0.129	0	9
Slc22a8	7.59585	0.716	0.008	0	9
Rapgef4	3.42925	0.893	0.186	0	9
Egfl7	8.01946	0.712	0.005	0	9
Pakap	3.9032	0.815	0.112	0	9
Arap3	6.81705	0.707	0.008	0	9
Cdh5	7.06569	0.707	0.009	0	9
Ppfibp1	3.39977	0.811	0.115	0	9
Vwf	8.11437	0.703	0.009	0	9
Niban1	7.26383	0.699	0.008	0	9
Slco2b1	5.67015	0.707	0.016	0	9
Cobll1	4.36514	0.762	0.076	0	9
Slc7a5	4.32701	0.821	0.135	0	9
Col4a2	3.17012	0.88	0.196	0	9
Apcdd1	4.02293	0.859	0.176	0	9
Mfsd2a	6.63743	0.695	0.013	0	9
Dgkh	3.45892	0.859	0.177	0	9
Parvb	4.92131	0.726	0.045	0	9
Afap1l1	6.0431	0.699	0.02	0	9
Selenop	5.80307	0.718	0.039	0	9
Itpkb	3.58197	0.792	0.114	0	9
Nrp1	3.84503	0.8	0.124	0	9
Atp10a	3.91813	0.819	0.144	0	9
Hspg2	5.18855	0.712	0.037	0	9
St8sia4	5.87688	0.697	0.022	0	9
Sparcl1	3.70026	0.8	0.127	0	9
Fzd6	6.92693	0.678	0.009	0	9
Pde8a	6.24823	0.68	0.014	0	9
Itga6	4.82076	0.703	0.038	0	9
Col4a1	2.96101	0.857	0.193	0	9
Arhgap18	4.53805	0.731	0.067	0	9
Myh9	3.49711	0.848	0.186	0	9
Nid1	4.41299	0.691	0.032	0	9
Notch1	4.25471	0.722	0.067	0	9
Lrp8	4.03244	0.855	0.2	0	9
Shroom2	3.65074	0.771	0.116	0	9
Abhd2	3.78421	0.92	0.266	0	9
Abcg2	3.68015	0.756	0.103	0	9
Swap70	4.86497	0.684	0.037	0	9
Lhfpl2	3.98056	0.72	0.074	0	9
Myo1d	4.81169	0.68	0.036	0	9
Tgfbr2	3.58659	0.739	0.101	0	9
Osmr	6.1801	0.648	0.012	0	9
Rhoj	4.02774	0.735	0.099	0	9
Ahnak	4.28461	0.695	0.059	0	9
Wwc2	3.5746	0.737	0.103	0	9
Pip5k1b	4.44789	0.682	0.051	0	9
Pdlim5	3.7059	0.741	0.11	0	9
Palmd	3.41188	0.764	0.135	0	9
Rgs3	5.58748	0.653	0.024	0	9
Ccdc85a	4.61865	0.686	0.059	0	9
Ildr2	6.45165	0.638	0.014	0	9
Robo4	8.77604	0.623	0.002	0	9
Bsg	4.30208	0.783	0.168	0	9
Cldn5	8.15797	0.619	0.004	0	9
Thsd1	5.90626	0.627	0.014	0	9
Nos3	7.96719	0.615	0.004	0	9
2900026A02Rik	4.49828	0.657	0.048	0	9
Ppard	3.44137	0.72	0.113	0	9
Dock6	2.99742	0.737	0.13	0	9
Lyn	2.72096	0.663	0.057	0	9
Rasip1	7.36107	0.611	0.005	0	9
Slc39a8	7.05458	0.613	0.008	0	9
Itga4	3.95959	0.68	0.076	0	9
Arap2	3.62903	0.68	0.081	0	9
Pltp	5.22698	0.619	0.021	0	9
Anxa3	5.29589	0.613	0.016	0	9
Adamts9	5.58425	0.623	0.026	0	9
Unc13b	3.40362	0.691	0.097	0	9
Plxnd1	4.50545	0.642	0.048	0	9
Nampt	3.84697	0.714	0.124	0	9
Slc40a1	6.8709	0.596	0.008	0	9
Smtn	3.92834	0.644	0.058	0	9
Msrb3	4.76794	0.619	0.034	0	9
Filip1	5.35525	0.602	0.018	0	9
Slfn5	7.26245	0.587	0.005	0	9
Iqsec1	3.17439	0.697	0.12	0	9
Dennd3	6.73887	0.583	0.007	0	9
Rin2	3.51453	0.665	0.091	0	9
Plk2	6.02567	0.594	0.021	0	9
Stab1	3.71316	0.594	0.021	0	9
Notch4	7.24378	0.577	0.006	0	9
Ppp1r16b	4.15976	0.592	0.021	0	9
Tie1	7.83287	0.573	0.003	0	9
Esam	6.89462	0.571	0.006	0	9
Elk3	3.36454	0.651	0.087	0	9
Pdzd2	3.06556	0.659	0.105	0	9
Denn2b	3.64998	0.619	0.065	0	9
Phactr2	3.24193	0.611	0.067	0	9
Nedd9	4.50344	0.568	0.026	0	9
Tnfrsf19	4.8302	0.564	0.023	0	9
Ushbp1	9.09281	0.537	0.001	0	9
Abcc6	8.32218	0.537	0.002	0	9
Ttc39b	4.04601	0.575	0.042	0	9
Sik1	4.95556	0.554	0.022	0	9
Ocln	6.76679	0.539	0.008	0	9
Rassf9	7.17806	0.535	0.005	0	9
Emcn	7.08959	0.531	0.005	0	9
Rin3	4.56816	0.552	0.027	0	9
Hspa12b	7.93792	0.528	0.003	0	9
Kcp	7.14121	0.524	0.005	0	9
Cd34	7.39884	0.52	0.004	0	9
Far2	6.48976	0.526	0.01	0	9
Podxl	4.74382	0.537	0.026	0	9
Plat	4.77896	0.552	0.041	0	9
Lmntd1	6.60786	0.52	0.009	0	9
Arhgef28	3.89378	0.554	0.045	0	9
Slc38a3	4.96713	0.528	0.02	0	9
Nebl	3.93843	0.581	0.075	0	9
9530026P05Rik	5.13055	0.524	0.019	0	9
Flt4	7.96963	0.505	0.002	0	9
Acvrl1	7.93517	0.505	0.003	0	9
Pdgfb	7.20628	0.503	0.003	0	9
Gm45837	4.93196	0.522	0.022	0	9
Dipk2b	8.41436	0.501	0.001	0	9
Cast	3.51556	0.556	0.059	0	9
Apold1	7.28043	0.501	0.005	0	9
Plekhg5	5.31695	0.509	0.014	0	9
Adgre5	4.55841	0.516	0.023	0	9
Hmgcs2	6.63751	0.497	0.006	0	9
Synm	5.86466	0.499	0.01	0	9
Tspan9	3.25312	0.56	0.072	0	9
Map4k2	3.46241	0.552	0.065	0	9
Kank3	5.3374	0.503	0.017	0	9
Ccm2l	7.03871	0.486	0.004	0	9
Tmc7	4.15511	0.52	0.039	0	9
Sema3c	5.078	0.509	0.028	0	9
Gm20532	7.82947	0.482	0.003	0	9
Fam13a	4.11462	0.541	0.063	0	9
Plxna4	3.62464	0.514	0.039	0	9
Fat4	4.382	0.497	0.027	0	9
Map7	3.27423	0.512	0.044	0	9
Dll4	6.42882	0.476	0.008	0	9
Grb14	4.7949	0.486	0.022	0	9
Itm2a	5.2974	0.478	0.016	0	9
Dysf	5.99192	0.472	0.01	0	9
Megf6	4.23601	0.509	0.048	0	9
S1pr1	6.21987	0.467	0.007	0	9
Cpt1a	3.91407	0.495	0.036	0	9
Rflnb	4.95868	0.476	0.018	0	9
Rnf144b	5.61892	0.469	0.012	0	9
Ccn1	5.07146	0.474	0.02	0	9
Ptpn14	4.02577	0.482	0.031	0	9
Pcdh1	5.33359	0.463	0.013	0	9
Flvcr2	6.16576	0.457	0.008	0	9
Lrrk1	3.32488	0.497	0.05	0	9
Epha4	3.81863	0.482	0.039	0	9
Lsr	6.83758	0.446	0.004	0	9
Rnf213	3.60973	0.488	0.046	0	9
Man1a	2.82874	0.495	0.054	0	9
Sipa1	4.48779	0.461	0.02	0	9
Klf4	5.33365	0.451	0.013	0	9
Tmem204	5.60358	0.448	0.011	0	9
Adgra2	4.47954	0.457	0.02	0	9
Klf2	5.76258	0.444	0.009	0	9
Morrbid	4.29925	0.451	0.018	0	9
Vwa1	6.61523	0.436	0.005	0	9
Arl4a	4.35149	0.461	0.031	0	9
Ctsh	4.97259	0.44	0.011	0	9
Nid2	4.6242	0.453	0.025	0	9
Piezo1	4.70315	0.446	0.02	0	9
1700018A04Rik	5.30881	0.436	0.011	0	9
Atf3	3.58647	0.446	0.026	0	9
Nr4a1	3.79158	0.459	0.04	0	9
Pik3r6	6.18234	0.425	0.006	0	9
Sp100	5.84313	0.423	0.007	0	9
Egflam	4.68965	0.427	0.012	0	9
Trim25	5.03691	0.419	0.011	0	9
Lcp1	3.88795	0.421	0.018	0	9
B2m	3.72522	0.44	0.039	0	9
Tns2	4.31363	0.417	0.019	0	9
Gatm	3.32068	0.438	0.041	0	9
Rapgef3	3.77931	0.425	0.03	0	9
Sh3pxd2a	3.63624	0.425	0.031	0	9
Ccdc152	5.69548	0.404	0.011	0	9
Sh3tc2	7.30494	0.394	0.003	0	9
Gimap6	8.28233	0.392	0.001	0	9
Arhgef15	6.6483	0.394	0.004	0	9
Ndnf	6.32255	0.396	0.007	0	9
Lnx2	3.74924	0.421	0.035	0	9
Ttll7	3.63766	0.423	0.038	0	9
Etl4	3.85657	0.415	0.031	0	9
Zic3	5.05336	0.398	0.014	0	9
F11r	5.23264	0.392	0.009	0	9
Ctla2a	8.31571	0.383	0.002	0	9
Inpp5d	2.23199	0.404	0.024	0	9
Casp8	4.02869	0.398	0.019	0	9
Lmo2	4.70753	0.396	0.017	0	9
Slc35f2	6.03723	0.385	0.006	0	9
Car4	5.86972	0.387	0.009	0	9
Serpine2	3.10919	0.415	0.037	0	9
Colgalt2	6.12054	0.383	0.007	0	9
Plec	3.47259	0.415	0.04	0	9
Rgs6	4.76109	0.392	0.018	0	9
Arhgef5	6.54378	0.375	0.003	0	9
Trim16	7.14598	0.375	0.003	0	9
Tcf7	5.98755	0.375	0.004	0	9
Slc7a8	3.87702	0.392	0.023	0	9
Klhl6	5.04314	0.379	0.01	0	9
Sox13	4.71031	0.385	0.016	0	9
Ddc	6.38026	0.373	0.006	0	9
St3gal1	4.54061	0.383	0.017	0	9
Lamb1	3.38481	0.389	0.025	0	9
Slc16a4	3.98982	0.389	0.025	0	9
B3gnt2	4.68181	0.379	0.015	0	9
Tram2	3.63513	0.394	0.033	0	9
Jag2	5.67107	0.368	0.008	0	9
Gja1	4.02804	0.381	0.025	0	9
H2-D1	3.66946	0.389	0.033	0	9
Spata6	3.56814	0.387	0.033	0	9
C130074G19Rik	7.74391	0.354	0.001	0	9
Tdrp	7.48855	0.356	0.003	0	9
Junb	3.75949	0.383	0.03	0	9
Adcy4	7.37776	0.352	0.002	0	9
Kank4	7.6943	0.352	0.003	0	9
Kif26a	7.12858	0.349	0.003	0	9
Itga5	5.19274	0.352	0.009	0	9
Arhgap27	5.47962	0.349	0.007	0	9
Bcl6b	5.76767	0.349	0.008	0	9
Stard8	4.13094	0.358	0.017	0	9
Prr5l	3.2876	0.358	0.017	0	9
Slc30a1	3.97586	0.362	0.023	0	9
4930523C07Rik	5.56466	0.345	0.006	0	9
Slc9a3r2	5.70487	0.341	0.007	0	9
Pear1	5.5856	0.339	0.006	0	9
Nlrc3	5.77417	0.337	0.007	0	9
Lcp2	3.64956	0.343	0.015	0	9
Slc16a9	4.77061	0.341	0.013	0	9
Tgfa	3.97046	0.349	0.021	0	9
Gbp7	5.24129	0.333	0.008	0	9
Sox7	8.09073	0.326	0.001	0	9
Igsf5	7.24094	0.326	0.002	0	9
Entpd1	3.66284	0.352	0.028	0	9
AU021092	8.78171	0.324	0.001	0	9
Tbx3	6.53583	0.32	0.004	0	9
Fzd4	5.92928	0.322	0.006	0	9
Clic5	7.55505	0.314	0.002	0	9
Cd38	5.08486	0.316	0.005	0	9
Rigi	4.64986	0.322	0.012	0	9
H2-K1	5.39929	0.318	0.008	0	9
Nod1	4.98286	0.32	0.011	0	9
Rcsd1	3.84357	0.326	0.017	0	9
Ggta1	4.33341	0.32	0.012	0	9
BC028528	5.93859	0.312	0.005	0	9
Mill2	5.09194	0.314	0.007	0	9
She	7.92472	0.307	0.001	0	9
Tes	3.75989	0.324	0.02	0	9
Ism1	6.68069	0.307	0.004	0	9
Vsig2	7.48656	0.303	0.002	0	9
Steap3	4.49209	0.309	0.008	0	9
Kcnj2	6.04665	0.303	0.006	0	9
Klhl4	6.30941	0.299	0.003	0	9
Kctd12b	4.18683	0.314	0.018	0	9
Tead4	5.53357	0.301	0.006	0	9
Mmrn2	6.64815	0.297	0.003	0	9
Sgms2	4.06288	0.312	0.018	0	9
Dpp4	6.08369	0.295	0.004	0	9
Prdm1	5.68441	0.297	0.006	0	9
Grap	6.96598	0.291	0.002	0	9
Foxc1	4.73382	0.293	0.007	0	9
Cav1	4.44124	0.299	0.015	0	9
Cavin1	5.11918	0.288	0.007	0	9
Foxq1	6.76666	0.28	0.002	0	9
Rab11fip1	6.55141	0.28	0.003	0	9
Clec1a	6.96267	0.278	0.002	0	9
Enc1	4.3321	0.286	0.012	0	9
Htra3	5.46867	0.278	0.005	0	9
Lims2	5.485	0.28	0.008	0	9
Gcnt2	4.17627	0.286	0.015	0	9
Slc38a5	8.46188	0.269	0.001	0	9
Def6	5.48874	0.272	0.005	0	9
Edn1	8.89945	0.267	0.001	0	9
Trpm6	5.40401	0.272	0.006	0	9
Gsta4	6.44885	0.267	0.003	0	9
Adamtsl2	6.55557	0.267	0.003	0	9
Sh3tc1	6.04416	0.267	0.003	0	9
Lgals9	4.3038	0.272	0.009	0	9
Vsir	3.57379	0.274	0.011	0	9
Aplnr	6.98809	0.265	0.002	0	9
Sox17	8.33495	0.263	0.001	0	9
Trim30a	4.10856	0.272	0.012	0	9
Il1r1	5.80797	0.267	0.008	0	9
Inf2	4.37031	0.265	0.009	0	9
Gm20631	5.91111	0.257	0.003	0	9
Mylk	3.99051	0.257	0.012	0	9
Paqr5	5.07022	0.253	0.009	0	9
Il17rd	3.70343	0.257	0.014	0	9
Nox4	4.01857	0.28	0.018	5.47069008327095e-319	9
Rhobtb1	3.1531	0.596	0.087	5.18074350885759e-315	9
Nes	3.32557	0.48	0.055	2.95975274885125e-314	9
Dusp3	3.71393	0.352	0.029	0	9
Sgms1	3.68206	0.922	0.299	0	9
Nrp2	3.66569	0.4	0.039	0	9
Creb3l2	2.89183	0.587	0.084	3.98613e-308	9
Shank3	3.17426	0.709	0.132	1.82123e-307	9
Arhgef3	3.01267	0.402	0.038	1.02678e-306	9
Chn2	2.96382	0.634	0.099	1.80971e-306	9
Cdc42ep3	3.71835	0.417	0.043	1.46857e-304	9
Mcc	2.91908	0.709	0.128	2.82376e-304	9
Cmtm8	3.78364	0.278	0.018	4.37125e-303	9
Nfkbia	3.55979	0.459	0.052	9.12662e-303	9
Lamb2	3.763	0.299	0.021	1.05074e-302	9
Usp53	3.02637	0.579	0.085	6.90177e-300	9
Sh3bp4	3.10958	0.564	0.08	7.76882e-300	9
Ldb2	3.92263	0.381	0.036	5.38984e-299	9
Rgl1	3.17066	0.613	0.096	2.31924e-298	9
Dnm3	2.78399	0.758	0.154	2.23805e-297	9
Tfrc	3.89782	0.739	0.163	8.26503e-297	9
Srgap1	2.9363	0.857	0.217	8.61744e-297	9
Irak2	3.05479	0.286	0.02	1.6643e-296	9
Apbb2	3.3181	0.947	0.367	3.17252e-293	9
Slc7a1	3.5738	0.897	0.286	4.72558e-293	9
Gpcpd1	3.6977	0.92	0.335	1.40174e-291	9
Utrn	3.22877	0.966	0.398	7.25244e-291	9
Foxo1	2.94479	0.674	0.121	4.5871e-289	9
Garre1	3.03906	0.865	0.255	6.57929e-284	9
Kitl	3.36964	0.819	0.207	8.03314e-283	9
Pdxk	3.63523	0.28	0.02	1.12879e-280	9
Mcf2l	3.0745	0.863	0.244	2.23554e-280	9
Tjp1	3.2243	0.966	0.46	2.90831e-278	9
Myo1c	3.36529	0.28	0.02	2.17143e-276	9
Slc39a10	3.33529	0.886	0.295	1.09493e-275	9
Ubtd1	3.26954	0.322	0.027	1.26889e-275	9
Pcdh19	3.04245	0.495	0.066	6.35775e-275	9
Mertk	1.97327	0.362	0.034	7.9671e-275	9
Samd9l	3.59303	0.288	0.022	6.91522e-274	9
Myo10	3.21126	0.947	0.416	3.16175e-271	9
Tpd52l1	3.18034	0.381	0.039	3.46645e-271	9
Klf6	3.08298	0.629	0.113	8.00052e-269	9
Rgs5	4.19421	0.259	0.018	1.73777e-268	9
Arhgap26	2.61861	0.758	0.165	2.65832e-267	9
Eif2ak2	3.26555	0.32	0.028	4.69398e-266	9
Stx1a	3.12357	0.434	0.053	7.99964e-264	9
Prkd2	2.97634	0.465	0.061	4.72405e-258	9
Sptbn1	2.74933	0.987	0.605	7.48635e-258	9
Fth1	3.49379	0.592	0.105	2.02605e-257	9
Tjp2	2.80468	0.648	0.123	1.51478e-255	9
Hdac7	2.89843	0.554	0.089	3.88562e-254	9
Tanc1	2.7832	0.766	0.187	1.13065e-253	9
Arpc1b	2.97937	0.328	0.031	1.37917e-253	9
Ifnar2	2.82904	0.533	0.082	3.19101e-253	9
Mrtfb	2.80489	0.88	0.285	7.18055e-253	9
Ldlrad3	2.92107	0.756	0.183	1.71688e-252	9
Ppp1r13b	2.7319	0.625	0.115	9.06353e-252	9
Fbxl7	2.8142	0.766	0.185	1.76906e-251	9
Prom1	3.20974	0.678	0.144	2.15438e-251	9
Asah2	3.44359	0.255	0.019	2.63756e-251	9
Ttyh2	2.95914	0.629	0.12	6.60514e-251	9
Nomo1	2.95345	0.642	0.126	3.22946e-250	9
Ifih1	3.60992	0.267	0.021	2.0617e-249	9
Itih5	2.12733	0.272	0.021	5.69771e-247	9
Zfp618	3.11235	0.309	0.028	8.7444e-246	9
Lipa	3.04375	0.421	0.053	7.05831e-244	9
Enpp2	1.96386	0.482	0.07	7.82812e-241	9
Myo1e	2.76283	0.844	0.256	1.40704e-238	9
Slc6a6	4.23939	0.518	0.089	3.76658e-238	9
Myo1b	2.94875	0.899	0.346	7.15905e-237	9
Elovl7	2.69862	0.331	0.033	6.91197e-236	9
Dusp6	3.04964	0.467	0.068	7.49798e-235	9
Galnt18	2.7798	0.728	0.173	1.42414e-234	9
Abcg1	2.93236	0.402	0.05	6.97414e-234	9
Kcnq1	3.19557	0.676	0.155	1.95909e-233	9
Cdh11	3.06428	0.526	0.088	8.23038e-233	9
Tmem44	2.85533	0.571	0.103	1.46522e-232	9
Caskin2	3.3045	0.276	0.024	2.58542e-231	9
Ly6e	3.05908	0.389	0.048	2.59402e-230	9
Pls3	2.70815	0.602	0.115	6.76113e-230	9
Cpq	2.51591	0.373	0.043	1.31577e-228	9
Cxcl12	4.71003	0.297	0.029	7.28714e-225	9
Tm6sf1	3.14287	0.299	0.029	3.77906e-224	9
Pnpla6	2.52805	0.558	0.099	5.22576e-223	9
Sash1	2.39251	0.787	0.216	5.74945e-221	9
Nhsl2	1.97844	0.415	0.055	1.92602e-220	9
Mamld1	2.58741	0.463	0.069	8.47569e-220	9
PTPRG	2.23677	0.994	0.863	3.62289e-218	9
Ostf1	2.74407	0.421	0.058	4.6855e-218	9
Gpd2	2.71655	0.672	0.155	1.00114e-216	9
Slc1a1	3.2192	0.467	0.075	3.45685e-215	9
Afap1l2	2.63872	0.358	0.042	1.37238e-214	9
Klhl5	2.60334	0.558	0.102	2.02737e-214	9
Trim56	2.87549	0.345	0.04	3.11671e-214	9
Tamalin	3.26774	0.259	0.023	5.17328e-213	9
Scarb1	2.9568	0.415	0.058	6.78984e-213	9
Tspan13	2.70685	0.547	0.102	1.18787e-211	9
Pon2	2.78891	0.457	0.07	2.14978e-211	9
Agrn	2.70656	0.72	0.191	2.81501e-211	9
Exoc6	2.52408	0.543	0.098	5.4558e-210	9
Mmp15	2.74902	0.322	0.036	3.44464e-209	9
Uaca	2.60577	0.585	0.118	3.34167e-208	9
Ddah1	2.70943	0.425	0.062	9.55569e-206	9
Frmd6	2.76939	0.509	0.09	2.43366e-205	9
Chst11	2.32001	0.76	0.207	3.93497e-205	9
Snrk	2.70913	0.701	0.183	2.06885e-204	9
Maoa	2.50368	0.571	0.111	2.92474e-204	9
Ltbp4	3.3818	0.377	0.051	3.27894e-203	9
Insr	2.3666	0.952	0.534	1.06723e-202	9
Rreb1	2.19738	0.625	0.134	5.90391e-202	9
Parp4	2.6293	0.371	0.049	1.2647e-197	9
Myo6	2.30715	0.659	0.154	2.50583e-197	9
Igf1r	2.03576	0.994	0.834	1.84276e-196	9
Neat1	2.72675	0.429	0.066	2.16653e-196	9
Csrp2	2.98589	0.427	0.067	4.22224e-195	9
Itpr2	1.97755	0.749	0.205	2.23494e-194	9
Ifnar1	2.67431	0.619	0.145	4.66728e-194	9
Pde7b	2.48343	0.693	0.177	2.21962e-193	9
Cp	2.47264	0.284	0.03	2.79984e-193	9
Fry	2.36243	0.964	0.643	4.61246e-193	9
Flnb	2.61294	0.771	0.249	5.00764e-193	9
Macf1	1.7706	0.985	0.817	1.70741e-192	9
Lrrfip1	2.3771	0.583	0.123	2.47908e-190	9
Plod1	2.91416	0.295	0.033	1.17862e-189	9
Hip1	2.42763	0.874	0.372	6.24945e-189	9
Zbtb38	2.4923	0.509	0.096	1.01904e-185	9
Arhgap31	2.13649	0.893	0.379	1.30008e-184	9
Mpzl1	2.2755	0.712	0.194	1.4064e-184	9
Gdpd5	2.25747	0.568	0.118	2.42215e-184	9
Smarca2	2.4091	0.882	0.393	4.29512e-180	9
Yap1	2.53328	0.408	0.064	7.91339e-178	9
Lamc1	2.31694	0.768	0.258	3.52956e-176	9
Msn	2.18318	0.659	0.168	5.58203e-175	9
Dusp1	2.7332	0.404	0.065	8.92164e-175	9
Manba	2.68828	0.28	0.032	1.96969e-173	9
Sec14l1	2.4762	0.453	0.081	3.31315e-172	9
Mgat4a	2.72943	0.476	0.092	2.30126e-170	9
Tspan2	2.37838	0.293	0.036	2.7026e-169	9
Tec	2.92818	0.318	0.043	2.59526e-168	9
Grk5	2.23738	0.752	0.24	4.00295e-167	9
Tdrd7	2.49557	0.297	0.038	9.46133e-162	9
Prnp	2.5363	0.467	0.092	1.01294e-161	9
Rgs12	2.27869	0.768	0.271	4.77319e-161	9
Slc31a1	2.48189	0.543	0.124	1.03282e-160	9
Pdlim7	3.03281	0.253	0.029	4.64051e-159	9
Serpinh1	2.35343	0.379	0.062	1.02395e-156	9
4930578G10Rik	2.66748	0.328	0.048	4.02343e-155	9
St6galnac3	2.23989	0.819	0.325	4.27802e-155	9
Zfp36l1	2.24076	0.465	0.093	3.48104e-153	9
Ppp1r15a	2.8628	0.28	0.036	5.47572e-153	9
Slc12a7	2.88932	0.314	0.045	2.18104e-152	9
Atp10d	2.765	0.381	0.065	2.22666e-152	9
Rbm20	2.91347	0.328	0.049	3.21567e-152	9
Tmem184b	2.24373	0.48	0.1	3.67155e-152	9
Timp3	2.92397	0.518	0.119	2.02636e-151	9
Plxna2	1.75291	0.865	0.328	8.7819e-151	9
Rell1	2.53688	0.497	0.109	2.05417e-150	9
Cttnbp2nl	2.20565	0.653	0.193	1.07415e-147	9
Sorbs2os	2.73872	0.276	0.036	1.21412e-147	9
Nfib	-1.22029	0.985	0.993	1.44584e-147	9
Arhgap23	2.15297	0.404	0.073	3.78854e-147	9
Gnai2	2.07267	0.701	0.226	2.16804e-145	9
Sptan1	1.79484	0.926	0.539	3.46461e-145	9
Lrrc8c	2.08788	0.674	0.204	6.07538e-145	9
Adgrl2	1.98795	0.891	0.466	7.12826e-145	9
Actn4	2.09031	0.783	0.304	8.13684e-145	9
Cacna2d1	-1.67162	0.8	0.976	1.46583e-144	9
Jam2	2.21649	0.469	0.099	7.46488e-144	9
Atxn1	1.83181	0.867	0.388	2.71958e-143	9
Nfia	-1.2022	0.983	0.995	4.98699e-143	9
Acadl	2.36596	0.339	0.054	1.83146e-142	9
Itsn2	1.92867	0.771	0.281	1.83748e-142	9
Fam13c	1.98154	0.716	0.232	3.18491e-142	9
Nfkbiz	2.05674	0.461	0.097	4.87808e-142	9
Tpd52	2.07243	0.411	0.077	5.05056e-142	9
Acox1	2.29061	0.581	0.155	1.39753e-140	9
Cpne8	2.2453	0.396	0.073	6.71752e-140	9
Arhgef12	1.66829	0.949	0.606	7.55636e-140	9
Map3k20	2.1195	0.669	0.205	1.0379e-139	9
Phldb2	1.84904	0.697	0.219	2.0984e-138	9
Tgfbr3	2.28549	0.469	0.102	3.75603e-138	9
Efr3b	2.18472	0.768	0.305	4.93714e-138	9
Etv6	1.83346	0.882	0.453	1.90553e-137	9
Adgrb3	-1.66391	0.691	0.957	2.59855e-137	9
Irf2	1.92272	0.743	0.266	4.9187e-137	9
Sh2d3c	2.48853	0.305	0.046	8.49441e-137	9
Itpr1	2.05232	0.798	0.338	1.97569e-136	9
Tcf7l1	2.00837	0.556	0.14	3.86044e-136	9
Efnb2	3.04558	0.392	0.076	4.43155e-136	9
Epn2	1.72334	0.712	0.227	1.18897e-135	9
Sh3rf1	2.09644	0.598	0.168	1.7775e-135	9
Usp6nl	1.92404	0.787	0.316	2.23339e-135	9
Akap6	-1.66748	0.693	0.956	3.54686e-135	9
Ttc7b	1.91267	0.787	0.315	6.02063e-135	9
Hk1	2.19648	0.326	0.053	6.49168e-133	9
Mef2c	1.69366	0.701	0.222	1.15128e-132	9
Celf2	-1.61546	0.817	0.975	1.68143e-132	9
Iqgap1	1.93638	0.771	0.296	1.99451e-132	9
Dcbld1	2.54055	0.503	0.124	2.14923e-132	9
Mef2a	1.58104	0.926	0.521	3.41272e-132	9
Ece1	1.86097	0.642	0.19	5.29299e-132	9
Lrp4	2.79889	0.261	0.036	1.5203e-130	9
Gulp1	2.12472	0.467	0.106	9.17158e-130	9
Klhl3	2.34393	0.305	0.048	1.11353e-129	9
Jak2	1.86672	0.669	0.213	2.21739e-129	9
Pxn	1.90997	0.472	0.106	8.90832e-129	9
Ppm1f	2.1401	0.402	0.08	3.35022e-128	9
Elmo1	1.5221	0.914	0.453	6.04933e-128	9
Rassf8	2.1494	0.558	0.154	1.00086e-127	9
D430041D05Rik	-1.74327	0.722	0.951	1.09895e-126	9
Setbp1	-1.48384	0.762	0.955	1.26315e-126	9
Gfod1	2.19049	0.417	0.088	1.26176e-125	9
Ank3	-1.67101	0.684	0.947	3.40069e-125	9
Unc5b	2.72529	0.366	0.071	4.02435e-125	9
Rrbp1	1.79354	0.728	0.265	6.22661e-125	9
Ctnnd2	-1.69431	0.623	0.924	6.80742e-125	9
Adgrl3	1.77593	0.939	0.738	1.71286e-124	9
Mmd	2.39518	0.274	0.041	1.41166e-123	9
Ramp2	2.40876	0.322	0.056	1.82751e-123	9
Tln1	1.83902	0.636	0.2	3.45276e-123	9
Rai14	1.73442	0.853	0.377	3.6262e-123	9
Prickle1	1.93452	0.451	0.1	5.49365e-123	9
Polk	2.16176	0.411	0.086	6.72621e-123	9
Shroom4	1.91096	0.716	0.256	1.60222e-122	9
Grik2	-1.71489	0.733	0.957	1.53642e-121	9
Cflar	1.82612	0.48	0.114	1.97206e-121	9
Slc43a2	2.13006	0.486	0.12	2.98492e-121	9
Ptgfrn	2.17652	0.383	0.078	5.8296e-120	9
Actn1	2.15626	0.457	0.109	1.56617e-119	9
Ncam1	-1.72428	0.592	0.898	3.13078e-119	9
Serinc3	1.77012	0.705	0.253	3.91631e-119	9
Chd7	-1.26895	0.865	0.965	4.18639e-119	9
Ccnd3	2.25217	0.32	0.057	1.37444e-118	9
Cert1	1.98803	0.794	0.361	1.80618e-118	9
Wipi1	2.24592	0.261	0.039	4.46033e-118	9
Meis1	-1.68427	0.566	0.919	1.63296e-117	9
Baiap2	2.24605	0.425	0.097	2.0201e-117	9
Cyth1	1.87793	0.653	0.218	2.48004e-117	9
Pgm2	2.33657	0.314	0.055	3.00064e-117	9
Per1	2.17988	0.379	0.077	4.66042e-117	9
Ctnna1	1.62628	0.827	0.38	5.08924e-117	9
Fosb	2.14881	0.693	0.268	5.11235e-117	9
Tnfaip1	2.07061	0.467	0.116	4.70293e-116	9
Gnb4	2.13941	0.52	0.142	7.38139e-116	9
Plekhg2	2.18784	0.379	0.078	1.68301e-115	9
Galnt10	2.25656	0.293	0.049	1.70784e-115	9
Cachd1	1.7813	0.716	0.268	2.84073e-115	9
Akap13	1.55213	0.901	0.529	1.40607e-114	9
Ank2	-1.75845	0.682	0.921	4.99626e-114	9
Nr3c1	1.68579	0.781	0.322	1.14052e-113	9
Shb	2.23233	0.305	0.053	1.42918e-113	9
Luzp1	1.72625	0.768	0.326	1.70708e-113	9
Magi2	-1.77701	0.587	0.892	4.24063e-113	9
Rras2	1.98277	0.396	0.086	6.28457e-113	9
Elf1	1.93607	0.531	0.147	7.19262e-113	9
Sec24d	2.09115	0.309	0.055	9.64514e-113	9
Rhob	1.90174	0.423	0.096	3.14238e-112	9
Dcc	-1.57654	0.943	0.989	8.80256e-112	9
Lats2	1.89673	0.453	0.109	1.57074e-111	9
Tspan5	1.52873	0.935	0.671	4.44108e-111	9
Rnpep	2.21685	0.324	0.061	7.59039e-111	9
A330023F24Rik	1.94061	0.457	0.112	1.25904e-110	9
Calcrl	1.84362	0.512	0.138	4.65866e-110	9
Kif1c	2.03242	0.385	0.083	5.19932e-110	9
Hes1	1.94171	0.267	0.042	5.32787e-110	9
Bcl2	2.0721	0.659	0.237	1.46641e-109	9
Sipa1l1	1.72358	0.636	0.211	1.50059e-109	9
Nrxn1	-1.82745	0.722	0.925	2.76363e-109	9
Clip1	1.73851	0.691	0.253	1.15344e-108	9
Fos	2.03866	0.541	0.163	2.86024e-108	9
Astn2	-1.81816	0.64	0.906	3.12611e-108	9
Csgalnact1	1.63806	0.558	0.162	6.44921e-108	9
Lrrc7	-1.67663	0.619	0.898	8.87201e-108	9
Erbb4	-1.79779	0.724	0.937	9.80374e-108	9
Reln	-1.695	0.613	0.906	1.21726e-107	9
Rasal2	1.68044	0.878	0.504	1.56502e-107	9
Apba2	-1.65381	0.554	0.885	4.42101e-107	9
Alas1	2.18323	0.411	0.097	6.77407e-107	9
Dach2	1.92357	0.307	0.056	8.95894e-107	9
Niban2	2.13695	0.371	0.079	9.89382e-107	9
Map3k11	2.22968	0.291	0.051	1.35732e-106	9
Stat1	2.08259	0.362	0.077	1.96044e-105	9
Glul	2.407	0.514	0.155	6.29327e-105	9
Amotl1	1.81377	0.655	0.232	8.19496e-105	9
Nalf1	-1.76442	0.651	0.904	2.08276e-104	9
Pmepa1	1.89903	0.541	0.162	2.45703e-104	9
Disc1	1.63815	0.581	0.18	1.17658e-103	9
Ccny	1.60046	0.848	0.467	1.43111e-103	9
Foxp1	1.09258	0.975	0.818	2.30514e-103	9
Lsamp	-1.73331	0.76	0.939	5.50378e-103	9
Acacb	2.26294	0.255	0.041	8.87655e-103	9
Akap12	1.97018	0.518	0.151	9.00372e-103	9
Map2	-1.69571	0.554	0.879	1.62182e-102	9
Nav2	-1.53772	0.821	0.961	2.12123e-102	9
Malt1	2.14453	0.293	0.053	2.17287e-102	9
Ptprd	-1.08936	0.907	0.964	2.67322e-102	9
Rbfox3	-1.78392	0.644	0.9	3.15686e-102	9
Lrrn3	2.36956	0.312	0.06	1.11166e-101	9
Ets2	2.30439	0.303	0.058	1.77437e-101	9
Ksr1	1.80452	0.461	0.121	2.35795e-101	9
Dab2ip	1.66716	0.714	0.293	4.67715e-101	9
Pros1	1.86093	0.415	0.1	1.47656e-100	9
Cdc42ep4	2.30557	0.293	0.054	1.58996e-100	9
Cracd	-1.68882	0.602	0.875	2.40164e-100	9
Map3k1	-1.17563	0.88	0.945	1.62796e-99	9
Ica1	1.64399	0.634	0.219	1.75941e-99	9
Cd200	2.27711	0.307	0.06	2.1273e-99	9
Rest	2.25076	0.257	0.043	6.98881e-99	9
Arhgap28	1.96201	0.413	0.102	8.99099e-99	9
Stard9	1.50148	0.789	0.375	2.04965e-98	9
Gab2	1.39674	0.709	0.267	3.36922e-98	9
Wasf2	1.56267	0.741	0.302	3.67737e-98	9
Esyt2	1.5204	0.872	0.511	4.52888e-98	9
Fndc3b	1.61325	0.686	0.264	7.45693e-98	9
B3galt1	-1.72811	0.558	0.855	7.9911e-98	9
Tspan14	1.6905	0.571	0.181	1.81472e-97	9
Arid5b	1.5513	0.623	0.215	3.66711e-97	9
Spsb1	2.14082	0.297	0.057	4.25908e-97	9
Pitpna	1.66976	0.648	0.235	7.58261e-97	9
Nfix	-1.54925	0.636	0.876	1.37758e-96	9
Gria4	-1.8251	0.592	0.877	1.3806e-96	9
Srgap2	1.12308	0.962	0.754	1.39987e-96	9
Dach1	1.42136	0.96	0.762	1.54432e-96	9
Jup	1.92863	0.345	0.074	2.52436e-96	9
Bmpr2	1.35846	0.924	0.632	1.19641e-95	9
Zc3hav1	2.07955	0.265	0.047	2.5202e-95	9
Klf3	1.60147	0.541	0.168	4.3911e-95	9
Dock4	1.07894	0.979	0.855	6.50178e-95	9
Stat3	1.58151	0.545	0.168	6.6835e-95	9
Axin2	1.81601	0.436	0.114	7.49341e-95	9
Btg2	2.1396	0.404	0.102	8.85129e-95	9
Sypl	1.89487	0.429	0.111	1.29906e-94	9
C130071C03Rik	-1.71666	0.499	0.847	4.68449e-94	9
Magi3	1.30446	0.899	0.518	7.23549e-94	9
Tpm4	1.71502	0.6	0.216	8.65812e-94	9
Pkp4	1.51585	0.851	0.483	2.51788e-93	9
Ppm1h	1.2602	0.827	0.378	4.0368e-93	9
Nol4	-1.65798	0.541	0.852	7.03949e-93	9
Myo16	-1.62462	0.562	0.863	1.01413e-92	9
Slc22a23	1.52097	0.394	0.096	1.18789e-92	9
Ctnna2	-1.63601	0.678	0.901	1.8329e-92	9
Cadps	-1.78754	0.554	0.842	1.84299e-92	9
Qki	1.003	0.964	0.719	3.75369e-92	9
Ripor1	1.86087	0.398	0.099	8.68467e-92	9
Tcf7l2	1.26118	0.684	0.251	2.14438e-91	9
Fmnl3	1.5586	0.571	0.19	2.58389e-91	9
Pitpnc1	1.33667	0.84	0.423	3.28553e-91	9
Lrch1	1.38259	0.811	0.398	8.1282e-91	9
Nxn	1.53765	0.754	0.326	3.27816e-90	9
Susd6	1.48025	0.743	0.318	4.93287e-90	9
Slc3a2	1.83606	0.528	0.17	5.74291e-90	9
Tecpr1	1.63409	0.501	0.151	3.91985e-89	9
Rims2	-1.62889	0.507	0.838	4.08394e-89	9
Elk4	1.60952	0.568	0.192	4.17515e-89	9
Smox	1.88863	0.331	0.073	2.20048e-88	9
Ptbp3	1.4805	0.634	0.234	2.58348e-88	9
Osbpl1a	1.62631	0.596	0.213	6.60114e-88	9
Cdh20	-1.62181	0.718	0.903	1.6088e-87	9
Sh3bp5	1.96384	0.444	0.127	2.0862e-87	9
Lpp	1.15952	0.914	0.541	1.91508e-86	9
Vps13d	1.39288	0.792	0.388	2.09309e-86	9
Sgk1	1.84057	0.368	0.09	2.92635e-86	9
Plekha1	1.33446	0.589	0.2	3.88302e-86	9
Slc38a2	1.75852	0.752	0.387	4.48723e-86	9
Adam10	1.45314	0.815	0.459	5.53518e-86	9
Inpp5k	1.63777	0.429	0.117	6.77289e-86	9
Gbe1	1.73505	0.469	0.139	1.15063e-85	9
Fam118a	2.15497	0.253	0.047	2.38476e-85	9
Plekhh1	2.09445	0.305	0.067	8.09028e-85	9
Grip1	-1.58745	0.583	0.853	1.80421e-84	9
Rsu1	1.42891	0.695	0.282	3.0009e-84	9
Nlgn1	-1.65265	0.611	0.87	5.24141e-84	9
Extl3	1.52752	0.665	0.266	1.18196e-83	9
Hpcal1	1.55822	0.486	0.148	1.88454e-83	9
Smad7	2.26331	0.251	0.047	2.42298e-83	9
Ptprk	1.24535	0.912	0.605	3.20327e-83	9
Lifr	2.43765	0.295	0.064	8.61862e-83	9
Rap1b	1.39385	0.604	0.223	5.08473e-82	9
Mir99ahg	-1.29363	0.733	0.915	9.2714e-82	9
Pde1c	-1.6349	0.651	0.883	2.55259e-81	9
Zfp536	-1.68388	0.501	0.811	1.17803e-80	9
Tmem178b	-1.56693	0.539	0.842	3.64809e-80	9
Hsd17b11	1.63311	0.343	0.083	8.67026e-80	9
Vim	1.95086	0.381	0.103	5.2648e-79	9
Wls	1.44998	0.436	0.125	5.80374e-79	9
Amot	1.79332	0.286	0.062	1.73492e-78	9
Rapgef2	1.29409	0.882	0.568	1.44453e-77	9
Stox2	1.34209	0.899	0.613	1.10794e-76	9
Eif2ak4	1.64999	0.549	0.198	1.19537e-76	9
Aff3	-1.62607	0.493	0.802	4.09184e-76	9
Cmss1	1.28801	0.985	0.945	9.78666e-76	9
Il6st	1.58855	0.446	0.136	1.37508e-75	9
Ephb4	1.70854	0.345	0.087	3.02766e-75	9
Gria2	-1.80316	0.469	0.784	4.38352e-75	9
Calm1	1.72894	0.693	0.328	8.52014e-75	9
Fyco1	1.53899	0.522	0.179	1.03589e-74	9
Agfg1	1.3905	0.695	0.305	1.34379e-74	9
Fosl2	2.06049	0.377	0.105	1.80428e-74	9
Fbxl17	1.00565	0.941	0.698	2.20143e-74	9
Esrrg	1.35746	0.349	0.09	3.92265e-74	9
Heg1	1.17697	0.928	0.689	4.30318e-74	9
Tspan18	1.43577	0.621	0.249	1.15093e-73	9
Mfhas1	1.36185	0.682	0.294	1.21686e-73	9
Kit	2.12309	0.335	0.087	2.85237e-73	9
Cavin2	1.78218	0.314	0.076	3.01914e-73	9
Robo2	-1.67069	0.554	0.831	5.345e-73	9
Nxpe4	1.23393	0.798	0.419	5.43384e-73	9
Nrip1	1.39617	0.726	0.339	6.81277e-73	9
Sipa1l2	1.10473	0.8	0.413	7.5571e-73	9
Add3	1.35424	0.516	0.174	1.12544e-72	9
Ntrk3	-1.75869	0.625	0.838	1.34147e-72	9
Cacna1e	1.05152	0.718	0.323	2.44294e-72	9
Ebf3	-1.52889	0.573	0.832	2.90191e-72	9
Tmod3	1.49015	0.541	0.196	4.53756e-72	9
Pkn1	1.47759	0.526	0.187	7.32416e-72	9
Ldlrad4	1.17032	0.857	0.515	1.60887e-71	9
Cdc42bpb	1.3684	0.678	0.307	4.65738e-71	9
Rbms2	1.53214	0.371	0.102	5.96917e-71	9
Yes1	1.32863	0.701	0.317	6.3751e-71	9
Tbc1d14	1.54503	0.522	0.187	6.50842e-71	9
Pttg1ip	2.09901	0.261	0.057	8.73871e-71	9
Sorbs1	1.06386	0.941	0.654	2.47825e-70	9
Mprip	1.17797	0.851	0.536	1.11991e-69	9
Prcp	1.54562	0.408	0.122	1.47896e-69	9
Tpm3	1.47105	0.592	0.241	3.29126e-69	9
Tnks1bp1	1.63358	0.297	0.071	4.72996e-69	9
Kcnb2	-1.77469	0.583	0.812	6.42298e-69	9
Clic4	1.4476	0.686	0.316	6.79e-69	9
Jun	1.44387	0.749	0.39	1.14491e-68	9
Itgb1	1.20034	0.808	0.466	1.17576e-68	9
Plpp1	2.19823	0.356	0.1	4.6665e-68	9
Gramd1b	-1.70602	0.552	0.797	4.76199e-68	9
Tacc1	1.30331	0.659	0.281	4.88489e-68	9
Inpp4b	1.73781	0.278	0.066	1.21727e-67	9
Vcl	1.50153	0.695	0.316	1.34703e-67	9
Kcnh7	-1.73145	0.566	0.82	2.68604e-67	9
Samhd1	1.6477	0.345	0.095	6.3294e-67	9
Slk	1.18214	0.731	0.36	9.41552e-67	9
Plcb4	1.13329	0.865	0.566	9.84666e-67	9
Rassf2	1.97033	0.278	0.067	1.41557e-66	9
Cpd	1.2338	0.629	0.267	1.42071e-66	9
Rbfox1	-1.64139	0.684	0.862	2.52606e-66	9
Mmp28	1.60894	0.261	0.058	2.72182e-66	9
Srrm4	-1.7861	0.438	0.742	5.01096e-66	9
Fryl	1.2199	0.882	0.579	7.74775e-66	9
Fcho2	1.13384	0.813	0.483	9.41253e-66	9
Ptch1	-1.64817	0.665	0.837	1.06231e-65	9
Dnm2	1.28091	0.661	0.287	1.42257e-65	9
Nfat5	1.16276	0.819	0.466	2.33748e-65	9
Acsl1	1.73154	0.318	0.083	2.70082e-65	9
Picalm	1.04418	0.878	0.579	4.24449e-65	9
Ppp1r2	1.44195	0.507	0.182	4.45904e-65	9
Arpc3	1.91082	0.284	0.07	5.13401e-65	9
Anks1b	-1.89969	0.507	0.771	8.37888e-65	9
Ctnnbip1	1.55784	0.322	0.085	9.64752e-65	9
Myh10	1.29976	0.846	0.577	1.62925e-64	9
Adamts1	1.87814	0.516	0.202	1.71639e-64	9
Aff1	1.21317	0.611	0.247	2.31263e-64	9
Cyth3	1.80113	0.451	0.155	4.0133e-64	9
Frmd4a	-1.32636	0.743	0.872	7.27528e-64	9
Reep1	1.51148	0.615	0.269	1.57231e-63	9
Lmbr1	1.34797	0.629	0.269	1.69615e-63	9
Fermt2	1.26039	0.703	0.347	2.08822e-63	9
Enox1	-1.56421	0.541	0.792	2.69415e-63	9
Hs3st5	-1.52169	0.579	0.82	5.4585e-63	9
Exoc6b	1.05796	0.903	0.675	6.04934e-63	9
Rybp	1.34068	0.415	0.131	9.07511e-63	9
Spaca6	1.34102	0.491	0.173	1.02119e-62	9
Slc16a2	1.1414	0.604	0.245	1.20879e-62	9
Slc25a25	1.62415	0.335	0.093	1.45359e-62	9
St3gal2	1.48105	0.358	0.103	2.11082e-62	9
Micall1	1.50394	0.341	0.095	3.70476e-62	9
Nbeal1	1.11814	0.771	0.398	3.84019e-62	9
Pced1b	1.65782	0.326	0.091	1.57479e-61	9
Foxp2	-1.38748	0.613	0.837	1.84184e-61	9
Mtmr6	1.529	0.364	0.109	1.90252e-61	9
Adamts10	1.42189	0.434	0.144	3.0952e-61	9
Diaph2	1.17896	0.834	0.507	3.40844e-61	9
Magi1	0.950536	0.945	0.751	5.74901e-61	9
Nucb1	1.63313	0.265	0.064	6.62448e-60	9
Thsd7a	-1.44	0.636	0.846	7.18243e-60	9
Pbx3	-1.21149	0.771	0.875	1.18344e-59	9
Nav3	-1.70344	0.562	0.788	1.73957e-59	9
Eps15	1.09613	0.604	0.246	2.07141e-59	9
Myl12a	1.60667	0.309	0.085	6.60925e-59	9
Kif5c	-1.6758	0.44	0.721	9.70683e-59	9
Tut7	1.17851	0.733	0.372	1.16157e-58	9
A230057D06Rik	-1.56794	0.533	0.792	1.24921e-58	9
Ptprs	-1.37155	0.613	0.823	2.86844e-58	9
Rab43	1.56167	0.303	0.082	3.40658e-58	9
Pcnx	1.14687	0.762	0.424	5.99583e-58	9
Znrf1	1.11064	0.813	0.482	6.32298e-58	9
Tmeff2	-1.86204	0.434	0.716	7.65916e-58	9
Sdc3	1.34505	0.389	0.124	8.03437e-58	9
Rbms3	1.01686	0.834	0.505	1.61329e-57	9
Bmp2k	1.30473	0.537	0.22	2.11282e-57	9
Filip1l	1.29058	0.815	0.509	3.19402e-57	9
Itprid2	1.94098	0.354	0.11	3.70199e-57	9
Grid2	-1.7381	0.486	0.755	5.92743e-57	9
Trib2	1.54537	0.335	0.098	6.97939e-57	9
Zbtb46	1.35978	0.356	0.107	7.64281e-57	9
Tpm1	1.25261	0.505	0.192	7.68205e-57	9
Aplp2	1.12464	0.783	0.445	1.44653e-56	9
Ophn1	0.92535	0.817	0.47	3.30071e-56	9
Sqstm1	1.38403	0.366	0.114	3.38407e-56	9
Gse1	-1.27668	0.743	0.852	3.43424e-56	9
Glb1	1.14444	0.375	0.115	3.48343e-56	9
Limk2	1.306	0.459	0.166	7.19565e-56	9
Ctnnd1	1.04846	0.783	0.473	8.73654e-56	9
Chd3	0.933019	0.522	0.197	1.69926e-55	9
Cr1l	1.34021	0.413	0.14	2.43107e-55	9
Ppp2r2c	-1.8384	0.379	0.677	2.85249e-55	9
Inpp1	1.48797	0.278	0.073	2.99201e-55	9
E130114P18Rik	-1.52257	0.476	0.746	4.3944e-55	9
Mmp16	-1.71055	0.434	0.705	6.40503e-55	9
Jag1	1.40417	0.413	0.141	1.16786e-54	9
Miat	-1.59186	0.486	0.753	1.32336e-54	9
Ilk	1.40596	0.322	0.093	1.54254e-54	9
Cdk6	-1.32867	0.695	0.82	4.6781e-54	9
Myl12b	1.5172	0.354	0.111	5.71936e-54	9
Zic1	-1.59825	0.429	0.697	5.8766e-54	9
Grb10	0.898287	0.602	0.248	7.16404e-54	9
Ripk1	1.26098	0.396	0.13	1.17011e-53	9
Cacng2	-1.72507	0.425	0.697	1.38946e-53	9
Scn8a	-1.50223	0.442	0.724	1.44595e-53	9
Vwa8	1.07786	0.682	0.323	1.68039e-53	9
Edil3	-1.719	0.455	0.716	2.07179e-53	9
Klf13	1.10947	0.657	0.313	5.14825e-53	9
Dcun1d3	1.39158	0.438	0.159	5.2233e-53	9
Mdga1	-1.64624	0.417	0.706	6.01058e-53	9
Gpm6b	-1.60297	0.472	0.714	7.33522e-53	9
Cep68	1.16808	0.497	0.192	1.54349e-52	9
Ddi2	1.15963	0.56	0.237	1.74984e-52	9
Mcl1	1.33983	0.434	0.155	3.43703e-52	9
Stk24	1.19483	0.575	0.245	4.9128e-52	9
Tgoln1	1.36426	0.339	0.104	5.30309e-52	9
Septin4	0.956876	0.444	0.158	9.80914e-52	9
Mob3b	1.05299	0.621	0.273	1.43864e-51	9
Sema6d	0.895373	0.842	0.505	1.62183e-51	9
Ap3s1	1.24211	0.509	0.205	1.72481e-51	9
Stx12	1.28752	0.4	0.139	1.73649e-51	9
Tpst2	1.40832	0.274	0.074	2.43066e-51	9
Bach1	1.2332	0.493	0.196	2.79459e-51	9
Nr4a2	1.92271	0.402	0.149	3.92868e-51	9
Zeb1	-0.885303	0.926	0.953	4.3162e-51	9
Dgke	1.2271	0.366	0.119	7.33159e-51	9
Stxbp3	1.39454	0.286	0.08	1.52728e-50	9
Lims1	1.07787	0.819	0.531	2.58766e-50	9
Slc1a2	-1.83126	0.402	0.675	2.62426e-50	9
Prkce	0.890032	0.857	0.505	3.67366e-50	9
Kif21a	-1.76629	0.392	0.665	4.20342e-50	9
Raph1	1.19401	0.705	0.38	4.81212e-50	9
Sdcbp	1.06403	0.56	0.237	5.48919e-50	9
Fmn2	-1.69462	0.4	0.672	5.77163e-50	9
Atxn7l1	1.08515	0.596	0.268	8.55271e-50	9
Map4	0.994084	0.808	0.478	1.24388e-49	9
Gsg1l	-1.62766	0.526	0.733	2.35551e-49	9
Dock3	-1.86679	0.368	0.645	2.92617e-49	9
Bicd1	-1.74589	0.368	0.654	3.60669e-49	9
Nck1	1.1575	0.44	0.163	4.00187e-49	9
Lpcat3	1.28469	0.335	0.106	4.35798e-49	9
Sema6a	0.757765	0.941	0.712	4.57733e-49	9
Zfpm2	-1.89246	0.535	0.748	4.74049e-49	9
Cnksr2	-1.83489	0.371	0.652	4.86938e-49	9
Snap25	-1.8004	0.379	0.651	7.77042e-49	9
Rn18s-rs5	0.704754	1	0.999	7.79717e-49	9
Coro7	1.24928	0.343	0.109	1.03588e-48	9
Cecr2	-1.39221	0.564	0.755	1.18776e-48	9
Snx3	1.15462	0.379	0.129	1.70223e-48	9
Pea15a	1.22146	0.335	0.105	1.97137e-48	9
Basp1	-1.72565	0.394	0.661	2.062e-48	9
Pld1	1.42988	0.32	0.1	3.27414e-48	9
Mink1	1.22307	0.478	0.189	3.69505e-48	9
Pfkp	1.37965	0.339	0.11	5.10634e-48	9
Mxd4	1.41164	0.364	0.123	5.23844e-48	9
Negr1	-1.68254	0.465	0.707	6.53008e-48	9
Mapk10	-1.71201	0.413	0.673	7.62719e-48	9
Txnip	1.50679	0.261	0.072	7.94948e-48	9
Hipk1	1.12604	0.651	0.321	1.14278e-47	9
Ano6	0.934969	0.728	0.376	1.59611e-47	9
Bcl2l1	1.29012	0.583	0.276	1.89501e-47	9
Gab1	0.910421	0.813	0.48	2.53439e-47	9
Clint1	1.00579	0.68	0.352	3.56209e-47	9
Vav3	1.14652	0.385	0.134	4.91277e-47	9
Tnik	-1.47975	0.598	0.785	1.16975e-46	9
Cdyl2	1.36143	0.366	0.125	1.30461e-46	9
Heatr5a	1.28233	0.358	0.12	1.31243e-46	9
Pde3b	-1.58721	0.417	0.676	1.38328e-46	9
Gnao1	-1.55283	0.419	0.678	1.97683e-46	9
Hlcs	1.41881	0.288	0.085	2.1662e-46	9
Tpk1	1.01076	0.573	0.254	4.23861e-46	9
Smad1	1.34919	0.623	0.313	5.36081e-46	9
Dlgap1	-2.01433	0.389	0.645	5.94821e-46	9
A330076H08Rik	-1.76837	0.379	0.651	7.17317e-46	9
Elavl3	-1.59165	0.442	0.688	8.26833e-46	9
Pacsin2	1.26985	0.322	0.102	8.65199e-46	9
Stat5b	1.30724	0.328	0.106	9.62025e-46	9
Ctnnb1	1.10751	0.665	0.359	2.59086e-45	9
Laptm4b	1.30725	0.366	0.125	3.19434e-45	9
Rbms1	0.768582	0.901	0.63	5.13108e-45	9
Draxin	-1.71959	0.419	0.651	5.53616e-45	9
Map4k5	1.17016	0.695	0.38	7.54172e-45	9
Ppp2r5a	1.17677	0.389	0.141	7.88908e-45	9
Pak3	-1.70097	0.425	0.677	8.56234e-45	9
Rilpl1	1.46165	0.253	0.071	8.67881e-45	9
Hipk3	1.08198	0.587	0.275	8.81948e-45	9
Hps3	1.15634	0.322	0.102	9.49666e-45	9
Net1	1.29203	0.324	0.105	9.82587e-45	9
Kcnq1ot1	-1.12143	0.672	0.815	1.36992e-44	9
Dclk1	-1.62025	0.417	0.672	1.51041e-44	9
M6pr	1.52077	0.312	0.1	1.91947e-44	9
Adam22	-1.9978	0.316	0.591	3.77688e-44	9
Max	1.07034	0.474	0.191	4.47944e-44	9
Gmds	1.01405	0.712	0.388	4.59384e-44	9
Malat1	0.408495	1	1	4.892e-44	9
Arl15	1.39381	0.928	0.714	1.09304e-43	9
Sppl2a	1.10721	0.474	0.191	1.38212e-43	9
Dock7	-1.3342	0.491	0.713	1.80203e-43	9
Nab1	1.30345	0.293	0.09	2.07139e-43	9
Rock2	0.877209	0.836	0.536	2.15894e-43	9
Srpr	1.02848	0.4	0.148	3.03173e-43	9
Cdk17	0.925602	0.733	0.422	3.68542e-43	9
Ssh1	1.10144	0.381	0.138	5.29641e-43	9
Pcca	0.935174	0.792	0.494	5.5785e-43	9
Shld1	1.264	0.371	0.135	2.11026e-42	9
Cnksr3	0.822259	0.495	0.206	3.90819e-42	9
Tmsb4x	1.32175	0.547	0.264	4.07058e-42	9
Slc1a4	1.47581	0.299	0.097	4.23909e-42	9
Hectd1	0.819255	0.851	0.55	4.57787e-42	9
Eci2	1.34594	0.324	0.109	4.59339e-42	9
Nhsl1	0.885762	0.72	0.394	5.73506e-42	9
Arpc2	1.14372	0.522	0.232	5.76717e-42	9
Sesn3	1.08175	0.522	0.229	6.19462e-42	9
Maml3	-0.89079	0.874	0.911	6.21912e-42	9
Smurf1	0.912569	0.589	0.274	7.0932e-42	9
Cd2ap	1.01948	0.745	0.428	1.11272e-41	9
Wdr37	1.16395	0.505	0.224	1.56229e-41	9
Mtus1	1.01164	0.722	0.407	2.87402e-41	9
App	0.653111	0.956	0.789	3.01128e-41	9
Svil	0.817143	0.712	0.369	3.0455e-41	9
Fgd4	-1.70962	0.368	0.616	3.67316e-41	9
Pcdh17	1.82659	0.284	0.092	4.23829e-41	9
Tbc1d22a	0.930251	0.608	0.297	4.60895e-41	9
Pak5	-1.52457	0.444	0.682	5.9121e-41	9
Boc	-1.55787	0.488	0.687	8.64597e-41	9
Xiap	0.940954	0.611	0.299	8.72477e-41	9
Sox5	-1.17491	0.589	0.783	8.97497e-41	9
Tmem163	-1.88708	0.448	0.665	1.76497e-40	9
Rusc2	1.61055	0.255	0.076	2.30989e-40	9
Xkr4	-1.69735	0.451	0.679	2.40958e-40	9
Robo1	-1.7438	0.398	0.628	2.43908e-40	9
Nrcam	-1.7214	0.385	0.641	3.74027e-40	9
Prkcb	-1.06561	0.758	0.849	3.94096e-40	9
Crybg3	0.984688	0.651	0.338	5.10988e-40	9
Nfkb1	0.88107	0.707	0.376	5.84503e-40	9
Sh3bgrl	0.989352	0.613	0.302	6.26325e-40	9
Nalcn	-1.80388	0.383	0.624	6.80288e-40	9
Pde4dip	-1.4155	0.507	0.702	7.95322e-40	9
Git2	0.823989	0.813	0.51	9.30805e-40	9
Vasp	1.1917	0.288	0.093	1.12868e-39	9
Klhl2	0.962547	0.617	0.304	1.39536e-39	9
Slc35b3	1.22662	0.318	0.108	1.59916e-39	9
Prdm5	1.05688	0.465	0.198	1.74763e-39	9
Sox11	-1.80619	0.404	0.625	1.74805e-39	9
Pald1	0.902183	0.512	0.225	2.6491e-39	9
Dgka	1.19788	0.322	0.11	4.00279e-39	9
Sh3gl2	-1.90521	0.358	0.605	5.51104e-39	9
Frmd5	1.10904	0.811	0.56	5.87625e-39	9
Adipor1	1.29044	0.305	0.103	6.29172e-39	9
Ttc23	0.960792	0.383	0.142	8.44029e-39	9
Phactr1	-1.10585	0.724	0.805	9.38059e-39	9
Gpm6a	-1.65822	0.396	0.642	1.26191e-38	9
Arl6ip5	1.0963	0.312	0.105	1.35179e-38	9
Cdc42	0.88253	0.629	0.32	2.18228e-38	9
Celf4	-1.94782	0.408	0.638	3.17078e-38	9
Sdk1	-1.61505	0.533	0.71	3.68823e-38	9
Il31ra	1.30406	0.693	0.405	3.74067e-38	9
Myo5a	-1.56368	0.4	0.628	3.747e-38	9
Cltc	0.876404	0.699	0.404	3.80447e-38	9
Plcg1	0.853152	0.737	0.411	3.90511e-38	9
Pcx	1.23272	0.52	0.243	5.1331e-38	9
C2cd2	1.12937	0.411	0.163	5.46547e-38	9
Crim1	0.986935	0.501	0.223	6.29269e-38	9
Ghr	0.831814	0.642	0.323	6.33059e-38	9
Pam	0.739977	0.688	0.359	7.0783e-38	9
Lrrc8a	1.27194	0.305	0.105	8.68859e-38	9
Pxk	1.09747	0.404	0.16	1.00031e-37	9
Ppp3cc	1.19318	0.335	0.119	1.12238e-37	9
Ntn1	-1.46211	0.514	0.697	1.40053e-37	9
Sv2b	-1.67996	0.4	0.63	2.35401e-37	9
Jak1	0.905659	0.564	0.267	3.06365e-37	9
Adcy9	0.989289	0.427	0.176	4.03963e-37	9
Macrod2	-1.29293	0.606	0.745	4.56836e-37	9
Lars2	0.949408	0.861	0.65	4.95361e-37	9
Amotl2	1.07726	0.349	0.129	5.26625e-37	9
Dcx	-1.76355	0.354	0.595	5.49491e-37	9
Parva	0.948288	0.516	0.236	6.45128e-37	9
Adipor2	1.53874	0.371	0.147	8.93557e-37	9
Crk	0.899605	0.48	0.207	8.96115e-37	9
Cnot6l	0.884655	0.76	0.477	1.4552e-36	9
Vgll4	0.849002	0.634	0.323	1.94851e-36	9
Capn2	1.07225	0.402	0.162	2.19212e-36	9
Rnf185	1.16905	0.337	0.123	2.5318e-36	9
Cat	1.2113	0.305	0.105	2.55963e-36	9
Xpr1	0.789859	0.714	0.39	3.4621e-36	9
Rhoa	1.00641	0.543	0.259	4.18668e-36	9
Oaz2	1.13693	0.331	0.119	4.27754e-36	9
Rab11a	1.06762	0.377	0.147	5.15041e-36	9
Git1	1.39874	0.28	0.094	6.01347e-36	9
Auts2	-0.555843	0.975	0.974	9.47749e-36	9
Rab31	0.923797	0.434	0.181	1.36443e-35	9
Pla2g6	1.14273	0.286	0.096	1.75101e-35	9
Nell2	-1.60697	0.349	0.593	2.05844e-35	9
Ptk2	0.64503	0.891	0.677	2.16664e-35	9
Atp8a1	0.899947	0.771	0.487	2.72793e-35	9
Gabarapl1	1.25118	0.261	0.084	2.82092e-35	9
Sgk3	1.11504	0.291	0.099	3.84716e-35	9
Rapgef6	0.816344	0.821	0.527	4.56151e-35	9
Arhgap17	0.813542	0.661	0.346	5.34799e-35	9
Lasp1	1.24865	0.284	0.097	6.10303e-35	9
Stx17	0.991451	0.28	0.092	7.04326e-35	9
Neo1	-1.29251	0.554	0.709	7.64794e-35	9
Sort1	0.832992	0.562	0.27	7.77358e-35	9
Taok2	0.933582	0.571	0.276	9.07113e-35	9
Rtn1	-1.61323	0.377	0.599	1.17129e-34	9
Dock1	0.5957	0.924	0.664	1.31564e-34	9
Ncor2	-1.10695	0.777	0.817	1.415e-34	9
Pik3c2a	0.804121	0.722	0.413	1.45131e-34	9
Gcc2	0.995349	0.56	0.279	1.69916e-34	9
Ywhab	0.926372	0.554	0.27	2.77679e-34	9
Nrep	0.82293	0.615	0.312	3.0133e-34	9
Scamp1	0.962807	0.455	0.199	3.28502e-34	9
Nt5dc3	1.20416	0.291	0.101	3.6477e-34	9
Cyrib	0.75036	0.573	0.283	4.3229e-34	9
Ephb2	-1.64922	0.366	0.595	5.23541e-34	9
Ubc	1.18291	0.316	0.116	5.90275e-34	9
Zeb2	-1.10427	0.615	0.774	8.00806e-34	9
Dnajc10	0.996482	0.516	0.244	1.50104e-33	9
Igf2r	1.13857	0.349	0.137	2.60924e-33	9
Hecw2	-1.00759	0.604	0.757	2.70313e-33	9
Tmem243	1.20803	0.349	0.137	3.01428e-33	9
Atl2	0.858339	0.505	0.235	3.07679e-33	9
Rnf19a	0.93289	0.495	0.225	3.34738e-33	9
Dcaf6	0.831023	0.636	0.335	3.65232e-33	9
Ptprn2	-1.7201	0.341	0.574	4.36581e-33	9
Schip1	0.794244	0.653	0.353	4.54135e-33	9
Abhd17c	1.42947	0.341	0.133	6.54686e-33	9
Gpi1	1.08608	0.427	0.189	8.75261e-33	9
Plekha6	-1.51726	0.362	0.603	1.0804e-32	9
Pax6	-1.73017	0.32	0.561	1.54732e-32	9
Btbd11	-1.48144	0.535	0.693	2.73435e-32	9
Cbl	0.824119	0.594	0.309	3.80219e-32	9
Skil	0.833151	0.611	0.324	4.62988e-32	9
Cdk14	-0.987427	0.691	0.782	4.97815e-32	9
Kif1b	-0.828348	0.773	0.831	5.35391e-32	9
Rictor	0.820357	0.779	0.51	5.41715e-32	9
Tspan12	0.888127	0.358	0.141	7.9369e-32	9
Nav1	-0.684344	0.935	0.934	8.74541e-32	9
Nckap1	0.711987	0.817	0.52	9.06365e-32	9
Dstyk	0.979878	0.335	0.128	1.07193e-31	9
Rasgef1b	-1.75275	0.415	0.623	1.08652e-31	9
Nkain3	-1.72457	0.377	0.6	1.09865e-31	9
Plcl1	1.04078	0.693	0.431	1.679e-31	9
Rfx3	-0.857881	0.777	0.821	1.70038e-31	9
Gli2	-1.63249	0.385	0.602	2.0795e-31	9
Dnajc3	1.21761	0.368	0.151	2.16971e-31	9
Pan3	0.648432	0.882	0.669	2.36529e-31	9
Trim26	0.968472	0.337	0.13	3.28915e-31	9
Kcnj3	-1.72411	0.339	0.573	3.55145e-31	9
Gabrb3	-1.82142	0.343	0.56	4.03786e-31	9
Smad5	0.927624	0.491	0.234	5.02048e-31	9
Stk25	0.917811	0.394	0.167	5.95319e-31	9
Cntnap2	-1.74312	0.463	0.631	6.27677e-31	9
Atl3	0.811079	0.398	0.167	7.77275e-31	9
Slc38a1	-1.56644	0.349	0.572	7.85947e-31	9
Zc3h7a	0.770865	0.68	0.387	1.09486e-30	9
Rapgef1	0.739962	0.8	0.524	1.19608e-30	9
Tox3	-1.19062	0.592	0.719	1.25228e-30	9
Dpf3	0.444816	0.377	0.149	1.39826e-30	9
Otud7b	0.72706	0.581	0.299	1.40483e-30	9
Map3k3	0.704364	0.714	0.414	2.97998e-30	9
Tnk2	1.06418	0.364	0.15	3.24816e-30	9
Nova1	-1.59563	0.366	0.582	3.60219e-30	9
Litaf	1.0937	0.267	0.094	3.67574e-30	9
Atp2b2	-1.61949	0.326	0.551	4.26642e-30	9
Afdn	0.571667	0.901	0.66	4.6191e-30	9
Socs5	0.917181	0.32	0.122	4.75147e-30	9
Smad3	0.654557	0.558	0.273	8.33684e-30	9
Zbtb16	1.96136	0.282	0.109	1.57901e-29	9
Elovl5	0.904243	0.415	0.183	2.06889e-29	9
Arfip1	0.93502	0.501	0.244	2.15657e-29	9
Actr3	0.820528	0.549	0.283	2.24296e-29	9
Mir9-3hg	-1.79091	0.293	0.523	2.29639e-29	9
Arfgef2	0.867064	0.274	0.097	2.37868e-29	9
Hspa8	0.94586	0.583	0.318	2.92679e-29	9
Sh3glb1	0.724681	0.699	0.398	3.52534e-29	9
Mindy2	0.751809	0.438	0.195	3.94919e-29	9
Ttc3	-0.72474	0.855	0.86	4.46496e-29	9
Dnmbp	0.761705	0.333	0.13	5.97224e-29	9
Marchf1	-1.64418	0.404	0.604	6.131e-29	9
Fhip2a	0.880391	0.463	0.217	6.48341e-29	9
Plppr1	-1.68038	0.434	0.622	6.83879e-29	9
Ppfia2	-1.3533	0.556	0.705	7.43225e-29	9
Zfp385b	-1.93747	0.354	0.553	1.03429e-28	9
Abca3	0.915284	0.36	0.149	1.1436e-28	9
Zfp462	-1.38552	0.467	0.637	1.26962e-28	9
Tm9sf3	0.775217	0.602	0.318	1.30381e-28	9
Erc2	-1.89993	0.282	0.51	1.49499e-28	9
Gm15564	1.03573	0.413	0.186	1.78856e-28	9
Egr1	0.868334	0.501	0.25	1.99635e-28	9
Hexb	0.605299	0.36	0.152	2.8352e-28	9
Man1c1	-1.00876	0.779	0.799	2.97214e-28	9
Soga3	-1.51715	0.356	0.565	3.18201e-28	9
Pdxdc1	0.882292	0.497	0.247	3.26956e-28	9
Slc9a1	0.847309	0.358	0.147	3.35906e-28	9
Anks1	0.800997	0.676	0.4	3.65977e-28	9
Bcar3	0.699185	0.448	0.204	4.23431e-28	9
Srsf5	0.657963	0.699	0.399	4.39996e-28	9
Ngly1	0.927315	0.354	0.144	4.54863e-28	9
Chka	0.779502	0.629	0.355	4.66111e-28	9
Tmf1	0.830901	0.459	0.216	4.95666e-28	9
Sntb2	0.860928	0.402	0.176	4.99727e-28	9
Arid1b	-0.596995	0.899	0.885	5.60799e-28	9
Hdac9	-0.933131	0.596	0.759	5.62683e-28	9
Nfe2l2	0.923802	0.299	0.115	5.75002e-28	9
Dram2	0.906561	0.366	0.155	5.90352e-28	9
Alg14	0.873663	0.263	0.093	7.04619e-28	9
Astn1	-1.50205	0.381	0.587	7.66778e-28	9
Rora	-0.780778	0.926	0.926	8.19025e-28	9
Irs1	-1.64025	0.345	0.555	8.65674e-28	9
Ap2b1	0.672249	0.731	0.425	1.02855e-27	9
Pnkd	0.869331	0.288	0.108	1.20083e-27	9
Pals1	0.724795	0.444	0.202	1.46249e-27	9
Arhgdia	1.0652	0.286	0.109	1.46322e-27	9
Suclg2	0.862357	0.358	0.149	1.57528e-27	9
Gm19951	1.34228	0.276	0.105	1.60595e-27	9
Lgals8	0.935858	0.259	0.092	1.97734e-27	9
Jakmip2	-1.68392	0.295	0.518	2.16138e-27	9
Ipmk	1.20836	0.267	0.098	2.21688e-27	9
Esyt1	0.68618	0.465	0.215	2.27505e-27	9
Actb	0.687302	0.876	0.668	2.58889e-27	9
Pclo	-1.83725	0.312	0.524	2.92637e-27	9
Rab3c	-1.46235	0.373	0.574	3.2294e-27	9
Tshz2	0.530894	0.945	0.784	3.23524e-27	9
1700025G04Rik	-1.55063	0.375	0.572	3.40919e-27	9
Ndel1	0.71795	0.44	0.202	5.3184e-27	9
Airn	0.585649	0.699	0.403	5.61485e-27	9
Pde5a	0.875857	0.486	0.245	6.69783e-27	9
Mgrn1	0.96375	0.417	0.194	6.9082e-27	9
Cap1	0.682696	0.459	0.212	8.28529e-27	9
Unc79	-1.85239	0.288	0.503	9.30466e-27	9
Clmp	-1.77021	0.314	0.53	1.00064e-26	9
Sncaip	-1.67837	0.324	0.528	1.24535e-26	9
Bcr	0.797436	0.644	0.369	1.25563e-26	9
Acvr1	0.795626	0.617	0.341	1.43722e-26	9
Specc1l	0.668551	0.714	0.433	1.49452e-26	9
Atp11b	0.712962	0.697	0.422	1.70817e-26	9
Zdhhc20	0.826827	0.602	0.333	2.12124e-26	9
Marchf3	0.677543	0.482	0.23	2.41504e-26	9
Zhx3	0.734549	0.728	0.446	2.65872e-26	9
Hivep1	0.699331	0.667	0.382	2.67139e-26	9
Golim4	0.847104	0.684	0.415	2.82149e-26	9
Bnip2	0.79373	0.415	0.189	3.7395e-26	9
Ppm1e	-1.45786	0.392	0.582	3.75475e-26	9
Psd3	0.520724	0.899	0.697	3.97432e-26	9
Numb	0.624188	0.731	0.446	4.04743e-26	9
Itm2b	0.708056	0.514	0.26	4.1599e-26	9
Nsd2	-1.06336	0.619	0.705	5.43195e-26	9
Pik3cb	0.958755	0.316	0.128	5.70784e-26	9
Cramp1	0.769676	0.564	0.297	6.23509e-26	9
Cd81	0.954099	0.309	0.124	6.68265e-26	9
Amph	-1.63	0.309	0.52	7.10248e-26	9
Nt5dc1	0.878975	0.415	0.188	7.35589e-26	9
Cdk11b	0.893284	0.64	0.383	8.75562e-26	9
Pdcd6ip	0.752055	0.539	0.281	8.80983e-26	9
St18	-1.78557	0.362	0.554	1.07941e-25	9
Bmpr1a	-1.6749	0.324	0.523	1.14687e-25	9
Fkbp1a	0.790415	0.438	0.207	1.20779e-25	9
Pcmtd1	0.753858	0.629	0.36	1.24729e-25	9
Mtm1	0.937427	0.267	0.1	1.25657e-25	9
Gm20732	1.00214	0.331	0.137	1.27681e-25	9
Flrt2	0.956826	0.669	0.416	1.2964e-25	9
Ptbp2	-0.825258	0.728	0.778	1.45707e-25	9
Ust	-1.64473	0.36	0.55	1.66052e-25	9
Acaca	-1.25434	0.488	0.638	1.70833e-25	9
Zbtb7a	0.767678	0.331	0.137	2.07687e-25	9
Mbnl2	0.491293	0.878	0.646	2.30709e-25	9
Mapkbp1	0.85746	0.392	0.177	2.32162e-25	9
Uvrag	0.660317	0.632	0.363	2.52203e-25	9
Lrp5	0.633318	0.497	0.242	3.37293e-25	9
Aff2	-1.84476	0.288	0.494	3.52414e-25	9
Nckap5l	0.651535	0.579	0.316	3.59584e-25	9
Lrig3	-1.66344	0.371	0.549	4.35112e-25	9
Bcl7a	-1.73496	0.305	0.507	4.6386e-25	9
Osbpl9	0.548084	0.735	0.433	5.05073e-25	9
Elavl2	-1.71998	0.297	0.506	5.74948e-25	9
Capzb	0.749704	0.577	0.32	5.75283e-25	9
Bcl11a	-1.69659	0.291	0.501	6.18803e-25	9
Phip	-0.736303	0.806	0.829	6.64475e-25	9
Dennd2a	-1.51115	0.4	0.564	7.97531e-25	9
Stxbp5l	-1.71972	0.347	0.549	8.09652e-25	9
Mbnl1	0.6899	0.794	0.546	1.03658e-24	9
Efna5	-1.61053	0.394	0.565	1.13927e-24	9
Man2a1	0.634041	0.775	0.5	1.20996e-24	9
Dipk1a	0.792866	0.284	0.11	1.24045e-24	9
Sptlc2	0.713438	0.474	0.231	1.38204e-24	9
Trim2	-1.62055	0.309	0.515	1.38359e-24	9
Arhgef2	0.558911	0.739	0.438	1.42133e-24	9
Lrrc58	0.664686	0.621	0.349	2.12619e-24	9
Bnip3l	0.923561	0.309	0.126	2.35528e-24	9
Grid1	-1.81646	0.314	0.509	2.4763e-24	9
Wdr26	0.688109	0.731	0.459	2.57152e-24	9
Nbea	-0.656284	0.895	0.892	2.66236e-24	9
Hmg20b	0.749022	0.326	0.136	2.79692e-24	9
Zfp362	0.680089	0.387	0.173	2.81782e-24	9
Abi1	0.633818	0.688	0.423	3.42785e-24	9
Dennd4c	0.699882	0.579	0.322	3.43292e-24	9
Tmem123	0.851988	0.316	0.131	3.85311e-24	9
Atxn7	0.672756	0.613	0.346	4.09176e-24	9
Otud7a	-1.98432	0.276	0.478	4.62764e-24	9
Tmem245	0.67849	0.632	0.362	5.18005e-24	9
Phactr4	0.735607	0.579	0.316	5.61585e-24	9
Ncald	-1.54572	0.44	0.589	6.05661e-24	9
Cyb5b	0.834416	0.354	0.155	6.43445e-24	9
Mtss1	0.388843	0.886	0.626	6.74671e-24	9
Ankrd28	0.695338	0.705	0.428	6.92263e-24	9
Ccnyl1	1.19866	0.263	0.102	7.18446e-24	9
Cdh4	-1.6581	0.4	0.579	7.36661e-24	9
Med12l	-1.49302	0.345	0.548	9.12901e-24	9
Gatad2a	0.749301	0.522	0.27	9.69648e-24	9
Snx9	0.727605	0.394	0.18	1.00044e-23	9
Ccser1	-0.740188	0.886	0.898	1.04987e-23	9
Septin3	-2.12993	0.225	0.436	1.12049e-23	9
Cacna1b	-1.74887	0.284	0.492	1.20685e-23	9
Dscaml1	-1.74581	0.389	0.566	1.28554e-23	9
Uhmk1	0.907262	0.291	0.116	1.38472e-23	9
Gm47283	-1.40438	0.486	0.613	1.5184e-23	9
Crmp1	-1.56148	0.341	0.525	1.57053e-23	9
Mgll	0.825236	0.472	0.237	1.65178e-23	9
Dusp11	0.744761	0.491	0.248	1.66628e-23	9
Xpnpep1	0.804397	0.328	0.141	1.84242e-23	9
Lmbrd1	0.690401	0.539	0.284	1.87116e-23	9
Marcks	-1.34196	0.493	0.608	1.90539e-23	9
Tmbim6	0.743922	0.434	0.208	1.90762e-23	9
Wbp1l	0.701276	0.406	0.19	1.94131e-23	9
Dner	-1.89892	0.272	0.48	1.9881e-23	9
Hadha	0.820869	0.438	0.216	2.09329e-23	9
Pcm1	-0.715708	0.8	0.808	2.17734e-23	9
Clvs1	-1.73162	0.314	0.512	2.55356e-23	9
Gfod2	0.855648	0.267	0.104	2.82785e-23	9
Tbc1d1	0.730571	0.491	0.253	3.35974e-23	9
Rnf165	-1.44302	0.381	0.556	3.68331e-23	9
Adam17	0.742684	0.358	0.157	4.56319e-23	9
B4galt1	0.724203	0.341	0.147	4.69604e-23	9
Dock11	-1.36554	0.442	0.593	5.14111e-23	9
Adamts6	-1.40312	0.4	0.579	5.17025e-23	9
Col11a1	-1.46546	0.354	0.549	5.51397e-23	9
Sft2d1	0.895288	0.28	0.112	6.57621e-23	9
Fut9	-1.5559	0.326	0.521	7.731e-23	9
Ptar1	0.710837	0.392	0.184	8.64921e-23	9
Atp6v0a2	0.83932	0.331	0.144	9.33071e-23	9
Ro60	0.828969	0.398	0.188	1.08864e-22	9
Zfhx3	-1.07177	0.558	0.688	1.17306e-22	9
Cpsf6	-0.92315	0.638	0.718	1.17315e-22	9
Usp25	0.676142	0.547	0.297	1.26256e-22	9
Rac1	0.761347	0.4	0.19	1.63871e-22	9
Celsr3	-1.72194	0.272	0.471	1.67649e-22	9
Rims1	-1.6331	0.366	0.552	1.75292e-22	9
P4hb	0.947431	0.299	0.125	1.77781e-22	9
Plcl2	-1.588	0.303	0.494	1.80526e-22	9
Cyfip1	0.606489	0.625	0.365	1.93003e-22	9
Prox1	-1.54593	0.295	0.499	2.01225e-22	9
Gorasp2	0.784236	0.358	0.159	2.25607e-22	9
Egfr	-1.77323	0.349	0.525	2.36071e-22	9
Osbp2	-1.65439	0.28	0.484	2.39663e-22	9
Pdia3	0.70886	0.539	0.297	2.79604e-22	9
Zbtb20	-0.409135	0.989	0.975	2.88516e-22	9
Fkbp15	0.634029	0.419	0.198	3.28917e-22	9
Kremen1	0.855034	0.288	0.118	3.5572e-22	9
Luc7l3	-0.863251	0.699	0.758	3.58368e-22	9
Disp1	0.680702	0.316	0.135	3.62984e-22	9
Igdcc4	-1.68244	0.288	0.483	3.6947e-22	9
Srrm3	-1.93977	0.261	0.462	4.49022e-22	9
Rassf4	-1.60208	0.368	0.535	4.6222e-22	9
Foxn3	0.46546	0.901	0.743	6.26413e-22	9
Prmt8	-1.65516	0.328	0.522	6.26993e-22	9
Sos2	0.628967	0.596	0.337	7.69405e-22	9
Ptch2	-1.57778	0.316	0.51	8.00685e-22	9
Plxnc1	-1.73725	0.265	0.467	9.22582e-22	9
Jmy	0.625922	0.615	0.358	1.16905e-21	9
Smurf2	0.54055	0.783	0.514	1.28307e-21	9
Nus1	0.840981	0.251	0.097	1.30381e-21	9
Rap1a	0.653017	0.562	0.307	1.50867e-21	9
Zfp950	0.880061	0.331	0.145	1.61719e-21	9
Smpd3	-1.69323	0.265	0.463	1.63465e-21	9
Prrg1	0.777847	0.293	0.121	1.76702e-21	9
Ssbp2	-1.26005	0.509	0.628	2.03631e-21	9
Sfrp1	-1.56427	0.326	0.51	2.06289e-21	9
Clk1	0.59702	0.794	0.553	2.24292e-21	9
Mtmr12	0.838033	0.4	0.196	2.60052e-21	9
Peli2	-1.00995	0.659	0.723	2.77895e-21	9
9330159F19Rik	-1.7891	0.257	0.451	4.22104e-21	9
Pik3r1	0.654492	0.438	0.218	5.06661e-21	9
Acap2	0.552838	0.606	0.346	5.23075e-21	9
Sec31a	0.575496	0.522	0.276	5.31242e-21	9
Barhl1	-1.72898	0.288	0.475	6.12481e-21	9
Snx13	0.564735	0.589	0.335	6.53211e-21	9
Helz	0.608149	0.756	0.483	8.39188e-21	9
Ezh2	-1.19154	0.491	0.62	9.94056e-21	9
Sgip1	-1.58099	0.328	0.508	9.94527e-21	9
Myt1l	-1.89863	0.303	0.482	1.00285e-20	9
Asxl3	-1.36253	0.352	0.529	1.10447e-20	9
Cep170	-0.930545	0.661	0.715	1.11097e-20	9
Vash1	0.744524	0.389	0.186	1.11389e-20	9
Hdlbp	0.551438	0.592	0.334	1.16053e-20	9
Xkr6	-1.66211	0.314	0.492	1.20772e-20	9
Pde3a	-1.02395	0.503	0.653	1.23173e-20	9
Oip5os1	0.629622	0.56	0.314	1.29617e-20	9
Nsmf	0.651254	0.32	0.14	1.30603e-20	9
Lncppara	-0.839235	0.684	0.749	1.37495e-20	9
Stk3	0.515396	0.789	0.522	1.39622e-20	9
Rab12	0.605022	0.448	0.225	1.43305e-20	9
Spire1	-1.29985	0.429	0.575	1.73531e-20	9
Klhl29	-1.36612	0.505	0.65	1.74847e-20	9
Arhgap21	-0.916395	0.684	0.729	2.51144e-20	9
Immp2l	0.472273	0.463	0.233	2.70399e-20	9
Zic4	-1.41779	0.356	0.528	2.81189e-20	9
Eya4	-1.98217	0.244	0.429	3.76058e-20	9
Ttc28	0.478941	0.884	0.711	3.92556e-20	9
Selenot	0.793872	0.312	0.137	4.7756e-20	9
Foxk1	0.749805	0.356	0.165	5.09606e-20	9
Sh3d19	0.397926	0.497	0.258	5.56963e-20	9
Adarb2	-1.42713	0.457	0.617	6.54405e-20	9
Slc16a6	0.877573	0.305	0.135	7.1302e-20	9
Hmbox1	0.538184	0.796	0.529	7.29801e-20	9
Arhgef10	0.607967	0.314	0.137	9.20825e-20	9
Afg1l	0.834845	0.328	0.149	1.1289e-19	9
Il1rapl1	-1.87739	0.339	0.504	1.41276e-19	9
Reep3	0.544996	0.627	0.371	1.53868e-19	9
Tmtc2	0.474766	0.857	0.637	1.65314e-19	9
Rap1gds1	0.57682	0.72	0.466	1.71325e-19	9
Fgd6	0.556392	0.707	0.444	1.72199e-19	9
Bicd2	0.893217	0.305	0.135	1.75638e-19	9
Arntl	0.698561	0.286	0.122	1.8604e-19	9
Gria3	-1.78216	0.255	0.446	2.14511e-19	9
Calu	0.82643	0.474	0.257	2.19532e-19	9
Nfe2l1	0.667109	0.366	0.173	2.58069e-19	9
Kif1a	-1.82	0.261	0.444	2.65617e-19	9
Csnk1g2	0.681939	0.293	0.126	2.71386e-19	9
Scg5	-1.65437	0.278	0.461	3.03322e-19	9
Fbxw11	0.552826	0.703	0.446	3.07389e-19	9
Psap	0.69064	0.312	0.138	3.81437e-19	9
Bahcc1	-1.39557	0.44	0.574	4.07511e-19	9
Src	0.728528	0.293	0.128	4.27407e-19	9
Mex3a	-1.50194	0.339	0.498	4.32587e-19	9
Cog7	-1.39152	0.375	0.536	5.01443e-19	9
Ntm	-1.40053	0.619	0.703	5.27439e-19	9
Lima1	0.636652	0.453	0.236	6.77284e-19	9
Hsd17b4	0.738629	0.326	0.148	6.83625e-19	9
Myo18a	0.650558	0.56	0.314	1.06234e-18	9
Mob1a	0.808437	0.291	0.128	1.08394e-18	9
Usp29	-1.83967	0.269	0.45	1.28442e-18	9
Ssx2ip	0.76688	0.303	0.137	1.60183e-18	9
Maml2	0.39156	0.952	0.809	1.64153e-18	9
Taok1	0.555975	0.777	0.526	1.64458e-18	9
Atg12	0.849686	0.284	0.124	1.70777e-18	9
Sacs	-1.26168	0.44	0.568	1.74791e-18	9
Egln1	0.800075	0.326	0.15	1.79979e-18	9
Snhg14	-1.97721	0.276	0.451	2.03939e-18	9
Eml5	-1.4324	0.352	0.518	2.21014e-18	9
Ifrd1	0.819166	0.434	0.232	2.32459e-18	9
Tmem131l	-1.33192	0.404	0.543	2.56504e-18	9
Sel1l	0.621848	0.457	0.241	2.92137e-18	9
Cux2	-1.92297	0.196	0.387	3.02247e-18	9
Rfx7	-1.05897	0.562	0.64	3.18537e-18	9
Smap1	0.580632	0.499	0.27	3.27069e-18	9
Lama1	1.74525	0.259	0.116	3.69483e-18	9
Sik3	0.50443	0.853	0.638	3.70065e-18	9
Pola1	-1.33294	0.406	0.561	3.94417e-18	9
Kcnma1	-2.28814	0.223	0.405	4.09555e-18	9
Bcas1	-1.93737	0.232	0.417	5.06632e-18	9
Pdzrn4	-1.89586	0.246	0.427	5.82659e-18	9
Fam171a1	0.689323	0.552	0.314	6.81046e-18	9
Dync2h1	-1.2378	0.434	0.575	7.2221e-18	9
Kcnq5	-1.83138	0.383	0.533	7.33966e-18	9
Celsr2	-1.48524	0.307	0.478	8.66578e-18	9
Pggt1b	0.603445	0.381	0.186	9.27153e-18	9
Ptp4a2	0.57611	0.571	0.332	9.71298e-18	9
Cab39	0.528442	0.528	0.291	1.06845e-17	9
R3hcc1l	0.754986	0.358	0.173	1.07575e-17	9
Ppp1r12a	0.493573	0.855	0.649	1.1323e-17	9
Cilk1	0.663483	0.589	0.35	1.27384e-17	9
Gpr137c	-1.7282	0.28	0.456	1.33243e-17	9
Cpeb2	0.299621	0.349	0.16	1.37524e-17	9
Tafa5	-1.76475	0.265	0.441	1.45125e-17	9
Osbpl8	0.583191	0.659	0.408	1.91157e-17	9
Elavl4	-1.69895	0.265	0.438	2.04923e-17	9
Map1b	-1.06341	0.665	0.709	2.40829e-17	9
Flii	0.579886	0.278	0.121	2.48194e-17	9
Ski	0.585864	0.676	0.444	2.54227e-17	9
Stard4	0.646173	0.301	0.136	2.65559e-17	9
Sav1	0.729353	0.257	0.109	2.8832e-17	9
Osbpl10	0.576945	0.337	0.159	2.94649e-17	9
Mgat5b	-1.61389	0.272	0.446	3.85052e-17	9
Cbfa2t3	-1.13264	0.583	0.654	3.96411e-17	9
Plekhm1	0.778845	0.284	0.128	4.52796e-17	9
Sike1	0.809996	0.282	0.126	4.58136e-17	9
Dnaja1	0.697613	0.493	0.28	4.67669e-17	9
Cadm2	-1.95916	0.467	0.574	5.26312e-17	9
Spop	0.360239	0.611	0.355	5.35173e-17	9
Nrbp1	0.425812	0.364	0.175	6.00115e-17	9
Zfp697	0.608893	0.307	0.14	6.15462e-17	9
Fubp1	-0.781125	0.745	0.747	7.22434e-17	9
Stx8	0.529887	0.554	0.316	7.34376e-17	9
Snap23	0.867635	0.293	0.135	7.60466e-17	9
Sbno2	0.73593	0.324	0.154	7.60555e-17	9
Igfbpl1	-1.86674	0.217	0.395	7.665e-17	9
Spns2	0.594027	0.293	0.132	8.0896e-17	9
Spindoc	0.595708	0.381	0.19	8.6613e-17	9
Dpp8	0.554365	0.579	0.336	9.03415e-17	9
Ppp1r14c	-1.77173	0.259	0.435	9.19736e-17	9
Grb2	0.562674	0.44	0.233	9.52847e-17	9
Crem	0.685188	0.278	0.125	1.12075e-16	9
Ap1s2	0.546513	0.408	0.208	1.15917e-16	9
Slc10a7	0.497879	0.735	0.476	1.1664e-16	9
Rabgef1	0.574597	0.299	0.136	1.24168e-16	9
Peli1	0.516112	0.707	0.473	1.45256e-16	9
Plekha5	-0.876928	0.583	0.678	1.72862e-16	9
Bin3	0.665631	0.28	0.125	1.74596e-16	9
Dpp9	0.708561	0.316	0.15	1.81448e-16	9
Add2	-1.64336	0.221	0.403	1.99851e-16	9
Smarcc1	-0.994798	0.598	0.654	2.12699e-16	9
Trim3	0.697222	0.312	0.145	2.48708e-16	9
Arnt2	-1.79691	0.219	0.395	2.71667e-16	9
Mid2	0.727077	0.265	0.117	2.89345e-16	9
Cntn2	-1.77036	0.366	0.514	2.90674e-16	9
Hdgfl3	-1.43261	0.331	0.483	2.98695e-16	9
Rps6ka2	0.546569	0.472	0.258	3.01122e-16	9
Nisch	0.495862	0.716	0.475	3.1558e-16	9
Atp2c1	0.544558	0.552	0.328	4.26309e-16	9
Smoc1	-1.70671	0.326	0.478	4.33056e-16	9
Mgat5	0.357818	0.413	0.211	5.30872e-16	9
Ube2h	0.49874	0.661	0.432	5.78445e-16	9
Strbp	-0.892833	0.625	0.686	6.69245e-16	9
Nsg2	-1.68834	0.253	0.42	6.7572e-16	9
Ralgps1	-1.2484	0.465	0.566	7.045e-16	9
Cbfa2t2	-1.08487	0.528	0.626	7.09971e-16	9
Sesn1	0.579221	0.497	0.279	7.67732e-16	9
Gpc6	-1.23306	0.444	0.586	7.77892e-16	9
Dpp6	-1.94698	0.299	0.449	9.54178e-16	9
Znrf3	0.547231	0.762	0.513	1.03984e-15	9
Gm11266	-1.63587	0.255	0.427	1.13651e-15	9
Kat2b	0.4958	0.632	0.378	1.13915e-15	9
Tbc1d12	0.586206	0.469	0.262	1.18469e-15	9
Rab5c	0.564281	0.265	0.117	1.21959e-15	9
Kcnq3	-1.81912	0.267	0.43	1.36039e-15	9
Ralgapa2	-0.873456	0.627	0.702	1.50266e-15	9
Ralgapa1	0.425061	0.888	0.704	1.69762e-15	9
Pip5k1c	0.658018	0.358	0.18	1.90853e-15	9
Abl1	0.476682	0.602	0.352	1.93318e-15	9
Herc2	0.475387	0.783	0.551	2.04571e-15	9
Napg	0.634896	0.297	0.139	2.10329e-15	9
Avl9	0.504635	0.44	0.234	2.10707e-15	9
Ssbp3	-1.09519	0.568	0.627	2.12796e-15	9
St6gal1	0.556643	0.623	0.386	2.24837e-15	9
Kcnj6	-1.5423	0.368	0.512	2.26098e-15	9
Kif5b	0.501406	0.747	0.523	2.38558e-15	9
Chd4	-0.653876	0.773	0.785	2.43208e-15	9
Wipf1	0.370517	0.358	0.177	2.62005e-15	9
Coro1c	0.553713	0.558	0.33	2.71169e-15	9
Igsf21	-2.02366	0.204	0.375	2.78007e-15	9
Mid1	0.747973	0.461	0.259	3.11207e-15	9
Ate1	0.664147	0.282	0.131	3.24092e-15	9
Atp7a	0.603272	0.474	0.267	3.45398e-15	9
Gpatch2	0.459393	0.585	0.343	3.75408e-15	9
Exoc5	0.463896	0.669	0.433	4.25085e-15	9
Dpy19l4	0.582413	0.514	0.297	4.26979e-15	9
Galnt17	-1.50565	0.331	0.478	4.32821e-15	9
Ptpn11	0.615569	0.539	0.313	4.44935e-15	9
Prex1	0.43039	0.469	0.259	4.76121e-15	9
Egfem1	-1.69461	0.284	0.448	4.88764e-15	9
Slc49a4	0.634204	0.326	0.16	5.4511e-15	9
Inpp5f	0.543207	0.408	0.214	5.95783e-15	9
Cds2	0.613355	0.345	0.171	6.01731e-15	9
Pde7a	-1.02938	0.503	0.589	6.14034e-15	9
Slc2a13	-1.50763	0.335	0.481	6.81821e-15	9
Megf9	-1.39799	0.373	0.504	6.85926e-15	9
Dnajc18	0.64035	0.312	0.15	7.53208e-15	9
Ano10	0.514248	0.32	0.154	8.58515e-15	9
Prkaa1	0.547674	0.309	0.148	8.91389e-15	9
Fam117b	0.557458	0.516	0.3	1.0298e-14	9
Xpo1	-1.011	0.556	0.617	1.04408e-14	9
Sgcd	-1.65921	0.314	0.467	1.09208e-14	9
B4galt5	0.931635	0.291	0.14	1.09643e-14	9
Jund	0.601378	0.375	0.192	1.23762e-14	9
Enah	-0.930077	0.554	0.638	1.25434e-14	9
Wasf3	-1.56518	0.286	0.436	1.48279e-14	9
Inpp5a	0.404019	0.499	0.28	1.6105e-14	9
Tbc1d16	-1.12246	0.528	0.601	1.71306e-14	9
Pcyt1a	0.595123	0.28	0.13	1.72453e-14	9
Mon2	0.447185	0.661	0.416	1.90063e-14	9
Fat3	-1.66822	0.272	0.432	2.07679e-14	9
Chmp3	0.629226	0.299	0.144	2.14983e-14	9
Hnrnpu	-0.596541	0.802	0.813	2.62147e-14	9
Yaf2	0.503732	0.465	0.253	2.65915e-14	9
Syn2	-1.57367	0.282	0.439	2.98301e-14	9
Map4k3	0.465023	0.802	0.594	3.1036e-14	9
Sobp	-0.765059	0.777	0.779	3.34355e-14	9
Ntn4	-1.42914	0.278	0.442	3.38229e-14	9
Tbc1d5	0.402676	0.787	0.555	3.56941e-14	9
Scg3	-1.76503	0.217	0.379	3.68867e-14	9
Snx4	0.403522	0.387	0.201	3.9275e-14	9
Rab3gap1	0.422449	0.495	0.278	4.25485e-14	9
Fnip2	0.433547	0.486	0.272	4.73698e-14	9
Syap1	0.463669	0.265	0.12	4.76119e-14	9
2610307P16Rik	-0.826238	0.686	0.741	5.02741e-14	9
Mnat1	0.421005	0.524	0.302	5.1361e-14	9
Mbd2	0.597789	0.379	0.202	5.24463e-14	9
Ptpn1	0.460407	0.387	0.201	6.23879e-14	9
Ssu72	0.624619	0.276	0.129	6.65104e-14	9
Rgs20	-1.68246	0.297	0.443	6.7589e-14	9
Rnf14	0.569248	0.267	0.122	7.76686e-14	9
Mtpap	0.582706	0.385	0.205	8.35424e-14	9
Ptpn12	0.418696	0.745	0.515	8.3577e-14	9
Adcy6	0.699409	0.301	0.147	8.56969e-14	9
Fam222b	0.536119	0.514	0.302	8.94975e-14	9
Gm9801	-1.62944	0.223	0.389	9.14444e-14	9
8030462N17Rik	0.408113	0.474	0.269	9.65376e-14	9
Ccdc82	0.488764	0.375	0.193	1.07595e-13	9
Sec61a1	0.491558	0.331	0.164	1.0982e-13	9
Wdr44	0.372579	0.349	0.177	1.14601e-13	9
Slc35a3	0.470684	0.309	0.15	1.23015e-13	9
Satb2	-1.47327	0.295	0.439	1.26668e-13	9
Tom1l2	0.352261	0.718	0.466	1.38015e-13	9
Rnf2	0.652895	0.389	0.208	1.54569e-13	9
Fgf12	-1.54218	0.337	0.474	1.58803e-13	9
Dop1a	0.468694	0.606	0.383	1.81877e-13	9
E130307A14Rik	-1.24878	0.377	0.495	1.84961e-13	9
Fyn	0.422323	0.829	0.636	1.98924e-13	9
Ascc2	0.380173	0.288	0.137	2.17243e-13	9
Brsk2	-1.52811	0.263	0.419	2.35198e-13	9
Pdlim3	-1.82071	0.242	0.4	2.78419e-13	9
S100pbp	0.708737	0.305	0.151	2.8323e-13	9
Ints6l	0.704927	0.427	0.247	2.88829e-13	9
Zfp592	0.494706	0.368	0.193	2.94125e-13	9
Foxo3	0.445958	0.526	0.304	2.94749e-13	9
Akap8l	0.383622	0.463	0.258	3.01408e-13	9
Gpr158	-1.93396	0.242	0.394	3.04365e-13	9
Nnat	-1.72442	0.255	0.406	3.34515e-13	9
Lhx1	-1.6761	0.221	0.383	3.53446e-13	9
Cadps2	-1.80401	0.377	0.504	3.6032e-13	9
Txndc12	0.524621	0.276	0.131	3.92168e-13	9
Rnf216	0.461095	0.657	0.422	4.4608e-13	9
Pvt1	-1.79106	0.251	0.399	4.60805e-13	9
Limd1	0.488578	0.291	0.14	4.67804e-13	9
Ppp1r9b	0.552282	0.339	0.172	5.16522e-13	9
Syt14	-1.87014	0.194	0.353	5.17697e-13	9
Hs6st3	-1.74575	0.316	0.462	5.24146e-13	9
Csrnp3	-1.64993	0.267	0.416	5.25796e-13	9
Septin9	0.418291	0.385	0.204	5.32198e-13	9
Tbc1d4	0.634473	0.699	0.468	5.40571e-13	9
Pcdh7	-1.92476	0.291	0.425	5.46827e-13	9
Phf21a	-0.584487	0.813	0.816	5.50226e-13	9
Gm28047	0.330437	0.623	0.38	5.94793e-13	9
Tram1	0.665369	0.259	0.123	6.07072e-13	9
Dpysl5	-1.97316	0.187	0.344	6.26596e-13	9
Btbd7	0.436297	0.72	0.481	6.61555e-13	9
Lhfp	0.486477	0.305	0.154	8.1084e-13	9
Chp1	0.540766	0.255	0.118	1.03287e-12	9
Sec16a	0.411821	0.411	0.223	1.30257e-12	9
Nasp	-1.20505	0.486	0.567	1.40846e-12	9
1810013L24Rik	0.3767	0.465	0.261	1.42784e-12	9
Pcdh9	-2.05359	0.432	0.532	1.43183e-12	9
Prkar1a	0.515239	0.467	0.271	1.48517e-12	9
Ddx3y	0.732385	0.259	0.123	1.50888e-12	9
Efr3a	0.381075	0.491	0.278	1.5221e-12	9
Firre	0.418866	0.436	0.245	1.59333e-12	9
Cntnap1	-1.70076	0.248	0.395	1.7628e-12	9
Rab7	0.408184	0.484	0.275	1.81197e-12	9
Nkd1	0.434191	0.659	0.427	1.84615e-12	9
Homer2	-2.03165	0.158	0.315	1.95539e-12	9
Tbc1d9b	0.398002	0.389	0.209	1.98082e-12	9
Kbtbd2	0.4576	0.293	0.145	2.12605e-12	9
Stx7	0.495681	0.278	0.134	2.26604e-12	9
Srgap3	-1.54711	0.297	0.444	2.39366e-12	9
Aopep	0.389958	0.785	0.59	2.43216e-12	9
Mff	0.486863	0.488	0.287	2.90047e-12	9
Ubn1	0.480117	0.566	0.359	2.99539e-12	9
Ezh1	0.341665	0.408	0.224	3.53213e-12	9
Cacna1d	-1.4529	0.337	0.464	3.55975e-12	9
Ubr2	0.476147	0.644	0.42	3.64552e-12	9
Prkd3	0.356722	0.632	0.39	3.83027e-12	9
Cnn3	0.458256	0.516	0.302	4.04756e-12	9
Lhx1os	-1.66181	0.225	0.376	4.09243e-12	9
Xxylt1	0.60017	0.276	0.136	4.25446e-12	9
Ammecr1	0.624791	0.398	0.221	4.27833e-12	9
Camta2	0.353686	0.309	0.155	4.41757e-12	9
Tax1bp1	0.388718	0.598	0.374	4.69611e-12	9
Pacs1	0.445308	0.587	0.372	4.81705e-12	9
Stim2	0.416933	0.564	0.346	5.39017e-12	9
Apc	-0.687527	0.863	0.826	5.68914e-12	9
Rabgap1l	0.387847	0.785	0.544	5.844e-12	9
Ctdsp2	0.513002	0.309	0.156	5.88288e-12	9
Gm2694	-1.78528	0.208	0.36	6.22635e-12	9
Dixdc1	-1.69234	0.28	0.408	6.71147e-12	9
Chmp4b	0.394522	0.265	0.126	6.78966e-12	9
Nfya	0.436112	0.293	0.145	6.95131e-12	9
Ppme1	0.379284	0.415	0.229	7.66074e-12	9
Snd1	0.445321	0.789	0.605	8.01091e-12	9
Ddr1	-1.67702	0.257	0.397	8.17685e-12	9
Tmtc1	0.56254	0.537	0.335	8.86097e-12	9
Sphkap	-1.68699	0.238	0.389	8.96532e-12	9
Gm3764	-1.64045	0.223	0.377	9.66798e-12	9
Ttll5	0.475829	0.684	0.474	9.7481e-12	9
Pcsk7	0.387308	0.272	0.131	1.03368e-11	9
Galnt13	-1.79193	0.238	0.381	1.03675e-11	9
Bltp1	0.440659	0.785	0.574	1.05311e-11	9
Myt1	-1.71382	0.242	0.387	1.07821e-11	9
Pcsk2	-1.60235	0.274	0.412	1.0786e-11	9
Nacc1	0.465666	0.314	0.16	1.14421e-11	9
Xkr7	-1.80536	0.202	0.351	1.15078e-11	9
Slc29a1	-1.59381	0.352	0.457	1.21396e-11	9
Mier1	0.299914	0.634	0.393	1.23872e-11	9
Pdzd8	0.519064	0.486	0.286	1.2955e-11	9
Satb1	-1.49629	0.297	0.426	1.39866e-11	9
Zfp277	0.458231	0.419	0.233	1.41191e-11	9
Lrrn1	-1.89502	0.179	0.328	1.41941e-11	9
Acsl3	0.401471	0.379	0.208	1.52764e-11	9
Rab5a	0.497413	0.387	0.215	1.54663e-11	9
Vps8	0.339376	0.394	0.215	1.60649e-11	9
Akt3	-0.442687	0.895	0.872	1.65496e-11	9
Hprt	0.635946	0.276	0.137	1.84569e-11	9
Srrm2	-0.380718	0.92	0.904	1.94422e-11	9
Gna13	0.334386	0.349	0.184	1.94877e-11	9
Fam193b	0.351959	0.556	0.345	1.97611e-11	9
Ubxn2a	0.491731	0.257	0.124	2.15538e-11	9
Elapor2	-1.8195	0.198	0.343	2.15539e-11	9
Rala	0.376417	0.467	0.266	2.18059e-11	9
Stau2	-1.26383	0.427	0.52	2.2423e-11	9
Disp3	-1.81522	0.173	0.326	2.76725e-11	9
Ube3b	0.602788	0.335	0.176	2.78274e-11	9
Evi5	0.303848	0.575	0.35	2.83094e-11	9
Kdm3a	0.404279	0.541	0.326	2.84287e-11	9
Naaladl2	-1.41752	0.339	0.463	2.87688e-11	9
Nrg1	-1.98723	0.381	0.488	2.89601e-11	9
Gm38393	-1.65136	0.225	0.37	2.93771e-11	9
Chic2	0.621888	0.408	0.233	3.24551e-11	9
Ncaph	0.57896	0.305	0.159	3.30676e-11	9
Apba1	-1.46753	0.309	0.446	3.32502e-11	9
Sfpq	-0.475974	0.834	0.84	3.40667e-11	9
Cers4	0.482355	0.295	0.148	3.50782e-11	9
Mapk6	0.40656	0.383	0.212	3.58691e-11	9
Dcaf10	0.385606	0.331	0.173	3.87345e-11	9
Med12	0.41755	0.474	0.275	4.14777e-11	9
Arpp21	-1.85504	0.337	0.466	4.31074e-11	9
Fnbp1l	0.466202	0.796	0.597	4.40732e-11	9
Carmil1	-1.48803	0.333	0.448	4.42818e-11	9
Ralgps2	-1.00091	0.493	0.578	4.64879e-11	9
Ogdh	0.314046	0.516	0.305	4.65059e-11	9
Pou3f2	-2.19266	0.124	0.271	4.72043e-11	9
Nufip2	0.384835	0.562	0.347	5.19719e-11	9
Syt11	-1.49131	0.278	0.411	5.47568e-11	9
Mms19	0.293547	0.335	0.173	5.55905e-11	9
Rock1	0.354059	0.832	0.643	5.99117e-11	9
Nrd1	0.407337	0.619	0.401	6.20128e-11	9
Tmem178	-1.76132	0.206	0.351	6.38304e-11	9
Asap1	0.279154	0.869	0.639	6.54035e-11	9
Rnd3	-1.28725	0.343	0.461	6.71946e-11	9
Glud1	0.501982	0.36	0.199	6.83056e-11	9
Mark3	0.379329	0.829	0.636	7.27559e-11	9
Plxnb2	-1.39432	0.333	0.455	7.37593e-11	9
Bend7	0.636105	0.272	0.136	7.64807e-11	9
Map2k1	0.415143	0.318	0.168	8.26786e-11	9
Tenm3	-1.66578	0.251	0.389	8.41238e-11	9
Hivep3	-1.85098	0.318	0.436	8.75935e-11	9
Eif1	0.474881	0.314	0.163	9.16048e-11	9
Trp53inp1	0.637475	0.272	0.134	9.17683e-11	9
BC034090	-1.50453	0.278	0.412	9.96528e-11	9
Ube2e2	-0.665281	0.739	0.748	1.13382e-10	9
Ip6k1	0.32122	0.413	0.232	1.13773e-10	9
Lamp2	0.346281	0.469	0.271	1.31543e-10	9
Vps13a	0.345299	0.537	0.333	1.36113e-10	9
Npas3	-1.47677	0.444	0.532	1.48103e-10	9
Kcnc3	-1.74799	0.211	0.35	1.50325e-10	9
2510009E07Rik	0.367233	0.432	0.245	1.69715e-10	9
Ahdc1	-1.11692	0.453	0.542	1.88282e-10	9
Usp54	0.468944	0.472	0.286	2.20284e-10	9
Pdia5	0.766827	0.267	0.137	2.50103e-10	9
Bcl2l11	0.421426	0.314	0.165	2.5116e-10	9
Unkl	0.434218	0.28	0.142	2.53455e-10	9
Fbxo3	0.37652	0.349	0.188	2.56772e-10	9
Dnajc5	0.417042	0.528	0.327	2.56917e-10	9
Topors	0.427934	0.28	0.142	2.57783e-10	9
Neto2	-1.87746	0.192	0.33	2.72283e-10	9
Lmtk2	0.351004	0.48	0.286	2.76453e-10	9
Vcan	-1.25363	0.349	0.47	2.80291e-10	9
Hspa5	0.435434	0.583	0.384	2.85606e-10	9
Ccnl1	0.382024	0.604	0.404	3.25494e-10	9
Pigk	0.419862	0.32	0.168	3.58697e-10	9
Neurod1	-1.75744	0.232	0.368	4.11965e-10	9
Cog3	0.338272	0.398	0.222	4.34098e-10	9
Gm17750	-1.76204	0.198	0.34	4.6716e-10	9
Psip1	-1.2286	0.415	0.499	4.87112e-10	9
Pnisr	-0.583097	0.798	0.779	4.9202e-10	9
Lurap1l	0.544824	0.261	0.131	5.27312e-10	9
Mark4	0.356647	0.286	0.147	5.34336e-10	9
Gap43	-1.65457	0.234	0.372	5.77389e-10	9
Btbd1	0.421508	0.392	0.222	5.90728e-10	9
Peg3	-1.40432	0.286	0.411	5.9461e-10	9
Adss	0.394956	0.427	0.248	6.16231e-10	9
Mir124a-1hg	-1.60225	0.211	0.351	6.31062e-10	9
Hectd2	-1.76092	0.232	0.359	6.3557e-10	9
Dennd5b	0.365103	0.705	0.481	6.49711e-10	9
Fam102b	0.588975	0.274	0.141	6.79826e-10	9
Pak2	0.417797	0.596	0.388	6.87994e-10	9
Gapvd1	0.306887	0.737	0.517	7.21229e-10	9
Lamp1	0.42528	0.261	0.13	7.30059e-10	9
Slc17a6	-1.35509	0.286	0.419	7.88017e-10	9
Vps13b	0.351654	0.817	0.617	8.00632e-10	9
Slc1a3	-1.41184	0.335	0.452	8.12073e-10	9
Dusp16	0.468475	0.474	0.285	8.3955e-10	9
Ppp3ca	-0.523802	0.888	0.847	9.35317e-10	9
Fbxo34	0.318059	0.293	0.15	9.36756e-10	9
Ssh2	0.350965	0.823	0.631	9.43332e-10	9
Samd8	0.364049	0.373	0.208	9.57013e-10	9
Slc25a27	-1.23004	0.375	0.475	9.69135e-10	9
Cdk5rap2	-1.06107	0.463	0.545	9.78031e-10	9
Cadm3	-1.72142	0.259	0.38	1.09899e-09	9
Tom1l1	-1.8501	0.139	0.282	1.12228e-09	9
Septin2	0.288764	0.522	0.314	1.16343e-09	9
Pxdn	0.561601	0.322	0.178	1.17397e-09	9
Wdr1	0.392419	0.436	0.255	1.29277e-09	9
Fzd3	-1.22142	0.366	0.464	1.31592e-09	9
Nop53	0.534405	0.259	0.133	1.31978e-09	9
Prkacb	0.412383	0.596	0.391	1.36684e-09	9
Ccnd2	-1.1417	0.448	0.535	1.56519e-09	9
Lrrc8b	0.295748	0.333	0.18	1.60598e-09	9
Cep112	0.37332	0.474	0.286	1.63638e-09	9
Phc3	0.283575	0.537	0.328	1.68313e-09	9
Pcdhgb2	0.287086	0.505	0.313	1.73392e-09	9
Dzip3	-1.18793	0.362	0.465	1.73911e-09	9
Secisbp2l	0.367331	0.442	0.262	1.79227e-09	9
Dlgap3	-1.56538	0.248	0.375	1.88694e-09	9
Frmd3	-1.63817	0.206	0.344	2.02522e-09	9
Soga1	-0.934911	0.541	0.589	2.22019e-09	9
Ikbkb	0.320732	0.421	0.245	2.35132e-09	9
Msi1	-1.61726	0.194	0.332	2.74148e-09	9
Rubcn	0.388189	0.316	0.17	2.82553e-09	9
Klhl7	-0.934635	0.524	0.575	2.88994e-09	9
Gpbp1l1	0.254148	0.545	0.336	2.89622e-09	9
Mia3	0.359991	0.516	0.32	2.91579e-09	9
Farp1	0.345724	0.699	0.491	3.12349e-09	9
Nfasc	-2.11503	0.181	0.314	3.14153e-09	9
Podxl2	-1.93614	0.158	0.293	3.35249e-09	9
Alms1	-1.28462	0.375	0.467	3.46756e-09	9
Gng2	-1.04333	0.451	0.535	3.48515e-09	9
Map7d1	0.253176	0.379	0.211	3.49246e-09	9
Tut4	-0.61571	0.728	0.731	3.49918e-09	9
Dnajc1	0.374078	0.785	0.583	3.57328e-09	9
Ext2	0.412025	0.467	0.281	3.62313e-09	9
Usp12	0.269697	0.368	0.205	3.70627e-09	9
Cpeb4	0.254002	0.512	0.311	3.73325e-09	9
Pdcd10	0.35647	0.404	0.234	3.84626e-09	9
Cpne3	0.370125	0.316	0.169	4.10232e-09	9
Ppp1r9a	-0.68762	0.667	0.705	4.13249e-09	9
St7	-0.818581	0.581	0.624	4.13554e-09	9
Cfl1	0.415941	0.4	0.233	4.41115e-09	9
Mphosph9	-1.02571	0.44	0.527	4.52734e-09	9
Srp72	0.344744	0.448	0.268	4.55712e-09	9
Dag1	0.307005	0.402	0.23	4.65696e-09	9
Trak2	0.313918	0.436	0.258	4.81824e-09	9
Lyst	0.379095	0.587	0.396	4.83691e-09	9
Zfhx2os	-1.65619	0.232	0.354	5.03648e-09	9
Pten	0.446654	0.659	0.464	5.05805e-09	9
Pip5k1a	0.392692	0.419	0.245	5.38915e-09	9
Rbm22	0.358195	0.307	0.166	5.91754e-09	9
Tmem30a	0.348306	0.366	0.207	6.06378e-09	9
Smc2	-1.44845	0.396	0.472	6.22488e-09	9
Ckb	-2.02616	0.124	0.257	6.24695e-09	9
Myef2	-0.911426	0.537	0.586	6.35859e-09	9
Smim14	0.257312	0.312	0.168	6.40832e-09	9
Baz2a	0.374191	0.604	0.399	6.60504e-09	9
Bcat1	-1.52796	0.185	0.322	6.77359e-09	9
Zbed6	0.341011	0.754	0.556	6.85081e-09	9
Pkm	0.402094	0.425	0.254	7.39399e-09	9
Trmt13	0.31952	0.297	0.158	7.66938e-09	9
Shoc2	0.298194	0.516	0.323	7.76106e-09	9
Kcnh5	-1.6002	0.196	0.333	7.9613e-09	9
Unc13a	-1.65862	0.219	0.344	8.84389e-09	9
Rgs7	-2.16824	0.168	0.298	8.91192e-09	9
Zswim6	0.307405	0.756	0.549	9.74318e-09	9
Ranbp17	-1.10961	0.436	0.517	9.7531e-09	9
Ahi1	-1.27266	0.305	0.425	1.03066e-08	9
Adamts20	-1.80444	0.16	0.293	1.04312e-08	9
Rab22a	0.41793	0.337	0.188	1.0839e-08	9
Kcmf1	0.286744	0.543	0.341	1.13242e-08	9
Rlim	0.340754	0.446	0.265	1.14034e-08	9
Antxr2	-1.28014	0.331	0.439	1.18083e-08	9
Cacng7	-1.69914	0.135	0.271	1.34215e-08	9
Ralbp1	0.34277	0.314	0.171	1.3632e-08	9
Pkig	0.396795	0.371	0.216	1.38052e-08	9
Rai1	-0.701537	0.712	0.704	1.60276e-08	9
Zdbf2	-1.47206	0.213	0.341	1.62737e-08	9
Gli1	-1.79604	0.179	0.306	1.63094e-08	9
Tmeff1	-0.87291	0.352	0.475	1.73454e-08	9
Syncrip	-0.727697	0.64	0.65	1.79719e-08	9
Cplx2	-1.62261	0.234	0.355	2.41052e-08	9
Arf1	0.390668	0.333	0.186	2.42331e-08	9
Hycc1	0.311464	0.444	0.274	2.83162e-08	9
5730522E02Rik	-1.58341	0.284	0.397	2.99347e-08	9
Zmiz1	-0.533837	0.918	0.875	3.01678e-08	9
Slc23a2	0.323202	0.434	0.264	3.04904e-08	9
Pbx1	-0.385863	0.912	0.893	3.09355e-08	9
Zbtb10	0.256154	0.434	0.258	3.25612e-08	9
Chst15	0.329459	0.265	0.138	3.59778e-08	9
Rbm25	-0.457104	0.861	0.86	3.67003e-08	9
Arhgef10l	-1.42512	0.288	0.402	4.23546e-08	9
Bin1	-1.19799	0.36	0.455	4.51364e-08	9
Triobp	0.366421	0.276	0.146	4.69034e-08	9
Klf7	0.322151	0.815	0.648	4.71431e-08	9
Stt3b	0.370229	0.629	0.419	4.73064e-08	9
1110019D14Rik	-1.56581	0.225	0.35	4.9488e-08	9
Bsn	-1.44159	0.227	0.354	5.24171e-08	9
Grin2b	-1.71392	0.305	0.414	5.64896e-08	9
Nr1d2	0.371516	0.341	0.195	5.65077e-08	9
Gpr153	-1.92809	0.175	0.296	5.75735e-08	9
Rmst	-1.65933	0.206	0.334	6.70494e-08	9
Ppp2r2a	0.378882	0.598	0.395	6.85817e-08	9
Sh3kbp1	0.322828	0.623	0.425	6.90834e-08	9
Kif3b	0.474283	0.295	0.161	6.92441e-08	9
Cnr1	-1.97744	0.141	0.266	7.0883e-08	9
Gm20687	-1.82001	0.158	0.282	7.09315e-08	9
Gfm1	0.323705	0.28	0.151	7.31551e-08	9
Patl1	0.300678	0.328	0.185	8.50136e-08	9
Lrch3	0.289834	0.741	0.53	8.62325e-08	9
Nmnat2	-1.71829	0.244	0.356	8.70168e-08	9
Mrs2	0.469391	0.251	0.132	8.81516e-08	9
Tnks2	0.309059	0.783	0.572	1.05511e-07	9
Cnst	0.300884	0.307	0.171	1.11933e-07	9
Hhip	-2.01987	0.187	0.306	1.17532e-07	9
Wdfy1	0.338984	0.259	0.137	1.23688e-07	9
Tmem59	0.295937	0.318	0.176	1.27334e-07	9
Mef2d	0.33248	0.585	0.384	1.31516e-07	9
Ppp1r10	0.528544	0.528	0.368	1.31712e-07	9
Rab6a	0.354516	0.478	0.298	1.32941e-07	9
Rsrc1	-0.696058	0.665	0.677	1.41029e-07	9
Inka2	-1.5323	0.217	0.336	1.43135e-07	9
Rab1a	0.272749	0.48	0.299	1.4597e-07	9
Nf2	0.352469	0.488	0.304	1.47315e-07	9
Col18a1	0.703154	0.286	0.163	1.48619e-07	9
Erbin	0.299542	0.787	0.608	1.5522e-07	9
Txnl1	0.296277	0.326	0.186	1.55588e-07	9
Tmod2	-1.58937	0.248	0.358	1.56384e-07	9
Fbxw7	0.255867	0.598	0.392	1.71865e-07	9
Abcd3	0.270896	0.398	0.232	1.7792e-07	9
Mapt	-1.85032	0.175	0.294	1.83941e-07	9
Herpud2	0.313734	0.255	0.133	1.87522e-07	9
4930503L19Rik	0.485887	0.337	0.195	1.91684e-07	9
Psme4	-0.540447	0.768	0.765	1.96448e-07	9
Atxn3	0.279701	0.324	0.183	1.98683e-07	9
Cbx5	-0.841769	0.621	0.62	2.06357e-07	9
Slc4a7	-0.907442	0.516	0.571	2.09349e-07	9
Kpna1	0.320905	0.442	0.273	2.09467e-07	9
Fgf9	-1.74717	0.164	0.288	2.10086e-07	9
Zdhhc3	0.310363	0.322	0.183	2.14033e-07	9
Cdk8	0.76337	0.899	0.802	2.21714e-07	9
Ypel1	-1.71467	0.133	0.26	2.28824e-07	9
9030622O22Rik	-2.04767	0.139	0.261	2.32029e-07	9
Opcml	-1.86042	0.379	0.465	2.45909e-07	9
Mob2	0.339882	0.432	0.262	2.47671e-07	9
Virma	0.351651	0.547	0.348	2.54594e-07	9
Cmip	-0.809001	0.505	0.564	2.56271e-07	9
Arhgef7	0.408256	0.697	0.502	2.69841e-07	9
Reps1	-1.07271	0.421	0.497	2.70685e-07	9
Ehbp1	-0.670871	0.667	0.676	2.7582e-07	9
Cacnb4	-2.01164	0.168	0.287	3.0346e-07	9
Copb1	0.379907	0.347	0.203	3.13096e-07	9
Pik3c2b	0.284683	0.314	0.177	3.38592e-07	9
Calr	0.304863	0.518	0.336	3.38639e-07	9
Etnk1	0.299982	0.6	0.4	3.4019e-07	9
Cacna2d3	-1.563	0.337	0.435	3.44683e-07	9
Fbh1	0.39041	0.28	0.153	3.59046e-07	9
Rab6b	-1.17223	0.417	0.488	3.6497e-07	9
Lmnb1	-1.13136	0.356	0.446	3.72957e-07	9
Zrsr2	0.257506	0.257	0.136	3.7387e-07	9
Tshz1	0.297044	0.423	0.26	3.78323e-07	9
Grin3a	-1.76768	0.156	0.277	3.7886e-07	9
Snx19	0.444014	0.267	0.145	3.84168e-07	9
Stk38	0.330713	0.522	0.336	3.89559e-07	9
Slf1	-1.05981	0.402	0.486	3.90607e-07	9
Tia1	-0.82095	0.554	0.599	3.93422e-07	9
Rif1	-0.969439	0.493	0.542	4.13745e-07	9
Ppp2r2b	-1.84656	0.225	0.344	4.56785e-07	9
Cog5	0.256568	0.726	0.512	4.67408e-07	9
Nub1	0.286383	0.278	0.152	4.96149e-07	9
Nlk	0.327572	0.68	0.486	5.45184e-07	9
Gjc1	0.403355	0.482	0.309	5.51015e-07	9
Hsp90b1	0.252768	0.695	0.487	5.66237e-07	9
Cdc14a	0.340056	0.522	0.34	5.81621e-07	9
Mtmr2	0.395021	0.436	0.273	5.92145e-07	9
Kif13b	0.314755	0.617	0.427	5.97626e-07	9
Ncoa3	0.35044	0.343	0.201	5.99425e-07	9
Tsc2	0.256707	0.28	0.154	6.23746e-07	9
Zfp871	0.300553	0.575	0.379	6.32605e-07	9
Strip1	0.287811	0.324	0.183	6.94538e-07	9
Trip12	0.266888	0.84	0.691	7.04241e-07	9
C230057M02Rik	-1.83513	0.135	0.255	7.69238e-07	9
Greb1l	-1.70353	0.229	0.339	8.07294e-07	9
Tbc1d23	0.294541	0.408	0.25	8.37279e-07	9
Diaph3	-1.37456	0.297	0.402	8.95934e-07	9
Arnt	0.291001	0.621	0.412	9.05434e-07	9
Dlg2	-1.84485	0.276	0.379	9.59143e-07	9
Kif13a	0.287981	0.646	0.44	1.01451e-06	9
Camk1d	0.413177	0.693	0.498	1.01683e-06	9
Nras	0.268464	0.394	0.241	1.04858e-06	9
Cers6	-1.72144	0.187	0.302	1.06805e-06	9
Rhobtb3	-1.24864	0.331	0.422	1.08461e-06	9
4933406I18Rik	-1.60217	0.183	0.3	1.09388e-06	9
Arf4	0.305277	0.436	0.274	1.13638e-06	9
Wdfy2	0.346473	0.396	0.244	1.1503e-06	9
Usf3	0.269113	0.463	0.291	1.16556e-06	9
Fgf13	-0.951643	0.585	0.628	1.20084e-06	9
Brf1	0.500597	0.381	0.236	1.29943e-06	9
Camsap2	0.314329	0.667	0.473	1.37643e-06	9
Itgb8	-1.65609	0.145	0.267	1.39191e-06	9
5330434G04Rik	-1.91049	0.156	0.27	1.42288e-06	9
Cadm1	-0.49005	0.876	0.841	1.46277e-06	9
Ell	0.452449	0.259	0.143	1.46327e-06	9
Dhx9	-0.712821	0.64	0.641	1.52423e-06	9
Arih2	0.279446	0.448	0.278	1.53601e-06	9
Mrtfa	0.264398	0.587	0.389	1.54771e-06	9
Stmn2	-1.70477	0.24	0.342	1.60857e-06	9
Glce	-1.36306	0.364	0.447	1.64276e-06	9
Kif5a	-1.7655	0.168	0.283	1.71351e-06	9
Nadk	0.268299	0.295	0.165	1.80419e-06	9
N4bp1	0.286273	0.303	0.174	1.8735e-06	9
Zfp407	0.32227	0.813	0.63	1.97762e-06	9
Mical3	0.29004	0.539	0.355	2.04044e-06	9
Golph3	0.307332	0.331	0.192	2.06289e-06	9
Oxct1	-1.1087	0.368	0.449	2.06683e-06	9
Ppp2r5c	0.295059	0.655	0.463	2.07772e-06	9
Osbpl11	0.40259	0.312	0.178	2.11397e-06	9
Sema3e	-1.83796	0.16	0.277	2.24061e-06	9
Nyap2	-1.84155	0.175	0.289	2.28781e-06	9
Ddx39b	-0.945371	0.425	0.495	2.36945e-06	9
Gm49353	-1.38327	0.227	0.342	2.44387e-06	9
Cd9	-1.58755	0.234	0.335	2.56131e-06	9
Ebf2	-1.56002	0.265	0.37	2.58634e-06	9
Arl5a	0.342205	0.341	0.201	2.59476e-06	9
Sptbn2	-1.55792	0.173	0.287	2.8517e-06	9
Pag1	-1.55313	0.267	0.366	2.85559e-06	9
Acbd3	0.261836	0.314	0.18	2.87537e-06	9
Zbtb18	-1.38232	0.341	0.415	2.9859e-06	9
Cdh8	-1.57081	0.274	0.37	2.9901e-06	9
Cmtr1	0.251728	0.326	0.188	2.99777e-06	9
Zfp704	-0.6278	0.794	0.752	3.06086e-06	9
Septin7	0.301434	0.621	0.437	3.20873e-06	9
Tll1	-1.36505	0.242	0.354	3.29342e-06	9
Wwp1	0.31607	0.438	0.274	3.44274e-06	9
Nhlh2	-1.51886	0.208	0.319	3.47548e-06	9
Cpe	0.419464	0.709	0.548	3.50714e-06	9
Synpr	-1.77637	0.251	0.352	3.59383e-06	9
Ptdss1	0.360064	0.282	0.16	3.71752e-06	9
Gtf2h2	0.260547	0.343	0.201	3.80709e-06	9
Mmp24	-1.87995	0.158	0.271	3.84669e-06	9
Cdh13	-1.11984	0.331	0.435	3.91508e-06	9
Ntrk2	-2.13991	0.154	0.262	4.04552e-06	9
Raly	0.264467	0.602	0.419	4.04894e-06	9
Usp38	0.260997	0.301	0.172	4.24335e-06	9
Ankrd13c	0.302063	0.448	0.283	4.24914e-06	9
Mfsd14a	0.39475	0.305	0.177	4.32467e-06	9
Bach2	-0.579353	0.764	0.735	4.52272e-06	9
Peak1	0.357364	0.636	0.44	4.54775e-06	9
Ap2a1	0.378834	0.309	0.184	4.76441e-06	9
Sez6l	-1.77193	0.175	0.288	4.80287e-06	9
Hltf	0.250735	0.326	0.192	5.22123e-06	9
Brd4	0.282423	0.794	0.606	5.25855e-06	9
Adamts14	-1.68058	0.194	0.303	5.34224e-06	9
Sipa1l3	-0.657451	0.728	0.713	5.61099e-06	9
Tuba1a	-1.17287	0.459	0.497	5.97244e-06	9
Gnaq	0.284025	0.888	0.756	6.18635e-06	9
Atad5	-1.2899	0.251	0.358	6.77122e-06	9
Esco1	0.322511	0.364	0.22	6.77172e-06	9
Uncx	-1.6555	0.204	0.31	6.77548e-06	9
Fasn	-1.47568	0.183	0.297	6.88392e-06	9
Snrnp70	-0.614298	0.669	0.674	7.48165e-06	9
Nrxn2	-1.76528	0.227	0.324	7.49532e-06	9
Add1	0.261789	0.516	0.34	7.58782e-06	9
Nkain1	-1.70049	0.196	0.303	7.63035e-06	9
Ranbp9	0.291745	0.615	0.43	7.78751e-06	9
Kif21b	-1.43793	0.171	0.283	8.11145e-06	9
Uggt2	-0.98862	0.368	0.455	8.46544e-06	9
Clip3	-1.65947	0.181	0.288	8.47653e-06	9
Nipsnap2	0.518876	0.267	0.153	8.51491e-06	9
Zcchc2	0.413232	0.267	0.15	8.66118e-06	9
Mast2	-0.793337	0.587	0.599	8.70528e-06	9
Dmd	-0.790435	0.568	0.608	9.00062e-06	9
Wipf2	0.284627	0.333	0.197	9.11052e-06	9
Pkia	-1.08306	0.366	0.45	9.71783e-06	9
Tmem135	0.278207	0.634	0.433	9.79141e-06	9
Brox	0.25669	0.257	0.143	9.95534e-06	9
Smarca4	-0.58548	0.743	0.718	1.07316e-05	9
Msra	-1.16762	0.497	0.544	1.12553e-05	9
Septin10	0.297575	0.282	0.161	1.16983e-05	9
Grid2ip	-1.58072	0.171	0.281	1.2286e-05	9
Phf21b	-1.01678	0.392	0.466	1.35617e-05	9
Zscan26	0.398521	0.307	0.182	1.37618e-05	9
Mtpn	0.274211	0.341	0.205	1.4056e-05	9
Wwc1	-1.59094	0.143	0.254	1.42265e-05	9
Ewsr1	-0.706091	0.672	0.643	1.44223e-05	9
Mki67	-1.19556	0.438	0.505	1.54467e-05	9
Dscam	-2.08131	0.253	0.346	1.62128e-05	9
Faxc	-1.82984	0.164	0.269	1.67765e-05	9
Matr3	-0.617678	0.663	0.647	1.69452e-05	9
Elovl6	-1.21322	0.362	0.437	1.69727e-05	9
Adcy5	-1.49128	0.168	0.28	1.73338e-05	9
Clasp2	-0.552896	0.756	0.726	1.92099e-05	9
Usp3	0.27322	0.72	0.54	1.98188e-05	9
Ccdc88a	-0.463906	0.802	0.754	2.09379e-05	9
Clptm1	0.35226	0.263	0.15	2.34337e-05	9
Mfsd14b	0.387453	0.259	0.146	2.40323e-05	9
Tcf25	0.305613	0.667	0.475	2.49548e-05	9
Arhgap35	-0.71587	0.617	0.621	2.70539e-05	9
Taf15	-0.786713	0.566	0.583	2.87875e-05	9
Mycn	-1.54793	0.166	0.271	2.95397e-05	9
Unc80	-1.7825	0.152	0.257	3.15261e-05	9
Ppp6r1	0.284615	0.299	0.176	3.16668e-05	9
Nrn1	-1.55046	0.189	0.295	3.22446e-05	9
Csrp1	0.358966	0.309	0.185	3.22705e-05	9
Myo9a	-0.537244	0.747	0.73	3.24212e-05	9
Brinp1	-1.8434	0.177	0.279	3.42854e-05	9
Actg1	0.317225	0.305	0.183	3.4338e-05	9
Akr1a1	0.403091	0.331	0.201	3.53386e-05	9
Zfp711	-1.55919	0.145	0.252	3.70628e-05	9
Pex5l	-1.51149	0.202	0.306	3.80443e-05	9
Kcnq2	-1.51963	0.192	0.295	3.81427e-05	9
Zfp369	0.473038	0.251	0.142	3.92878e-05	9
Mtcl1	-0.818332	0.512	0.545	4.26952e-05	9
Kpna4	0.258075	0.592	0.412	4.31246e-05	9
Aggf1	0.280498	0.282	0.164	4.42733e-05	9
Clcn5	-0.956265	0.371	0.456	5.33228e-05	9
Zfp804a	-1.7512	0.147	0.254	6.28028e-05	9
Cplane1	-0.789369	0.56	0.583	6.42783e-05	9
Cdh2	0.442703	0.869	0.785	6.66844e-05	9
Dst	-0.289101	0.933	0.912	7.44481e-05	9
Dpysl4	-1.45841	0.217	0.313	7.91357e-05	9
Wnk2	-1.0638	0.373	0.446	8.14783e-05	9
Lrp12	-1.27546	0.286	0.372	9.13123e-05	9
Actr2	0.286182	0.423	0.274	9.54936e-05	9
Glg1	0.253605	0.749	0.55	9.64227e-05	9
Zfp827	-0.722576	0.566	0.58	0.00010368	9
Eif2ak3	0.32263	0.274	0.161	0.000105432	9
Ccbe1	-1.45716	0.213	0.312	0.000107721	9
Pcbp4	-1.57335	0.168	0.268	0.000111914	9
Vps37b	-1.04026	0.446	0.487	0.000117678	9
Rnf130	-0.845911	0.463	0.511	0.00012036	9
Tenm1	-2.03462	0.173	0.271	0.000132082	9
Dmxl2	-0.971215	0.446	0.491	0.000135831	9
Palm	0.276392	0.322	0.198	0.000141887	9
Rtn4	-0.745318	0.596	0.603	0.000148636	9
Cep128	-1.13924	0.328	0.416	0.000149501	9
Tulp4	-0.639046	0.636	0.636	0.000171218	9
Kcnk10	-1.73015	0.156	0.255	0.000174679	9
Lrch2	-1.328	0.168	0.274	0.000177079	9
8430419K02Rik	-1.57464	0.171	0.269	0.000182011	9
Unc5c	-2.13348	0.236	0.327	0.000185067	9
Wars2	0.29352	0.301	0.183	0.00020816	9
Tmpo	-0.959521	0.425	0.476	0.000210866	9
Mcm7	-1.64482	0.173	0.269	0.000212329	9
Kctd8	-1.59753	0.181	0.281	0.000220467	9
Ralyl	-1.77163	0.236	0.332	0.000239641	9
D630045J12Rik	-1.44902	0.198	0.291	0.000241054	9
Zc3h12b	-1.1619	0.333	0.408	0.000256477	9
Ror2	-1.61148	0.229	0.317	0.000269944	9
Prpf4	0.283841	0.255	0.149	0.000293396	9
Ubash3b	-1.34315	0.293	0.374	0.000295489	9
Ptn	0.664848	0.491	0.374	0.000340321	9
Rab3gap2	0.272837	0.436	0.289	0.000340617	9
Sorcs2	-1.37563	0.221	0.316	0.000350068	9
Nedd4l	-0.50125	0.872	0.821	0.0003804	9
Tspoap1	-1.51362	0.177	0.274	0.000389035	9
Nopchap1	-1.39668	0.206	0.298	0.000433392	9
Gosr1	0.305244	0.274	0.164	0.000456094	9
Camta1	-0.525367	0.705	0.707	0.000470234	9
Ghitm	0.261143	0.257	0.15	0.000494302	9
Ap3b2	-1.67403	0.164	0.258	0.000499887	9
Grik5	-1.21513	0.202	0.301	0.000499939	9
Dzip1	-1.49538	0.189	0.285	0.000519341	9
Fgf14	-2.30606	0.322	0.391	0.000670849	9
Dlg4	-1.69614	0.166	0.257	0.000684183	9
Snap91	-1.91209	0.175	0.261	0.000718352	9
Adgrg1	-1.14636	0.32	0.391	0.000718408	9
Arcn1	0.259457	0.368	0.239	0.000780604	9
Cask	-0.595509	0.777	0.723	0.000789701	9
Rnf150	-1.2797	0.297	0.373	0.00084889	9
Khdrbs3	-1.43456	0.196	0.286	0.000930691	9
Tiprl	0.453684	0.251	0.15	0.000932395	9
Kctd20	0.277648	0.269	0.164	0.00096103	9
Slc44a5	0.307267	0.278	0.171	0.000970099	9
Rftn1	-0.889646	0.568	0.563	0.000980485	9
Kcnh8	-1.47175	0.194	0.286	0.00103956	9
Ptprf	-1.63195	0.173	0.262	0.00109145	9
Zfp207	-0.644425	0.617	0.606	0.00119177	9
Hnrnpa2b1	-0.349226	0.857	0.809	0.00121678	9
Atp6v1a	0.260888	0.356	0.228	0.00126118	9
Ciz1	0.308872	0.316	0.2	0.00126525	9
Gm20696	-1.07238	0.434	0.472	0.0014701	9
Map4k4	-0.321589	0.918	0.892	0.0015083	9
Top2a	-1.42238	0.32	0.383	0.00152055	9
Asph	-1.30667	0.263	0.344	0.00156322	9
Kif15	-1.5495	0.24	0.32	0.00157014	9
Cxxc5	-0.961671	0.358	0.429	0.00158705	9
Ppp2cb	0.252736	0.299	0.186	0.00158897	9
Sufu	-0.96532	0.486	0.506	0.00166475	9
Sergef	-1.31614	0.166	0.259	0.00175602	9
Sfmbt1	-0.942519	0.417	0.466	0.00186609	9
2700049A03Rik	-1.00486	0.438	0.472	0.00194753	9
Zfp638	-0.475493	0.773	0.731	0.00195232	9
Dtl	-1.43966	0.213	0.299	0.00203195	9
Pum1	-0.418128	0.808	0.765	0.00216987	9
Ptpro	-1.67469	0.16	0.25	0.00219809	9
Nr6a1	0.253291	0.278	0.169	0.00221258	9
Ints13	0.324013	0.314	0.199	0.0022814	9
Dtna	-1.69513	0.166	0.254	0.00247648	9
Zfp292	-0.492337	0.749	0.722	0.00272117	9
Kmt2c	-0.332127	0.876	0.847	0.00295613	9
Ip6k2	-1.10535	0.303	0.373	0.00350468	9
Whrn	-1.41187	0.293	0.358	0.00374406	9
Ilf2	-1.14037	0.274	0.349	0.0039229	9
Clpx	0.282766	0.274	0.169	0.00405819	9
Sgce	-1.04077	0.343	0.411	0.0041901	9
Mlxip	-1.46521	0.166	0.253	0.00437961	9
Slc9a7	-1.55439	0.181	0.266	0.00458927	9
Dis3l2	-0.600873	0.676	0.655	0.00547306	9
Ilf3	-0.950578	0.459	0.477	0.00573339	9
Uty	0.269617	0.408	0.275	0.00576116	9
Rcor2	-1.35268	0.202	0.291	0.00583097	9
Gucy1a2	-0.676237	0.377	0.467	0.00591249	9
Mms22l	-1.18877	0.263	0.34	0.0060483	9
Prkn	-1.22939	0.368	0.418	0.0064581	9
A830082K12Rik	-1.50054	0.208	0.287	0.00671694	9
Hnrnpd	-0.816815	0.526	0.531	0.00672707	9
Mbd1	0.252838	0.257	0.159	0.00691427	9
Nop56	-1.27569	0.24	0.317	0.00700932	9
Gnl3	-1.24702	0.261	0.337	0.00701225	9
Zfp280d	-0.580517	0.621	0.615	0.00774241	9
Xrcc5	-1.19717	0.263	0.338	0.00786743	9
Bcl9	-0.996949	0.358	0.421	0.0081066	9
Nap1l1	-0.952845	0.404	0.444	0.00855636	9
Gpbp1	-0.777428	0.541	0.545	0.00883233	9
Thsd4	-1.44497	0.171	0.258	0.00898788	9
Alcam	-0.760635	0.52	0.546	0.00957571	9
Mgat4c	-1.94242	0.208	0.288	0.00966704	9
Epb41l1	-1.59331	0.206	0.286	0.0116427	9
Brsk1	-1.45082	0.168	0.253	0.0133328	9
Kcnd2	-2.38577	0.236	0.312	0.0135432	9
Hdac2	-1.10145	0.314	0.378	0.0144459	9
Hnrnpa1	-1.00744	0.341	0.399	0.0150266	9
Kif11	-1.25938	0.221	0.302	0.0152357	9
Uhrf2	-0.681612	0.581	0.577	0.0160337	9
Aatf	-1.0266	0.326	0.389	0.0169806	9
Kcnip3	-1.35111	0.215	0.293	0.0169828	9
Mboat2	-1.20325	0.295	0.36	0.0172943	9
Grk3	-1.30258	0.248	0.321	0.017385	9
Tcerg1	-0.596615	0.606	0.605	0.019238	9
Kansl1	-0.344612	0.846	0.802	0.0196094	9
Alkbh1	-1.38639	0.257	0.323	0.020076	9
Rufy3	-0.667853	0.568	0.569	0.0217311	9
Cblb	-0.599357	0.611	0.609	0.0229122	9
Golm2	-1.06931	0.32	0.38	0.02407	9
Slc24a3	-1.78992	0.175	0.253	0.0257571	9
Pcdha10	-1.35825	0.181	0.262	0.0304108	9
Epha7	-1.19623	0.238	0.316	0.030825	9
Pbrm1	-0.440037	0.762	0.738	0.0320911	9
E130308A19Rik	-0.988777	0.36	0.409	0.032663	9
Adk	-0.761617	0.52	0.54	0.0332435	9
Rad51b	-1.33246	0.339	0.388	0.0402272	9
Pde4d	-0.629679	0.958	0.905	0.0408608	9
Abcc5	-0.785403	0.436	0.466	0.043158	9
Kdm1a	-0.74646	0.537	0.538	0.0448948	9
Trim37	-1.1117	0.328	0.38	0.0475995	9
Gdpd1	-1.22303	0.232	0.302	0.0492038	9
Rtn3	-0.549792	0.678	0.648	0.052799	9
Pou2f1	-0.486932	0.6	0.607	0.0535681	9
Map3k13	-1.38466	0.282	0.341	0.0536882	9
Smc3	-0.736685	0.541	0.54	0.0573523	9
Nop58	-1.03916	0.356	0.396	0.0578057	9
A630089N07Rik	-1.26659	0.238	0.304	0.0585498	9
Taf1d	-0.905487	0.436	0.457	0.0604592	9
Mbp	-1.80966	0.189	0.264	0.0615234	9
Pds5b	-0.482558	0.728	0.701	0.0672314	9
Prkag2	0.264008	0.457	0.33	0.0745203	9
Fto	-0.379471	0.783	0.742	0.0798103	9
Coro2b	-0.495742	0.747	0.712	0.0875864	9
Slco3a1	0.619197	0.28	0.19	0.0876333	9
Chd6	-0.34954	0.834	0.786	0.0914721	9
Maco1	-0.795572	0.516	0.518	0.0945046	9
Arrdc3	-1.15578	0.198	0.272	0.104848	9
Hnrnph1	-0.516431	0.644	0.626	0.109779	9
Slc39a11	-0.858363	0.535	0.528	0.110783	9
Parp8	-1.20104	0.272	0.336	0.111725	9
Sclt1	-0.872049	0.427	0.461	0.114687	9
Lnpk	-1.08799	0.288	0.35	0.119795	9
Ephb1	-2.09834	0.196	0.264	0.123893	9
Phtf2	-0.947987	0.339	0.392	0.124888	9
Cstpp1	-0.922254	0.381	0.423	0.130751	9
Blm	-1.15518	0.242	0.308	0.130766	9
Eps8	-0.416402	0.272	0.171	0.139255	9
Fads2	-1.11809	0.251	0.317	0.140859	9
Cenpf	-1.37096	0.225	0.296	0.148775	9
Slc8a1	-1.26455	0.316	0.373	0.148983	9
Ptprj	-0.28386	0.411	0.281	0.161176	9
Fgfr1op2	0.269785	0.293	0.196	0.184734	9
Ylpm1	-0.480639	0.72	0.671	0.189055	9
C2cd5	-0.814326	0.486	0.49	0.203732	9
Cenpp	-1.11028	0.293	0.352	0.206235	9
Thoc2l	-0.779926	0.488	0.504	0.211866	9
Aspm	-1.38818	0.2	0.272	0.219375	9
Hnrnpm	-0.498927	0.697	0.646	0.220849	9
Ncapd2	-1.06994	0.293	0.35	0.235814	9
Epc1	-0.466342	0.733	0.689	0.242486	9
Kctd1	-1.30257	0.248	0.308	0.248501	9
Pabpn1	-0.74281	0.455	0.489	0.248886	9
Tardbp	-0.707657	0.516	0.51	0.288087	9
Ccp110	-1.15844	0.196	0.265	0.303428	9
G2e3	-1.03548	0.368	0.4	0.319079	9
Knl1	-1.18187	0.251	0.31	0.354538	9
Hnrnpr	-0.617155	0.573	0.565	0.375091	9
Fam172a	-0.397264	0.798	0.74	0.385222	9
Abcc1	-1.1814	0.232	0.295	0.412235	9
Acvr2b	-1.17793	0.284	0.339	0.413746	9
Epb41l5	-1.42233	0.185	0.251	0.466466	9
Lrp1b	-2.31328	0.185	0.251	0.470729	9
Arhgap42	0.472531	0.436	0.329	0.504926	9
Kif3a	-1.18473	0.286	0.335	0.505497	9
Prpf40a	-0.583687	0.636	0.607	0.515297	9
Lrba	-0.468065	0.827	0.761	0.559471	9
Gm12610	-1.39764	0.196	0.26	0.636432	9
Csmd2	-1.74503	0.208	0.268	0.657151	9
Clstn1	-0.861658	0.415	0.437	0.738051	9
Ctdspl	0.281979	0.305	0.219	0.781333	9
Fam120c	-1.06884	0.318	0.361	0.799707	9
Stag1	-0.287855	0.88	0.833	0.818115	9
Golm1	0.310159	0.272	0.185	0.821458	9
Nup210	-1.10842	0.274	0.326	0.851569	9
Rbmx	-0.862958	0.411	0.431	0.870296	9
Rbpj	-0.807753	0.493	0.495	0.927522	9
Tnrc6b	-0.287803	0.876	0.828	0.930963	9
Gpatch8	-0.363705	0.701	0.686	1	9
Clip2	-1.16001	0.265	0.316	1	9
Arhgap39	-1.13203	0.286	0.331	1	9
Mthfd2l	-1.19146	0.225	0.285	1	9
Purg	-0.854764	0.427	0.44	1	9
Vav2	-0.942047	0.362	0.395	1	9
Cdk4	-1.12497	0.263	0.315	1	9
Itsn1	-0.553564	0.655	0.618	1	9
Prim2	-0.967741	0.299	0.35	1	9
Phf14	-0.384254	0.779	0.729	1	9
Tsga10	-1.19837	0.232	0.285	1	9
Ncl	-0.504626	0.684	0.642	1	9
Hnrnph3	-1.02364	0.389	0.403	1	9
Pnn	-0.763536	0.512	0.498	1	9
Lpgat1	-0.875269	0.345	0.383	1	9
Afap1	-0.755548	0.491	0.49	1	9
Ccdc34	-1.20348	0.192	0.251	1	9
Caprin1	-0.496524	0.695	0.642	1	9
Ncapd3	-0.964022	0.368	0.395	1	9
Dmxl1	-0.536323	0.676	0.629	1	9
St3gal3	-0.756193	0.442	0.458	1	9
Arhgap32	-0.663141	0.491	0.504	1	9
Brpf1	-1.05609	0.284	0.328	1	9
Dclk2	-0.641597	0.524	0.523	1	9
Rbm26	-0.447887	0.678	0.638	1	9
Stxbp4	-0.799349	0.339	0.387	1	9
Zmiz2	-1.06223	0.269	0.313	1	9
Syne2	-0.357364	0.792	0.753	1	9
Ints7	-0.938758	0.371	0.399	1	9
Rab8b	-0.295848	0.347	0.237	1	9
Zc3h12c	-0.926196	0.402	0.418	1	9
Tmem165	-0.260389	0.312	0.21	1	9
Eln	-0.847875	0.219	0.281	1	9
Tenm2	-1.50345	0.229	0.283	1	9
Cyp7b1	-1.06905	0.246	0.301	1	9
Kank1	-0.473477	0.307	0.205	1	9
Tra2b	-0.676092	0.524	0.512	1	9
Rgmb	-1.18164	0.244	0.293	1	9
Srpk2	-0.499583	0.665	0.63	1	9
Zranb2	-0.72495	0.493	0.488	1	9
Gas2	-1.06774	0.251	0.3	1	9
Cmtm4	-0.811669	0.32	0.36	1	9
Ikzf2	-1.27251	0.196	0.252	1	9
Mycbp2	-0.276912	0.825	0.795	1	9
Fam168a	-0.623707	0.562	0.543	1	9
Orc2	-1.20014	0.223	0.273	1	9
Lpin2	-0.996134	0.44	0.438	1	9
Calm2	-0.688602	0.549	0.526	1	9
Simc1	-1.20194	0.206	0.259	1	9
2700054A10Rik	-0.254122	0.251	0.168	1	9
Npm1	-0.995069	0.343	0.372	1	9
Camsap1	-0.744637	0.421	0.437	1	9
Hmgb1	-1.04057	0.324	0.357	1	9
Cdk19	-0.483809	0.594	0.578	1	9
Ext1	-0.26222	0.857	0.805	1	9
Ckap5	-0.764621	0.514	0.5	1	9
Rgma	-1.33729	0.221	0.267	1	9
Phf6	-1.04395	0.265	0.306	1	9
Naa15	-0.579323	0.575	0.548	1	9
Cenpe	-1.30975	0.267	0.311	1	9
Nectin3	-0.933391	0.339	0.365	1	9
Tead1	-0.397536	0.8	0.735	1	9
Setdb1	-0.806483	0.286	0.33	1	9
Syngap1	-1.28133	0.213	0.259	1	9
Smc5	-0.68324	0.512	0.498	1	9
Zgrf1	-0.977269	0.232	0.28	1	9
Son	-0.274253	0.855	0.802	1	9
Smarcad1	-0.565899	0.604	0.563	1	9
Tmem161b	-0.733963	0.446	0.451	1	9
Baz1b	-0.480906	0.659	0.602	1	9
Kirrel	-0.969289	0.238	0.29	1	9
Ptpn4	-0.525078	0.655	0.616	1	9
Ccar1	-0.473165	0.644	0.613	1	9
Srsf1	-0.953831	0.295	0.328	1	9
Pias2	-0.479497	0.642	0.593	1	9
Txlng	-0.286426	0.278	0.191	1	9
H3f3a	-0.798183	0.383	0.406	1	9
Erlec1	-0.297294	0.286	0.197	1	9
Cspp1	-0.54615	0.657	0.605	1	9
Cep290	-0.900434	0.293	0.331	1	9
Smarcc2	-0.469267	0.655	0.607	1	9
Zfp609	-0.43705	0.697	0.647	1	9
Ssrp1	-0.97186	0.242	0.289	1	9
Pou6f1	-1.23428	0.227	0.269	1	9
Kmt2a	-0.330224	0.821	0.759	1	9
Cep78	-0.99642	0.225	0.274	1	9
Mdn1	-0.742729	0.539	0.501	1	9
Kif20b	-1.10706	0.234	0.279	1	9
Tubb5	-0.845469	0.411	0.408	1	9
Enox2	-0.318908	0.619	0.453	1	9
Depdc5	-0.735025	0.438	0.44	1	9
Srsf3	-0.628019	0.554	0.523	1	9
Gprasp1	-0.764742	0.448	0.444	1	9
Kifap3	-0.842778	0.415	0.418	1	9
Txnrd1	-1.03536	0.339	0.355	1	9
Dip2c	-0.260759	0.863	0.817	1	9
Hdac4	-0.545646	0.632	0.585	1	9
Dbn1	-1.18812	0.208	0.253	1	9
Zmynd8	-0.582827	0.6	0.571	1	9
Dock10	-0.934409	0.265	0.315	1	9
Ftx	-0.93729	0.28	0.316	1	9
Pid1	-1.10092	0.299	0.336	1	9
Ddr2	-0.988962	0.341	0.361	1	9
Tmem63b	-0.776685	0.354	0.375	1	9
Agpat5	-1.03226	0.24	0.279	1	9
Txndc16	-1.02285	0.278	0.308	1	9
Dhx36	-0.683251	0.556	0.52	1	9
Atad2	-0.911163	0.307	0.335	1	9
Tet1	-0.728281	0.335	0.366	1	9
Dnaaf9	-0.537454	0.697	0.624	1	9
Ncoa5	-0.696445	0.392	0.404	1	9
Zdhhc6	-0.272237	0.278	0.197	1	9
Xpo7	-0.509509	0.606	0.569	1	9
Atxn10	-0.718221	0.482	0.465	1	9
Akap9	-0.277694	0.853	0.786	1	9
Cab39l	-0.250667	0.261	0.184	1	9
Gpsm1	-1.00371	0.28	0.309	1	9
Cul4b	-0.296785	0.253	0.178	1	9
Fut8	-0.296537	0.798	0.737	1	9
Senp6	-0.410189	0.684	0.632	1	9
Ift81	-1.26232	0.248	0.276	1	9
4632427E13Rik	-0.905661	0.343	0.356	1	9
Srsf10	-0.703646	0.394	0.406	1	9
Emsy	-0.678089	0.486	0.47	1	9
Dgkb	-1.08222	0.211	0.253	1	9
Sbf1	-0.290131	0.314	0.227	1	9
Pard6g	-0.314376	0.259	0.186	1	9
Os9	-0.251362	0.349	0.252	1	9
Tbc1d9	-0.945843	0.227	0.265	1	9
Hnrnpdl	-0.620328	0.537	0.496	1	9
Tmx3	-0.252815	0.345	0.253	1	9
Tbl1x	-0.333908	0.722	0.665	1	9
Arid2	-0.322926	0.817	0.719	1	9
Tnfaip8	-1.08535	0.293	0.316	1	9
Brca2	-1.05795	0.251	0.281	1	9
Kat6b	-0.381904	0.737	0.669	1	9
Anp32e	-1.10638	0.276	0.296	1	9
Gstcd	-0.827778	0.248	0.285	1	9
Luc7l	-0.670135	0.488	0.475	1	9
Wdr43	-0.759888	0.457	0.439	1	9
Snx1	-0.371203	0.328	0.237	1	9
Gnl3l	-0.28705	0.299	0.215	1	9
Clasp1	-0.260893	0.808	0.756	1	9
Cacna1a	-0.45506	0.482	0.361	1	9
Hacd3	-0.864181	0.362	0.368	1	9
Safb	-0.645528	0.472	0.461	1	9
Megf8	-0.293166	0.286	0.208	1	9
Anapc10	-0.325696	0.269	0.193	1	9
Hsf2	-0.980545	0.263	0.292	1	9
Fancc	-0.772316	0.411	0.411	1	9
Hipk2	-0.582075	0.6	0.549	1	9
Trp53bp1	-0.625863	0.505	0.477	1	9
Cep295	-0.766122	0.396	0.398	1	9
Asb7	-0.28697	0.267	0.193	1	9
Micu3	-0.706142	0.326	0.353	1	9
Lig1	-1.28116	0.223	0.252	1	9
Atm	-0.743972	0.398	0.403	1	9
Cdc42se2	-0.640894	0.478	0.466	1	9
Khdrbs1	-0.706034	0.514	0.476	1	9
Npepps	-0.631512	0.512	0.487	1	9
Top1	-0.469687	0.669	0.604	1	9
Ccdc50	-0.521825	0.539	0.505	1	9
Herc3	-0.322108	0.272	0.197	1	9
Hacd2	-0.307589	0.293	0.217	1	9
Ocrl	-0.264872	0.253	0.184	1	9
Brd8	-0.550364	0.535	0.516	1	9
Spats2	-0.720327	0.44	0.432	1	9
Ube2e3	-0.596748	0.493	0.473	1	9
Dyrk1a	-0.380568	0.703	0.635	1	9
Adarb1	-0.31157	0.312	0.231	1	9
Cnot2	-0.318171	0.731	0.661	1	9
Heca	-0.335019	0.379	0.28	1	9
Rftn2	-0.984104	0.337	0.344	1	9
Tbcel	-0.296752	0.335	0.249	1	9
Ube2d1	-1.04441	0.265	0.287	1	9
Bbx	-0.481612	0.653	0.588	1	9
Glmn	-0.495288	0.255	0.183	1	9
Nt5c2	-0.499214	0.507	0.498	1	9
Nrf1	-0.655264	0.543	0.5	1	9
Gtf3c3	-0.323469	0.269	0.198	1	9
Secisbp2	-0.324894	0.269	0.199	1	9
Rcbtb2	-1.05634	0.282	0.298	1	9
Nudt3	-0.798302	0.32	0.338	1	9
Ap1ar	-0.271889	0.312	0.23	1	9
Ibtk	-0.362154	0.356	0.264	1	9
Nup205	-0.920404	0.314	0.326	1	9
Xist	-0.362545	0.461	0.501	1	9
Rcc2	-0.950289	0.221	0.251	1	9
H13	-0.825011	0.358	0.365	1	9
Caap1	-0.27554	0.284	0.211	1	9
Mtif2	-0.321161	0.309	0.232	1	9
Cct3	-1.04496	0.223	0.25	1	9
Ecpas	-0.425443	0.682	0.614	1	9
Cstf2	-0.421416	0.257	0.188	1	9
Rev3l	-0.482638	0.709	0.627	1	9
Cnot1	-0.346631	0.731	0.654	1	9
Rps6ka5	-0.559186	0.535	0.504	1	9
Hnrnpk	-0.503587	0.531	0.492	1	9
Sec61a2	-0.858954	0.32	0.334	1	9
Atp6v1b2	-1.08088	0.238	0.259	1	9
Fam120b	-0.275321	0.253	0.188	1	9
Sox2ot	6.55774	0.964	0.056	0	10
Tnr	4.7309	0.972	0.083	0	10
Sntg1	7.3609	0.915	0.026	0	10
Lrrtm4	6.17454	0.947	0.065	0	10
Ptprt	5.23302	0.949	0.068	0	10
Csmd1	5.70848	0.991	0.112	0	10
Ptprz1	5.67543	0.97	0.098	0	10
Csmd3	4.96356	0.979	0.123	0	10
Sox6	5.32186	0.968	0.115	0	10
Pcdh15	5.63359	0.991	0.14	0	10
Gpc5	6.34367	0.889	0.04	0	10
Sgcz	6.12901	0.902	0.058	0	10
Xylt1	5.84263	0.972	0.13	0	10
Dpp10	5.06571	0.889	0.061	0	10
Slc35f1	6.14773	0.861	0.033	0	10
Grm5	5.26271	0.881	0.057	0	10
Lhfpl3	6.74454	1	0.178	0	10
Nckap5	5.08718	0.866	0.045	0	10
Brinp3	4.31864	0.928	0.108	0	10
Nxph1	4.98582	0.959	0.145	0	10
Tmem132d	6.49808	0.825	0.019	0	10
Cntn4	5.79571	0.829	0.037	0	10
Lrrc4c	4.80248	0.998	0.212	0	10
Dnm3	3.86738	0.936	0.151	0	10
Sorcs3	4.68067	0.857	0.079	0	10
Nrg3	3.90121	0.893	0.12	0	10
Lrp1b	4.29115	0.983	0.236	0	10
Sorcs1	5.26869	0.778	0.032	0	10
Cntn1	3.7657	0.936	0.197	0	10
Megf11	3.83634	0.823	0.084	0	10
Spon1	4.80723	0.789	0.05	0	10
Ncam2	3.65842	0.951	0.217	0	10
Cacng4	4.56161	0.821	0.091	0	10
Tafa2	5.75995	0.738	0.027	0	10
Ppfibp1	3.9687	0.825	0.115	0	10
Luzp2	3.09818	0.921	0.218	0	10
Prkg1	3.10515	0.887	0.185	0	10
Chst11	3.85879	0.906	0.205	0	10
Kcnd2	3.30613	0.996	0.299	0	10
Asic2	2.80191	0.849	0.153	0	10
Dok6	3.35633	0.765	0.072	0	10
Tox	4.49445	0.761	0.069	0	10
Nrxn3	2.95198	0.983	0.296	0	10
Epn2	4.01003	0.91	0.224	0	10
Gm4876	5.51334	0.712	0.033	0	10
Pcdh11x	3.68386	0.857	0.184	0	10
Sema5a	4.20285	0.719	0.05	0	10
Csmd2	3.0505	0.923	0.256	0	10
Dscam	4.25691	0.994	0.333	0	10
Cspg4	5.68616	0.67	0.026	0	10
Sulf2	5.14262	0.682	0.04	0	10
Kcnd3	3.09925	0.817	0.176	0	10
Ppp2r2b	3.35223	0.97	0.33	0	10
Neto1	6.19481	0.659	0.02	0	10
Dab1	3.27767	0.791	0.16	0	10
Grik1	3.36423	0.77	0.147	0	10
Alk	4.23551	0.695	0.075	0	10
Adam12	3.80254	0.706	0.091	0	10
Slc9a9	2.87522	0.731	0.119	0	10
Grik3	4.49933	0.65	0.039	0	10
Mdga2	3.33886	0.981	0.374	0	10
Arhgef3	5.08878	0.64	0.034	0	10
Gm20754	6.14463	0.588	0.017	0	10
Tns3	2.88939	0.64	0.072	0	10
Bcan	4.51314	0.606	0.039	0	10
Plpp4	4.55732	0.606	0.039	0	10
Cspg5	5.60808	0.588	0.027	0	10
Tafa1	5.70513	0.584	0.025	0	10
Sema5b	3.94504	0.627	0.072	0	10
Gm2164	7.91594	0.554	0.005	0	10
Kcnip1	4.33846	0.612	0.065	0	10
Ptpre	4.41561	0.582	0.037	0	10
Serpine2	4.58229	0.567	0.034	0	10
Afap1l2	4.19937	0.571	0.039	0	10
Nebl	2.61295	0.599	0.074	0	10
Sema3d	4.84283	0.55	0.027	0	10
Stk32a	6.10847	0.527	0.009	0	10
Fbn2	3.91493	0.574	0.064	0	10
Zcchc24	4.12145	0.546	0.047	0	10
Tmem132b	5.48479	0.507	0.013	0	10
Shisa6	6.03972	0.501	0.012	0	10
Shc3	3.81442	0.544	0.06	0	10
Nfatc2	4.78944	0.522	0.039	0	10
Gfra1	3.46075	0.535	0.053	0	10
Vwc2	5.43119	0.495	0.014	0	10
Olfm2	4.47672	0.51	0.032	0	10
Susd4	4.37489	0.501	0.03	0	10
Pstpip2	4.46528	0.51	0.042	0	10
Scn1a	3.81704	0.52	0.052	0	10
Ryr3	4.66317	0.49	0.029	0	10
Cobl	6.10969	0.463	0.011	0	10
Atp1a2	2.00911	0.499	0.048	0	10
Mmp15	4.76207	0.471	0.033	0	10
Rap1gap	4.35878	0.471	0.033	0	10
Slc4a10	2.98418	0.488	0.053	0	10
Prkg2	5.87724	0.437	0.011	0	10
Galnt10	3.84592	0.467	0.046	0	10
B3gat2	5.30556	0.439	0.018	0	10
Shc4	5.23462	0.422	0.015	0	10
Cpq	3.58017	0.439	0.042	0	10
Car8	7.40626	0.401	0.004	0	10
Vxn	6.10315	0.405	0.008	0	10
Plxna4	3.23344	0.435	0.04	0	10
Entrep2	3.94308	0.431	0.038	0	10
Gm38353	6.67404	0.388	0.006	0	10
Emid1	6.21485	0.371	0.007	0	10
Lrfn5	3.98298	0.394	0.035	0	10
Gjc3	4.28387	0.375	0.016	0	10
Ak5	6.09775	0.365	0.008	0	10
Shisa9	3.72267	0.373	0.03	0	10
Cdh6	4.61912	0.356	0.018	0	10
Pcdh10	3.91433	0.369	0.031	0	10
Tgfa	4.49844	0.354	0.021	0	10
Col19a1	5.38468	0.339	0.018	0	10
Rimbp2	5.54	0.324	0.008	0	10
Tmem255b	7.84498	0.316	0.002	0	10
Rtl4	4.76433	0.322	0.015	0	10
Gm33680	5.52013	0.29	0.009	0	10
Insyn2b	5.91648	0.284	0.006	0	10
Sox10	5.75268	0.279	0.006	0	10
Gpr17	4.61792	0.275	0.009	0	10
Gad1	4.06976	0.273	0.008	0	10
Etv4	4.40479	0.275	0.014	0	10
Nkx2-2	5.00384	0.269	0.008	0	10
Elfn1	7.48845	0.254	0.002	0	10
Sulf1	4.0247	0.26	0.014	0	10
Tmem117	3.29928	0.569	0.078	6.53200395942552e-316	10
Cntnap5b	4.363	0.279	0.018	0	10
Pdgfra	3.74777	0.763	0.168	1.70514e-307	10
Enpp2	2.21079	0.535	0.069	2.18543e-307	10
Tanc2	2.81735	0.812	0.177	9.14475e-307	10
Opcml	2.98651	0.998	0.454	1.47114e-293	10
Ugt8a	3.18289	0.38	0.036	1.59961e-292	10
Cdh10	2.72308	0.714	0.135	1.43525e-289	10
Kirrel3	1.91542	0.787	0.17	3.15304e-287	10
Rfx4	3.47952	0.296	0.022	7.5295e-286	10
Pcdh9	3.00451	0.996	0.521	4.28081e-281	10
A930017M01Rik	3.79623	0.341	0.031	1.57373e-278	10
Inpp4b	2.87944	0.482	0.062	1.70004e-274	10
Npas3	2.9057	0.989	0.523	7.32787e-274	10
Ppp1r16b	3.12923	0.316	0.026	3.92084e-271	10
Grik4	2.89831	0.814	0.211	1.6829e-268	10
Cdh11	2.81111	0.565	0.087	2.18845e-267	10
Khdrbs2	3.104	0.665	0.128	3.12369e-267	10
Pde7b	2.85733	0.768	0.176	3.38395e-267	10
Gsap	3.14944	0.546	0.084	2.52925e-264	10
Lrrtm3	2.39263	0.808	0.193	1.3153e-262	10
Ldb2	3.43483	0.36	0.036	5.30516e-262	10
Pde8b	2.81089	0.437	0.053	3.29836e-261	10
Thrb	3.2393	0.452	0.058	5.13667e-261	10
Sybu	3.23405	0.435	0.054	2.28874e-259	10
Itga9	3.16082	0.725	0.165	4.42266e-256	10
Gm16168	3.2518	0.277	0.022	2.6038e-250	10
Grm7	2.94345	0.625	0.118	6.18016e-249	10
Hmga2	4.1386	0.273	0.022	3.65673e-248	10
Syt16	3.09599	0.497	0.073	1.94446e-247	10
Anks1b	2.48345	1	0.762	4.3254e-246	10
Adcy8	3.35875	0.284	0.023	7.12754e-246	10
Dlg2	2.85608	0.93	0.367	6.72698e-244	10
Il1rapl1	2.58636	0.977	0.493	1.88517e-242	10
Fgf14	1.97894	0.966	0.38	1.99104e-242	10
Me3	3.71414	0.313	0.03	2.31744e-240	10
Itpr2	2.67567	0.776	0.204	2.66768e-237	10
Pcsk6	3.39511	0.316	0.031	3.70574e-229	10
Sgcd	2.46892	0.968	0.456	7.4378e-229	10
Fign	3.19491	0.433	0.06	4.48574e-227	10
Pcdh17	3.03445	0.518	0.087	5.57868e-226	10
Dpyd	2.82934	0.763	0.209	2.07753e-225	10
Sh3d19	2.78955	0.806	0.253	3.4155e-219	10
Gria1	1.97415	0.482	0.075	1.80861e-217	10
Scn3a	2.85393	0.448	0.067	1.74445e-213	10
Sema6d	2.46332	0.959	0.503	6.906e-213	10
Tenm2	2.47513	0.846	0.272	1.51695e-212	10
Pcdh7	2.26051	0.945	0.413	2.67295e-211	10
Slc6a1	2.86972	0.365	0.045	1.51419e-210	10
Phactr3	2.64306	0.689	0.167	1.59961e-210	10
Adamts9	3.18798	0.305	0.032	5.09949e-208	10
Gabra3	3.44488	0.32	0.036	9.69928e-206	10
Grid1	2.34537	0.947	0.498	6.01711e-205	10
Ankfn1	3.53089	0.256	0.023	1.64903e-204	10
Thsd7b	2.23447	0.663	0.154	3.27592e-203	10
Lsamp	1.57549	1	0.934	2.32913e-201	10
Meg3	2.32649	0.578	0.113	1.5641e-200	10
Kazn	1.79373	0.934	0.344	2.64086e-200	10
Limch1	2.09796	0.45	0.07	4.23429e-198	10
Jazf1	2.63297	0.582	0.121	2.62477e-196	10
Dlgap1	1.95751	0.981	0.635	2.5172e-193	10
Wipf1	2.71504	0.665	0.171	1.72716e-190	10
Adgrl3	1.87632	0.972	0.738	1.27189e-187	10
Nlgn1	1.60449	0.998	0.863	8.01093e-186	10
B3gat1	3.29112	0.333	0.043	8.59409e-185	10
Unc5c	1.38426	0.898	0.315	2.87519e-183	10
Igsf9b	2.77105	0.448	0.077	1.8429e-181	10
Nfib	-1.57852	0.917	0.994	2.69867e-181	10
Cp	2.43976	0.277	0.03	4.68884e-180	10
Dpp6	2.09299	0.923	0.438	1.4077e-179	10
Ddah1	3.03989	0.397	0.063	3.0629e-178	10
Usp24	2.34814	0.913	0.498	1.03769e-177	10
Dock10	2.05079	0.834	0.305	1.52347e-177	10
Cadm2	1.68956	0.987	0.565	2.32359e-177	10
Sgk1	2.75128	0.475	0.088	6.91213e-177	10
Entpd1	2.83323	0.271	0.029	5.63918e-176	10
Slc22a23	2.50899	0.49	0.094	1.21278e-175	10
Nrxn2	2.46196	0.825	0.313	3.95137e-175	10
Il1rap	2.71119	0.537	0.115	5.70888e-175	10
Grid2	1.79903	0.981	0.746	1.53659e-174	10
Nav3	1.67745	0.996	0.781	8.32642e-174	10
Mmp16	1.94278	0.957	0.695	2.29978e-169	10
Cdh13	1.90667	0.915	0.425	2.77954e-169	10
Kcnip3	2.68211	0.772	0.283	2.51972e-167	10
Lrp1	2.41069	0.759	0.257	6.71356e-167	10
Slc1a1	2.66254	0.424	0.075	3.79832e-164	10
Tln2	2.58593	0.599	0.15	5.85553e-164	10
Nfia	-1.35629	0.964	0.995	6.91443e-163	10
Ntrk2	2.10858	0.77	0.252	2.74751e-162	10
Pid1	1.9839	0.851	0.327	1.21527e-161	10
Prkca	2.2306	0.753	0.252	1.60069e-160	10
Gatm	2.82761	0.316	0.043	5.72199e-160	10
Kcnmb2	3.20992	0.294	0.038	1.40601e-159	10
Fgf12	1.92763	0.921	0.463	7.65291e-159	10
Unc13c	2.28412	0.38	0.062	4.1398e-158	10
Fat4	3.31926	0.262	0.031	2.03049e-155	10
Prr16	2.83692	0.33	0.049	8.97667e-154	10
Dgkb	1.98091	0.746	0.244	1.10838e-150	10
Fbn1	2.87658	0.358	0.059	6.98092e-150	10
Cacna2d1	-1.73552	0.746	0.977	9.31552e-150	10
Rev3l	1.98493	0.919	0.623	1.89446e-148	10
Dmd	1.87484	0.936	0.602	1.51502e-146	10
Dnm1	2.68284	0.345	0.055	9.01839e-146	10
Tdrd7	3.21086	0.281	0.038	2.80174e-145	10
Nrg2	2.14457	0.478	0.1	3.35558e-145	10
Qki	1.46215	0.97	0.719	9.22194e-145	10
Rgs7	1.93446	0.789	0.286	1.19124e-144	10
Sh3rf3	2.6671	0.433	0.087	5.2086e-144	10
Armh4	2.55122	0.554	0.144	2.47799e-143	10
Adgrb1	2.8272	0.384	0.069	2.72815e-143	10
Pdzd2	2.21829	0.488	0.108	4.95409e-142	10
Srgap1	2.09914	0.693	0.22	4.08448e-141	10
P2rx7	3.03097	0.273	0.037	7.53104e-141	10
Grin3a	2.00972	0.746	0.266	1.31661e-137	10
Lama4	1.82514	0.275	0.037	3.85365e-137	10
Cpne8	2.9002	0.386	0.073	3.09971e-136	10
Trim9	2.27978	0.48	0.11	1.3825e-134	10
Eps8	1.91673	0.599	0.165	1.61904e-134	10
Ntm	1.31545	0.987	0.696	5.93285e-133	10
Dtna	1.85869	0.712	0.244	2.15624e-131	10
Rgs7bp	2.27084	0.448	0.097	2.59426e-131	10
Gabrb2	1.82068	0.412	0.082	6.23358e-130	10
Creb5	2.31823	0.567	0.16	4.69787e-129	10
Sh3bp4	2.69868	0.403	0.083	1.59767e-128	10
Sorbs2	1.76224	0.674	0.217	2.20275e-126	10
Pik3r1	2.31596	0.635	0.214	4.71222e-123	10
Syne1	1.35956	0.783	0.307	4.94832e-121	10
Lrrfip1	2.22322	0.488	0.125	3.36708e-120	10
Scn2a	2.09001	0.463	0.11	7.30528e-120	10
Myt1	1.80009	0.814	0.377	2.68245e-119	10
Shank1	2.70376	0.358	0.07	6.8031e-119	10
Ptpro	1.89462	0.687	0.241	1.08279e-117	10
Fchsd2	1.79892	0.844	0.456	2.18659e-117	10
D430041D05Rik	-1.6413	0.721	0.951	2.06113e-116	10
Lnx1	2.22478	0.456	0.111	5.6078e-116	10
Zdhhc2	2.41319	0.435	0.104	1.49689e-115	10
Asrgl1	2.49381	0.416	0.096	1.56229e-115	10
Pde10a	1.71698	0.789	0.343	7.43294e-115	10
Marchf1	1.48175	0.94	0.595	4.52392e-114	10
Pdlim5	2.04615	0.463	0.115	1.90242e-113	10
Rnf180	1.95991	0.465	0.115	7.72344e-113	10
Nrxn1	0.964096	1	0.92	9.92234e-112	10
Cdr1os	2.04774	0.456	0.113	2.73293e-111	10
Cobll1	2.11212	0.382	0.082	4.43258e-110	10
Ebf1	-1.67863	0.663	0.931	5.05621e-110	10
Epha4	2.73833	0.267	0.043	7.92669e-110	10
Tmem108	1.76738	0.522	0.149	2.02057e-108	10
Stard13	1.69985	0.561	0.168	5.84546e-107	10
Sfmbt2	2.92448	0.286	0.051	2.48084e-105	10
Slc24a3	1.57987	0.678	0.244	3.61688e-105	10
Eya1	2.28183	0.416	0.102	5.94163e-104	10
Plpp3	2.25066	0.303	0.056	6.02188e-104	10
Arhgap31	1.85503	0.795	0.381	1.32187e-103	10
Ttll7	2.3886	0.254	0.041	2.7529e-102	10
Brinp1	1.65681	0.695	0.27	2.12735e-101	10
Robo1	1.49513	0.913	0.619	2.78252e-101	10
Rian	2.26795	0.309	0.06	3.61376e-101	10
Nmnat2	1.7342	0.755	0.346	3.77689e-101	10
Rin2	2.1555	0.401	0.096	9.04718e-101	10
Dscaml1	1.33727	0.934	0.556	2.97017e-100	10
Kcnh8	1.86111	0.693	0.277	1.70181e-99	10
Arhgap26.1	2.46039	0.311	0.062	3.99133e-99	10
Kctd16	1.61099	0.399	0.096	1.62494e-97	10
Prex1	1.77403	0.661	0.256	1.69118e-96	10
Reln	-1.5676	0.616	0.906	3.0451e-95	10
Pde4b	1.37291	0.906	0.561	5.22524e-95	10
Dock9	1.96914	0.58	0.203	6.71371e-95	10
Gabbr2	1.38409	0.576	0.182	2.91978e-94	10
Prickle2	1.61846	0.616	0.215	3.96304e-94	10
Nlgn3	2.30072	0.373	0.09	7.4172e-94	10
Map3k1	-1.14152	0.832	0.946	9.92431e-93	10
Ano3	2.10677	0.426	0.113	1.87687e-92	10
Meis1	-1.37823	0.68	0.917	3.5494e-92	10
Klhl32	1.88575	0.527	0.165	5.42923e-92	10
Ostf1	2.51852	0.296	0.06	3.53692e-91	10
Lifr	2.37045	0.305	0.064	9.54747e-91	10
Fhod3	2.05098	0.388	0.098	2.10044e-89	10
Klhl5	2.21524	0.399	0.105	3.84091e-89	10
Tpm1	2.14648	0.544	0.191	7.6226e-89	10
Pcmtd2	1.91297	0.631	0.252	1.10281e-88	10
Tanc1	1.83512	0.554	0.191	1.27895e-88	10
Akap6	-1.11784	0.885	0.952	6.93999e-88	10
Tspan7	2.02681	0.416	0.114	1.55821e-87	10
Gm26871	1.8539	0.452	0.128	2.50592e-87	10
2610035D17Rik	1.9063	0.625	0.253	2.54189e-87	10
Mamld1	2.30702	0.32	0.072	1.19311e-86	10
Gria3	1.48585	0.817	0.436	1.59797e-86	10
Cap2	2.10469	0.316	0.07	1.52952e-85	10
Gse1	-1.69382	0.561	0.855	1.92973e-85	10
Rbfox3	-1.56496	0.64	0.9	7.34726e-84	10
Setbp1	-1.03353	0.878	0.953	2.01415e-83	10
Slc8a1	1.32035	0.768	0.365	2.19333e-83	10
Abtb2	1.62158	0.689	0.297	1.68277e-82	10
Chn2	1.10648	0.397	0.103	1.94542e-82	10
Ebf3	-1.67963	0.499	0.833	2.2856e-82	10
Magi2	0.847509	0.974	0.885	3.5506e-82	10
Arfgef3	1.97301	0.303	0.066	3.79633e-82	10
Csgalnact1	1.74676	0.501	0.163	1.17018e-81	10
Ptprm	1.07539	0.672	0.274	5.77794e-81	10
Snx25	1.67913	0.684	0.314	6.37067e-81	10
Brinp2	1.90657	0.369	0.095	7.16945e-81	10
Arhgef28	2.13164	0.258	0.051	1.0213e-80	10
Cacna1a	1.14613	0.776	0.356	1.62299e-80	10
Mtss2	1.92465	0.522	0.186	7.21329e-80	10
Man1c1	-1.80349	0.48	0.805	9.27637e-80	10
Ctnna3	1.79021	0.339	0.083	1.58097e-79	10
Gab2	1.40619	0.652	0.268	3.25016e-79	10
Arhgef26	2.35079	0.281	0.061	7.58959e-79	10
Gpc6	1.10399	0.913	0.577	7.89287e-79	10
Gm3764	1.61372	0.731	0.368	8.29535e-79	10
Maml3	-1.32116	0.733	0.914	1.1605e-78	10
Sash1	1.54267	0.584	0.22	1.65847e-78	10
Arhgap24	1.72887	0.373	0.099	1.14293e-77	10
Antxr1	1.98611	0.414	0.122	2.38778e-77	10
Cdk6	-1.64613	0.546	0.823	2.96264e-77	10
Tub	2.00347	0.373	0.101	7.9017e-77	10
Cttnbp2	1.46363	0.695	0.316	9.80621e-77	10
Lncpint	1.87145	0.339	0.086	1.42631e-76	10
Bcas1	1.5811	0.755	0.408	2.52503e-76	10
Rph3a	2.25162	0.271	0.058	3.5483e-75	10
Car10	0.661919	0.627	0.235	4.61703e-75	10
Calcrl	1.98	0.441	0.14	1.26378e-74	10
Pknox2	1.62887	0.61	0.249	2.00063e-74	10
Evi5l	1.84096	0.533	0.198	3.82991e-74	10
Galnt13	1.38926	0.738	0.373	9.26983e-72	10
Nova1	1.27631	0.851	0.574	1.51435e-71	10
Pde1c	-1.58299	0.697	0.882	2.81978e-71	10
Kcnma1	1.15068	0.785	0.395	3.55211e-71	10
Chsy3	1.60141	0.525	0.191	9.55446e-71	10
Rasa3	1.56566	0.576	0.228	1.81039e-70	10
Etv5	1.51907	0.392	0.112	1.82941e-70	10
Arsb	2.01417	0.435	0.142	4.95506e-70	10
Ptprd	-0.824738	0.91	0.964	9.65098e-70	10
Ryr2	0.939057	0.544	0.191	1.08308e-69	10
Pbx3	-1.35256	0.672	0.877	1.23187e-69	10
Auts2	-0.816059	0.945	0.975	2.09807e-69	10
Prkn	1.44742	0.765	0.411	2.14478e-69	10
Plppr5	1.74028	0.486	0.172	3.28315e-69	10
Cacna1c	0.81257	0.881	0.491	3.57411e-69	10
Apba2	-1.16048	0.721	0.882	5.6937e-69	10
Parp8	1.36111	0.693	0.328	3.08963e-68	10
Sox5	0.932005	0.94	0.777	5.07853e-68	10
Kif26b	1.82839	0.296	0.073	5.25178e-68	10
Unc80	1.51518	0.599	0.249	6.3583e-68	10
Samd4	1.53084	0.554	0.219	3.19433e-67	10
Nfix	-1.14359	0.684	0.875	1.65123e-65	10
Ccdc85a	1.8208	0.277	0.066	1.9407e-65	10
Nedd4l	-1.4503	0.522	0.827	2.46926e-65	10
Nfasc	0.966077	0.676	0.305	2.68001e-65	10
Ptch1	-1.59592	0.591	0.838	3.43419e-65	10
Cntn6	2.23045	0.254	0.058	6.41816e-65	10
Rab31	1.86009	0.486	0.18	8.23721e-65	10
Hs3st5	-1.55777	0.557	0.82	1.14068e-64	10
Srrm4	-1.76149	0.42	0.742	1.38025e-64	10
Adamtsl3	1.17852	0.488	0.168	1.55664e-64	10
Kank1	1.47509	0.531	0.201	1.60439e-64	10
Cecr2	-1.62264	0.45	0.757	1.64778e-64	10
Robo2	-1.54347	0.569	0.831	8.31589e-64	10
Ptprr	1.49532	0.439	0.146	2.94407e-63	10
2610307P16Rik	-1.64834	0.384	0.746	3.36677e-63	10
Ptprj	1.06756	0.635	0.277	3.59004e-63	10
Coro2b	-1.72784	0.384	0.719	1.03669e-62	10
Oxr1	1.35484	0.657	0.318	5.42356e-62	10
Cpeb2	1.60306	0.458	0.159	5.89671e-62	10
Erc2	1.17028	0.81	0.501	1.2525e-61	10
Rims1	0.972028	0.864	0.543	1.46928e-61	10
Celf2	-0.925962	0.925	0.973	7.3815e-61	10
Malat1	0.5702	1	1	7.82844e-61	10
Hip1	1.33757	0.708	0.375	2.58593e-60	10
Dcc	-1.1442	0.996	0.988	2.61511e-60	10
Cacng2	-1.89443	0.373	0.698	8.84564e-60	10
Phldb1	1.47695	0.546	0.227	1.70619e-59	10
Kcnh7	-1.61553	0.561	0.82	2.01088e-59	10
Heg1	-1.76613	0.362	0.699	4.54867e-59	10
Zic1	-1.69659	0.377	0.698	1.14213e-58	10
Fat3	1.03375	0.783	0.422	8.59239e-58	10
Cacna1e	0.599527	0.701	0.323	1.0445e-57	10
Frmd4b	-1.65992	0.488	0.764	1.04475e-57	10
Farp1	1.20287	0.785	0.49	4.68342e-57	10
Gsg1l	-1.83283	0.482	0.734	1.28363e-56	10
Chd7	-0.731584	0.906	0.964	2.75337e-56	10
Mdga1	-1.72809	0.407	0.706	1.62192e-55	10
Sh3rf1	1.59677	0.456	0.171	3.23729e-55	10
Slc44a5	1.62333	0.45	0.168	3.4996e-55	10
Mast4	1.04742	0.471	0.176	5.1361e-55	10
Ralyl	0.992872	0.672	0.325	1.22716e-54	10
Zdhhc14	1.37562	0.704	0.386	1.5015e-54	10
Sez6l	1.1794	0.618	0.28	5.04409e-54	10
Abhd2	1.49076	0.569	0.273	5.22432e-54	10
Arid1b	-0.928401	0.761	0.887	2.72795e-53	10
Draxin	-1.89503	0.352	0.653	5.99697e-53	10
Sipa1l1	1.51266	0.514	0.214	1.24043e-52	10
Rnf220	-1.80875	0.507	0.755	2.25917e-52	10
Ankrd28	1.22322	0.738	0.428	4.08028e-52	10
Ncald	0.956582	0.868	0.582	4.72924e-52	10
Epha5	1.16849	0.533	0.221	8.08206e-52	10
Rbfox1	0.612081	0.979	0.857	1.11806e-51	10
St6galnac3	1.07672	0.674	0.327	1.78318e-51	10
Snap91	1.24184	0.571	0.254	1.84815e-51	10
Rbms3	1.06408	0.804	0.506	1.98937e-51	10
Ctnnd2	0.575329	0.987	0.917	3.03699e-51	10
Tcf4	-0.538058	0.97	0.989	3.89531e-51	10
Pld1	1.63186	0.322	0.1	2.05367e-50	10
Zfp462	0.991814	0.868	0.63	3.44473e-50	10
E130114P18Rik	-1.40829	0.493	0.746	1.55909e-49	10
Tead1	-1.45927	0.493	0.74	3.43371e-49	10
Gpr45	1.92312	0.284	0.083	4.02276e-49	10
Cyfip2	1.24598	0.518	0.22	4.41443e-49	10
Negr1	0.779706	0.93	0.698	4.91858e-49	10
Kif21a	-1.62885	0.373	0.666	8.45531e-49	10
Wscd1	1.81133	0.333	0.109	1.89337e-48	10
Pik3cb	1.62559	0.367	0.127	2.61264e-48	10
Cracd	-1.00609	0.757	0.872	3.27817e-48	10
Kcnk2	1.6477	0.296	0.089	9.37173e-48	10
Notch1	1.59064	0.267	0.075	1.19477e-47	10
Alcam	0.978921	0.827	0.541	1.62138e-47	10
Cbfa2t3	-1.72267	0.352	0.658	2.58713e-47	10
Cacna1d	1.02085	0.768	0.456	3.57643e-47	10
Gramd1b	-1.32366	0.578	0.797	3.978e-47	10
Lncppara	-1.28123	0.49	0.752	1.76096e-46	10
Ano4	1.19247	0.569	0.257	3.67535e-46	10
Gfod1	1.91095	0.292	0.09	3.99149e-46	10
Zbtb20	-0.616661	0.942	0.976	4.78347e-46	10
Gpt2	1.9115	0.279	0.084	7.25446e-46	10
Sdc3	1.83145	0.35	0.125	1.51863e-45	10
Dock7	-1.36903	0.441	0.713	1.77864e-45	10
Boc	-1.61135	0.433	0.688	2.4984e-45	10
Mgat4a	1.51361	0.305	0.095	3.30417e-45	10
Ppp2r2c	-1.59155	0.424	0.676	5.28759e-45	10
Agap1	0.801599	0.919	0.81	5.54556e-45	10
Vcan	1.41415	0.736	0.463	8.20564e-45	10
Miat	-1.49374	0.546	0.752	9.43874e-45	10
Fosb	1.37316	0.559	0.271	2.90455e-44	10
Ncor2	-1.22197	0.67	0.819	4.09177e-44	10
Prkcq	1.56797	0.424	0.171	4.16937e-44	10
Adgrb3	0.481924	0.996	0.952	1.40841e-43	10
Gli2	-1.97781	0.316	0.603	1.5087e-43	10
Maml2	0.733793	0.949	0.809	1.57946e-43	10
Foxp2	-1.15566	0.727	0.835	1.76236e-43	10
Foxp1	-1.05904	0.638	0.824	3.17092e-43	10
Mapt	1.08578	0.597	0.287	6.19776e-43	10
Cpeb3	1.21964	0.546	0.257	1.30589e-42	10
Magi1	0.745643	0.923	0.752	1.53063e-42	10
Sipa1l3	-1.42329	0.493	0.718	1.71532e-42	10
Kcnq3	0.862753	0.733	0.422	5.45215e-42	10
Cuedc1	1.35917	0.503	0.234	6.10238e-42	10
Ddx5	-1.04199	0.62	0.791	4.24469e-41	10
Arhgef4	1.79668	0.264	0.081	5.25822e-41	10
Fgd4	-1.64639	0.335	0.616	7.98034e-41	10
Nav1	-0.768006	0.857	0.935	1.56368e-40	10
Map4k4	-0.829816	0.787	0.894	1.58764e-40	10
Polg	1.89482	0.341	0.127	3.50117e-40	10
Dpf3	1.09295	0.39	0.148	5.83002e-40	10
Dgki	0.995362	0.71	0.419	2.24957e-39	10
Rassf3	-1.6645	0.316	0.601	1.04852e-38	10
Phlpp1	0.886503	0.819	0.599	2.99127e-38	10
Baz2b	-0.81459	0.727	0.869	1.81274e-37	10
Ksr2	1.31258	0.345	0.13	8.28365e-37	10
Disc1	1.33626	0.424	0.183	1.34171e-36	10
Eif4g2	-1.12845	0.561	0.732	1.35025e-36	10
Sh3gl3	1.44879	0.362	0.145	3.95218e-36	10
Lrfn2	1.30185	0.38	0.154	6.59891e-36	10
Ptn	0.862536	0.646	0.371	7.61202e-36	10
Kcnk10	1.12385	0.516	0.249	7.74273e-36	10
Arnt2	1.07505	0.657	0.387	1.14122e-35	10
Nalf1	0.514403	0.979	0.898	1.57308e-35	10
Adarb2	0.621339	0.872	0.609	2.2507e-35	10
Galnt16	1.51073	0.322	0.121	3.07524e-35	10
Sema7a	-1.83306	0.292	0.561	4.36478e-35	10
Plxdc2	0.417439	0.499	0.231	7.81268e-35	10
Sv2b	-1.51866	0.38	0.631	7.85226e-35	10
Spock2	0.477869	0.294	0.101	1.27854e-34	10
Dapk1	-1.75122	0.313	0.571	2.36157e-34	10
Kcnn2	1.4544	0.335	0.131	2.9581e-34	10
Dtd1	1.42163	0.341	0.134	4.31181e-34	10
Myo16	-0.908919	0.763	0.859	4.99215e-34	10
Cdh20	-1.0108	0.902	0.9	5.71895e-34	10
Zic4	-1.80354	0.26	0.529	5.75592e-34	10
2610316D01Rik	1.24566	0.345	0.135	1.13906e-33	10
Grik2	-0.793872	0.936	0.953	1.34898e-33	10
Kit	1.53017	0.262	0.089	3.49688e-33	10
Hdac9	-1.02377	0.546	0.76	3.86433e-33	10
Tbc1d16	-1.52457	0.369	0.604	4.32885e-33	10
Ctnna2	0.476742	0.972	0.896	6.33594e-33	10
Plcl1	0.636567	0.731	0.43	8.71781e-33	10
Chrm3	1.08314	0.435	0.202	9.46002e-33	10
Sgip1	0.758229	0.765	0.5	1.52916e-32	10
Map1b	-1.32539	0.518	0.712	2.35969e-32	10
Slc8a3	1.1095	0.443	0.202	2.69947e-32	10
Syn3	0.658814	0.597	0.309	3.13752e-32	10
Sox11	-1.63802	0.437	0.624	3.29873e-32	10
Kif13a	1.03644	0.693	0.44	3.90554e-32	10
Ica1	1.25404	0.465	0.222	5.96301e-32	10
Cdh18	1.20272	0.335	0.131	2.15911e-31	10
Hnrnpu	-0.816456	0.691	0.815	2.90633e-31	10
Spats2l	1.08279	0.39	0.166	3.33116e-31	10
Sfrp1	-1.9521	0.267	0.511	5.01083e-31	10
Runx1t1	0.773198	0.373	0.152	5.98027e-31	10
Bmerb1	1.05196	0.369	0.154	6.17032e-31	10
Osbpl6	1.06653	0.557	0.298	6.87503e-31	10
Phip	-0.835943	0.71	0.831	8.47663e-31	10
Syn2	0.862093	0.701	0.431	1.19076e-30	10
Rassf4	-1.79186	0.286	0.536	2.0359e-30	10
Rabgap1l	0.861169	0.768	0.544	2.88111e-30	10
Nav2	-0.843319	0.977	0.958	3.69673e-30	10
Efna5	-1.6528	0.326	0.567	7.58368e-30	10
Kif21b	0.951635	0.539	0.276	1.18701e-29	10
Acap3	1.55724	0.29	0.11	1.5725e-29	10
Ugdh	1.39315	0.288	0.109	1.84213e-29	10
Tenm1	0.591168	0.525	0.265	4.6773e-29	10
Ksr1	1.3997	0.313	0.124	6.66534e-29	10
Aff3	-0.918131	0.659	0.799	6.8834e-29	10
Cyld	1.15032	0.407	0.185	7.09576e-29	10
Pax6	-1.52267	0.318	0.561	7.19174e-29	10
Bcl11a	-1.79135	0.245	0.502	7.53914e-29	10
Btbd11	-1.49093	0.55	0.693	9.25134e-29	10
Chd4	-0.904702	0.659	0.787	9.94054e-29	10
Rbms1	-1.33228	0.424	0.638	1.27129e-28	10
Tafa5	0.761721	0.704	0.433	1.42078e-28	10
Fos	1.23685	0.375	0.166	1.92453e-28	10
Hsp90ab1	-1.12625	0.557	0.701	1.95692e-28	10
Fgfr2	-0.582027	0.864	0.91	1.98785e-28	10
Tle1	-1.38015	0.377	0.594	2.00474e-28	10
Kif5c	-1.00907	0.535	0.72	2.11628e-28	10
Nedd4	-0.709148	0.783	0.85	2.29592e-28	10
Stat5b	1.47164	0.281	0.107	2.41893e-28	10
Eml6	0.872497	0.58	0.323	2.73936e-28	10
Macrod2	0.67942	0.891	0.74	6.10955e-28	10
St18	-1.70516	0.318	0.554	1.13723e-27	10
Atcay	1.14571	0.26	0.094	1.28341e-27	10
Flna	-1.32161	0.409	0.615	1.73974e-27	10
Ppp1r14c	0.672893	0.697	0.427	2.33556e-27	10
Rai1	-1.08269	0.544	0.707	2.65349e-27	10
Dach1	-1.06721	0.616	0.768	3.17814e-27	10
Fam110b	1.27233	0.377	0.17	4.01503e-27	10
Zmiz1	-0.824832	0.819	0.877	4.52135e-27	10
Tcf7l2	1.03763	0.49	0.255	4.74174e-27	10
Grin1	1.13469	0.275	0.103	8.13676e-27	10
Rn18s-rs5	-0.826361	0.998	0.999	1.2581e-26	10
Ptch2	-1.72684	0.271	0.511	1.30397e-26	10
Grk5	0.948768	0.482	0.245	1.50789e-26	10
Ptprk	0.622908	0.838	0.606	2.06685e-26	10
Ptprn2	0.690863	0.793	0.566	2.641e-26	10
Ptprs	-0.952164	0.736	0.821	2.88539e-26	10
Abhd12	0.93015	0.469	0.242	3.37875e-26	10
Mex3a	-1.69662	0.269	0.499	4.32722e-26	10
Sgsm1	1.10709	0.388	0.178	5.66498e-26	10
Rftn1	-1.43367	0.343	0.567	5.69611e-26	10
Ddhd1	0.929338	0.627	0.398	1.05356e-25	10
Dgkh	0.97748	0.397	0.185	1.38882e-25	10
Pld5	0.956524	0.328	0.138	2.12886e-25	10
Pard3b	-1.42015	0.367	0.577	3.09128e-25	10
Svil	1.00134	0.61	0.371	3.52293e-25	10
Afdn	-1.09914	0.488	0.667	4.06805e-25	10
Cog7	-1.51596	0.328	0.536	4.08041e-25	10
Prkcz	1.29403	0.288	0.115	4.59937e-25	10
Ank1	1.06985	0.345	0.151	5.04651e-25	10
Syne2	-0.907882	0.629	0.756	5.3999e-25	10
Actb	-1.02937	0.503	0.674	5.6667e-25	10
Gpr158	0.644617	0.655	0.386	7.33655e-25	10
Cacnb4	0.656854	0.533	0.281	7.64613e-25	10
Arid2	-0.950136	0.574	0.724	8.3139e-25	10
Slc29a1	-1.88736	0.239	0.459	8.60808e-25	10
Msi2	-0.695689	0.825	0.879	1.16274e-24	10
E230016M11Rik	1.19246	0.358	0.162	1.73942e-24	10
Cbfa2t2	-1.23478	0.426	0.628	2.06248e-24	10
Shank2	1.08622	0.358	0.163	2.11225e-24	10
Adgrl2	-1.7608	0.247	0.478	2.20261e-24	10
Adcyap1r1	1.20108	0.333	0.145	2.67404e-24	10
Sncaip	-1.48403	0.305	0.528	2.76092e-24	10
Rfx3	-0.748941	0.706	0.823	3.5664e-24	10
Large1	0.682227	0.823	0.64	3.582e-24	10
Barhl1	-1.78045	0.252	0.476	3.93409e-24	10
Unc79	0.780955	0.725	0.495	5.77409e-24	10
Slco3a1	1.02652	0.394	0.188	6.47772e-24	10
Fry	0.562212	0.844	0.645	1.23186e-23	10
Smarca2	0.72742	0.648	0.397	2.58567e-23	10
Mapre3	1.08308	0.294	0.122	2.84159e-23	10
Cacnb2	0.89295	0.429	0.215	3.17196e-23	10
Plekha6	-1.3204	0.42	0.602	3.35503e-23	10
Trio	0.572676	0.889	0.784	3.46497e-23	10
Clmp	-1.59197	0.311	0.53	4.35864e-23	10
Lrig3	-1.43663	0.341	0.55	4.7743e-23	10
Itpr1	1.20735	0.574	0.342	9.17549e-23	10
Lmtk2	1.01689	0.51	0.286	9.73529e-23	10
Iqsec1	1.02969	0.301	0.127	1.01619e-22	10
Hip1r	1.18003	0.388	0.193	1.31255e-22	10
Dner	0.587194	0.729	0.472	1.34225e-22	10
Psme4	-0.798971	0.644	0.767	2.63107e-22	10
Rnd3	-1.72578	0.241	0.463	3.4281e-22	10
Rimklb	1.15093	0.362	0.172	3.93015e-22	10
Fyn	0.642311	0.8	0.637	6.25902e-22	10
Cmss1	-0.860407	0.923	0.946	7.22271e-22	10
Vat1l	0.609641	0.433	0.217	7.28793e-22	10
Tspan5	-1.07914	0.52	0.678	8.4032e-22	10
Elmo1	0.335237	0.742	0.457	1.00389e-21	10
Smarca1	1.34557	0.254	0.102	1.37411e-21	10
Camk2b	1.13676	0.279	0.118	1.79356e-21	10
Zfhx3	-0.999471	0.535	0.688	2.01567e-21	10
Basp1	-1.06129	0.503	0.659	2.75334e-21	10
Itgb8	0.957664	0.475	0.261	2.97262e-21	10
Sgms1	0.788917	0.533	0.306	3.16965e-21	10
Egfr	-1.60646	0.335	0.525	3.94035e-21	10
Apc	-0.81283	0.736	0.828	5.73498e-21	10
C130071C03Rik	-0.684929	0.761	0.842	6.53701e-21	10
Kcnh5	0.728879	0.559	0.327	7.86662e-21	10
Pdlim3	-2.30266	0.192	0.401	8.13728e-21	10
Fgd6	-1.69349	0.245	0.452	8.34869e-21	10
Klhl29	-1.30626	0.467	0.651	9.21559e-21	10
Elavl3	-1.08964	0.576	0.686	9.71313e-21	10
Pde3a	-1.16674	0.493	0.653	1.00751e-20	10
Jam2	1.2036	0.254	0.103	1.02465e-20	10
Ppp1r21	0.927413	0.446	0.238	1.44476e-20	10
Mllt10	-0.755925	0.665	0.777	1.46135e-20	10
Dpysl3	0.753513	0.446	0.228	2.58864e-20	10
Ddx3x	-1.15451	0.435	0.598	2.81184e-20	10
Scfd2	0.914035	0.62	0.406	5.73506e-20	10
Satb2	-1.68601	0.237	0.44	7.86507e-20	10
Cntnap1	-1.87608	0.19	0.396	8.25864e-20	10
Atxn1	0.599937	0.631	0.392	9.13695e-20	10
Slc17a6	-2.05572	0.224	0.42	1.07597e-19	10
Tmem196	0.657238	0.422	0.211	1.24936e-19	10
Tjp1	0.633377	0.676	0.465	2.0309e-19	10
Mir100hg	-1.27889	0.439	0.601	2.28182e-19	10
Adcy9	0.861547	0.365	0.177	2.5251e-19	10
Mir9-3hg	0.809871	0.714	0.516	3.2341e-19	10
Cntn2	-1.81937	0.339	0.514	4.1476e-19	10
Snca	0.97009	0.288	0.127	6.14118e-19	10
Gng2	-1.28926	0.358	0.537	6.94396e-19	10
Pitpnc1	0.596386	0.652	0.427	9.86823e-19	10
Hnrnph1	-0.94278	0.49	0.629	1.00078e-18	10
Tmem163	-1.33436	0.544	0.663	1.0401e-18	10
Zbtb18	-1.62377	0.217	0.417	1.16378e-18	10
Stat3	0.931586	0.352	0.171	1.26712e-18	10
Mb21d2	0.8395	0.522	0.303	1.28212e-18	10
Clvs1	-1.50364	0.33	0.511	1.44788e-18	10
Caprin1	-0.946721	0.478	0.646	1.45154e-18	10
Syncrip	-0.983462	0.525	0.652	1.49517e-18	10
Zfp423	-1.36525	0.448	0.592	1.94183e-18	10
Pdzrn4	0.541378	0.665	0.419	1.99737e-18	10
Otud7a	0.600991	0.701	0.47	2.7681e-18	10
Tacc2	0.784071	0.469	0.259	2.88041e-18	10
Tpcn1	-1.58651	0.267	0.457	3.15751e-18	10
Atp11c	-1.01177	0.463	0.623	3.22032e-18	10
Etv1	1.01188	0.313	0.148	3.60826e-18	10
Frmd4a	-0.71952	0.802	0.871	3.83732e-18	10
Cemip2	-1.59557	0.256	0.453	5.18325e-18	10
Xkr4	0.370146	0.885	0.671	5.79091e-18	10
Map7d2	1.2652	0.258	0.111	6.03558e-18	10
Srgap3	0.42742	0.687	0.437	6.54976e-18	10
Fut8	-0.826535	0.616	0.74	6.98385e-18	10
Vps37b	-1.40839	0.309	0.489	8.12414e-18	10
Pum1	-0.705306	0.661	0.768	8.94104e-18	10
Ankrd11	0.522523	0.889	0.788	8.97696e-18	10
Mir99ahg	-0.592376	0.898	0.912	9.78312e-18	10
BC034090	-1.96235	0.23	0.412	1.02935e-17	10
Ptma	-1.48362	0.294	0.475	1.04561e-17	10
Gm11266	-1.66078	0.235	0.427	1.13391e-17	10
Lhx1	-1.92042	0.19	0.383	1.16462e-17	10
Akap12	1.10064	0.32	0.155	1.26674e-17	10
Afap1	-1.33354	0.307	0.493	1.50857e-17	10
Nkd1	-1.63517	0.245	0.435	1.53417e-17	10
Slc39a11	-1.3133	0.36	0.531	2.10704e-17	10
Cblb	-1.00839	0.456	0.611	2.37308e-17	10
Mllt3	-0.740751	0.704	0.774	2.43205e-17	10
Igdcc4	-1.41773	0.299	0.483	3.05338e-17	10
App	-0.72293	0.704	0.794	3.88006e-17	10
Sfpq	-0.55631	0.776	0.841	4.99116e-17	10
Dzip1	0.850448	0.478	0.28	5.40773e-17	10
Septin8	1.00772	0.365	0.191	7.47859e-17	10
Zfp385b	-1.31338	0.365	0.553	7.95599e-17	10
Celsr2	-1.4343	0.305	0.478	8.70621e-17	10
Fgf13	-1.22384	0.48	0.63	1.9434e-16	10
Lin7a	0.582416	0.324	0.154	2.07522e-16	10
Nck2	-1.25139	0.356	0.517	2.94641e-16	10
Evl	-0.964303	0.475	0.621	3.87206e-16	10
Prkce	0.503018	0.723	0.508	4.36726e-16	10
Itsn2	0.804149	0.486	0.286	4.76858e-16	10
Sik2	0.74326	0.576	0.368	4.81943e-16	10
Stag1	-0.612066	0.757	0.836	5.07626e-16	10
Wwc2	0.904687	0.254	0.111	7.01733e-16	10
Neo1	-0.880895	0.623	0.707	7.63909e-16	10
Specc1	0.687516	0.397	0.214	8.03511e-16	10
Osbp2	-1.44231	0.316	0.483	8.16151e-16	10
Ncl	-0.931079	0.52	0.645	8.44703e-16	10
Marcks	-0.983463	0.456	0.609	9.65738e-16	10
Itprid2	1.05136	0.252	0.112	9.73713e-16	10
Ank3	-0.546764	0.938	0.943	1.0328e-15	10
Crmp1	-1.23501	0.362	0.525	1.06843e-15	10
Snx9	1.01531	0.348	0.18	1.07868e-15	10
Igfbpl1	-1.78325	0.22	0.394	1.40752e-15	10
Calm2	-1.14475	0.369	0.53	1.45553e-15	10
Irs1	-1.17941	0.401	0.554	2.42472e-15	10
Ssbp3	-0.921925	0.486	0.628	2.53375e-15	10
Crebbp	-0.564322	0.727	0.805	2.65629e-15	10
Igf1r	-0.626564	0.77	0.838	3.80853e-15	10
Tshz2	-0.850648	0.755	0.788	4.58225e-15	10
Gsk3b	-0.62881	0.684	0.769	5.67448e-15	10
Celsr3	-1.41303	0.313	0.47	5.91111e-15	10
Mgat5	0.82975	0.39	0.212	6.3987e-15	10
Dennd4a	0.687631	0.507	0.304	6.71674e-15	10
Pde3b	-0.86097	0.544	0.673	7.61953e-15	10
Pcm1	-0.544577	0.731	0.81	8.79802e-15	10
Plxnb2	-1.42403	0.29	0.456	9.1869e-15	10
Kcnt2	0.953384	0.384	0.211	9.27926e-15	10
Cux1	-0.656052	0.67	0.758	9.95309e-15	10
Lhx1os	-1.82899	0.203	0.376	1.07922e-14	10
Astn1	0.470656	0.763	0.58	1.08618e-14	10
Zfp704	-0.771324	0.67	0.754	1.1465e-14	10
Thsd7a	-0.914908	0.829	0.842	1.60044e-14	10
Plppr1	0.255898	0.832	0.615	1.67495e-14	10
Epb41l4b	0.631017	0.429	0.237	1.7823e-14	10
Fhit	0.843223	0.518	0.326	1.85708e-14	10
Ralgapa2	-0.784834	0.578	0.703	2.10607e-14	10
Baz1a	-1.74409	0.213	0.384	2.14015e-14	10
Ccnd2	-1.31858	0.403	0.535	2.20395e-14	10
Tet3	-1.05315	0.473	0.598	2.214e-14	10
Eya4	-1.52704	0.256	0.429	2.35333e-14	10
Zfand3	-0.653751	0.676	0.759	2.55448e-14	10
Lrba	-0.74794	0.689	0.764	2.60843e-14	10
Enox1	-0.799916	0.731	0.788	3.19721e-14	10
St8sia1	0.913261	0.32	0.163	3.79318e-14	10
Fip1l1	0.728188	0.648	0.458	4.56263e-14	10
Mtus1	-1.4915	0.243	0.415	4.9638e-14	10
Eif3a	-0.842197	0.48	0.621	5.2834e-14	10
Kif3a	0.7135	0.529	0.331	6.77913e-14	10
Cnksr2	-0.893095	0.527	0.649	7.13561e-14	10
Cdh2	-0.617836	0.697	0.788	7.28993e-14	10
Cbx5	-0.954523	0.501	0.623	1.05915e-13	10
Spred1	0.705625	0.574	0.381	1.18958e-13	10
Sacs	-0.967726	0.42	0.568	1.35414e-13	10
Nsd1	-0.587379	0.684	0.778	1.45709e-13	10
Hnrnpa2b1	-0.543431	0.751	0.81	1.60003e-13	10
Ctnna1	-1.53875	0.23	0.391	1.71157e-13	10
Epb41l3	0.794361	0.414	0.241	1.81164e-13	10
Znhit6	1.26619	0.258	0.126	2.34566e-13	10
Eef1a1	-1.25936	0.301	0.46	2.54629e-13	10
Prmt8	-1.30081	0.369	0.521	2.58464e-13	10
Ezh2	-0.888781	0.503	0.62	2.9622e-13	10
Smpd3	-1.29904	0.305	0.462	3.30042e-13	10
Mvb12b	-0.905229	0.49	0.614	3.43234e-13	10
Ldlrad3	0.708564	0.356	0.19	3.53787e-13	10
Pcdha10	0.625814	0.443	0.257	3.55358e-13	10
Ahdc1	-1.04532	0.388	0.543	3.62506e-13	10
Plcl2	-1.19187	0.337	0.494	4.08328e-13	10
Prrg1	1.06441	0.254	0.122	4.4195e-13	10
Rgs17	0.55508	0.284	0.137	4.7564e-13	10
ENSMUSG00000095041	0.835417	0.437	0.262	5.71368e-13	10
Purb	-1.32033	0.326	0.471	5.74719e-13	10
Ezr	-1.83383	0.141	0.307	5.75239e-13	10
Mcu	0.697708	0.529	0.341	6.19906e-13	10
Srgap2	-0.747735	0.67	0.759	6.82522e-13	10
Taok3	0.631039	0.382	0.212	7.2938e-13	10
Xkr7	-1.72768	0.183	0.352	7.36702e-13	10
Tmcc3	0.46957	0.537	0.341	7.76037e-13	10
Lrch3	0.611622	0.689	0.531	7.81187e-13	10
Gli1	-1.81161	0.139	0.307	1.00124e-12	10
Xpo1	-0.910423	0.499	0.618	1.06703e-12	10
Cxxc5	-1.38544	0.277	0.431	1.19448e-12	10
Cc2d2a	0.727459	0.435	0.259	1.19895e-12	10
Fmn2	0.494533	0.797	0.665	1.47812e-12	10
Tmem131	-0.866768	0.567	0.661	1.48458e-12	10
Rbfox2	-0.597781	0.719	0.79	1.74456e-12	10
Cyrib	0.724237	0.463	0.285	1.83273e-12	10
Trak1	-0.932113	0.482	0.601	1.9562e-12	10
Cdyl2	0.84183	0.262	0.127	2.00916e-12	10
Hsp90aa1	-1.48828	0.239	0.398	2.07703e-12	10
Scmh1	-0.775413	0.542	0.67	2.21414e-12	10
Cep170	-0.700144	0.667	0.714	2.4045e-12	10
Huwe1	-0.493532	0.783	0.835	3.0587e-12	10
Arhgef40	0.884425	0.382	0.219	3.19848e-12	10
Fnbp1l	-0.865717	0.473	0.603	3.59642e-12	10
Chd9	0.501826	0.695	0.523	4.65719e-12	10
5330434G04Rik	0.554603	0.448	0.265	6.52569e-12	10
Nasp	-0.969907	0.437	0.568	6.5267e-12	10
Egfem1	0.417152	0.646	0.441	6.70089e-12	10
Rai14	-1.42034	0.224	0.388	6.96537e-12	10
Fndc3b	0.682593	0.443	0.268	8.08487e-12	10
Zfp91	-1.00194	0.36	0.508	8.41358e-12	10
Tox3	-0.731887	0.638	0.718	1.07793e-11	10
Rapgef4	0.437161	0.36	0.196	1.09533e-11	10
Arid1a	-0.734083	0.548	0.659	1.25162e-11	10
Phka1	0.750637	0.407	0.239	1.27407e-11	10
Tead2	-1.97623	0.136	0.293	1.32052e-11	10
Apbb2	0.44985	0.569	0.374	1.39179e-11	10
Pak1	0.522292	0.256	0.123	1.40042e-11	10
Rcor2	-2.02964	0.136	0.292	1.48262e-11	10
Kmt2e	-0.526188	0.719	0.789	1.49385e-11	10
Dhx9	-0.802465	0.546	0.643	1.5448e-11	10
Xpr1	0.627138	0.578	0.393	1.61213e-11	10
Rnf165	-0.976979	0.433	0.555	2.11365e-11	10
Khdrbs3	0.668479	0.456	0.281	2.3454e-11	10
Stard9	0.691974	0.557	0.379	2.44966e-11	10
Add3	0.539419	0.33	0.177	2.71716e-11	10
H3f3a	-1.38315	0.258	0.408	2.73087e-11	10
Rab8b	0.620281	0.403	0.236	2.82133e-11	10
Pde7a	-0.863013	0.473	0.59	3.48658e-11	10
Rbpj	-1.16336	0.369	0.498	3.5438e-11	10
Arhgap26	0.854939	0.318	0.173	4.51247e-11	10
Zic2	-1.72587	0.177	0.331	4.58191e-11	10
Ddx6	-0.934658	0.429	0.555	4.62472e-11	10
Dock11	-0.908489	0.486	0.592	5.53909e-11	10
Nsd2	-0.670723	0.61	0.705	5.72558e-11	10
Tom1l1	-1.9364	0.13	0.282	6.23009e-11	10
Slc38a1	-0.895634	0.448	0.57	6.23477e-11	10
Dip2b	-0.797775	0.533	0.641	6.59911e-11	10
Gria2	0.310614	0.904	0.776	7.60755e-11	10
Arhgef2	-1.23738	0.301	0.445	7.91343e-11	10
Pclo	0.423772	0.699	0.517	8.16202e-11	10
Ywhae	-0.828412	0.484	0.593	1.00718e-10	10
Cers4	0.942526	0.281	0.148	1.08654e-10	10
Rgmb	-1.97149	0.145	0.294	1.14007e-10	10
Cask	0.422319	0.851	0.722	1.50455e-10	10
Rps6ka5	-1.06982	0.371	0.507	1.53137e-10	10
Immp2l	0.618069	0.397	0.234	1.5977e-10	10
Kcnb2	-0.814862	0.753	0.809	1.61485e-10	10
Gnas	-0.878597	0.482	0.591	1.64431e-10	10
Prrc2b	-0.684041	0.616	0.698	1.7025e-10	10
Polr2a	-1.29597	0.264	0.41	2.13793e-10	10
Prpf40a	-0.740571	0.49	0.61	2.83788e-10	10
Cux2	0.572992	0.567	0.38	2.90294e-10	10
Crppa	0.662104	0.382	0.222	2.95759e-10	10
Hnrnpk	-1.00881	0.36	0.495	3.71734e-10	10
Tuba1a	-1.14575	0.38	0.498	5.42526e-10	10
Ebf2	-1.63035	0.224	0.37	6.26408e-10	10
Tubb5	-1.29556	0.273	0.411	6.41393e-10	10
Jarid2	-0.609627	0.633	0.725	6.62554e-10	10
Sufu	-1.01804	0.369	0.508	7.043e-10	10
8430419K02Rik	-1.90636	0.128	0.27	7.45926e-10	10
Hs6st2	0.822266	0.284	0.15	7.73437e-10	10
Uncx	-1.66517	0.164	0.311	8.00206e-10	10
Tbl1x	-0.675295	0.561	0.668	8.51564e-10	10
Rmst	-1.64889	0.19	0.334	9.78091e-10	10
Tmem131l	-0.903962	0.409	0.543	1.06964e-09	10
Mark1	0.661916	0.454	0.288	1.23876e-09	10
Smarca4	-0.5675	0.644	0.72	1.31814e-09	10
Cplx2	-1.53278	0.213	0.356	1.41157e-09	10
Wnk2	-1.25708	0.313	0.447	1.44208e-09	10
Rnf38	-0.797311	0.42	0.564	1.48004e-09	10
Phf21a	-0.502125	0.751	0.817	1.66028e-09	10
Sirt2	0.694418	0.252	0.13	1.8175e-09	10
Fgf9	-1.73559	0.143	0.288	2.00092e-09	10
Kif1b	-0.52146	0.763	0.831	2.24062e-09	10
Slc9a7	0.589106	0.42	0.261	2.27662e-09	10
Pbrm1	-0.577605	0.667	0.74	2.36191e-09	10
Epb41	-0.728778	0.55	0.644	2.52637e-09	10
Uggt2	0.574735	0.633	0.451	2.52876e-09	10
Man2a1	-1.06246	0.39	0.507	2.7119e-09	10
Prox1	-1.04429	0.375	0.497	2.85737e-09	10
Msra	-1.06427	0.424	0.546	3.02779e-09	10
Strn3	-0.548596	0.68	0.758	4.01221e-09	10
Raph1	0.601591	0.55	0.383	4.07564e-09	10
Ptbp2	-0.489044	0.721	0.778	4.56557e-09	10
Ntn4	-1.15869	0.303	0.442	4.7065e-09	10
Gm38666	0.750878	0.407	0.259	4.88598e-09	10
Brd2	-0.986053	0.335	0.467	4.90855e-09	10
Adamts14	-1.63854	0.16	0.304	5.05036e-09	10
Neurod1	-1.73519	0.23	0.368	5.09507e-09	10
Pabpc1	-1.22544	0.326	0.447	5.6259e-09	10
1700025G04Rik	0.410928	0.733	0.566	5.86115e-09	10
Xpo7	-0.754339	0.454	0.572	6.78467e-09	10
Eef2	-1.18439	0.301	0.43	7.14644e-09	10
Luc7l2	-0.589494	0.676	0.745	7.18446e-09	10
Elavl2	-1.0893	0.394	0.504	7.32847e-09	10
Bbx	-0.826417	0.484	0.591	7.3314e-09	10
Cbx1	-1.1799	0.305	0.427	7.68433e-09	10
Adam23	0.535015	0.375	0.221	8.27328e-09	10
Papss1	0.761028	0.407	0.257	9.33333e-09	10
Nhlh2	-1.71351	0.186	0.32	1.03961e-08	10
Ephb2	-0.852095	0.499	0.592	1.15801e-08	10
Arhgef9	0.568402	0.431	0.274	1.22177e-08	10
Iqgap2	0.742674	0.356	0.214	1.33744e-08	10
Adamts10	0.762024	0.271	0.147	1.3443e-08	10
Clasp1	-0.485538	0.682	0.759	1.3719e-08	10
Myo1b	-1.48481	0.224	0.358	1.46153e-08	10
Rtn4	-0.769661	0.499	0.604	1.4862e-08	10
Npm1	-1.2972	0.239	0.374	1.53395e-08	10
Tnk2	0.786301	0.277	0.152	1.68752e-08	10
Scn8a	-0.606493	0.652	0.72	1.75239e-08	10
Fam120a	-0.722008	0.437	0.563	1.80263e-08	10
Serbp1	-0.831531	0.463	0.561	1.86576e-08	10
Vps8	0.653621	0.356	0.215	1.86588e-08	10
Mob3b	-1.89637	0.147	0.281	2.02031e-08	10
Dpysl4	-1.65831	0.181	0.314	2.13678e-08	10
Ddr2	-1.4527	0.232	0.363	2.18803e-08	10
Bcar1	-1.35345	0.207	0.344	2.19618e-08	10
Smarce1	-1.25262	0.279	0.408	2.32452e-08	10
Antxr2	-1.13393	0.313	0.439	2.35638e-08	10
Agl	0.916875	0.271	0.151	2.47189e-08	10
Srsf3	-0.900052	0.414	0.526	2.55268e-08	10
Matr3	-0.592314	0.561	0.648	2.64978e-08	10
Anp32a	-1.14698	0.26	0.387	2.70194e-08	10
Baz1b	-0.740923	0.518	0.605	2.97781e-08	10
Mapk10	0.262025	0.817	0.666	3.23944e-08	10
Lrrn2	0.606243	0.284	0.156	3.70053e-08	10
Zfp292	-0.558821	0.65	0.724	3.72567e-08	10
Scaf11	-1.06149	0.371	0.482	3.88722e-08	10
Ank2	-0.517777	0.913	0.917	4.05033e-08	10
Hnrnpc	-0.787755	0.471	0.56	4.79081e-08	10
Rsrc1	-0.641664	0.588	0.678	4.9072e-08	10
Smchd1	-0.694122	0.52	0.623	4.95616e-08	10
H1f0	-1.8629	0.132	0.262	5.10902e-08	10
Fubp1	-0.537697	0.712	0.747	5.27957e-08	10
Mib1	-0.709693	0.49	0.594	5.78271e-08	10
Smc2	-1.05923	0.341	0.472	5.88241e-08	10
Clstn2	0.557789	0.271	0.148	6.00501e-08	10
B3galt1	-0.480147	0.812	0.851	6.17331e-08	10
Csnk1a1	-0.584934	0.618	0.696	6.49277e-08	10
Nipbl	-0.454464	0.765	0.809	6.55309e-08	10
Mycn	-1.74271	0.143	0.272	6.60576e-08	10
Arhgap20	0.282624	0.279	0.15	6.71775e-08	10
Gmds	0.496774	0.559	0.391	6.81387e-08	10
Stmn2	-1.5675	0.213	0.343	6.89252e-08	10
Tspan18	-2.03681	0.13	0.258	6.95986e-08	10
Soga1	-0.750479	0.484	0.59	7.05889e-08	10
Kmt2c	-0.400953	0.797	0.848	7.37274e-08	10
Map2k6	-1.40607	0.275	0.395	7.51523e-08	10
D630045J12Rik	0.563861	0.441	0.286	8.02841e-08	10
Klf13	-1.57144	0.194	0.321	8.25715e-08	10
Atrx	-0.361736	0.846	0.886	8.27523e-08	10
Chd3	0.756806	0.337	0.201	8.38597e-08	10
Cdyl	-1.41751	0.26	0.379	8.72403e-08	10
Sobp	-0.568459	0.727	0.78	9.3146e-08	10
Gabrb3	0.337482	0.738	0.553	9.40768e-08	10
Akap9	-0.476551	0.733	0.788	9.60513e-08	10
Osbpl9	-1.13598	0.316	0.44	1.11454e-07	10
Gjc1	-1.51001	0.181	0.314	1.11526e-07	10
Crybg3	-1.25854	0.209	0.346	1.16774e-07	10
Gm2694	-1.46304	0.237	0.359	1.18584e-07	10
Zfp521	-0.809898	0.674	0.735	1.21235e-07	10
Ywhaz	-0.839961	0.429	0.534	1.22927e-07	10
Kmt2d	-0.712086	0.45	0.557	1.32206e-07	10
Snhg14	0.353353	0.612	0.445	1.3505e-07	10
Nrep	-1.28982	0.188	0.32	1.37351e-07	10
Bmpr2	-0.718032	0.561	0.639	1.3894e-07	10
Slf1	-1.06625	0.377	0.486	1.41484e-07	10
Taf1d	-0.967436	0.341	0.458	1.56458e-07	10
Cntnap2	-0.916578	0.55	0.629	1.58895e-07	10
Tardbp	-0.906874	0.401	0.512	1.71367e-07	10
Hunk	0.618395	0.384	0.239	1.90058e-07	10
Ubr5	-0.48681	0.693	0.75	1.95398e-07	10
Dync1i2	-0.866076	0.446	0.535	2.34491e-07	10
Ctdspl	0.511453	0.358	0.218	2.42282e-07	10
Thrap3	-0.74369	0.469	0.566	2.50892e-07	10
Prrc2a	-0.817233	0.458	0.558	2.51431e-07	10
Vav3	0.523327	0.252	0.137	2.55448e-07	10
Carmil1	0.45774	0.616	0.443	2.55722e-07	10
Mical3	0.541417	0.503	0.356	2.57394e-07	10
Eif4a1	-1.19497	0.235	0.362	2.64521e-07	10
Celf1	-0.605618	0.548	0.641	2.65416e-07	10
Irs2	0.835473	0.258	0.144	2.66598e-07	10
Zswim5	0.535509	0.371	0.229	2.99149e-07	10
9030622O22Rik	-1.80601	0.132	0.261	3.04454e-07	10
Bclaf1	-0.638715	0.574	0.649	3.08818e-07	10
Arhgap5	-1.0652	0.296	0.421	3.21922e-07	10
Kansl1	-0.450994	0.738	0.804	3.23853e-07	10
Myo6	0.529682	0.284	0.161	3.28077e-07	10
Fus	-0.564905	0.618	0.707	3.3434e-07	10
Adk	-0.891313	0.448	0.541	3.36148e-07	10
Meis2	0.509403	0.264	0.147	3.45112e-07	10
Tll1	-1.40092	0.235	0.354	3.4703e-07	10
Ncor1	-0.398567	0.793	0.843	3.47876e-07	10
Dis3l2	-0.64545	0.597	0.656	3.58673e-07	10
Fmnl2	-0.514378	0.744	0.793	3.74532e-07	10
Cnot6	-0.970539	0.384	0.485	4.01938e-07	10
Rpl4	-1.3882	0.258	0.37	4.17064e-07	10
Supt16	-0.861287	0.369	0.489	4.31496e-07	10
Pik3r3	-0.962596	0.409	0.521	4.91065e-07	10
Enox2	-1.25858	0.35	0.457	5.53863e-07	10
Uhrf2	-0.724379	0.493	0.579	5.55971e-07	10
Sf3b1	-0.564505	0.567	0.661	6.01843e-07	10
Epc1	-0.573669	0.629	0.69	6.30322e-07	10
Zdbf2	-1.3851	0.22	0.34	6.53647e-07	10
Agap2	0.65393	0.358	0.225	6.55279e-07	10
Nap1l1	-0.959667	0.326	0.445	6.62995e-07	10
Gm17750	-1.43388	0.217	0.34	7.9524e-07	10
Itgav	0.488246	0.512	0.353	8.4195e-07	10
Rab3gap2	0.614265	0.429	0.289	8.4466e-07	10
Cfap20	0.822024	0.273	0.159	8.65091e-07	10
Rif1	-0.749129	0.443	0.543	9.3241e-07	10
Klhl7	-0.768618	0.497	0.575	9.79163e-07	10
Dock3	0.372153	0.761	0.638	9.98322e-07	10
Diaph2	0.376581	0.697	0.509	1.00659e-06	10
Akt3	-0.354812	0.84	0.873	1.10825e-06	10
Kdm5a	-0.760521	0.458	0.559	1.14853e-06	10
Rufy3	-0.738159	0.471	0.57	1.24194e-06	10
Usp13	0.644063	0.258	0.145	1.28488e-06	10
Rdx	-0.674286	0.458	0.557	1.39251e-06	10
Stag2	-0.641152	0.512	0.599	1.41605e-06	10
Cachd1	0.478201	0.431	0.274	1.54563e-06	10
Ewsr1	-0.627569	0.601	0.644	1.62926e-06	10
Ivns1abp	-0.80707	0.448	0.538	1.90323e-06	10
Zfhx2os	-1.2574	0.235	0.354	1.93444e-06	10
Epha7	-1.26504	0.194	0.316	2.08178e-06	10
Tnfaip8	-1.51693	0.198	0.318	2.16027e-06	10
Bahcc1	-0.78696	0.497	0.573	2.26813e-06	10
Notch2	-1.55616	0.128	0.252	2.73081e-06	10
Zfyve28	0.39969	0.269	0.152	2.89149e-06	10
Prrc2c	-0.42442	0.791	0.816	2.89474e-06	10
Lama2	-1.5966	0.156	0.276	2.9373e-06	10
Dtnb	0.448729	0.531	0.379	3.14713e-06	10
Ncan	0.714225	0.326	0.202	3.20579e-06	10
Cdkl5	0.631834	0.377	0.243	3.58658e-06	10
Sphkap	-1.39455	0.277	0.388	3.73901e-06	10
Tra2b	-0.820193	0.401	0.514	3.82008e-06	10
Arhgap35	0.432275	0.755	0.619	3.90799e-06	10
Mpzl1	0.686928	0.324	0.201	3.96328e-06	10
Tmsb4x	-1.67296	0.156	0.271	3.99905e-06	10
Brpf1	-1.24353	0.207	0.329	4.07824e-06	10
Lrrc4b	0.708421	0.273	0.158	4.07832e-06	10
Lrch1	0.391259	0.561	0.402	4.08993e-06	10
Serinc5	0.544866	0.51	0.358	4.16614e-06	10
Vps13d	0.567961	0.535	0.393	4.2307e-06	10
Zfp536	-0.462297	0.772	0.806	4.23422e-06	10
H3f3b	-1.30389	0.239	0.346	4.24638e-06	10
Utrn	-1.42207	0.307	0.41	4.28951e-06	10
Fbxo11	-0.631781	0.565	0.651	4.40075e-06	10
Sdc2	0.634538	0.252	0.143	4.82038e-06	10
E130307A14Rik	0.452421	0.633	0.491	4.84247e-06	10
Ogt	-0.505942	0.62	0.708	5.12498e-06	10
Ehmt1	-0.520579	0.635	0.704	5.36582e-06	10
Gpatch8	-0.561402	0.631	0.688	5.50996e-06	10
Zfand5	-1.05951	0.29	0.4	5.56098e-06	10
Acer3	0.425967	0.356	0.219	5.56766e-06	10
Gpbp1	-0.727789	0.452	0.546	5.59908e-06	10
Grk3	-1.35061	0.203	0.322	6.20833e-06	10
Tut4	-0.484088	0.676	0.732	6.5774e-06	10
Arih1	-0.660872	0.548	0.628	6.71884e-06	10
Tpr	-0.651061	0.542	0.614	6.89649e-06	10
Fstl5	0.568894	0.307	0.187	6.95984e-06	10
Atp8a1	0.38776	0.638	0.489	7.2033e-06	10
Smc4	-0.962387	0.343	0.459	7.78465e-06	10
Tfdp2	-0.943757	0.313	0.431	7.7902e-06	10
Sel1l	0.641413	0.371	0.242	8.0539e-06	10
Inpp4a	0.577508	0.388	0.255	8.27083e-06	10
Ctif	-0.651488	0.597	0.649	8.42987e-06	10
Chd2	-0.575875	0.588	0.672	8.89973e-06	10
Pbx1	-0.376477	0.878	0.893	8.93417e-06	10
Slc22a17	0.617615	0.284	0.168	8.94659e-06	10
Prkd1	0.315715	0.522	0.362	9.02307e-06	10
Hdac4	-0.695743	0.512	0.587	9.81625e-06	10
Fam171b	0.667039	0.316	0.199	1.01876e-05	10
Ppp3ca	-0.435212	0.827	0.848	1.02358e-05	10
Ccdc50	-0.817996	0.407	0.507	1.04925e-05	10
Celf4	-0.966043	0.561	0.636	1.0926e-05	10
Zfp207	-0.663263	0.531	0.608	1.09602e-05	10
Tmpo	-0.862244	0.373	0.477	1.17253e-05	10
Ints7	-1.15645	0.296	0.4	1.19887e-05	10
mt-Rnr1	-0.309188	0.985	0.992	1.24387e-05	10
Nol4	-0.411995	0.814	0.847	1.34079e-05	10
Gpm6b	0.339247	0.795	0.708	1.34834e-05	10
Bcl7a	-0.818353	0.416	0.505	1.36302e-05	10
Fam184a	0.619405	0.305	0.186	1.59249e-05	10
Whrn	-1.43644	0.256	0.359	1.66845e-05	10
Dlgap3	-1.12429	0.264	0.375	1.67603e-05	10
Septin11	-1.05546	0.337	0.436	1.70141e-05	10
Ddx42	-1.00973	0.313	0.419	1.71368e-05	10
Fam107b	-1.53308	0.173	0.284	1.71999e-05	10
Gm20696	-1.02162	0.375	0.473	1.78204e-05	10
Clic4	-1.32816	0.213	0.325	1.8101e-05	10
Brd1	-0.77109	0.316	0.432	1.90799e-05	10
Myo1e	-1.60871	0.156	0.269	1.9765e-05	10
Ttll5	-0.813913	0.386	0.479	2.11516e-05	10
Hnrnpa1	-1.07797	0.299	0.399	2.14626e-05	10
Cdkn1b	-1.43056	0.196	0.305	2.16873e-05	10
Ttc7b	0.441838	0.467	0.321	2.31255e-05	10
Adcy5	0.391693	0.42	0.276	2.33595e-05	10
Cdh8	0.296879	0.531	0.366	2.34141e-05	10
Rere	-0.287979	0.864	0.906	2.52641e-05	10
Sox4	-1.37405	0.194	0.307	2.62472e-05	10
Hdac2	-1.04979	0.271	0.379	2.68714e-05	10
Kcnj3	-0.836933	0.478	0.57	2.74689e-05	10
Adam22	0.293895	0.723	0.583	2.81103e-05	10
Exoc2	-0.720235	0.486	0.571	2.94826e-05	10
Rundc3b	0.570358	0.337	0.214	2.95189e-05	10
Dido1	-0.842532	0.38	0.472	3.03484e-05	10
AW554918	-0.549634	0.561	0.647	3.1455e-05	10
Kcnj6	-1.20897	0.441	0.511	3.16283e-05	10
Tulp4	-0.633109	0.586	0.637	3.22756e-05	10
Ubtf	-1.12288	0.26	0.367	3.29552e-05	10
Agfg1	0.561426	0.446	0.31	3.82179e-05	10
Eln	-1.61267	0.168	0.282	4.14126e-05	10
Cdk19	-0.639963	0.505	0.58	4.45011e-05	10
Hnrnpm	-0.544275	0.569	0.649	4.52354e-05	10
C230057M02Rik	-1.70705	0.149	0.254	4.64656e-05	10
Agtpbp1	-0.729279	0.469	0.554	4.65748e-05	10
Focad	-0.83293	0.422	0.509	4.80773e-05	10
Cep83	-0.876509	0.352	0.452	4.93837e-05	10
Usp22	-1.00759	0.307	0.411	5.1205e-05	10
Gnl3	-1.08488	0.22	0.337	5.24721e-05	10
Oga	-0.690217	0.473	0.558	5.41369e-05	10
Dhx15	-0.721504	0.497	0.568	5.44164e-05	10
Naaladl2	0.332501	0.616	0.458	5.52584e-05	10
Mbtd1	-0.676507	0.486	0.569	5.76998e-05	10
Zfp148	-0.530412	0.576	0.648	5.84862e-05	10
Ankrd12	0.390402	0.563	0.411	6.73492e-05	10
Dclk1	-0.67695	0.625	0.668	6.74132e-05	10
Lmnb1	-0.862646	0.343	0.446	6.95928e-05	10
Ttc3	-0.363314	0.827	0.86	6.9883e-05	10
A230057D06Rik	-0.624471	0.778	0.787	7.1138e-05	10
Zfp804a	0.334896	0.382	0.249	7.41137e-05	10
Gm47283	-0.655951	0.539	0.612	7.8808e-05	10
Usp9x	-0.563587	0.582	0.641	8.01851e-05	10
Clasrp	0.442915	0.401	0.267	8.03558e-05	10
Ptbp1	-1.126	0.252	0.353	8.57739e-05	10
Kdm1a	-0.643803	0.448	0.539	8.60066e-05	10
Rcor1	-0.773885	0.32	0.427	8.65607e-05	10
Hdac8	0.373536	0.638	0.484	8.7381e-05	10
Hjurp	-0.846643	0.333	0.432	9.02909e-05	10
Lima1	0.487548	0.369	0.238	9.86767e-05	10
Pxk	0.497159	0.271	0.162	9.88963e-05	10
Btg1	-1.3846	0.162	0.269	0.000102351	10
Agrn	0.626158	0.311	0.198	0.000102506	10
Slc66a2	-1.31845	0.181	0.292	0.000103202	10
Myo5a	0.365939	0.731	0.622	0.000105407	10
Mtmr1	0.609413	0.256	0.154	0.000106855	10
Ints6l	0.473233	0.375	0.248	0.000111524	10
Tnks2	-0.668537	0.507	0.577	0.000112241	10
Aff4	-0.671624	0.495	0.569	0.000117665	10
Cnot2	-0.475807	0.599	0.663	0.000118461	10
E2f3	-0.949274	0.38	0.464	0.000119835	10
Smg1	-0.441553	0.61	0.671	0.000125572	10
Med13	-0.530314	0.586	0.651	0.000137204	10
Cpsf6	-0.488462	0.684	0.718	0.00014273	10
Dstn	-1.13856	0.243	0.347	0.000151941	10
Sema3e	-1.7897	0.179	0.276	0.000153737	10
Lrrc7	-0.394157	0.921	0.892	0.000162801	10
Nr3c1	0.335801	0.475	0.328	0.000167302	10
Csde1	-0.711049	0.505	0.565	0.00016733	10
Smarcc1	-0.531307	0.586	0.654	0.000168434	10
Zfp609	-0.545127	0.567	0.649	0.000178408	10
Klf7	-0.596943	0.591	0.652	0.000178941	10
Pan3	-0.517438	0.603	0.674	0.000195929	10
Tgfb2	-1.23437	0.311	0.398	0.000210119	10
Birc6	-0.388192	0.753	0.794	0.000210726	10
Msi1	-1.20094	0.23	0.331	0.000228097	10
Adgrb2	0.56018	0.26	0.157	0.000236498	10
Eif4h	-0.890758	0.245	0.353	0.000237807	10
Ube2e3	-0.771653	0.375	0.475	0.000239663	10
Atp9a	0.42468	0.333	0.216	0.000249157	10
Pcbp4	-1.2633	0.164	0.268	0.000249435	10
Phf3	-0.70885	0.437	0.517	0.00025977	10
Sik3	0.33057	0.765	0.639	0.000264839	10
Pum2	-0.499389	0.559	0.624	0.000287244	10
A330076H08Rik	-0.783573	0.616	0.647	0.000309801	10
Pak5	-0.707365	0.646	0.679	0.000313877	10
Rabep1	0.433297	0.567	0.428	0.000316393	10
Eif4g1	-0.575852	0.593	0.627	0.000320121	10
Fbxl7	0.460489	0.305	0.194	0.000337927	10
Sort1	-1.37866	0.173	0.276	0.000348476	10
Grin2b	-1.3512	0.318	0.414	0.000349848	10
Rfx7	-0.565793	0.584	0.64	0.000392058	10
Gpr153	-1.13451	0.194	0.295	0.000392955	10
Dock4	-0.399431	0.857	0.858	0.000399874	10
Rnf157	0.420461	0.343	0.226	0.00040508	10
Hnrnpd	-0.644674	0.452	0.532	0.000439305	10
Hcfc1	-0.932288	0.345	0.427	0.000448701	10
Ireb2	-0.764309	0.358	0.456	0.000475404	10
Nrn1	-1.22817	0.196	0.295	0.000501587	10
Bcl2	0.527279	0.36	0.242	0.000514593	10
Rorb	0.606594	0.313	0.207	0.000521653	10
L3mbtl3	-1.14944	0.224	0.326	0.000553525	10
Pds5a	-0.552462	0.591	0.644	0.000562398	10
Samd12	-0.309736	0.614	0.426	0.000625558	10
Mtf2	-0.687816	0.452	0.526	0.000654104	10
Rtn3	-0.516723	0.569	0.65	0.000674785	10
Gpsm1	-1.29337	0.215	0.31	0.00069379	10
Soga3	-0.657997	0.499	0.563	0.000745802	10
Cdk12	-0.800438	0.416	0.492	0.000747593	10
Ube2g1	-0.7333	0.401	0.489	0.000753092	10
Git2	-0.780823	0.441	0.517	0.00075965	10
Adgrg1	-0.859253	0.292	0.391	0.000761272	10
Stk3	-0.714496	0.454	0.528	0.00077002	10
Fnip2	0.427198	0.403	0.273	0.000797016	10
Fam222b	0.462733	0.433	0.304	0.000815412	10
Rpl13a	-1.17723	0.194	0.291	0.000837671	10
Ahi1	0.404901	0.571	0.42	0.000855144	10
Rsrc2	-0.551815	0.48	0.564	0.000857384	10
Ypel2	-1.4509	0.164	0.262	0.000934757	10
Nono	-1.24431	0.228	0.322	0.00098039	10
Atp2b1	-0.607002	0.571	0.618	0.000981605	10
Pcsk2	0.268486	0.561	0.407	0.000985143	10
Grb10	-1.34463	0.156	0.256	0.00101376	10
Numb	-0.723702	0.356	0.453	0.00102658	10
Synpr	-1.12608	0.247	0.352	0.00105032	10
Hmgb1	-1.05952	0.267	0.358	0.00105499	10
Ccbe1	-1.51834	0.22	0.312	0.0010722	10
Smarcad1	-0.616514	0.499	0.565	0.00108893	10
Ccar1	-0.50733	0.539	0.615	0.00111624	10
Gm20687	-1.3114	0.183	0.282	0.00113154	10
Luc7l3	-0.3859	0.71	0.757	0.00114954	10
Dcaf1	-0.815835	0.316	0.42	0.00115722	10
B4galt6	0.649873	0.277	0.176	0.00115927	10
Wnk3	0.459297	0.256	0.157	0.0011875	10
Hnrnpa3	-0.863705	0.309	0.405	0.00119725	10
Slc39a10	-1.35423	0.211	0.307	0.00122141	10
Paip2	-0.751538	0.348	0.443	0.00126867	10
Aig1	0.324074	0.467	0.326	0.00130245	10
Eif2ak4	0.55574	0.313	0.202	0.00130697	10
Ambra1	-0.498769	0.588	0.661	0.00136948	10
Pde5a	-0.881647	0.147	0.251	0.0014303	10
Tsn	-1.15094	0.186	0.285	0.00146675	10
Eps15	-1.71656	0.164	0.254	0.00149245	10
Pvt1	0.286364	0.539	0.394	0.00151904	10
Myh10	-0.582341	0.525	0.583	0.00159193	10
Pcbp2	-0.707149	0.42	0.498	0.00163152	10
Dgcr8	-1.09891	0.224	0.322	0.00164888	10
Cnr1	-1.54289	0.177	0.265	0.00166795	10
Ubap2l	-0.686809	0.482	0.551	0.00167374	10
Flrt2	-0.940162	0.341	0.422	0.00170212	10
Gab1	0.31088	0.623	0.484	0.00170986	10
N4bp2	-0.82496	0.316	0.416	0.00178314	10
Fnbp1	-1.09281	0.292	0.383	0.00182493	10
Ccp110	-1.19546	0.168	0.266	0.00195255	10
Ep400	-0.465861	0.584	0.649	0.00195673	10
Adgra3	-0.831758	0.281	0.381	0.00197162	10
Zeb1	-0.332404	0.964	0.953	0.001977	10
Esyt2	-0.696923	0.439	0.519	0.00198404	10
Nin	-0.663778	0.424	0.496	0.00206668	10
Rbbp6	-0.582935	0.493	0.574	0.00221329	10
Reep1	0.423773	0.392	0.273	0.00223034	10
Pacs2	-1.15516	0.249	0.34	0.00227532	10
Slc4a4	-0.321395	0.292	0.183	0.00243228	10
Gnb1	-0.607813	0.493	0.564	0.00247946	10
Camsap1	-0.846615	0.352	0.439	0.00262667	10
Ncapd2	-1.00109	0.254	0.351	0.00274475	10
Tpp2	-0.741442	0.358	0.447	0.00287442	10
Znrf3	-0.716489	0.458	0.519	0.00293017	10
Topbp1	-1.18868	0.203	0.296	0.00300341	10
Arhgap21	-0.433053	0.689	0.729	0.00309616	10
Nkain1	-1.41772	0.215	0.303	0.00310951	10
Pcnt	-0.925719	0.311	0.398	0.00317857	10
Zfp266	-0.789985	0.371	0.447	0.00319285	10
Nlgn2	0.408935	0.333	0.222	0.0032987	10
Ndfip1	0.577837	0.322	0.218	0.00333787	10
Mat2a	-1.0745	0.245	0.335	0.00342421	10
Gnai1	0.531332	0.254	0.158	0.0035129	10
Castor2	0.56405	0.273	0.173	0.00354539	10
Fsd1l	0.599624	0.35	0.236	0.00356361	10
Lrrc49	0.523283	0.365	0.252	0.00374397	10
Smarca5	-0.917408	0.341	0.42	0.00374706	10
Nup153	-0.802355	0.362	0.443	0.00389174	10
Txnrd1	-0.891208	0.258	0.356	0.00394477	10
Tnrc6b	-0.318374	0.8	0.83	0.00398066	10
Ddx39b	-0.684249	0.416	0.495	0.00471975	10
Rhoq	0.665641	0.275	0.178	0.00479386	10
Ctcf	-0.782655	0.337	0.427	0.00483755	10
Myo9a	-0.412134	0.689	0.731	0.00492547	10
Sp3	-0.859709	0.303	0.396	0.00500035	10
Dync2h1	-0.607345	0.518	0.573	0.00512781	10
1110004F10Rik	0.751392	0.307	0.21	0.00515081	10
Trim33	-0.623842	0.465	0.543	0.00543276	10
Scarna2	-1.06145	0.194	0.29	0.00576287	10
Rasgef1b	-0.904442	0.593	0.62	0.00584589	10
Nucks1	-0.822263	0.339	0.426	0.00585057	10
Asxl1	-0.701323	0.418	0.494	0.00587724	10
Cnot1	-0.46112	0.62	0.656	0.00630644	10
Elovl6	0.344082	0.567	0.434	0.00631523	10
Mbnl1	-0.693879	0.495	0.551	0.00679454	10
Smc1a	-0.565376	0.424	0.504	0.00717771	10
Lpgat1	-0.859162	0.296	0.384	0.00719053	10
Rab3c	-0.668576	0.507	0.572	0.00725544	10
Jph1	-1.35492	0.175	0.266	0.00740512	10
Dixdc1	-0.873512	0.326	0.407	0.00754504	10
Grik5	0.504274	0.418	0.298	0.00793153	10
C2cd3	-0.904524	0.313	0.396	0.00807319	10
Trip12	-0.44475	0.65	0.694	0.00810485	10
Hnrnpul1	-0.573244	0.403	0.487	0.00811121	10
Mpped2	0.320377	0.612	0.478	0.00812251	10
Kif3c	0.461819	0.32	0.217	0.00813186	10
Filip1l	-0.747295	0.446	0.515	0.00831413	10
Anks1	-0.91708	0.326	0.406	0.00840998	10
Tlk1	-0.671084	0.448	0.514	0.00856782	10
Qser1	-0.729454	0.386	0.463	0.00878605	10
Hnrnpab	-1.09412	0.237	0.321	0.00889876	10
Kif16b	-1.05896	0.243	0.332	0.00931894	10
Atad2b	-0.443281	0.567	0.637	0.00959341	10
Zc3h12c	-0.856555	0.337	0.419	0.00991777	10
Ubap2	-0.721019	0.382	0.459	0.00991955	10
Slc7a1	-1.2158	0.213	0.299	0.0102912	10
Ythdc1	-0.639455	0.441	0.514	0.0103459	10
Nf1	0.284003	0.851	0.784	0.01039	10
Chaserr	-0.757624	0.286	0.379	0.0106717	10
Ccnjl	-1.38584	0.181	0.266	0.0111351	10
Rfc1	-0.687715	0.32	0.401	0.0119908	10
Nop56	-1.08222	0.23	0.318	0.0122337	10
Ttbk1	0.427294	0.352	0.241	0.0123199	10
Acvr2b	-0.931427	0.249	0.34	0.0123387	10
Setd2	-0.479333	0.529	0.587	0.0124413	10
Xrcc4	0.530558	0.401	0.291	0.0131439	10
Megf9	-0.731557	0.437	0.502	0.0131617	10
Hhip	-1.32131	0.22	0.305	0.0133318	10
Tmem135	0.320896	0.563	0.434	0.0134112	10
Ube3a	-0.502577	0.51	0.582	0.0134398	10
Hmgcr	0.683242	0.277	0.187	0.0134914	10
Fbxw4	0.41468	0.279	0.181	0.0134962	10
Wasf1	0.385001	0.345	0.234	0.013746	10
Adam9	0.386438	0.294	0.194	0.0138688	10
Metap2	-0.730423	0.299	0.385	0.0141753	10
Znrf2	-1.22511	0.213	0.299	0.014759	10
Thoc2	-0.381082	0.719	0.741	0.0150979	10
Ppp1r10	-1.07734	0.296	0.372	0.0153889	10
Bmpr1a	-0.67597	0.458	0.521	0.0155033	10
Lars2	-0.653728	0.623	0.655	0.0157249	10
Ppp6r3	-0.391224	0.606	0.665	0.0173125	10
Mapre1	-0.950247	0.237	0.322	0.0175505	10
Rapgef6	-0.569162	0.473	0.533	0.017771	10
Acin1	-0.405026	0.591	0.639	0.018225	10
Klhl24	-0.956421	0.288	0.365	0.018385	10
Mboat2	0.273549	0.486	0.357	0.0184184	10
Rbm33	-0.462177	0.567	0.623	0.0196337	10
Brwd1	-0.483781	0.58	0.623	0.0197477	10
Hectd1	-0.576723	0.493	0.556	0.0197763	10
Ash1l	-0.389389	0.729	0.757	0.0198744	10
Peli2	-0.45771	0.687	0.722	0.0200233	10
Pxdn	0.342704	0.275	0.178	0.0201199	10
Srcap	-0.450135	0.601	0.645	0.0201444	10
Kdm5b	-0.803586	0.348	0.426	0.0219339	10
Rcc2	-1.19226	0.166	0.252	0.0224998	10
Sf3b2	-0.734977	0.354	0.434	0.0225971	10
Dyrk1a	-0.478086	0.58	0.637	0.0229837	10
Ipo11	-0.605668	0.358	0.439	0.0231515	10
Kpnb1	-0.756826	0.292	0.379	0.0232596	10
Mxi1	-0.791254	0.362	0.434	0.0232703	10
Erbin	-0.436891	0.55	0.613	0.0237223	10
Zmiz2	-0.924226	0.226	0.314	0.0239029	10
Ywhaq	-0.72337	0.32	0.406	0.0240402	10
Hbp1	-0.996313	0.252	0.338	0.0240715	10
Usp46	-1.00686	0.26	0.34	0.0245585	10
Taf15	-0.56255	0.544	0.583	0.0246938	10
Snx5	-0.873711	0.22	0.311	0.0256349	10
Zfp638	-0.388199	0.704	0.733	0.0266173	10
Cbx3	-1.03327	0.247	0.33	0.0274493	10
Ccnl1	-0.733441	0.326	0.409	0.0276163	10
Arhgap44	0.296379	0.38	0.269	0.0277078	10
Lzts1	-1.34457	0.192	0.275	0.0285333	10
Dek	-0.915276	0.358	0.424	0.0285589	10
Srsf7	-0.956329	0.322	0.391	0.0294867	10
Bzw1	-0.76587	0.209	0.297	0.0298873	10
Lpin2	-0.793666	0.367	0.439	0.03182	10
Nap1l4	-0.846275	0.326	0.405	0.031832	10
Rpsa	-1.1524	0.188	0.275	0.0319379	10
Zmym2	-0.549409	0.546	0.598	0.0322478	10
Slc38a2	-0.815691	0.313	0.395	0.032677	10
Ilrun	-0.767485	0.313	0.395	0.0340423	10
Usp6nl	-0.847097	0.237	0.326	0.0357973	10
Mgll	0.373411	0.343	0.239	0.0358757	10
Gas5	-0.900305	0.252	0.337	0.037289	10
Arhgap42	-1.15869	0.256	0.332	0.0374087	10
Rbbp4	-0.813582	0.33	0.404	0.037898	10
Elf2	-0.739659	0.371	0.443	0.0382825	10
Cyria	0.322794	0.288	0.194	0.0385991	10
Raly	-0.831685	0.362	0.424	0.0390297	10
Cdk4	-1.1892	0.241	0.315	0.0392828	10
Mgat4c	-1.81064	0.207	0.288	0.0393959	10
Hipk2	0.295057	0.667	0.548	0.0399134	10
Stim2	0.36705	0.461	0.348	0.0421476	10
Smo	-1.09987	0.175	0.261	0.04617	10
Tasor2	-0.761337	0.365	0.438	0.0462813	10
Tlk2	-0.583896	0.467	0.531	0.0463566	10
Clcn5	-0.67804	0.369	0.456	0.0473096	10
Wdr43	-0.767829	0.375	0.44	0.0473364	10
Gm55122	0.505017	0.322	0.227	0.0475789	10
Zfp106	-0.690359	0.322	0.401	0.049139	10
Alkbh1	-1.09733	0.247	0.323	0.0494848	10
H13	-0.990611	0.294	0.366	0.0502548	10
Dnmt3a	0.302918	0.475	0.357	0.05043	10
Camkmt	0.369331	0.505	0.386	0.0504714	10
Zfand6	-0.742567	0.339	0.418	0.0514137	10
Rgs12	-1.12715	0.2	0.281	0.0518346	10
Schip1	0.706525	0.458	0.356	0.0522122	10
Hira	-0.744383	0.371	0.441	0.0522138	10
Phf21b	-0.59881	0.39	0.466	0.0525795	10
Arrdc3	-1.06828	0.188	0.272	0.0545427	10
Tbpl1	-1.14895	0.226	0.302	0.0571379	10
Ttyh3	-0.98851	0.256	0.334	0.0572677	10
Cnot6l	-0.636883	0.422	0.483	0.0589405	10
Mcm7	-1.06134	0.188	0.269	0.0593298	10
Mpp7	-0.800781	0.362	0.434	0.061089	10
Qrich1	-0.493027	0.401	0.485	0.0611201	10
Synj1	0.338139	0.429	0.311	0.0613097	10
Yy1	-0.828482	0.29	0.375	0.0623545	10
Tmtc1	-1.07672	0.262	0.34	0.0642539	10
Bin1	-0.796829	0.392	0.455	0.0650769	10
Atp8a2	0.382132	0.273	0.179	0.0651452	10
1110019D14Rik	-1.12022	0.275	0.349	0.0671615	10
Cacna1b	-0.751363	0.437	0.489	0.0672113	10
Slc4a7	-0.563159	0.51	0.571	0.0677032	10
Ilf2	-0.939541	0.273	0.349	0.0698889	10
Srsf6	-0.861605	0.324	0.395	0.070181	10
Mprip	-0.551552	0.475	0.543	0.070871	10
Ythdf2	-1.09795	0.22	0.296	0.0715	10
Stx6	-0.778269	0.358	0.43	0.0717138	10
Cdc73	-0.677515	0.405	0.479	0.0722195	10
Ip6k2	-0.749941	0.29	0.374	0.0735678	10
Ppp4r3b	-0.68692	0.373	0.443	0.0766872	10
Ppp1cb	-0.618722	0.418	0.484	0.0784125	10
Rnf144a	0.324341	0.49	0.37	0.0792563	10
Ttc19	0.437999	0.318	0.222	0.0815748	10
Rlim	-1.189	0.192	0.27	0.0842618	10
Xrn2	-0.55262	0.497	0.548	0.0863902	10
Smad2	-0.837539	0.296	0.372	0.0896475	10
Skp1	-1.19294	0.19	0.268	0.0938642	10
Mideas	-1.02662	0.243	0.319	0.0944404	10
Cpeb4	0.271717	0.424	0.312	0.0959688	10
Rnmt	-0.893432	0.226	0.308	0.09614	10
Ube4b	-0.529388	0.48	0.541	0.0978737	10
Cul3	-0.59814	0.469	0.521	0.101973	10
Fzd3	-0.697699	0.409	0.463	0.102617	10
Top1	-0.504899	0.554	0.606	0.10339	10
Mir124a-1hg	-1.11846	0.275	0.35	0.103678	10
Kdm6a	-0.486766	0.52	0.57	0.103825	10
Cspp1	-0.479908	0.55	0.607	0.105394	10
Set	-0.93166	0.235	0.311	0.108918	10
Maco1	-0.559366	0.473	0.518	0.109398	10
Kat6a	-0.477453	0.537	0.592	0.11064	10
Kcnq1ot1	-0.322882	0.81	0.812	0.113851	10
Smc3	-0.597059	0.493	0.541	0.116182	10
Pde4dip	-0.45339	0.676	0.699	0.119657	10
Cep78	-1.18039	0.196	0.274	0.120703	10
Numa1	-0.619842	0.454	0.513	0.124098	10
Pou3f2	-0.919629	0.188	0.27	0.124541	10
Ube2e2	0.25267	0.825	0.747	0.125514	10
Smad3	-1.18308	0.2	0.279	0.126436	10
Fam172a	-0.424159	0.719	0.742	0.127909	10
Hspa9	-1.07175	0.211	0.289	0.129277	10
Stxbp4	-0.749303	0.311	0.387	0.131989	10
Sergef	0.321588	0.358	0.255	0.134152	10
Dcx	-0.66145	0.576	0.591	0.137893	10
Atad2	-0.964596	0.258	0.336	0.137927	10
Glce	-0.934929	0.386	0.446	0.138754	10
Zfp407	-0.385643	0.574	0.634	0.139318	10
Arid4b	-0.439484	0.657	0.682	0.150695	10
Nr2c2	-0.465228	0.507	0.565	0.153548	10
Xrcc5	-0.840601	0.258	0.338	0.156704	10
Gnai3	-0.896574	0.22	0.297	0.160132	10
Tnks	-0.408751	0.55	0.613	0.166417	10
Ubtd2	-1.07229	0.22	0.295	0.168705	10
Nos1ap	0.418882	0.328	0.231	0.170546	10
Psip1	-0.661732	0.456	0.498	0.182765	10
Rab6b	-0.702382	0.435	0.488	0.184189	10
Smg6	-0.410161	0.62	0.667	0.192784	10
Cop1	-0.515175	0.516	0.56	0.196606	10
Pex5l	-1.16554	0.232	0.305	0.196839	10
Tbc1d4	-0.716422	0.407	0.474	0.213952	10
Mta3	0.376833	0.354	0.252	0.214577	10
Ptpn12	-0.542333	0.461	0.521	0.219168	10
Ppp2r2a	0.36099	0.507	0.397	0.221417	10
Usp34	-0.252929	0.783	0.81	0.22498	10
Ccser2	-0.573025	0.458	0.523	0.2257	10
Uck2	-0.972042	0.194	0.271	0.249195	10
Mphosph9	-0.634951	0.484	0.526	0.249354	10
Homer2	-1.04241	0.245	0.314	0.252916	10
Sorcs2	-1.12541	0.243	0.316	0.263549	10
Cadm4	0.321952	0.254	0.171	0.264543	10
Smc5	-0.639061	0.448	0.499	0.284441	10
Picalm	-0.602936	0.552	0.585	0.289104	10
Srsf11	-0.456871	0.516	0.588	0.294345	10
Tmem161b	-0.638737	0.392	0.452	0.300873	10
Dusp11	0.334462	0.352	0.251	0.301236	10
Reps1	-0.595874	0.439	0.497	0.309946	10
Lmbr1	0.314592	0.375	0.273	0.310604	10
Hmgn1	-1.07099	0.19	0.268	0.313266	10
Hmbox1	-0.586053	0.484	0.535	0.333305	10
Ddx46	-0.53518	0.39	0.46	0.338519	10
9330159F19Rik	-0.734441	0.39	0.449	0.342163	10
Mki67	-0.81077	0.456	0.504	0.345985	10
Pdap1	-1.15468	0.181	0.253	0.353131	10
Srsf10	-0.77912	0.337	0.407	0.355343	10
Gatad2b	-0.383942	0.529	0.58	0.355365	10
Strn4	0.311342	0.311	0.219	0.359698	10
Nrf1	-0.667211	0.458	0.501	0.362374	10
Nckap5l	-1.02376	0.256	0.322	0.367839	10
Gtdc1	-0.549656	0.563	0.601	0.372373	10
Shoc2	-0.988477	0.258	0.328	0.387165	10
Septin3	-0.812489	0.373	0.433	0.392697	10
Rad51b	-0.953582	0.322	0.388	0.406498	10
Nnat	-0.871419	0.343	0.405	0.406731	10
Ddr1	-0.80749	0.333	0.396	0.411095	10
Bbs9	0.315091	0.456	0.351	0.41126	10
Wasf2	-0.785158	0.235	0.311	0.434173	10
Suz12	-0.715685	0.356	0.416	0.459293	10
Arl5b	-0.809913	0.23	0.307	0.461269	10
Zfp532	-0.537018	0.542	0.578	0.464134	10
Khsrp	-1.23172	0.183	0.253	0.464503	10
Hspa8	-0.707818	0.245	0.324	0.468785	10
Cyp51	0.511977	0.279	0.193	0.473949	10
Zfp644	-0.407561	0.531	0.584	0.477449	10
Bcl9	-0.661018	0.36	0.421	0.483169	10
Flnb	0.372359	0.354	0.257	0.489558	10
Erc1	-0.571261	0.507	0.557	0.49244	10
Atp5b	-0.95607	0.23	0.303	0.494709	10
Klf9	-0.861907	0.271	0.34	0.496128	10
Yme1l1	-0.646581	0.416	0.469	0.50561	10
Ddx17	-0.343788	0.68	0.712	0.510295	10
Dpysl5	-0.860374	0.273	0.342	0.51789	10
Brd3	-0.603908	0.348	0.419	0.545964	10
Top2b	-0.331978	0.665	0.698	0.550092	10
Ypel1	-1.05326	0.186	0.259	0.555038	10
Jakmip2	0.293192	0.627	0.512	0.556265	10
St7	-0.479585	0.582	0.624	0.5674	10
Arhgef7	-0.573725	0.446	0.507	0.570861	10
Vav2	-0.690551	0.335	0.396	0.594226	10
Zbtb10	-0.884495	0.188	0.263	0.602709	10
Nhs	-0.854931	0.292	0.363	0.641536	10
Lnpep	-0.623264	0.409	0.474	0.66338	10
Srrm3	-0.802114	0.405	0.459	0.668896	10
Pgap1	0.347392	0.377	0.272	0.677574	10
Sh3bgrl	-0.867468	0.235	0.308	0.677816	10
Prkag2	-0.897847	0.26	0.334	0.686217	10
Atp5a1	-1.04168	0.192	0.263	0.712241	10
Memo1	-0.502106	0.458	0.514	0.720045	10
Atp6v0a1	0.328311	0.514	0.403	0.756522	10
Rbmx	-0.577086	0.377	0.432	0.759656	10
Ttll4	-0.914821	0.292	0.352	0.767047	10
Scamp5	0.406875	0.322	0.233	0.774503	10
Spats2	-0.606403	0.373	0.433	0.821022	10
D5Ertd579e	-0.59134	0.377	0.436	0.827406	10
Dchs1	-0.974923	0.226	0.294	0.86403	10
Kmt2a	-0.324301	0.738	0.76	0.874462	10
Adam10	-0.731003	0.42	0.466	0.878795	10
Snap25	-0.509258	0.627	0.647	0.885584	10
Tbc1d23	0.383463	0.345	0.251	0.891504	10
Ncoa5	-0.61148	0.337	0.405	0.908847	10
Bptf	-0.33801	0.701	0.734	0.914313	10
Sp1	-0.799349	0.256	0.32	0.938065	10
Tcerg1	-0.381206	0.567	0.606	0.967734	10
Ywhag	-0.987409	0.22	0.286	0.975878	10
Etf1	-0.735367	0.26	0.332	0.978396	10
Ilf3	-0.612907	0.426	0.477	0.981364	10
Bod1l	-0.417529	0.473	0.532	0.987493	10
Fancc	-0.634722	0.348	0.412	0.997516	10
Fam120c	0.3532	0.465	0.359	1	10
Tacc1	-1.01181	0.22	0.289	1	10
Epc2	-0.489814	0.484	0.54	1	10
Rnf44	-0.998564	0.186	0.254	1	10
Hnrnph3	-0.782435	0.345	0.403	1	10
Cct2	-0.906982	0.198	0.266	1	10
Larp4b	-0.539094	0.448	0.501	1	10
Usp25	-0.950467	0.237	0.303	1	10
Zc3h18	-0.80532	0.247	0.315	1	10
Rcbtb2	-1.0741	0.239	0.299	1	10
Cul1	-0.607838	0.414	0.47	1	10
Strbp	-0.374248	0.65	0.686	1	10
Gpbp1l1	-0.883275	0.281	0.341	1	10
Ino80d	-0.677494	0.362	0.422	1	10
Ralgps1	-0.44599	0.533	0.564	1	10
Sec24a	0.292136	0.316	0.223	1	10
2700049A03Rik	-0.622222	0.42	0.473	1	10
Itch	-0.602791	0.443	0.488	1	10
Foxj3	-0.696441	0.371	0.427	1	10
Tia1	-0.426019	0.561	0.599	1	10
Ddb1	-0.869718	0.222	0.286	1	10
Ankhd1	-0.425246	0.58	0.604	1	10
Phf20l1	-0.439081	0.638	0.676	1	10
Bcl2l1	-1.07323	0.217	0.282	1	10
Wapl	-0.59603	0.401	0.453	1	10
Wdfy3	-0.261054	0.804	0.802	1	10
Adgrl1	0.262974	0.533	0.428	1	10
Gm4258	-0.461201	0.635	0.666	1	10
Clec16a	0.283302	0.452	0.354	1	10
Nyap2	-1.02949	0.22	0.289	1	10
Anp32e	-0.885061	0.232	0.297	1	10
Dazap1	-0.871864	0.267	0.331	1	10
Kansl1l	-0.646481	0.399	0.452	1	10
Pak2	-0.670343	0.328	0.393	1	10
Il31ra	-0.68345	0.35	0.411	1	10
Pals2	0.354917	0.38	0.288	1	10
Eif5	-0.626338	0.279	0.349	1	10
Pds5b	-0.293509	0.678	0.702	1	10
Ddx1	-0.901177	0.232	0.297	1	10
Kat6b	-0.376327	0.646	0.671	1	10
Tmem178	-0.979378	0.294	0.35	1	10
Ulk4	-0.872559	0.211	0.278	1	10
Stxbp6	-0.788596	0.369	0.418	1	10
Fam171a1	-0.871245	0.258	0.32	1	10
Bcas3	-0.364175	0.612	0.664	1	10
Dab2ip	-0.712854	0.235	0.301	1	10
Rad21	-0.682981	0.384	0.439	1	10
Sorbs1	-0.603564	0.659	0.659	1	10
Pkn2	-0.554365	0.471	0.501	1	10
Trim2	-0.579376	0.469	0.513	1	10
Nfic	-0.800996	0.232	0.297	1	10
Ipo7	-0.528963	0.326	0.393	1	10
Ptcd3	-0.947202	0.279	0.333	1	10
Tbc1d12	0.28549	0.354	0.264	1	10
Knl1	-0.892633	0.247	0.31	1	10
Cnot4	-0.433729	0.593	0.634	1	10
Nop58	-0.704655	0.339	0.397	1	10
Mfn1	0.394654	0.275	0.195	1	10
Emsy	-0.516308	0.412	0.471	1	10
Ints10	0.301902	0.288	0.208	1	10
Kcnmb4	0.303441	0.254	0.177	1	10
Phf20	-0.43841	0.405	0.466	1	10
Tcf3	-0.897355	0.239	0.303	1	10
Brsk2	-0.667935	0.367	0.418	1	10
Skil	-0.786105	0.267	0.33	1	10
Znrf1	-0.561335	0.435	0.489	1	10
Cdk8	-0.554862	0.785	0.804	1	10
Cerk	-1.0524	0.243	0.299	1	10
Usp7	-0.499519	0.497	0.53	1	10
Cep120	-0.685216	0.33	0.386	1	10
Zgrf1	-0.864366	0.213	0.281	1	10
Creb1	-0.663532	0.412	0.454	1	10
Zranb1	-0.678641	0.311	0.373	1	10
Larp1	-0.609789	0.354	0.403	1	10
Nemf	-0.792387	0.386	0.422	1	10
Mapk9	0.572615	0.286	0.206	1	10
Specc1l	-0.432967	0.375	0.439	1	10
Alms1	-0.613187	0.424	0.467	1	10
Scyl2	-0.968117	0.273	0.326	1	10
Atf2	-0.55303	0.437	0.481	1	10
Ube2d2a	-0.573493	0.339	0.401	1	10
Hdlbp	-0.706567	0.279	0.34	1	10
Usp47	-0.398394	0.578	0.603	1	10
Dnaja1	-0.786135	0.222	0.285	1	10
Zfp664	-0.766058	0.305	0.358	1	10
Tdrd3	-0.563021	0.471	0.501	1	10
Hivep3	-0.898811	0.382	0.435	1	10
Tet1	-0.808438	0.316	0.366	1	10
Eif4a2	-0.706328	0.358	0.406	1	10
Adnp	-0.50706	0.51	0.54	1	10
Bcl2l13	-0.995969	0.226	0.284	1	10
Tnpo1	-0.342186	0.635	0.648	1	10
Dpysl2	-0.42578	0.531	0.56	1	10
Copa	-0.556217	0.365	0.413	1	10
Ptpn9	0.352944	0.333	0.248	1	10
Atad5	-0.722273	0.296	0.357	1	10
Tmem65	-0.672438	0.237	0.297	1	10
Gng12	0.310707	0.522	0.435	1	10
Hnrnpul2	-0.688301	0.279	0.337	1	10
Setd3	-0.804767	0.249	0.311	1	10
Rad23b	-0.751994	0.258	0.318	1	10
Aak1	0.279076	0.661	0.573	1	10
Eprs	-0.544832	0.446	0.492	1	10
Setd1b	-0.749002	0.228	0.29	1	10
Mia2	-0.592589	0.352	0.408	1	10
Sf1	-0.437	0.424	0.476	1	10
Ntrk3	-0.549632	0.91	0.833	1	10
Cenpp	-0.902084	0.296	0.352	1	10
Nudt3	-0.730378	0.281	0.339	1	10
Dtl	-0.741974	0.237	0.299	1	10
Nr2c1	-1.11017	0.211	0.267	1	10
Ssb	-0.639617	0.354	0.406	1	10
Rnf115	-0.716997	0.211	0.275	1	10
Wdr41	0.369384	0.252	0.179	1	10
Ralgps2	-0.577326	0.561	0.577	1	10
Kdm7a	-0.61734	0.303	0.356	1	10
Stt3b	-0.609185	0.38	0.423	1	10
Pdss2	-0.515844	0.416	0.462	1	10
Psen1	-0.599819	0.305	0.368	1	10
Aff1	-0.819712	0.192	0.255	1	10
Gna12	-0.702655	0.324	0.373	1	10
Csnk2a1	-0.567907	0.371	0.417	1	10
Edil3	-0.474303	0.727	0.712	1	10
Ube2k	-0.400161	0.516	0.551	1	10
Snrnp200	-0.748264	0.245	0.307	1	10
Mapk1ip1l	-0.765747	0.273	0.328	1	10
Slc25a27	-0.618667	0.431	0.474	1	10
U2af2	-0.757111	0.269	0.324	1	10
Plcg1	-0.609896	0.371	0.417	1	10
Neto2	0.25758	0.412	0.326	1	10
Pou2f1	-0.371017	0.588	0.607	1	10
Kdm2a	-0.542953	0.473	0.505	1	10
Glyr1	-0.481263	0.343	0.396	1	10
Dleu2	-0.448523	0.516	0.554	1	10
Hells	-0.875779	0.205	0.267	1	10
Hnrnpl	-0.452419	0.448	0.482	1	10
Kpna3	-0.596712	0.35	0.404	1	10
Pspc1	-0.547412	0.414	0.462	1	10
Ylpm1	-0.358463	0.657	0.672	1	10
Mtcl1	-0.468966	0.499	0.545	1	10
Nxpe4	-0.678315	0.39	0.426	1	10
Tspan3	0.275886	0.318	0.236	1	10
Rbm27	-0.588013	0.264	0.325	1	10
Safb	-0.476296	0.422	0.462	1	10
Slc1a2	-0.521083	0.661	0.67	1	10
Ube2r2	-0.640828	0.318	0.375	1	10
Col11a1	-0.611434	0.516	0.546	1	10
Cnbp	-0.942632	0.211	0.267	1	10
Wnk1	-0.36679	0.655	0.679	1	10
Zfp326	-0.569516	0.401	0.443	1	10
Rsf1	-0.454496	0.546	0.578	1	10
Stxbp5	-0.40214	0.463	0.511	1	10
Naa15	-0.296992	0.516	0.549	1	10
Bag6	-0.828937	0.196	0.258	1	10
Hook3	-0.335727	0.623	0.651	1	10
Nectin3	-0.821943	0.316	0.366	1	10
Fbxl20	-0.705168	0.373	0.409	1	10
Cadm3	-0.906556	0.337	0.378	1	10
Ccdc34	-0.819619	0.192	0.251	1	10
Rasa1	-0.413728	0.443	0.499	1	10
Cadps2	-0.81432	0.454	0.502	1	10
Ppp3cb	-0.563352	0.388	0.434	1	10
Hnrnpdl	-0.517513	0.461	0.497	1	10
Arfgef1	-0.365978	0.584	0.609	1	10
Macroh2a1	-0.53471	0.401	0.444	1	10
Fbxw11	-0.590482	0.416	0.451	1	10
Cdk13	-0.43152	0.557	0.579	1	10
Sf3b3	-0.643858	0.254	0.313	1	10
Cpne1	-0.726133	0.324	0.373	1	10
Tax1bp1	-0.61173	0.328	0.379	1	10
Zmym5	-0.637947	0.252	0.311	1	10
Ncoa1	-0.346033	0.731	0.74	1	10
Rbm6	-0.313873	0.697	0.702	1	10
Phrf1	-0.609959	0.313	0.37	1	10
Rtf1	-0.630516	0.373	0.41	1	10
Dgkz	-0.693362	0.23	0.286	1	10
Gm49353	-0.747553	0.29	0.34	1	10
Rhoa	-0.748463	0.207	0.265	1	10
Ctnnbl1	-0.745241	0.252	0.308	1	10
Cand1	-0.756715	0.299	0.344	1	10
Fars2	-0.308199	0.633	0.642	1	10
Ptpn11	-0.816036	0.269	0.317	1	10
Rbm39	-0.260376	0.844	0.829	1	10
Smad4	-0.501164	0.405	0.452	1	10
Xpo4	-0.628822	0.33	0.382	1	10
Chchd3	-0.418019	0.531	0.557	1	10
Adamts20	-0.894431	0.239	0.291	1	10
Fasn	-0.550626	0.232	0.296	1	10
Hspa4	-0.502118	0.339	0.389	1	10
R3hdm1	-0.336284	0.627	0.651	1	10
Eif4b	-0.698803	0.279	0.326	1	10
Zc3h4	-0.833189	0.254	0.302	1	10
Ncoa6	-0.40366	0.475	0.513	1	10
Atp1b3	-0.824945	0.269	0.316	1	10
Atm	-0.630195	0.354	0.403	1	10
Clip1	-0.845205	0.205	0.262	1	10
Kpna4	-0.538675	0.371	0.416	1	10
Cstf3	-0.545321	0.38	0.425	1	10
Calu	-0.898677	0.209	0.262	1	10
Pcca	-0.466356	0.471	0.499	1	10
Brca2	-0.74374	0.226	0.281	1	10
Nmt2	-0.613642	0.326	0.372	1	10
Casp8ap2	-0.861892	0.249	0.304	1	10
Raf1	-0.435438	0.446	0.488	1	10
Tmem164	-0.620721	0.377	0.415	1	10
Tiam1	-0.458442	0.525	0.551	1	10
Rsbn1	-0.698092	0.243	0.302	1	10
Mcmbp	-0.563536	0.362	0.407	1	10
Sos1	-0.366807	0.475	0.516	1	10
St6gal1	-0.574776	0.337	0.392	1	10
Brd8	-0.47044	0.48	0.517	1	10
Mbtps2	-0.837492	0.228	0.28	1	10
G3bp1	-0.63828	0.292	0.342	1	10
Ctdspl2	-0.629138	0.322	0.374	1	10
Pdcd4	-0.699294	0.324	0.367	1	10
Pcgf3	-0.710191	0.237	0.292	1	10
Bdp1	-0.531452	0.448	0.481	1	10
Mga	-0.435404	0.518	0.553	1	10
Jmy	-0.64179	0.324	0.363	1	10
Fxr1	-0.297536	0.452	0.504	1	10
G3bp2	-0.664971	0.296	0.342	1	10
Acaca	-0.332167	0.623	0.635	1	10
Tab2	-0.477825	0.418	0.46	1	10
Kif13b	-0.614481	0.392	0.431	1	10
Rock1	-0.282056	0.614	0.647	1	10
Lsm14a	-0.618536	0.292	0.343	1	10
Podxl2	-0.935615	0.247	0.291	1	10
Klhl13	0.312754	0.296	0.224	1	10
Map4k3	-0.348736	0.578	0.598	1	10
Golgb1	-0.525728	0.36	0.406	1	10
Marchf7	-0.529311	0.384	0.426	1	10
Smarcd1	-0.649142	0.262	0.318	1	10
Sbno1	-0.340667	0.501	0.534	1	10
Gmeb1	-0.804647	0.254	0.305	1	10
Srrm1	-0.328339	0.544	0.575	1	10
Gatad2a	-1.03165	0.23	0.275	1	10
Rad54l2	-0.566497	0.375	0.418	1	10
Poc1b	-0.828396	0.211	0.266	1	10
Sh3gl2	-0.590962	0.603	0.6	1	10
Zfp608	-0.37469	0.71	0.704	1	10
Ubp1	-0.61027	0.399	0.438	1	10
Pikfyve	-0.74059	0.277	0.326	1	10
Vcl	-0.885321	0.277	0.323	1	10
Frs2	-0.670282	0.316	0.361	1	10
Eif4e	-0.449128	0.228	0.288	1	10
Ap1g1	-0.402113	0.433	0.471	1	10
Ankrd52	-0.647382	0.262	0.317	1	10
Ube2i	-0.67579	0.33	0.376	1	10
Pafah1b2	-0.719663	0.243	0.298	1	10
Serinc1	-0.657829	0.279	0.329	1	10
Stxbp1	-0.789742	0.36	0.395	1	10
Sdccag8	-0.552693	0.307	0.362	1	10
Calm1	-0.566946	0.277	0.335	1	10
BC005537	-0.497951	0.307	0.363	1	10
Nup155	-0.659001	0.286	0.334	1	10
Klc1	-0.51939	0.443	0.476	1	10
Luc7l	-0.431362	0.439	0.476	1	10
Coro1c	-0.554209	0.284	0.335	1	10
Btbd7	-0.499035	0.471	0.485	1	10
Septin2	-0.654339	0.264	0.318	1	10
Senp6	-0.303048	0.614	0.633	1	10
Anapc5	-0.718423	0.299	0.345	1	10
Pwwp3a	-0.919565	0.215	0.265	1	10
Cdkal1	-0.336346	0.706	0.692	1	10
Khdc4	-0.568667	0.407	0.441	1	10
Ankrd17	-0.289018	0.725	0.731	1	10
Atxn2l	-0.492752	0.375	0.416	1	10
Ybx3	-0.895535	0.235	0.284	1	10
Ranbp2	-0.443327	0.48	0.512	1	10
Scg3	-0.621023	0.335	0.377	1	10
Arhgef10l	-0.579059	0.358	0.4	1	10
Ahctf1	-0.539109	0.369	0.413	1	10
G2e3	-0.531214	0.356	0.401	1	10
Bmt2	-0.70845	0.243	0.3	1	10
Agap3	-0.607558	0.341	0.381	1	10
Tcp1	-0.735792	0.207	0.258	1	10
Tgs1	-0.551631	0.296	0.351	1	10
Zfp280d	-0.289299	0.588	0.615	1	10
Marf1	-0.688395	0.341	0.381	1	10
Eif3c	-0.611546	0.279	0.329	1	10
Tgfbr1	-0.548118	0.343	0.4	1	10
Spen	-0.41767	0.52	0.552	1	10
Ssrp1	-0.719203	0.237	0.289	1	10
Wasl	-0.713983	0.292	0.34	1	10
Fam117b	-0.590796	0.247	0.305	1	10
Blm	-0.771612	0.26	0.308	1	10
Prkar1a	-0.827687	0.228	0.275	1	10
Eya3	-0.433731	0.343	0.396	1	10
Mecp2	-0.521969	0.369	0.408	1	10
Pnn	-0.450793	0.467	0.498	1	10
Ube2d1	-0.641823	0.237	0.288	1	10
Hdgfl3	-0.416704	0.443	0.481	1	10
Brd4	-0.359674	0.612	0.609	1	10
Adamts6	-0.496295	0.571	0.576	1	10
Tcp11l1	0.272852	0.311	0.24	1	10
Oip5os1	-0.72465	0.273	0.319	1	10
Dcaf8	-0.505914	0.384	0.418	1	10
Top2a	-0.880199	0.352	0.382	1	10
Msl1	-0.84741	0.239	0.287	1	10
Ubxn7	-0.463502	0.362	0.413	1	10
Pias2	-0.363434	0.58	0.594	1	10
Sh3glb1	-0.423364	0.365	0.404	1	10
Cep85l	-0.428349	0.439	0.473	1	10
Ago2	-0.492258	0.394	0.437	1	10
Scaf8	-0.35464	0.593	0.611	1	10
Rprd1b	-0.832242	0.232	0.28	1	10
Fam168b	-0.732352	0.286	0.333	1	10
Elp1	-0.666988	0.328	0.368	1	10
Tcea1	-0.714436	0.211	0.262	1	10
Prpf4b	-0.404243	0.544	0.561	1	10
Cep128	-0.449548	0.382	0.415	1	10
Lrp6	-0.409063	0.484	0.514	1	10
Uri1	-0.524143	0.36	0.401	1	10
Rbm26	-0.344921	0.618	0.639	1	10
Laptm4a	-0.687873	0.228	0.28	1	10
Itgb1	-0.438717	0.439	0.472	1	10
Nsg2	-0.604732	0.388	0.418	1	10
Bicd1	-0.3606	0.638	0.649	1	10
Pdzd8	-0.777184	0.241	0.29	1	10
Stxbp5l	-0.622456	0.52	0.546	1	10
Sin3a	-0.665858	0.29	0.339	1	10
Cbfb	-0.699688	0.358	0.391	1	10
Sumo1	-0.653463	0.22	0.274	1	10
Cog5	-0.394436	0.499	0.516	1	10
Tbk1	-0.632174	0.232	0.281	1	10
Cep290	-0.638304	0.29	0.331	1	10
Dvl3	-0.633971	0.232	0.283	1	10
Prdm10	-0.600641	0.311	0.357	1	10
Bcr	-0.677152	0.337	0.374	1	10
Prdm2	-0.516521	0.431	0.457	1	10
Cherp	-0.839723	0.213	0.258	1	10
Fnbp4	-0.305665	0.537	0.57	1	10
Xpo6	-0.547858	0.392	0.422	1	10
Ap3b1	-0.29479	0.495	0.539	1	10
Fbxw7	-0.534098	0.356	0.397	1	10
Ipo5	-0.680683	0.224	0.273	1	10
Ppig	-0.540818	0.341	0.384	1	10
Ric1	-0.456432	0.367	0.41	1	10
Itsn1	-0.366724	0.608	0.619	1	10
Mapkap1	-0.529945	0.412	0.447	1	10
Chd8	-0.335118	0.533	0.556	1	10
Kif11	-0.805295	0.258	0.301	1	10
Pik3c2a	-0.508672	0.38	0.419	1	10
Gapvd1	-0.36489	0.486	0.521	1	10
Ssbp2	-0.335806	0.61	0.626	1	10
N4bp2l2	-0.436212	0.454	0.491	1	10
Rgma	-1.00058	0.226	0.267	1	10
Map3k3	-0.542451	0.386	0.42	1	10
Pcmtd1	0.33146	0.439	0.363	1	10
Anp32b	-0.776006	0.245	0.287	1	10
Stau1	-0.681653	0.299	0.339	1	10
Kif5b	-0.396337	0.514	0.528	1	10
Gmps	-0.728799	0.258	0.3	1	10
Rhobtb3	-0.552389	0.38	0.421	1	10
Pcf11	-0.575647	0.373	0.401	1	10
Papola	-0.322649	0.531	0.562	1	10
Hmgxb4	-0.885058	0.211	0.254	1	10
Chd1	-0.606596	0.403	0.43	1	10
Dmxl1	-0.274799	0.62	0.63	1	10
Tra2a	-0.251335	0.578	0.603	1	10
Zfpm2	-0.314362	0.812	0.743	1	10
Map2k5	-0.382348	0.529	0.555	1	10
Usf3	-0.587108	0.247	0.295	1	10
Ccnt1	-0.554216	0.277	0.33	1	10
Kmt5b	-0.492367	0.456	0.48	1	10
Rmnd5a	-0.688396	0.305	0.343	1	10
Tshz3	-0.66986	0.318	0.354	1	10
Rftn2	-0.777403	0.305	0.344	1	10
Trp53	-0.680278	0.205	0.25	1	10
Gm29609	-0.606493	0.281	0.325	1	10
Faxc	-0.728134	0.222	0.268	1	10
Msh3	-0.575049	0.271	0.314	1	10
Spred2	-0.400783	0.537	0.55	1	10
Tspoap1	-0.263709	0.362	0.27	1	10
Kdm6b	-0.489534	0.36	0.402	1	10
Smc6	-0.525021	0.412	0.441	1	10
Cramp1	-0.684528	0.258	0.303	1	10
Pold3	-0.710195	0.217	0.264	1	10
Dbn1	-0.821388	0.211	0.253	1	10
Gon4l	-0.520377	0.275	0.323	1	10
Hivep1	-0.502481	0.356	0.388	1	10
Napa	-0.652524	0.207	0.252	1	10
Atp2a2	-0.420299	0.48	0.506	1	10
Sec63	-0.396124	0.482	0.507	1	10
Ncapd3	-0.517395	0.36	0.395	1	10
Abcf1	-0.715854	0.243	0.286	1	10
Zcchc7	-0.276507	0.697	0.7	1	10
Relch	-0.391922	0.437	0.469	1	10
Bicra	-0.451807	0.433	0.459	1	10
Kif15	-0.501913	0.273	0.32	1	10
Atg10	-0.799316	0.22	0.264	1	10
Exoc5	-0.436864	0.399	0.438	1	10
Cnot7	-0.796903	0.226	0.267	1	10
Rps6ka2	-0.793013	0.217	0.262	1	10
Plxnc1	-0.537259	0.446	0.464	1	10
Csnk1g1	-0.352917	0.501	0.525	1	10
Taf3	-0.556009	0.386	0.415	1	10
4833420G17Rik	-0.842492	0.23	0.273	1	10
Srpk1	-0.546152	0.277	0.317	1	10
Mbnl2	-0.318312	0.648	0.651	1	10
Usp37	-0.517566	0.324	0.365	1	10
Nfyc	-0.476253	0.333	0.369	1	10
Drosha	-0.504804	0.39	0.422	1	10
Ythdf3	-0.292949	0.433	0.466	1	10
Mmp24	-0.94237	0.232	0.269	1	10
Csnk1g3	-0.46571	0.429	0.469	1	10
Sptbn2	-0.326322	0.241	0.286	1	10
Golga4	-0.290464	0.563	0.577	1	10
Rbbp7	-0.683787	0.211	0.255	1	10
Mtbp	-0.95145	0.224	0.26	1	10
Pa2g4	-0.790961	0.239	0.278	1	10
Smarcc2	-0.292868	0.588	0.608	1	10
Lrp12	-0.504505	0.333	0.371	1	10
Wdr20	-0.714697	0.277	0.314	1	10
Zfp451	-0.48968	0.42	0.446	1	10
Srsf4	-0.489588	0.371	0.4	1	10
Eif5b	-0.537882	0.42	0.452	1	10
Pafah1b1	-0.272596	0.591	0.62	1	10
Arhgef1	-0.741199	0.232	0.274	1	10
Fam133b	-0.543756	0.318	0.355	1	10
Eif4enif1	-0.686404	0.215	0.259	1	10
Cebpz	-0.738187	0.207	0.252	1	10
Rbm10	-0.638199	0.247	0.289	1	10
Naa16	-0.611884	0.333	0.364	1	10
Ndst1	-0.747191	0.245	0.285	1	10
Hp1bp3	-0.329136	0.409	0.445	1	10
Wac	-0.301983	0.499	0.525	1	10
Cenpf	-0.596346	0.247	0.295	1	10
Yeats2	-0.276911	0.544	0.562	1	10
Chka	-0.458521	0.32	0.361	1	10
Nbr1	-0.506309	0.29	0.329	1	10
Paip1	-0.530266	0.215	0.264	1	10
Phactr4	-0.705276	0.284	0.321	1	10
Nr1d2	0.330656	0.252	0.197	1	10
Sf3a1	-0.616972	0.22	0.264	1	10
Satb1	-0.54016	0.397	0.425	1	10
Gnao1	-0.280141	0.697	0.673	1	10
mt-Nd5	-0.43951	0.501	0.522	1	10
Aftph	-0.664568	0.26	0.299	1	10
Lyrm4	-0.718787	0.279	0.316	1	10
Ube2w	-0.459981	0.362	0.395	1	10
Brd7	-0.576116	0.335	0.367	1	10
Ammecr1l	-0.803935	0.228	0.267	1	10
Lrp8	-0.25202	0.277	0.21	1	10
Ube2b	-0.544357	0.301	0.339	1	10
Gabpa	-0.826188	0.213	0.253	1	10
Gstcd	-0.646701	0.243	0.285	1	10
Myh9	-0.323074	0.262	0.197	1	10
Katnip	-0.719991	0.217	0.259	1	10
Myef2	-0.304114	0.567	0.585	1	10
Prpf38b	-0.466788	0.422	0.444	1	10
Akap13	-0.366167	0.518	0.536	1	10
Khdrbs1	-0.34839	0.452	0.477	1	10
Dnm1l	-0.389157	0.416	0.446	1	10
Zfp711	-0.704174	0.209	0.251	1	10
Nsd3	-0.28954	0.593	0.602	1	10
Rttn	-0.51641	0.273	0.312	1	10
Tsc22d1	-0.262714	0.606	0.616	1	10
Cttnbp2nl	0.334208	0.256	0.2	1	10
Clstn1	-0.493107	0.416	0.437	1	10
Atp2b2	-0.327888	0.525	0.547	1	10
Syt14	-0.526556	0.322	0.351	1	10
Faf1	-0.278588	0.64	0.643	1	10
Mms22l	-0.642127	0.309	0.339	1	10
Clip3	-0.691151	0.252	0.286	1	10
Wdr82	-0.780363	0.228	0.261	1	10
Dgkd	-0.508367	0.367	0.392	1	10
Aatf	-0.475323	0.358	0.388	1	10
Senp2	-0.491004	0.284	0.322	1	10
Gtf3c1	-0.490066	0.493	0.497	1	10
Nrip1	-0.63805	0.318	0.347	1	10
Dot1l	-0.442184	0.443	0.462	1	10
St3gal4	-0.400793	0.22	0.262	1	10
Ndst3	-0.985153	0.237	0.275	1	10
Magi3	-0.379371	0.518	0.525	1	10
Gm38393	-0.592224	0.339	0.368	1	10
Cep152	-0.620309	0.209	0.251	1	10
Pola1	-0.330071	0.525	0.559	1	10
Zcchc8	-0.652651	0.277	0.306	1	10
Ankrd10	-0.474308	0.365	0.39	1	10
Dock2	8.98345	0.951	0.012	0	11
Inpp5d	8.26255	0.93	0.017	0	11
Fyb	9.59368	0.916	0.011	0	11
Dock8	9.13726	0.914	0.009	0	11
Lrmda	7.69365	0.947	0.042	0	11
Runx1	8.75146	0.898	0.013	0	11
Lyn	6.72792	0.916	0.054	0	11
Ptprc	9.23928	0.867	0.008	0	11
Apbb1ip	8.0663	0.858	0.014	0	11
Pik3ap1	9.62937	0.828	0.006	0	11
Mertk	6.97312	0.844	0.027	0	11
Tbxas1	8.19846	0.823	0.011	0	11
Ikzf1	9.2973	0.807	0.004	0	11
Skap2	7.00986	0.819	0.021	0	11
Slc9a9	5.47844	0.912	0.117	0	11
Fli1	4.64179	0.828	0.042	0	11
Abca1	5.32131	0.907	0.129	0	11
Sirpa	5.9441	0.833	0.056	0	11
Adgre1	9.45266	0.781	0.006	0	11
Hpgds	8.32195	0.779	0.009	0	11
Myo1f	8.99957	0.77	0.004	0	11
Csf1r	8.99924	0.763	0.005	0	11
Lgmn	5.31422	0.858	0.105	0	11
Rreb1	4.31631	0.879	0.131	0	11
Tns3	3.96832	0.802	0.07	0	11
Stab1	7.11674	0.749	0.02	0	11
Inpp4b	4.33778	0.774	0.058	0	11
Hexb	4.87085	0.858	0.144	0	11
Nckap1l	8.74594	0.714	0.004	0	11
Plxdc2	4.97583	0.909	0.224	0	11
Rapgef5	5.13258	0.747	0.062	0	11
Itgb5	7.14182	0.698	0.014	0	11
Cd86	9.4548	0.688	0.005	0	11
Vav1	9.62941	0.684	0.002	0	11
Unc93b1	7.0198	0.693	0.011	0	11
Lpcat2	6.96981	0.693	0.013	0	11
Ly86	9.14332	0.681	0.005	0	11
Tanc2	3.77148	0.849	0.178	0	11
Plek	6.30929	0.733	0.066	0	11
Arhgap25	7.96961	0.67	0.007	0	11
Lcp2	7.23998	0.672	0.01	0	11
Plcg2	7.97975	0.665	0.006	0	11
Cx3cr1	6.69716	0.679	0.022	0	11
Cd180	8.3918	0.66	0.006	0	11
Cyth4	8.93518	0.653	0.004	0	11
Lcp1	6.68186	0.663	0.015	0	11
Adap2	6.28304	0.656	0.011	0	11
Fcrls	9.41978	0.644	0.004	0	11
Entpd1	5.80291	0.663	0.023	0	11
Apoe	6.32826	0.667	0.04	0	11
Lair1	8.99272	0.628	0.003	0	11
Ctsc	8.31144	0.635	0.013	0	11
Syk	7.70916	0.621	0.008	0	11
Blnk	9.07201	0.614	0.003	0	11
A630001G21Rik	8.74961	0.612	0.004	0	11
Laptm5	8.26072	0.609	0.005	0	11
Wdfy4	8.84374	0.607	0.003	0	11
Tgfbr2	3.61559	0.7	0.103	0	11
Ctss	8.45285	0.602	0.005	0	11
Rbm47	6.76638	0.598	0.006	0	11
Mylip	5.92842	0.609	0.023	0	11
Irak2	6.39834	0.6	0.015	0	11
Tec	5.11517	0.621	0.038	0	11
Gm26740	8.85288	0.586	0.003	0	11
Pnpla7	4.26754	0.653	0.073	0	11
Fgd2	9.88347	0.581	0.002	0	11
Lncpint	4.52924	0.658	0.081	0	11
Abcg1	4.94928	0.623	0.047	0	11
Slc15a3	7.5939	0.584	0.009	0	11
Mpeg1	8.68891	0.572	0.003	0	11
Ncf2	7.71263	0.57	0.007	0	11
Pfkfb3	5.09317	0.607	0.051	0	11
Ctsb	4.51973	0.656	0.101	0	11
Ptk2b	7.70019	0.56	0.006	0	11
Adcy7	5.63629	0.577	0.023	0	11
Lhfpl2	4.08434	0.626	0.076	0	11
Nfkbiz	4.5888	0.644	0.095	0	11
Il10ra	8.94107	0.544	0.002	0	11
Cd84	8.70282	0.544	0.003	0	11
Man1a	4.2135	0.593	0.053	0	11
Otulinl	6.5594	0.549	0.01	0	11
Nlrp1b	8.8554	0.537	0.002	0	11
E230029C05Rik	4.70308	0.579	0.048	0	11
Pik3cd	6.00252	0.542	0.014	0	11
Fmn1	5.42149	0.551	0.025	0	11
Dlc1	2.68106	0.595	0.071	0	11
Plxna4	5.20721	0.563	0.039	0	11
Lrrk1	4.20668	0.572	0.05	0	11
Arhgap45	9.26722	0.523	0.002	0	11
Gm13710	7.98127	0.526	0.005	0	11
Atf3	6.49739	0.544	0.025	0	11
Pik3cg	8.33826	0.521	0.004	0	11
Ctsd	5.21681	0.57	0.053	0	11
Anxa3	5.42107	0.533	0.018	0	11
Cd83	8.81836	0.516	0.005	0	11
Gm2629	9.05195	0.514	0.003	0	11
P2ry12	5.04813	0.547	0.037	0	11
Il6ra	7.22045	0.516	0.007	0	11
Ppfibp2	5.09958	0.537	0.03	0	11
Maf	5.78036	0.521	0.016	0	11
Slco2b1	5.21036	0.523	0.02	0	11
Tnfrsf11a	7.95051	0.507	0.005	0	11
Cotl1	4.65607	0.556	0.054	0	11
Itga6	4.29471	0.542	0.042	0	11
Kctd12	5.2089	0.528	0.028	0	11
Abcc3	9.06544	0.498	0.002	0	11
Tnfrsf1b	8.08988	0.5	0.004	0	11
Abca9	5.00761	0.528	0.033	0	11
Pld4	8.94147	0.493	0.002	0	11
Rel	4.76035	0.537	0.047	0	11
Ehd4	4.78004	0.53	0.041	0	11
Cd53	9.1137	0.488	0.001	0	11
Slc7a7	5.54916	0.502	0.018	0	11
Map3k5	3.89567	0.542	0.059	0	11
Itgam	9.16528	0.484	0.002	0	11
Nfkbid	7.05052	0.484	0.01	0	11
Hck	5.88642	0.486	0.014	0	11
Ucp2	6.76763	0.481	0.009	0	11
Lacc1	6.40864	0.479	0.01	0	11
Gmip	3.91116	0.512	0.045	0	11
Prkcd	5.61739	0.481	0.014	0	11
Arhgap30	8.62617	0.465	0.002	0	11
Ncf1	7.8003	0.467	0.005	0	11
St3gal6	4.21531	0.493	0.035	0	11
Arhgap4	5.24814	0.477	0.021	0	11
Aoah	8.4627	0.456	0.003	0	11
Tm6sf1	4.97586	0.477	0.026	0	11
Tcirg1	5.52945	0.465	0.016	0	11
Casp8	5.48134	0.467	0.018	0	11
Agmo	5.18853	0.467	0.019	0	11
Rgs2	6.04571	0.47	0.022	0	11
Rasgrp3	4.00815	0.472	0.024	0	11
Vsir	6.79865	0.453	0.009	0	11
Csf3r	9.57326	0.444	0.001	0	11
Rgs10	7.70633	0.442	0.004	0	11
Grn	4.93894	0.467	0.029	0	11
0610040J01Rik	6.71138	0.442	0.008	0	11
Cd33	9.09085	0.433	0.002	0	11
Klhl6	6.00404	0.437	0.009	0	11
Arhgap15	6.66475	0.451	0.023	0	11
Sh3pxd2a	4.17529	0.458	0.031	0	11
Pik3r5	8.48805	0.426	0.003	0	11
P2rx7	4.31439	0.456	0.034	0	11
B2m	4.37494	0.46	0.039	0	11
Irag2	8.48382	0.423	0.002	0	11
Spi1	9.03177	0.421	0.001	0	11
Evi2	5.57656	0.435	0.015	0	11
Rin3	4.22781	0.447	0.03	0	11
Selenop	3.53604	0.46	0.045	0	11
Arap1	5.25288	0.433	0.018	0	11
C3ar1	9.04517	0.416	0.001	0	11
Prkch	3.88316	0.456	0.042	0	11
Irf8	6.90338	0.421	0.007	0	11
P2ry6	9.64447	0.412	0.001	0	11
Fermt3	6.74531	0.416	0.006	0	11
Rcsd1	4.86402	0.426	0.016	0	11
Sat1	4.85957	0.428	0.026	0	11
Tgfb1	6.5299	0.405	0.008	0	11
Slc7a8	4.97094	0.421	0.024	0	11
Trim30a	5.86249	0.398	0.011	0	11
2610203C22Rik	6.65392	0.395	0.008	0	11
Nedd9	4.83173	0.416	0.029	0	11
C1qb	8.68888	0.386	0.002	0	11
Tlr7	8.99423	0.384	0.001	0	11
Manba	4.06907	0.409	0.03	0	11
Rilpl2	5.03623	0.409	0.032	0	11
Rasa4	4.90397	0.395	0.02	0	11
Arhgef6	4.39896	0.402	0.027	0	11
Dapp1	6.85478	0.379	0.005	0	11
Arpc1b	4.35334	0.402	0.03	0	11
Arhgap22	6.42896	0.379	0.007	0	11
Naip2	8.51937	0.374	0.002	0	11
Ctsh	5.45085	0.384	0.013	0	11
Mir142hg	9.9444	0.372	0.001	0	11
Slc29a3	4.96253	0.381	0.017	0	11
Sla	8.205	0.363	0.002	0	11
Zfp36	5.77627	0.372	0.012	0	11
Nfam1	7.29399	0.363	0.003	0	11
Ddx60	6.71733	0.365	0.008	0	11
Btk	8.44247	0.356	0.002	0	11
P2rx4	4.22713	0.384	0.032	0	11
Elf4	6.8966	0.356	0.004	0	11
Bin2	8.26363	0.351	0.001	0	11
Cp	4.24279	0.377	0.029	0	11
Ifngr2	4.5195	0.37	0.022	0	11
Rtn4rl1	4.79114	0.367	0.019	0	11
Cd300c2	9.62132	0.347	0	0	11
Nlrp1c-ps	9.47339	0.347	0.001	0	11
Rgs1	9.64226	0.344	0.001	0	11
Rhoh	8.63248	0.344	0.001	0	11
Timp2	4.77687	0.36	0.022	0	11
Asb2	9.45054	0.337	0.001	0	11
Cfh	4.29972	0.351	0.015	0	11
Ptpn6	7.416	0.335	0.003	0	11
Slc11a1	9.66244	0.333	0.001	0	11
Gm5086	8.53504	0.333	0.002	0	11
Ugt1a6a	6.96425	0.333	0.004	0	11
Rab3il1	6.40544	0.333	0.005	0	11
Abi3	8.67585	0.328	0.002	0	11
Pla2g4a	5.26221	0.337	0.011	0	11
Ptgs1	7.19683	0.328	0.003	0	11
Srgn	7.32001	0.326	0.007	0	11
Ms4a7	8.96013	0.321	0.002	0	11
C1qa	8.44248	0.321	0.002	0	11
Cd300a	7.25647	0.321	0.003	0	11
Stard8	3.99771	0.333	0.018	0	11
Rps6ka1	4.28041	0.335	0.021	0	11
Dennd1c	7.31429	0.305	0.002	0	11
Capn3	8.3797	0.305	0.002	0	11
Mrc1	9.28534	0.305	0.003	0	11
Acss1	5.0009	0.314	0.012	0	11
Ggta1	5.18938	0.314	0.012	0	11
Rasal3	9.53547	0.302	0.001	0	11
C1qc	8.06212	0.3	0.001	0	11
Trim14	6.88181	0.302	0.004	0	11
Nuak2	5.96269	0.307	0.01	0	11
Cryl1	4.4071	0.316	0.019	0	11
Sh3bp1	5.50067	0.307	0.01	0	11
Cd72	7.50205	0.3	0.003	0	11
Lpxn	5.66512	0.3	0.008	0	11
Casp4	7.63099	0.295	0.003	0	11
Gna15	8.93487	0.293	0.001	0	11
Il15	6.3042	0.298	0.007	0	11
Fmnl1	5.44627	0.3	0.009	0	11
Hcls1	7.20696	0.291	0.003	0	11
Cmtm7	5.70275	0.295	0.008	0	11
Naip6	8.84815	0.288	0.001	0	11
ENSMUSG00000120385	9.01426	0.288	0.001	0	11
Nrros	6.33562	0.288	0.007	0	11
Csf2rb	8.43877	0.274	0.001	0	11
F11r	4.98439	0.284	0.011	0	11
Slc37a2	4.79054	0.284	0.012	0	11
Hk3	7.55425	0.274	0.003	0	11
Itgb2	7.68654	0.272	0.002	0	11
Gcnt1	6.28089	0.274	0.005	0	11
Slc13a3	7.44165	0.272	0.004	0	11
Aif1	8.46062	0.265	0.001	0	11
Nlrp3	8.63699	0.265	0.001	0	11
Parp14	5.7818	0.27	0.006	0	11
Itgal	8.3706	0.263	0.001	0	11
Lgals9	5.28249	0.27	0.009	0	11
Samsn1	6.30554	0.267	0.006	0	11
Map3k8	4.97141	0.274	0.014	0	11
Fes	5.99393	0.265	0.005	0	11
Plekha2	4.56864	0.274	0.015	0	11
Tnfaip3	6.06075	0.265	0.008	0	11
Havcr2	6.73838	0.258	0.003	0	11
Tyrobp	8.8406	0.256	0.001	0	11
Trpm2	7.63049	0.256	0.002	0	11
A830008E24Rik	8.08992	0.256	0.002	0	11
Plcb2	8.88555	0.253	0.001	0	11
Gm40645	8.79726	0.253	0.001	0	11
Pik3r6	4.88732	0.26	0.01	0	11
Npnt	5.94498	0.256	0.007	0	11
Stat6	5.3161	0.256	0.009	0	11
Igsf6	5.02531	0.258	0.011	0	11
Irf5	5.49236	0.253	0.007	0	11
Rnf180	3.78077	0.688	0.112	1.06678456623784e-317	11
Anapc15	4.50238	0.426	0.04	3.58330200454248e-317	11
Tpd52	4.08128	0.57	0.075	4.59514716561906e-313	11
Mef2c	3.86887	0.87	0.221	2.01427919794604e-310	11
Gab2	3.62674	0.923	0.265	6.69329e-306	11
Sipa1	4.15246	0.323	0.023	1.27718e-303	11
Neat1	4.43538	0.521	0.065	1.69229e-302	11
Sik1	3.93497	0.342	0.026	1.87613e-299	11
Ptprj	3.59189	0.907	0.273	1.93948e-290	11
Ell2	4.22809	0.386	0.036	1.42804e-287	11
Nfatc1	3.82093	0.407	0.04	1.43051e-281	11
Dglucy	4.30135	0.265	0.017	6.07254e-279	11
Arap3	3.89612	0.263	0.016	6.62188e-276	11
Ptpre	3.45395	0.405	0.04	3.71042e-275	11
Bmp2k	3.68941	0.828	0.215	8.15968e-275	11
Mgat4a	3.62531	0.588	0.091	3.82186e-273	11
Etl4	4.06825	0.358	0.032	2.94627e-272	11
Mitf	3.66844	0.702	0.136	4.03269e-270	11
Dhrs3	3.78932	0.34	0.029	1.15423e-265	11
Slc8a1	3.46148	0.96	0.363	3.70427e-265	11
Mgmt	4.27337	0.274	0.02	1.22761e-258	11
Gsap	3.31872	0.56	0.084	1.23971e-258	11
Tmem104	3.73816	0.435	0.051	7.52503e-258	11
Tmcc3	3.76591	0.907	0.336	4.84304e-257	11
Pld1	3.21791	0.593	0.096	9.03513e-257	11
Gns	3.2594	0.677	0.135	2.09867e-247	11
Rab43	3.48184	0.528	0.079	1.61643e-246	11
Pla2g15	3.93684	0.312	0.027	1.91711e-246	11
Abhd12	3.56968	0.826	0.236	6.73273e-246	11
Mgat5	3.27692	0.786	0.206	1.02867e-243	11
Man2b1	3.3891	0.514	0.076	8.23287e-243	11
Cyrib	3.27255	0.867	0.278	8.46503e-243	11
Apobec1	4.15943	0.528	0.082	2.77372e-241	11
Dock10	3.13736	0.898	0.305	5.57833e-241	11
Efhd2	3.53576	0.488	0.069	1.47115e-240	11
Dtx4	3.9075	0.277	0.022	9.29304e-238	11
Gusb	4.03441	0.34	0.033	1.05609e-237	11
Vrk2	3.22503	0.598	0.105	1.24739e-235	11
Slc6a6	2.90933	0.549	0.089	6.02884e-232	11
Gatm	3.58343	0.381	0.043	1.2198e-231	11
Epb41l2	3.42925	0.912	0.387	6.53197e-230	11
Arl4c	4.04353	0.263	0.02	2.15546e-227	11
ENSMUSG00000120400	4.30019	0.274	0.023	2.22149e-226	11
Rnf19b	3.86656	0.428	0.056	3.93998e-225	11
Zfp710	3.35595	0.691	0.16	2.30578e-223	11
Nfe2l2	3.57465	0.586	0.11	2.68445e-222	11
Nfatc2	3.35908	0.372	0.042	1.66822e-221	11
Apobec3	3.6832	0.293	0.026	2.66535e-219	11
Cpq	3.59038	0.374	0.044	2.76122e-219	11
Elmo1	2.63234	0.972	0.453	5.91321e-218	11
Rab8b	3.02331	0.795	0.229	1.30726e-217	11
Colec12	3.74795	0.328	0.034	9.16896e-217	11
Pip4k2a	3.09097	0.879	0.334	1.83156e-212	11
Plin2	4.29377	0.26	0.022	9.8997e-210	11
Stk10	3.66893	0.43	0.061	2.28087e-208	11
Slc2a9	3.71261	0.319	0.033	4.65656e-208	11
Litaf	3.3776	0.521	0.09	7.12447e-207	11
Rffl	3.415	0.395	0.051	1.31442e-206	11
Dab2	4.48456	0.34	0.038	2.92238e-205	11
Junb	3.89488	0.309	0.032	5.74265e-204	11
AU020206	3.44159	0.551	0.103	1.54433e-203	11
Slc16a10	3.4703	0.374	0.046	2.04734e-203	11
Eif2ak2	3.73587	0.295	0.029	3.95327e-203	11
Rrbp1	2.9537	0.809	0.264	6.66114e-200	11
P3h2	3.70918	0.426	0.061	8.65661e-200	11
Ophn1	3.02413	0.914	0.469	3.37083e-198	11
Dclre1c	3.23684	0.628	0.14	2.13227e-197	11
Camk1	3.69206	0.3	0.031	3.10545e-197	11
Rassf2	3.28622	0.435	0.064	2.07281e-196	11
Herc6	3.90055	0.293	0.03	1.07269e-193	11
Coro7	2.89652	0.551	0.106	3.55131e-193	11
Frrs1	3.57092	0.358	0.045	1.02297e-191	11
Picalm	2.70523	0.953	0.579	5.70302e-191	11
Swap70	3.08921	0.353	0.043	2.36467e-190	11
Serinc3	2.92736	0.781	0.252	4.28518e-190	11
Arsb	3.33498	0.616	0.139	3.59754e-189	11
Ppm1h	2.39684	0.912	0.377	4.43065e-188	11
Itpkb	2.78158	0.584	0.119	1.02488e-187	11
Chn2	1.95699	0.551	0.101	5.22211e-187	11
Camk1d	2.67221	0.921	0.494	3.9299e-186	11
Pou2f2	2.72131	0.779	0.236	1.12309e-185	11
Arhgap18	2.817	0.456	0.073	2.27108e-185	11
Specc1	2.78955	0.737	0.209	3.26689e-185	11
Taok3	2.74103	0.73	0.207	9.98161e-184	11
Mef2a	2.63235	0.93	0.522	1.25322e-183	11
Nrp2	3.71423	0.333	0.041	2.10274e-183	11
Ubtd1	3.52713	0.279	0.028	9.56169e-183	11
Tep1	3.04881	0.372	0.05	2.09096e-182	11
Prex1	2.66203	0.784	0.255	4.49065e-181	11
Rnf213	3.78002	0.363	0.049	3.52593e-179	11
Spsb1	3.44371	0.388	0.056	1.44975e-178	11
Pros1	3.00719	0.516	0.099	8.77501e-178	11
Rap1b	2.98464	0.735	0.222	1.94033e-176	11
Ifngr1	3.28447	0.4	0.06	3.58093e-176	11
Dennd4a	2.9813	0.816	0.299	7.10808e-175	11
Rgl1	3.00846	0.514	0.099	1.86576e-174	11
Retreg1	2.88289	0.586	0.13	1.11863e-173	11
Lrp1	2.96924	0.774	0.258	5.35185e-173	11
Ctsz	3.63788	0.272	0.029	5.27036e-172	11
Slc38a6	3.09065	0.6	0.147	4.49266e-169	11
Tgfbr1	2.96246	0.847	0.391	1.25036e-168	11
Aim2	2.47329	0.663	0.168	2.97414e-167	11
Myh9	2.58521	0.686	0.19	7.69536e-167	11
Vwa5a	3.45306	0.277	0.031	7.34434e-166	11
Elk3	2.82538	0.481	0.09	2.23274e-165	11
Dusp1	3.52169	0.402	0.066	1.28987e-163	11
Nfib	-1.58856	0.863	0.995	6.6705e-161	11
Mbnl1	2.26688	0.923	0.544	1.17414e-160	11
Kcnk13	2.9536	0.412	0.068	2.47145e-160	11
Gab3	3.77083	0.314	0.041	3.00571e-160	11
Arrb2	2.83746	0.553	0.126	9.30499e-160	11
Pde1b	3.25003	0.309	0.039	9.91891e-159	11
Galnt10	2.7323	0.344	0.048	3.75713e-158	11
Slc16a6	2.88405	0.56	0.131	6.96607e-157	11
Ttc7	3.51723	0.267	0.03	1.9262e-156	11
Pkn1	2.42097	0.677	0.185	4.84271e-156	11
Samhd1	3.0634	0.477	0.093	6.32902e-156	11
Pacsin2	2.72415	0.491	0.099	1.40848e-154	11
Msn	2.78554	0.635	0.169	2.32875e-154	11
Sh3bp5	3.01564	0.547	0.126	2.97525e-154	11
Itpr2	2.05716	0.714	0.206	1.1858e-153	11
Nrp1	2.96016	0.556	0.129	1.21281e-153	11
Ostf1	2.8885	0.374	0.059	3.23953e-151	11
Fos	2.93067	0.607	0.163	3.35249e-151	11
Dse	3.36299	0.333	0.048	4.24915e-151	11
Il4ra	3.37844	0.274	0.033	7.31187e-150	11
Tln1	2.6255	0.672	0.201	1.07881e-148	11
Wnk1	2.06837	0.942	0.674	2.65973e-147	11
Ncoa3	2.56333	0.665	0.196	1.0935e-146	11
Hps3	2.77163	0.481	0.1	1.03237e-145	11
Klf6	3.14027	0.507	0.116	2.79494e-144	11
Nuak1	3.11151	0.463	0.094	1.48511e-143	11
Zeb2	2.02779	0.951	0.768	4.14792e-143	11
Hexa	3.00443	0.37	0.061	5.19288e-143	11
Ttc39b	2.97854	0.323	0.047	3.76169e-142	11
Pik3r1	2.54179	0.681	0.214	7.33088e-142	11
Soat1	3.18253	0.381	0.065	9.46581e-142	11
Atxn7l1	2.35023	0.751	0.266	9.99908e-141	11
Nr4a1	3.47955	0.305	0.043	1.26641e-140	11
Nfia	-1.33217	0.944	0.996	1.21756e-139	11
Heatr5a	2.67419	0.516	0.118	1.22421e-139	11
H2-D1	3.40736	0.277	0.036	6.51452e-139	11
Trf	4.13989	0.281	0.037	9.903e-139	11
Ptbp3	2.4397	0.702	0.234	1.05895e-137	11
Ldlrad4	2.07934	0.909	0.514	4.60149e-137	11
Cttnbp2nl	2.61038	0.642	0.194	7.07547e-137	11
4933406I18Rik	2.38268	0.774	0.29	2.2276e-135	11
Itga9	2.21676	0.609	0.168	2.63088e-133	11
Arid5b	2.78269	0.663	0.215	5.09859e-133	11
Cflar	2.60092	0.495	0.114	3.84449e-132	11
Ptprd	-1.57543	0.66	0.968	1.93813e-131	11
Smad7	3.11189	0.307	0.046	6.7524e-130	11
Pxn	2.61975	0.477	0.107	2.68898e-129	11
Wipf1	2.22187	0.619	0.173	3.83095e-129	11
Zswim6	1.91814	0.907	0.547	1.43143e-128	11
Scarb2	2.38065	0.667	0.214	1.05814e-127	11
Stxbp3	2.7501	0.402	0.078	1.90878e-127	11
Mknk1	2.81845	0.393	0.075	2.0978e-127	11
Ifnar2	2.72268	0.419	0.085	3.35484e-127	11
Gpr137b	3.04061	0.274	0.038	3.8947e-126	11
Arhgef3	3.28834	0.284	0.041	4.68126e-126	11
Psap	2.7986	0.523	0.135	9.80653e-125	11
Arhgap17	2.27556	0.781	0.344	1.56748e-122	11
Elf1	2.38543	0.549	0.147	4.34859e-122	11
Phyhd1	3.24899	0.312	0.051	1.68859e-119	11
Cltc	2.23535	0.809	0.402	6.85717e-119	11
Sec14l1	2.9339	0.4	0.083	1.53806e-118	11
Akap6	-1.62007	0.67	0.956	3.14954e-118	11
Ets2	3.28367	0.328	0.058	8.18395e-118	11
Cacna2d1	-1.5312	0.781	0.976	2.4353e-117	11
Setbp1	-1.54529	0.637	0.957	2.58407e-117	11
Shtn1	2.77198	0.305	0.049	6.79614e-117	11
Auts2	-1.45319	0.712	0.978	7.83795e-117	11
Pitpnc1	2.17487	0.837	0.424	8.86266e-117	11
Tbc1d22a	2.21409	0.737	0.295	6.88731e-115	11
Rin2	2.71041	0.43	0.096	1.02272e-114	11
Adgrb3	-1.54819	0.709	0.957	1.13399e-114	11
Cyfip1	2.12083	0.793	0.363	1.41093e-114	11
Ripor2	3.24248	0.321	0.056	2.23523e-113	11
Itm2b	2.47491	0.681	0.258	3.57228e-113	11
Flcn	2.70326	0.314	0.054	2.85663e-112	11
Srgap2	1.72919	0.94	0.755	3.51022e-112	11
Clta	2.84004	0.535	0.154	7.20341e-112	11
Grk2	2.60388	0.421	0.096	2.19638e-109	11
Arhgap24	2.70752	0.423	0.099	3.2636e-109	11
Diaph2	1.76821	0.891	0.506	3.77221e-109	11
Etv6	1.96496	0.851	0.454	3.68863e-108	11
Mthfs	2.5098	0.463	0.116	1.3063e-106	11
Sh3kbp1	1.78842	0.847	0.421	1.86233e-106	11
Chd9	1.87794	0.858	0.521	2.41664e-106	11
Dcc	-1.66309	0.921	0.989	4.67826e-105	11
Ints6l	2.33074	0.667	0.243	7.64335e-105	11
Ank3	-1.55059	0.647	0.948	2.03959e-104	11
Tbc1d8	2.38333	0.567	0.179	6.42844e-104	11
Plgrkt	2.60151	0.351	0.071	8.42466e-104	11
D430041D05Rik	-1.59805	0.716	0.951	8.39891e-103	11
Camk2d	1.72745	0.842	0.45	9.43895e-103	11
Rab31	2.30126	0.574	0.179	3.51771e-102	11
Arrb1	2.3656	0.428	0.103	1.06579e-101	11
Plekho2	2.63561	0.544	0.171	2.01551e-101	11
Cd44	4.31387	0.279	0.049	1.48856e-100	11
Tpm3	2.0126	0.651	0.241	4.71469e-100	11
Tcf4	-0.939102	0.949	0.989	4.78609e-100	11
Smap2	2.28126	0.6	0.205	5.21386e-100	11
Sall1	3.34113	0.253	0.041	1.16116e-99	11
Pag1	1.99124	0.777	0.357	9.8823e-99	11
Ptprm	2.89401	0.651	0.275	1.52834e-98	11
Ankrd44	1.69717	0.863	0.482	2.59355e-98	11
Fndc3b	2.01361	0.681	0.265	6.56215e-98	11
Ctnnd2	-1.50243	0.626	0.923	1.17501e-97	11
Glul	2.82991	0.512	0.156	1.34732e-97	11
B4galt1	2.26198	0.505	0.145	2.38803e-97	11
Meis1	-1.5249	0.649	0.917	2.5399e-97	11
Ctsl	2.97498	0.356	0.077	4.01145e-97	11
Mroh1	2.46707	0.398	0.093	9.57641e-97	11
Mapkapk2	2.96445	0.598	0.213	1.90217e-96	11
Rap1gds1	1.7964	0.833	0.465	4.48762e-96	11
Ssh2	1.76159	0.895	0.631	1.61306e-95	11
Lonrf3	3.13597	0.26	0.044	2.0723e-95	11
Apba2	-1.63069	0.535	0.885	5.86594e-95	11
Asph	2.05248	0.733	0.336	8.57989e-95	11
Per1	2.66066	0.356	0.078	9.9607e-95	11
Tbc1d14	2.15953	0.57	0.187	2.47449e-94	11
Slc43a2	2.4252	0.453	0.122	3.01726e-94	11
Fth1	2.53918	0.423	0.109	5.01636e-94	11
Cpd	2.46147	0.647	0.268	6.14018e-94	11
Macf1	1.19615	0.965	0.818	1.06087e-93	11
Ebf1	-1.57315	0.677	0.93	2.22861e-93	11
Ncam1	-1.55769	0.556	0.898	3.65906e-93	11
Cfap74	2.76376	0.298	0.057	1.63677e-92	11
Snx24	2.21415	0.712	0.311	5.40763e-92	11
Lrrfip1	2.28694	0.458	0.126	7.77879e-92	11
Wasf2	1.8998	0.714	0.303	8.86049e-92	11
Lrch1	1.7278	0.798	0.399	1.31244e-91	11
Map3k1	-1.19506	0.791	0.946	3.5548e-91	11
Dnm2	1.95235	0.691	0.287	5.08385e-91	11
Raver2	2.93413	0.281	0.052	7.83164e-91	11
Nav1	-1.35916	0.695	0.938	9.48446e-91	11
Galnt7	2.23032	0.607	0.218	1.00681e-90	11
Snx29	1.71955	0.853	0.534	1.42543e-90	11
Acap2	1.84188	0.751	0.344	2.68783e-90	11
Grik2	-1.45795	0.7	0.957	1.61413e-89	11
Oma1	2.50882	0.277	0.051	1.8159e-89	11
Rora	-1.45654	0.679	0.931	1.8165e-89	11
Cacna1d	1.71202	0.828	0.456	6.34511e-88	11
Tbc1d5	1.56917	0.874	0.554	3.53057e-87	11
Cracd	-1.62462	0.533	0.875	6.30178e-87	11
Qki	1.41624	0.926	0.72	1.56388e-86	11
Zbtb20	-0.97571	0.893	0.977	2.32984e-86	11
Ccnd3	3.67907	0.286	0.058	3.7662e-86	11
Prune2	1.85525	0.523	0.165	6.49339e-86	11
Fggy	2.63647	0.272	0.051	7.26404e-86	11
Extl3	2.07339	0.66	0.267	8.76852e-86	11
Tpst2	2.76928	0.33	0.073	8.82883e-86	11
Akap13	1.59641	0.874	0.53	1.01333e-85	11
Ctsa	2.54007	0.365	0.089	1.31735e-85	11
Snx8	2.35549	0.284	0.055	3.01923e-85	11
Fez2	2.59804	0.27	0.05	1.57163e-84	11
Exoc6	2.25831	0.395	0.101	1.29924e-83	11
Cdh20	-1.67273	0.679	0.903	9.22329e-83	11
C130071C03Rik	-1.67092	0.5	0.847	1.42037e-82	11
Fkbp15	1.92123	0.563	0.196	1.79163e-82	11
Arpc2	2.03097	0.612	0.231	3.343e-82	11
Ubash3b	1.67141	0.77	0.366	5.52332e-82	11
Lrrc7	-1.49814	0.579	0.898	1.98211e-81	11
Capzb	1.84713	0.693	0.318	5.82717e-81	11
Gnaq	1.16355	0.933	0.756	6.40925e-81	11
Plk3	2.69798	0.321	0.072	6.89496e-81	11
Scamp2	2.5606	0.351	0.085	8.4687e-81	11
Irf2	1.81837	0.665	0.268	1.4034e-80	11
Zc3hav1	3.11236	0.253	0.048	1.55021e-80	11
Usp8	1.80146	0.679	0.288	2.32569e-80	11
Grb2	2.0223	0.607	0.23	1.12857e-79	11
Pmepa1	2.35882	0.498	0.163	1.57043e-79	11
Magi2	-1.47717	0.586	0.891	1.70484e-79	11
Abr	1.95458	0.677	0.298	2.32182e-79	11
Tbc1d9	1.9747	0.64	0.258	2.35592e-79	11
ENSMUSG00000121485	2.42138	0.321	0.073	2.41861e-79	11
Stard9	1.60675	0.76	0.376	2.67886e-79	11
Myo16	-1.58564	0.516	0.863	2.69243e-79	11
Edem1	2.69749	0.412	0.117	2.90567e-79	11
Reln	-1.45271	0.644	0.905	3.63594e-79	11
Pid1	1.73684	0.723	0.329	5.27177e-79	11
Ripk2	2.52638	0.356	0.088	5.43113e-79	11
Wdfy2	1.87941	0.612	0.241	8.61681e-79	11
Fnip1	1.8007	0.74	0.371	1.127e-78	11
Gtf2h2	1.96382	0.553	0.198	1.8128e-78	11
Zfhx3	1.32095	0.907	0.682	3.95181e-78	11
Zfp36l1	2.7587	0.367	0.095	5.17794e-78	11
Stat3	2.11694	0.509	0.169	5.20905e-78	11
Phactr2	2.51897	0.319	0.073	9.44575e-78	11
Adam17	1.98107	0.486	0.155	9.74845e-78	11
Nfix	-1.37058	0.563	0.877	1.35216e-77	11
Crlf3	1.99813	0.526	0.179	1.63438e-77	11
Malat1	0.69845	1	1	6.18464e-77	11
Disc1	1.84702	0.535	0.182	1.87879e-76	11
Nol4	-1.52096	0.523	0.852	2.29745e-76	11
Nalf1	-1.44612	0.651	0.904	5.55401e-76	11
Slc12a6	1.52281	0.798	0.436	8.77165e-76	11
Atxn1	1.73006	0.763	0.39	9.38104e-76	11
Actr3	1.96041	0.644	0.282	2.54695e-75	11
Atp13a2	2.56452	0.265	0.054	3.85147e-75	11
Nedd4	-1.421	0.572	0.854	6.73777e-75	11
Rbfox3	-1.51617	0.619	0.9	8.75474e-75	11
Znrf2	1.98309	0.656	0.292	1.81896e-74	11
Wdfy3	1.30328	0.921	0.8	2.33699e-74	11
Pbx1	-1.30993	0.607	0.898	2.36736e-74	11
Pde1c	-1.66314	0.633	0.883	3.26825e-74	11
Ccser1	-1.46135	0.628	0.902	5.51844e-74	11
Itsn2	1.66695	0.667	0.283	5.58541e-74	11
Zeb1	-1.19589	0.823	0.955	9.28056e-74	11
Rragc	2.46275	0.372	0.101	1.08504e-73	11
Cables1	2.4547	0.437	0.136	2.51802e-73	11
Ski	1.74022	0.774	0.443	4.00955e-73	11
PTPRG	-1.63833	0.572	0.871	4.09276e-73	11
Cacna1a	1.49914	0.742	0.357	9.05092e-73	11
Ap1b1	2.02493	0.533	0.19	9.09337e-73	11
Hs6st1	2.25016	0.349	0.09	2.28005e-72	11
Grip1	-1.51326	0.551	0.853	6.53979e-72	11
Tln2	2.05309	0.472	0.152	8.99576e-72	11
Astn2	-1.437	0.633	0.905	1.22892e-71	11
Ctnna2	-1.44107	0.616	0.902	1.32059e-71	11
Pde3b	1.53193	0.872	0.668	2.23603e-71	11
Map2	-1.38288	0.595	0.878	2.80648e-71	11
Foxp2	-1.63819	0.526	0.838	3.34687e-71	11
Nlgn1	-1.58157	0.602	0.87	5.12866e-71	11
Morc3	1.79397	0.605	0.239	6.49655e-71	11
Nfkb1	1.66467	0.742	0.376	2.34531e-70	11
Arhgap39	1.64858	0.7	0.324	2.60344e-70	11
Fosb	2.03239	0.623	0.27	5.89183e-70	11
Uvrag	1.6548	0.733	0.362	1.72221e-69	11
Dram2	2.07868	0.465	0.154	2.27018e-69	11
Stx7	1.93726	0.428	0.132	5.74863e-69	11
Nrxn1	-1.35561	0.691	0.925	7.03339e-69	11
Akt3	-1.25609	0.605	0.877	1.70049e-68	11
Dleu2	1.40215	0.851	0.548	8.77832e-68	11
Phka2	1.84794	0.563	0.22	1.2607e-67	11
Mast3	2.23966	0.26	0.056	2.25986e-67	11
Ubc	2.36322	0.391	0.115	3.14046e-67	11
Rims2	-1.41885	0.533	0.837	3.36181e-67	11
Rnpep	2.42837	0.274	0.062	3.62072e-67	11
Lsamp	-1.3805	0.784	0.938	6.05588e-67	11
Gm20605	2.18817	0.337	0.089	7.52499e-67	11
Sdcbp	2.23499	0.563	0.237	7.74255e-67	11
Tmem178b	-1.49673	0.537	0.841	9.42324e-67	11
Wdr44	1.88499	0.495	0.175	1.10328e-66	11
Robo2	-1.66975	0.549	0.831	1.99081e-66	11
Erbb4	-1.36964	0.73	0.937	2.47178e-66	11
Gna13	2.07712	0.498	0.182	5.24194e-66	11
Vav2	1.66894	0.714	0.389	2.78822e-65	11
Hivep3	1.20071	0.798	0.428	3.16423e-65	11
Zdhhc14	1.70251	0.728	0.386	3.96587e-65	11
Osbpl11	1.90004	0.493	0.175	8.30801e-65	11
Tnip1	2.36898	0.253	0.054	1.022e-64	11
Tcf7l2	1.64443	0.607	0.253	1.24556e-64	11
B3galt1	-1.34687	0.542	0.855	1.4932e-64	11
Nbea	-1.22784	0.642	0.896	1.6256e-64	11
Tshz2	-1.72498	0.486	0.792	1.78284e-64	11
Cdh2	-1.58484	0.477	0.791	1.83588e-64	11
Foxn3	1.08255	0.926	0.743	1.87385e-64	11
Ehbp1l1	2.05562	0.358	0.101	4.34993e-64	11
Snx2	1.89949	0.509	0.184	5.83689e-64	11
Akap10	1.49608	0.686	0.324	3.98295e-63	11
Hs3st5	-1.61782	0.535	0.82	4.90687e-63	11
Ank2	-1.24304	0.707	0.92	5.29231e-63	11
Thsd7a	-1.49463	0.521	0.847	5.86485e-63	11
Myo9b	1.54598	0.747	0.409	9.7929e-63	11
Daglb	1.91307	0.409	0.128	1.64378e-62	11
Jak1	1.66049	0.619	0.266	3.61074e-62	11
Ebf3	-1.45459	0.526	0.832	4.47014e-62	11
Tmem135	1.47712	0.756	0.431	5.58965e-62	11
Rbfox2	-1.46618	0.507	0.793	6.41449e-62	11
Aff1	1.63745	0.588	0.248	8.10023e-62	11
Pard3	-1.66542	0.412	0.747	1.37706e-61	11
Adipor1	2.20065	0.353	0.103	2.02439e-61	11
Capza2	1.68939	0.621	0.289	3.24592e-61	11
Mapk14	1.56531	0.647	0.299	3.26933e-61	11
Ntrk3	-1.65071	0.591	0.838	3.75279e-61	11
Dtnbp1	1.94865	0.44	0.147	9.14852e-61	11
Acox3	2.14315	0.291	0.072	1.33786e-60	11
Txnip	2.56248	0.286	0.072	1.7468e-60	11
Sparc	1.48069	0.3	0.075	1.78174e-60	11
Cap1	1.86294	0.528	0.211	2.88065e-60	11
Jmjd1c	0.96963	0.944	0.817	2.9201e-60	11
Atp7a	1.71074	0.605	0.266	3.42816e-60	11
Atp8a1	1.44027	0.805	0.487	5.27616e-60	11
Zfp536	-1.42675	0.495	0.811	6.73058e-60	11
Itga4	2.62386	0.312	0.083	8.03804e-60	11
Rhoq	1.74743	0.479	0.175	1.12569e-59	11
Gria4	-1.38738	0.602	0.877	1.39239e-59	11
Ptch1	-1.62853	0.591	0.838	1.59009e-59	11
Dnmt3a	1.51396	0.693	0.353	5.49191e-59	11
ENSMUSG00000095041	1.59203	0.602	0.26	7.71625e-59	11
Fam102b	1.88538	0.421	0.139	1.33848e-58	11
Cadps	-1.34009	0.551	0.842	2.06846e-58	11
Snx18	2.64503	0.281	0.071	2.07987e-58	11
Agps	1.49995	0.709	0.378	2.69226e-58	11
Phactr1	-1.44762	0.516	0.808	3.21282e-58	11
Pign	1.6803	0.577	0.249	4.70025e-58	11
Smox	2.15449	0.291	0.074	5.77413e-58	11
Ptprs	-1.45098	0.526	0.825	9.80358e-58	11
Pik3cb	1.91264	0.398	0.127	1.11609e-57	11
Kcnh7	-1.69147	0.551	0.82	1.71944e-57	11
Plcl2	1.43486	0.791	0.486	1.80238e-57	11
Parp8	1.43168	0.674	0.329	3.40991e-57	11
Lamp2	1.69949	0.593	0.27	1.63908e-56	11
E130114P18Rik	-1.66268	0.47	0.746	2.67047e-56	11
Synj1	1.46511	0.647	0.308	3.4223e-56	11
Skil	1.89135	0.637	0.324	4.07305e-56	11
Atp8a2	2.20986	0.46	0.176	5.80431e-56	11
Myo1e	1.9691	0.574	0.262	5.94308e-56	11
Wdr26	1.3925	0.772	0.458	9.07084e-56	11
Stat1	2.47237	0.293	0.078	1.78223e-55	11
Nrip1	1.51832	0.679	0.341	2.2515e-55	11
Vasp	2.07194	0.323	0.092	2.44987e-55	11
Sqstm1	2.40289	0.36	0.115	2.72422e-55	11
Cept1	1.59339	0.544	0.229	3.40885e-55	11
Actr2	1.61838	0.595	0.272	8.71433e-55	11
Sox5	-1.45777	0.474	0.784	9.48755e-55	11
Hecw2	-1.5449	0.458	0.759	1.04022e-54	11
Hltf	1.75574	0.493	0.19	1.0857e-54	11
Sh3bp2	1.79021	0.309	0.084	1.24146e-54	11
Lncppara	-1.58968	0.474	0.752	2.02719e-54	11
Asah1	1.83582	0.43	0.153	2.59239e-54	11
Zfp395	2.16293	0.314	0.089	3.20635e-54	11
Hps4	1.89416	0.391	0.13	5.11231e-54	11
Aff3	-1.30658	0.509	0.801	1.22802e-53	11
Gse1	-1.33471	0.656	0.853	1.60452e-53	11
Sobp	-1.48728	0.456	0.784	1.79083e-53	11
Cecr2	-1.52836	0.477	0.756	2.01419e-53	11
Wwc2	1.82106	0.356	0.11	2.94973e-53	11
Wls	1.51913	0.393	0.127	3.32848e-53	11
Gdi2	1.55818	0.623	0.305	4.90229e-53	11
Chd7	-0.764218	0.907	0.964	9.52664e-53	11
Cerk	1.489	0.626	0.292	1.51439e-52	11
Arfgef2	2.01465	0.326	0.096	1.75111e-52	11
Slc12a2	1.94481	0.626	0.318	2.08707e-52	11
Rp2	1.5474	0.386	0.126	2.1676e-52	11
Ube2e2	-1.56578	0.477	0.752	2.57402e-52	11
Tfe3	1.96286	0.3	0.083	2.70945e-52	11
B4galt6	1.65368	0.463	0.173	2.9296e-52	11
Slc12a9	1.89147	0.251	0.061	3.07719e-52	11
Dpy19l4	1.61285	0.623	0.295	5.60896e-52	11
Stk4	1.50659	0.537	0.226	5.97159e-52	11
Abi1	1.43135	0.721	0.423	6.37173e-52	11
Dach1	-1.56685	0.493	0.77	1.51225e-51	11
Gria2	-1.44941	0.507	0.783	1.67253e-51	11
Sipa1l2	1.32764	0.728	0.415	1.75607e-51	11
Nek7	1.3587	0.705	0.381	2.39549e-51	11
M6pr	2.0206	0.328	0.1	3.00835e-51	11
Mdga1	-1.7248	0.381	0.706	4.24421e-51	11
Plekho1	1.70112	0.349	0.107	4.85707e-51	11
Itprid2	1.88751	0.349	0.11	4.95e-51	11
Impact	1.8302	0.426	0.155	6.73956e-51	11
Ccnl1	1.35148	0.716	0.403	7.11033e-51	11
Lamp1	1.87348	0.379	0.128	8.38891e-51	11
Lysmd4	2.00506	0.288	0.079	8.97234e-51	11
Pde4d	-1.26975	0.73	0.909	9.64129e-51	11
Sema4d	1.69865	0.421	0.149	1.30736e-50	11
Pbx3	-1.15593	0.719	0.876	1.79236e-50	11
Bin1	1.47368	0.737	0.449	2.29376e-50	11
Sash1	2.09245	0.509	0.222	2.75217e-50	11
Golm1	1.83226	0.463	0.183	2.93001e-50	11
Ttc3	-1.06515	0.679	0.863	3.11602e-50	11
Tbc1d2b	1.71957	0.395	0.136	3.19721e-50	11
Fmnl3	1.65148	0.484	0.192	3.55624e-50	11
Snx5	1.54772	0.626	0.305	3.67221e-50	11
B3galnt1	2.1905	0.277	0.075	4.58719e-50	11
Acsl4	1.5152	0.5	0.2	1.49481e-49	11
Wwp2	1.47436	0.474	0.183	1.91997e-49	11
Kif5c	-1.5844	0.437	0.721	2.16061e-49	11
Klf12	-1.13748	0.64	0.866	2.62375e-49	11
Snx13	1.37952	0.658	0.334	2.76991e-49	11
Atp6ap2	1.97606	0.372	0.127	5.78824e-49	11
Enox1	-1.40645	0.535	0.791	6.28995e-49	11
Agap1	-1.16134	0.567	0.816	7.17731e-49	11
Fchsd2	1.58237	0.758	0.458	8.77028e-49	11
Snx30	1.68953	0.54	0.237	1.06298e-48	11
Igf1r	-1.1861	0.64	0.84	1.39144e-48	11
Herc4	1.5125	0.688	0.39	1.69849e-48	11
Mtmr6	1.85874	0.342	0.11	1.81183e-48	11
Rcbtb2	1.77856	0.595	0.293	1.87121e-48	11
Ptpn1	1.75658	0.493	0.2	2.59537e-48	11
Tmem87b	1.60424	0.528	0.229	3.2715e-48	11
Btg2	1.86546	0.333	0.104	3.45569e-48	11
Miat	-1.5773	0.456	0.753	4.00682e-48	11
Mllt3	-1.29477	0.526	0.777	4.34655e-48	11
Dgkz	1.52086	0.586	0.28	6.66567e-48	11
Gsg1l	-1.69336	0.479	0.734	8.14965e-48	11
Lpin2	1.34406	0.747	0.433	9.49157e-48	11
Coro2b	-1.58805	0.449	0.717	9.95906e-48	11
Tspan14	1.45464	0.474	0.183	9.95974e-48	11
Cacng2	-1.69325	0.395	0.697	1.11217e-47	11
Scn8a	-1.42274	0.433	0.724	2.05923e-47	11
Stk17b	2.36652	0.398	0.149	2.37072e-47	11
Dip2b	1.0989	0.849	0.636	3.17256e-47	11
Srrm4	-1.5195	0.453	0.741	4.2234e-47	11
Tox3	-1.59435	0.442	0.721	4.80921e-47	11
Oxr1	1.29123	0.637	0.319	5.26062e-47	11
Itpk1	1.75151	0.274	0.075	7.70273e-47	11
Nav2	-1.03411	0.891	0.959	7.9482e-47	11
Mmp16	-1.61515	0.423	0.705	8.13749e-47	11
Erp29	1.66289	0.36	0.12	2.37057e-46	11
Rnf145	1.64056	0.47	0.19	3.05131e-46	11
Slc16a7	2.02122	0.26	0.071	6.29509e-46	11
Aagab	1.6213	0.388	0.139	7.90856e-46	11
Cmip	1.05951	0.83	0.558	8.00321e-46	11
Fnip2	1.80612	0.565	0.271	1.24732e-45	11
Tmsb4x	1.89453	0.556	0.264	1.50853e-45	11
Cdk6	-1.20289	0.647	0.821	1.66457e-45	11
Zic1	-1.5722	0.433	0.697	1.83298e-45	11
Rfx3	-1.08365	0.607	0.824	2.87693e-45	11
Kcnb2	-1.39361	0.574	0.812	3.43806e-45	11
Ftl1	1.99261	0.365	0.131	4.23442e-45	11
2610307P16Rik	-1.3815	0.447	0.745	4.68986e-45	11
Klf3	1.6649	0.44	0.17	5.24064e-45	11
Boc	-1.7272	0.419	0.688	8.54769e-45	11
Ddi2	1.48634	0.533	0.238	8.82275e-45	11
Gm37472	1.68236	0.353	0.119	1.65364e-44	11
Dusp6	2.30177	0.258	0.072	1.71105e-44	11
Neo1	-1.55114	0.43	0.71	2.84728e-44	11
Aftph	1.47516	0.6	0.294	2.94927e-44	11
Pkig	1.4722	0.5	0.215	5.87232e-44	11
Rabgef1	1.93939	0.374	0.136	7.75126e-44	11
A230057D06Rik	-1.38988	0.547	0.791	1.0644e-43	11
Gpm6b	-1.43169	0.426	0.715	1.24077e-43	11
Tmeff2	-1.5479	0.451	0.716	1.4981e-43	11
Npc1	1.76016	0.342	0.115	1.76553e-43	11
Rnf220	-1.77423	0.544	0.754	2.39351e-43	11
Ifnar1	1.59366	0.402	0.15	3.27966e-43	11
Cpeb2	1.60562	0.419	0.16	5.26616e-43	11
Slc45a4	2.17311	0.312	0.101	5.94627e-43	11
Edil3	-1.53912	0.449	0.716	6.07068e-43	11
Nfxl1	1.62172	0.528	0.246	6.18241e-43	11
Dgkd	1.34349	0.674	0.386	7.42914e-43	11
Nr3c1	1.12327	0.649	0.325	1.41973e-42	11
Bicd1	-1.65629	0.36	0.654	1.71601e-42	11
Ppp2r2c	-1.65513	0.409	0.676	1.71861e-42	11
Pon2	2.01345	0.258	0.074	2.79737e-42	11
Fcho2	1.19172	0.786	0.484	5.08202e-42	11
Cyth1	1.62022	0.498	0.221	5.80757e-42	11
Lima1	1.50247	0.519	0.236	6.47079e-42	11
Rbfox1	-1.24258	0.677	0.862	8.78576e-42	11
Asap1	0.890412	0.888	0.64	1.06446e-41	11
Ulk2	1.3332	0.674	0.372	1.23425e-41	11
Wsb1	1.60872	0.591	0.309	2.43958e-41	11
Lgals8	1.69132	0.295	0.092	3.20551e-41	11
Notch2	1.53094	0.528	0.245	5.41989e-41	11
Adgrl3	-1.4401	0.507	0.746	7.91134e-41	11
Atg10	1.23369	0.551	0.259	2.33038e-40	11
Cpeb4	1.28638	0.609	0.31	2.80223e-40	11
Denn2b	1.80423	0.251	0.072	2.81709e-40	11
Draxin	-1.64881	0.386	0.652	4.3265e-40	11
Kif1b	-0.98184	0.665	0.833	4.77591e-40	11
Stat5b	1.63097	0.321	0.106	5.29591e-40	11
Slc24a3	1.03619	0.547	0.247	7.01099e-40	11
Cbl	1.36179	0.602	0.309	7.02115e-40	11
Prkn	1.11578	0.709	0.412	8.30373e-40	11
Bri3	1.591	0.323	0.109	8.80362e-40	11
Lrba	-1.19324	0.54	0.766	1.39059e-39	11
Pdlim5	1.69778	0.34	0.118	1.76557e-39	11
Spacdr	1.84806	0.305	0.1	2.28708e-39	11
Grid2	-1.43936	0.5	0.754	2.3775e-39	11
Rsrp1	1.24742	0.64	0.343	2.58564e-39	11
Ttll3	1.77033	0.286	0.09	2.89327e-39	11
Macrod2	-1.36696	0.505	0.746	3.12212e-39	11
Anks1b	-1.40596	0.54	0.77	4.24705e-39	11
Gnao1	-1.40851	0.416	0.678	4.76692e-39	11
Gna12	1.44727	0.644	0.368	5.06389e-39	11
Tead1	-1.24777	0.472	0.74	9.374e-39	11
Dclk1	-1.57679	0.421	0.671	1.2026e-38	11
Enah	-1.5811	0.363	0.64	2.31849e-38	11
Mapre2	1.48589	0.53	0.257	2.88565e-38	11
Sema6a	-1.48287	0.463	0.72	3.51872e-38	11
Slc1a2	-1.57204	0.428	0.674	3.62575e-38	11
Acer3	1.23372	0.493	0.217	3.96017e-38	11
Eps15	1.46522	0.528	0.248	6.03749e-38	11
Ppfia2	-1.55332	0.447	0.706	7.69541e-38	11
Tor1aip1	1.31597	0.467	0.201	8.34098e-38	11
Galk2	1.5247	0.374	0.142	8.50531e-38	11
Msi2	-0.917651	0.737	0.88	9.27828e-38	11
Tbk1	1.32096	0.558	0.276	9.44444e-38	11
Rap1a	1.35136	0.593	0.307	1.13238e-37	11
Zfp462	-1.63026	0.367	0.638	1.23216e-37	11
Pde3a	-1.60093	0.4	0.654	2.57232e-37	11
Fmn2	-1.48394	0.414	0.671	2.74536e-37	11
Cnksr2	-1.55674	0.377	0.651	3.29638e-37	11
Tsc22d2	1.46799	0.719	0.468	3.3715e-37	11
Btbd11	-1.68914	0.481	0.694	3.93534e-37	11
Afdn	-1.51016	0.421	0.668	5.58755e-37	11
Klhl18	1.62267	0.286	0.093	8.08336e-37	11
Prcp	1.45094	0.342	0.123	9.28849e-37	11
Ptk2	-1.38622	0.453	0.685	1.04073e-36	11
Celf2	-0.728147	0.928	0.973	1.25857e-36	11
Pak3	-1.59326	0.43	0.676	1.29825e-36	11
Syne2	-1.14633	0.544	0.758	1.40801e-36	11
Kif13b	1.34282	0.693	0.426	1.8176e-36	11
Pde4dip	-1.3987	0.456	0.702	2.68635e-36	11
Fbrs	1.35726	0.435	0.183	2.85289e-36	11
Clint1	1.26593	0.626	0.353	4.6106e-36	11
Plagl2	1.57235	0.279	0.09	4.81411e-36	11
A330076H08Rik	-1.6569	0.393	0.65	7.84154e-36	11
Fgd3	1.35299	0.377	0.146	1.05726e-35	11
Mgll	1.42546	0.493	0.237	2.27624e-35	11
Tmem163	-1.73042	0.416	0.665	2.73461e-35	11
Itgav	1.29516	0.633	0.351	3.10401e-35	11
Hsd17b11	1.87546	0.265	0.085	3.34994e-35	11
Plcb1	-1.33503	0.53	0.763	3.40688e-35	11
Ntn1	-1.42487	0.465	0.698	3.83114e-35	11
Elavl3	-1.35055	0.447	0.688	8.79078e-35	11
Map1b	-1.37015	0.47	0.712	8.81024e-35	11
Kif21b	1.16416	0.553	0.276	1.0796e-34	11
Snap25	-1.54625	0.4	0.651	1.23524e-34	11
Tab2	1.0527	0.723	0.455	1.40724e-34	11
Cdc42	1.31827	0.586	0.321	1.47866e-34	11
C9orf72	1.62216	0.293	0.1	1.48583e-34	11
Akna	1.35074	0.433	0.185	1.50071e-34	11
P4ha1	1.67914	0.367	0.148	1.64232e-34	11
Ppard	1.68356	0.328	0.12	1.70185e-34	11
Rock2	1.02245	0.781	0.538	2.19612e-34	11
Arhgap12	1.1496	0.663	0.378	2.38879e-34	11
Susd6	1.19942	0.593	0.321	3.09397e-34	11
Sgk3	1.65518	0.291	0.099	3.84918e-34	11
Negr1	-1.37758	0.46	0.706	4.07136e-34	11
Ptpro	1.05955	0.514	0.244	4.08299e-34	11
Zfp521	-1.31319	0.5	0.737	4.27872e-34	11
Immp2l	1.31168	0.498	0.233	5.0866e-34	11
Plekha6	-1.71456	0.349	0.603	8.11365e-34	11
Tnik	-1.31706	0.584	0.785	8.48241e-34	11
Kcnq1ot1	-0.998642	0.647	0.815	8.73213e-34	11
Rnf13	1.23825	0.563	0.291	9.93263e-34	11
Kif21a	-1.41117	0.4	0.665	9.95716e-34	11
Dock3	-1.52066	0.402	0.644	1.70068e-33	11
Wwp1	1.89278	0.523	0.273	1.84601e-33	11
Sh3glb1	1.22356	0.67	0.399	1.9047e-33	11
Mapk10	-1.4524	0.433	0.672	2.59198e-33	11
Sorbs1	-1.53367	0.4	0.663	2.83065e-33	11
Zup1	1.32439	0.533	0.265	3.22805e-33	11
Herc2	1.00179	0.779	0.551	3.53937e-33	11
Atf6	1.18378	0.642	0.377	3.88401e-33	11
Ptp4a2	1.35062	0.605	0.332	3.9498e-33	11
Fbrsl1	1.28711	0.593	0.327	4.14063e-33	11
Fnbp1	1.05755	0.663	0.377	6.02416e-33	11
Hprt	1.46665	0.349	0.137	1.03362e-32	11
Tmem164	1.12917	0.684	0.41	1.04986e-32	11
Rere	-0.701289	0.816	0.907	1.46249e-32	11
Mir100hg	-1.70336	0.33	0.602	1.5899e-32	11
Tut7	1.29182	0.633	0.375	1.8636e-32	11
Dock4	0.738173	0.94	0.856	2.35844e-32	11
Xkr4	-1.49978	0.428	0.679	2.70462e-32	11
Arid4a	1.24874	0.663	0.394	2.79305e-32	11
Pak5	-1.3846	0.451	0.682	2.84591e-32	11
Nr6a1os	1.72494	0.302	0.109	2.86103e-32	11
Lrp5	1.13662	0.507	0.243	3.1958e-32	11
Lpcat3	1.6572	0.3	0.107	3.3131e-32	11
Rhobtb1	1.86098	0.272	0.093	3.80899e-32	11
Rap1gap2	1.99978	0.302	0.109	4.51066e-32	11
Fbxl17	0.797665	0.884	0.699	6.22914e-32	11
Arpc4	1.27779	0.253	0.081	8.9875e-32	11
Gli2	-1.71038	0.347	0.602	1.08395e-31	11
Rnf149	1.63304	0.305	0.109	1.10626e-31	11
Fer	1.24033	0.712	0.491	2.59471e-31	11
Neurl1a	1.33533	0.288	0.1	2.84518e-31	11
Mtr	1.17825	0.528	0.26	3.28151e-31	11
Heg1	-1.24732	0.495	0.696	3.83324e-31	11
Sema7a	-1.8418	0.305	0.56	4.44561e-31	11
Atp2c1	1.11992	0.602	0.327	4.47937e-31	11
Atp6v1a	1.33237	0.47	0.226	4.51524e-31	11
Cyria	1.60894	0.428	0.192	5.03911e-31	11
Tspan5	-1.35367	0.458	0.679	5.48308e-31	11
Pepd	1.63937	0.312	0.118	8.63031e-31	11
Rassf4	0.955663	0.77	0.528	1.07925e-30	11
Capza1	1.17563	0.584	0.315	1.20423e-30	11
Arpc5	1.62524	0.286	0.103	1.31644e-30	11
Kalrn	-1.62279	0.351	0.6	1.41725e-30	11
Creb3l2	1.66893	0.265	0.09	2.94376e-30	11
Sft2d1	1.81185	0.3	0.112	5.23658e-30	11
Lnpep	0.95259	0.726	0.468	6.88195e-30	11
Mcl1	1.44233	0.374	0.157	6.97947e-30	11
Pan3	0.781868	0.84	0.67	6.99108e-30	11
Ephb2	-1.62425	0.34	0.595	7.53966e-30	11
Rasa3	1.41001	0.472	0.23	1.0386e-29	11
Sipa1l1	1.29175	0.46	0.215	1.13333e-29	11
Plekhm2	1.33099	0.428	0.193	1.1627e-29	11
Cbfa2t3	-1.37176	0.43	0.657	1.45581e-29	11
Cpe	-1.81945	0.319	0.555	1.71287e-29	11
Vps8	1.12913	0.463	0.214	1.86037e-29	11
Suclg2	1.29427	0.365	0.149	2.20916e-29	11
Cdc42bpa	-1.13269	0.488	0.708	2.47777e-29	11
Atp6v1d	1.64245	0.258	0.088	2.53834e-29	11
Vps13b	0.85757	0.814	0.617	2.79501e-29	11
Fut8	-1.12127	0.553	0.741	3.01358e-29	11
Dlgap1	-1.45561	0.409	0.645	3.24056e-29	11
Atp2b1	0.960754	0.8	0.615	3.25786e-29	11
Atp6v0d1	1.43594	0.409	0.185	3.99237e-29	11
Rab7	1.27531	0.526	0.275	4.59952e-29	11
Pax6	-1.70901	0.319	0.561	5.43868e-29	11
Csmd3	2.0339	0.328	0.135	6.27409e-29	11
Nalcn	-1.49334	0.372	0.624	6.42996e-29	11
Comt	1.50553	0.307	0.117	1.00593e-28	11
Sbno2	1.41094	0.365	0.154	1.15896e-28	11
Lyst	1.21946	0.66	0.395	1.25316e-28	11
Sox11	-1.45921	0.381	0.625	1.26567e-28	11
Tmtc2	-1.43628	0.402	0.645	1.41683e-28	11
Tango2	1.55802	0.256	0.088	2.09536e-28	11
Irs1	-1.72541	0.316	0.555	2.3688e-28	11
Vti1a	0.853158	0.826	0.625	2.42394e-28	11
Mtcl1	-1.69687	0.302	0.548	2.72283e-28	11
Abcd2	1.29627	0.393	0.17	3.54883e-28	11
Dennd4b	1.51693	0.256	0.088	3.83208e-28	11
Astn1	-1.58979	0.356	0.587	4.52291e-28	11
Ppp1r21	1.13839	0.484	0.237	4.7221e-28	11
Fbxw4	1.43865	0.402	0.18	4.88885e-28	11
Zfp423	-1.55259	0.351	0.594	5.30084e-28	11
Sv2b	-1.38623	0.407	0.63	5.51537e-28	11
Nrcam	-1.3777	0.414	0.64	8.59706e-28	11
Mbnl2	0.764272	0.837	0.647	8.92062e-28	11
Plppr1	-1.60705	0.386	0.623	9.45363e-28	11
Atp6v0a1	1.17173	0.653	0.401	9.82403e-28	11
Nfat5	1.01171	0.705	0.468	1.0518e-27	11
Pitpna	1.32713	0.474	0.239	1.25138e-27	11
Mdfic	2.38189	0.256	0.094	1.5355e-27	11
Akap8l	1.11157	0.507	0.258	1.77439e-27	11
Atp6v1c1	1.38238	0.337	0.137	2.05873e-27	11
Cd47	1.28497	0.426	0.2	2.78802e-27	11
Plekha5	-1.14537	0.465	0.679	2.9736e-27	11
Snap23	1.46444	0.33	0.135	3.70881e-27	11
Sdccag8	1.17396	0.6	0.357	4.20081e-27	11
Erbin	0.806803	0.819	0.608	4.52395e-27	11
Cd81	1.33719	0.314	0.125	4.57551e-27	11
Zic4	-1.80213	0.295	0.528	4.8257e-27	11
Foxo3	1.05454	0.553	0.304	5.30935e-27	11
Npc2	1.50952	0.347	0.147	6.99846e-27	11
Bahcc1	-1.5775	0.337	0.576	7.0209e-27	11
Dmd	-1.44425	0.386	0.611	8.87628e-27	11
Pak1	1.25966	0.314	0.122	1.20421e-26	11
Ntm	-1.58519	0.542	0.704	1.25186e-26	11
Ehd1	1.92127	0.251	0.092	1.31191e-26	11
Tubgcp5	1.38154	0.5	0.267	1.32614e-26	11
Tob2	1.64899	0.314	0.128	1.3949e-26	11
Stx8	1.05674	0.572	0.316	1.40432e-26	11
Dnajc13	0.866602	0.758	0.514	1.52407e-26	11
Stox2	-1.32133	0.391	0.622	1.96976e-26	11
Rab3c	-1.5822	0.353	0.574	1.97274e-26	11
Sipa1l3	-1.19299	0.556	0.716	2.01307e-26	11
Strbp	-1.14374	0.502	0.688	2.70314e-26	11
Sgk1	1.92591	0.256	0.093	3.20224e-26	11
Robo1	-1.40683	0.423	0.627	3.75954e-26	11
Mtmr10	1.55132	0.279	0.106	4.34243e-26	11
Anks1	1.02162	0.647	0.4	4.59701e-26	11
Dnajb14	1.27756	0.335	0.138	5.67654e-26	11
Rnf165	-1.5936	0.344	0.557	5.79498e-26	11
Egr1	1.35379	0.479	0.251	6.60073e-26	11
Wbp1l	1.00982	0.416	0.19	7.15747e-26	11
Tnfaip8	0.888509	0.577	0.311	1.06201e-25	11
Lrig3	-1.68885	0.326	0.55	1.23559e-25	11
Gpm6a	-1.39983	0.423	0.641	2.15615e-25	11
Ccdc93	1.2956	0.374	0.168	2.36206e-25	11
Arhgap21	-1.01311	0.56	0.731	2.36418e-25	11
Fubp1	-0.947676	0.584	0.749	3.08848e-25	11
Maml3	-0.702145	0.844	0.912	3.62144e-25	11
Nell2	-1.46228	0.384	0.592	4.02776e-25	11
Rnf216	0.883219	0.67	0.422	4.33247e-25	11
Gak	1.03154	0.584	0.334	5.55614e-25	11
Clk1	0.917307	0.751	0.554	9.03323e-25	11
Nkain3	-1.60025	0.393	0.6	9.47122e-25	11
Usp12	1.48932	0.419	0.205	1.10986e-24	11
Dennd1a	0.745146	0.879	0.766	1.12721e-24	11
Tbc1d23	1.08794	0.481	0.249	1.15531e-24	11
Rptor	0.844565	0.805	0.587	1.32104e-24	11
Nmt1	1.09528	0.493	0.259	1.3911e-24	11
Fyco1	1.25994	0.391	0.182	1.76908e-24	11
Tmf1	1.21326	0.44	0.216	2.16284e-24	11
Prmt8	-1.95	0.309	0.521	2.3137e-24	11
Ankfy1	1.03599	0.579	0.326	2.36953e-24	11
Clip1	1.22781	0.491	0.257	2.46282e-24	11
1700025G04Rik	-1.4821	0.347	0.572	2.47114e-24	11
Gabrb3	-1.68628	0.367	0.56	3.12242e-24	11
Myh10	-1.35857	0.377	0.585	3.35836e-24	11
Smarca2	0.918914	0.656	0.397	3.42807e-24	11
Ubl3	1.16597	0.572	0.34	3.69725e-24	11
Atp2b2	-1.46785	0.319	0.55	4.18853e-24	11
Plcb4	-1.47357	0.367	0.574	5.44677e-24	11
Soga3	-1.44939	0.347	0.565	5.56617e-24	11
Dip2c	-0.76125	0.66	0.821	7.76217e-24	11
App	-0.820882	0.656	0.795	7.96275e-24	11
Nckap1	-1.53318	0.309	0.529	8.1727e-24	11
Akap9	-0.799682	0.656	0.789	9.28336e-24	11
Hpcal1	1.17103	0.349	0.151	1.31955e-23	11
Rab11a	1.41133	0.335	0.148	1.48414e-23	11
Adarb2	-1.70392	0.433	0.617	2.49913e-23	11
Bach1	1.28609	0.409	0.198	2.5617e-23	11
Dcx	-1.36656	0.379	0.594	2.61002e-23	11
Tnrc18	0.862954	0.721	0.491	2.68555e-23	11
Hmox2	1.18081	0.267	0.102	2.7319e-23	11
Snx6	1.13242	0.46	0.24	3.40679e-23	11
Klhl29	-1.36805	0.437	0.651	3.44738e-23	11
Lasp1	1.53731	0.256	0.097	4.4734e-23	11
Ddx5	0.652159	0.912	0.786	4.99683e-23	11
Dennd2a	-1.46384	0.37	0.564	5.63795e-23	11
Mctp1	1.1704	0.426	0.205	5.69144e-23	11
Eif2ak4	1.02431	0.419	0.201	6.5261e-23	11
Cald1	-1.71973	0.319	0.52	9.64742e-23	11
Ptpra	0.935508	0.705	0.481	1.03128e-22	11
Ep300	0.869844	0.695	0.474	1.29579e-22	11
Gpcpd1	0.927537	0.588	0.341	1.42487e-22	11
Sppl2a	1.30764	0.4	0.193	1.75657e-22	11
Slc2a13	-1.79928	0.253	0.482	1.89319e-22	11
Ptprk	-1.35219	0.412	0.613	2.37451e-22	11
Tank	1.1856	0.44	0.227	2.59668e-22	11
Ndel1	1.50021	0.402	0.203	5.02048e-22	11
Vmp1	1.06592	0.477	0.256	5.56147e-22	11
Tnfrsf21	1.07175	0.493	0.272	6.24187e-22	11
Zc3h7a	0.968221	0.623	0.389	7.40516e-22	11
Frmd5	-1.45468	0.365	0.568	9.21918e-22	11
Plekha1	1.06291	0.416	0.203	9.54999e-22	11
Efna5	-1.5475	0.372	0.565	1.00079e-21	11
Pcmtd1	1.09093	0.591	0.361	1.00519e-21	11
Jakmip2	-1.59746	0.312	0.518	1.11181e-21	11
Gpc6	-1.62169	0.409	0.586	1.12215e-21	11
Cntrl	0.775531	0.619	0.364	1.33096e-21	11
Dclk2	-1.46782	0.314	0.527	1.84766e-21	11
Vps13c	1.03487	0.616	0.387	1.96619e-21	11
Rnf169	0.882156	0.644	0.404	2.01055e-21	11
Zfpm2	-1.22561	0.56	0.747	2.10344e-21	11
Etf1	1.07903	0.551	0.327	2.64527e-21	11
Sh3gl2	-1.32423	0.4	0.604	2.72378e-21	11
Rbms3	-1.73982	0.298	0.515	2.76202e-21	11
Plcl1	0.9855	0.653	0.432	2.81691e-21	11
Kras	1.12106	0.553	0.327	3.40515e-21	11
Ptprn2	-1.32883	0.37	0.573	4.86535e-21	11
Rhob	1.42955	0.253	0.1	5.33568e-21	11
Ncald	-1.40792	0.391	0.59	5.94489e-21	11
Rap2a	1.68239	0.267	0.109	6.16288e-21	11
Nipa2	1.26839	0.367	0.173	6.26934e-21	11
Col11a1	-1.67562	0.363	0.548	6.38108e-21	11
Nav3	-0.882958	0.607	0.787	6.526e-21	11
Sacs	-1.34563	0.386	0.568	6.53132e-21	11
Pdcd6ip	0.94655	0.514	0.282	6.61592e-21	11
Tpp2	0.875902	0.667	0.442	7.46754e-21	11
Cdh4	-1.52138	0.379	0.579	8.48753e-21	11
Mex3a	-1.49584	0.286	0.498	9.58638e-21	11
Ptch2	-1.6661	0.307	0.51	9.83172e-21	11
Igdcc4	-1.69708	0.272	0.483	1.01971e-20	11
Ap1s2	1.05828	0.416	0.209	1.3144e-20	11
Resf1	1.04363	0.437	0.228	1.61853e-20	11
Slc3a2	1.26901	0.363	0.173	1.84527e-20	11
Sgpl1	1.21866	0.449	0.239	2.08487e-20	11
Ube2j1	1.42435	0.305	0.133	2.3946e-20	11
Tle1	-1.2936	0.409	0.593	2.80326e-20	11
Abcg2	1.09125	0.277	0.112	3.15311e-20	11
Mlxip	1.0944	0.456	0.248	3.80912e-20	11
Npas3	-1.74308	0.342	0.534	4.55896e-20	11
Actb	0.963095	0.809	0.669	5.10777e-20	11
Mir9-3hg	-1.40079	0.323	0.522	5.97289e-20	11
Pxk	1.12199	0.349	0.161	6.01996e-20	11
Amph	-1.50291	0.312	0.52	6.1744e-20	11
Rapgef6	0.752532	0.74	0.529	8.33284e-20	11
Unc79	-1.63518	0.305	0.502	9.2832e-20	11
Sfrp1	-1.52899	0.307	0.51	9.6877e-20	11
Celf4	-1.31627	0.447	0.637	1.019e-19	11
Slc17a5	1.13949	0.319	0.142	1.1745e-19	11
Bltp1	0.710497	0.763	0.575	1.46017e-19	11
Apbb2	1.00673	0.591	0.374	1.56355e-19	11
Ralgapa2	-0.896486	0.535	0.703	1.6435e-19	11
Btg1	1.17367	0.474	0.263	1.7988e-19	11
Btbd9	0.666396	0.807	0.632	2.00649e-19	11
Ehbp1	-0.997647	0.521	0.678	2.10433e-19	11
Aff2	-1.59003	0.291	0.493	2.12997e-19	11
Ubn1	1.09986	0.572	0.359	2.23816e-19	11
Abl1	0.933055	0.584	0.353	2.31751e-19	11
Gpatch2l	1.15881	0.37	0.181	2.61183e-19	11
Phkb	0.747089	0.644	0.398	2.70528e-19	11
Cntnap2	-1.35748	0.453	0.631	3.42591e-19	11
Stim1	1.21087	0.337	0.158	3.65048e-19	11
Crmp1	-1.45997	0.34	0.525	4.35075e-19	11
Nfya	1.24335	0.316	0.145	4.90696e-19	11
Clvs1	-1.59396	0.309	0.511	5.06415e-19	11
Myo5a	0.950988	0.765	0.622	5.76438e-19	11
Osbpl8	1.00755	0.637	0.409	5.81436e-19	11
Man2a2	1.28093	0.305	0.136	7.08695e-19	11
Eri3	0.974402	0.637	0.439	7.76177e-19	11
Ncor2	-0.865489	0.76	0.818	1.0618e-18	11
Kpna4	0.982167	0.628	0.412	1.48343e-18	11
Camta1	-0.876742	0.574	0.709	1.92319e-18	11
Gnai2	0.938002	0.437	0.231	2.00194e-18	11
Wdr41	0.990051	0.367	0.177	2.10516e-18	11
Arid3b	1.06725	0.321	0.148	2.3323e-18	11
Nck2	-1.46432	0.333	0.517	2.73712e-18	11
Nasp	-1.22153	0.372	0.569	3.08422e-18	11
Barhl1	-1.68024	0.284	0.475	3.12709e-18	11
Pik3r3	-1.46562	0.347	0.522	3.45088e-18	11
Sf3b1	0.695732	0.816	0.657	3.4605e-18	11
Elavl2	-1.50984	0.312	0.506	3.95935e-18	11
Eloa	1.08869	0.333	0.157	5.30809e-18	11
Ranbp17	-1.33297	0.326	0.518	6.1988e-18	11
Cyld	0.968542	0.377	0.186	6.59702e-18	11
Mrtfa	0.985725	0.607	0.389	6.85357e-18	11
Celsr2	-1.5972	0.295	0.478	6.98453e-18	11
Wnk2	-1.76615	0.256	0.448	8.36747e-18	11
Vps26a	1.20638	0.363	0.179	8.42917e-18	11
Ccnd2	-1.43832	0.363	0.536	8.51345e-18	11
Hdgfl3	-1.42067	0.281	0.483	8.78417e-18	11
Gucy1a2	-1.70883	0.284	0.468	1.01004e-17	11
Pds5b	-0.841702	0.565	0.703	1.10201e-17	11
Atp6v1b2	1.07083	0.451	0.255	1.10856e-17	11
Adamts6	-1.32313	0.419	0.578	1.13836e-17	11
Inpp4a	1.01816	0.458	0.254	1.22312e-17	11
Usp25	0.904669	0.516	0.298	1.32493e-17	11
Vps13d	0.759931	0.623	0.391	1.42377e-17	11
Zfp652	0.928594	0.565	0.342	1.87295e-17	11
Clasp1	-0.755027	0.658	0.759	1.93229e-17	11
Galnt17	-1.59845	0.284	0.479	2.40184e-17	11
Magi1	-0.726997	0.623	0.757	2.49645e-17	11
Ppm1e	-1.12662	0.395	0.581	2.60533e-17	11
Slc11a2	1.2498	0.295	0.135	2.86701e-17	11
Osbp2	-1.54286	0.295	0.483	3.1907e-17	11
Scg5	-1.67216	0.274	0.461	3.76644e-17	11
Srrm3	-1.65261	0.267	0.461	4.18789e-17	11
Ptpn4	-1.04816	0.46	0.619	4.72408e-17	11
Nol4l	0.900393	0.374	0.189	4.728e-17	11
Erc2	-1.40363	0.33	0.509	4.95401e-17	11
Adam9	0.974033	0.379	0.193	5.06617e-17	11
Pcbp3	-1.37108	0.309	0.489	5.16008e-17	11
Derl1	1.33734	0.288	0.133	5.29943e-17	11
Eef2k	1.06219	0.326	0.154	5.41196e-17	11
Pdxdc1	0.850236	0.46	0.248	5.61874e-17	11
Map3k3	0.827097	0.626	0.416	5.89246e-17	11
Bcl11a	-1.42904	0.321	0.5	6.00135e-17	11
Atxn7	0.823259	0.574	0.347	6.79551e-17	11
Washc4	0.817102	0.593	0.381	6.99083e-17	11
Dennd5b	-1.42462	0.298	0.488	7.51812e-17	11
Kcnj3	-1.26966	0.391	0.571	8.05101e-17	11
Asxl3	-1.24725	0.342	0.529	8.46441e-17	11
Fzd3	-1.53839	0.277	0.465	8.61828e-17	11
Prpf38b	0.750946	0.653	0.44	8.95567e-17	11
Sfmbt1	0.771845	0.677	0.461	9.6451e-17	11
Dync2h1	-1.0972	0.402	0.575	1.10224e-16	11
Tet2	0.778578	0.665	0.466	1.31749e-16	11
Gphn	-0.568014	0.763	0.853	1.32767e-16	11
Atg7	0.963768	0.442	0.243	1.43639e-16	11
Rnf111	0.729259	0.614	0.399	1.51795e-16	11
Asap2	-1.50093	0.279	0.465	1.55316e-16	11
Igf2bp3	0.924296	0.402	0.212	1.62892e-16	11
Sik2	0.770053	0.581	0.368	1.91734e-16	11
Map4k4	-0.548932	0.856	0.893	1.91853e-16	11
Cacna1b	-1.52882	0.314	0.491	2.05493e-16	11
Numb	1.10008	0.647	0.448	2.13286e-16	11
Madd	1.10777	0.372	0.191	2.97815e-16	11
Rab3gap1	0.928977	0.484	0.278	2.98408e-16	11
Mpdz	-1.60628	0.274	0.455	3.14556e-16	11
Cog7	-1.30157	0.365	0.536	3.46986e-16	11
Bin3	1.05396	0.279	0.126	3.87098e-16	11
Appl2	0.893163	0.453	0.254	4.25628e-16	11
Pclo	-1.43283	0.34	0.524	4.63267e-16	11
Celsr3	-1.63517	0.298	0.47	5.11455e-16	11
Eml5	-1.37391	0.344	0.518	5.74324e-16	11
Fgf12	-1.54761	0.291	0.474	6.15492e-16	11
Mgrn1	0.961887	0.379	0.195	6.78099e-16	11
Prr14l	0.770607	0.574	0.352	7.04768e-16	11
Ssh1	1.12077	0.298	0.139	7.36609e-16	11
Trim41	1.00343	0.279	0.125	7.78914e-16	11
Erc1	-1.24699	0.405	0.559	8.55006e-16	11
Alcam	-1.12884	0.37	0.549	9.00463e-16	11
Sh3bgrl	1.30045	0.488	0.304	9.76835e-16	11
Otud7a	-1.56206	0.298	0.477	1.05452e-15	11
Cbfa2t2	-1.11895	0.498	0.627	1.15767e-15	11
Git2	0.564361	0.733	0.512	1.17378e-15	11
Cers6	1.04673	0.493	0.297	1.30155e-15	11
Fut9	-1.27651	0.347	0.52	1.37005e-15	11
Tuba1a	-1.44056	0.335	0.499	1.53398e-15	11
Brsk2	-1.73209	0.24	0.42	1.67298e-15	11
Cradd	1.0348	0.46	0.265	1.80355e-15	11
Brox	0.994186	0.305	0.143	1.97062e-15	11
Dscaml1	-1.3636	0.393	0.566	2.10076e-15	11
Tmeff1	-1.44038	0.3	0.476	2.11572e-15	11
Smoc1	-1.57407	0.293	0.479	2.17539e-15	11
Bcl2l1	0.976645	0.474	0.278	2.46508e-15	11
Ncoa1	-0.803572	0.628	0.742	2.49292e-15	11
Mindy2	0.914366	0.379	0.197	2.59454e-15	11
Wasf3	-1.618	0.256	0.436	2.65347e-15	11
Smpd3	-1.50913	0.281	0.462	2.66578e-15	11
Pias1	0.707189	0.691	0.476	2.73166e-15	11
Rab14	0.894647	0.549	0.344	2.78721e-15	11
Lpp	0.64931	0.76	0.544	2.79621e-15	11
Gria3	-1.75678	0.272	0.446	2.80187e-15	11
Mob1a	1.08784	0.279	0.128	2.83015e-15	11
Rnd3	-1.54683	0.291	0.462	3.57238e-15	11
Acaca	-0.93287	0.486	0.638	4.5047e-15	11
Kcnj6	-1.42116	0.328	0.513	4.69966e-15	11
Sdk1	-0.964458	0.607	0.708	5.58216e-15	11
Vps41	0.763334	0.642	0.429	5.76898e-15	11
Elmo2	1.16064	0.307	0.148	5.88246e-15	11
Rbm39	0.478756	0.9	0.829	6.73997e-15	11
Ivns1abp	0.718964	0.728	0.533	7.59287e-15	11
Grid1	-1.37771	0.337	0.509	8.06252e-15	11
Apc	-0.732217	0.73	0.828	8.23347e-15	11
Srsf5	0.730386	0.614	0.401	9.45827e-15	11
Gatb	1.06286	0.251	0.111	1.10551e-14	11
Gm47283	-1.10779	0.465	0.613	1.20984e-14	11
Mpped2	-1.30911	0.309	0.483	1.48671e-14	11
Adam10	0.731329	0.665	0.462	1.87073e-14	11
Rims1	-1.27195	0.377	0.551	1.99506e-14	11
Rhobtb3	-1.55301	0.251	0.423	2.02406e-14	11
Ppm1l	-1.1192	0.351	0.531	2.28268e-14	11
Spg11	0.907905	0.358	0.185	2.36467e-14	11
Ap3b1	0.595828	0.723	0.535	2.50923e-14	11
Syn2	-1.71	0.27	0.439	2.55187e-14	11
Tcf12	-0.490611	0.837	0.881	3.10294e-14	11
Ahi1	-1.56892	0.253	0.425	3.1195e-14	11
Adcy9	1.06972	0.344	0.178	3.12167e-14	11
Rai1	-0.806905	0.602	0.706	3.29025e-14	11
Epb41l3	1.0326	0.426	0.241	3.39918e-14	11
Vps33a	0.984448	0.295	0.142	3.40936e-14	11
Arhgap35	-0.908857	0.472	0.623	3.46716e-14	11
Kdm7a	0.848189	0.556	0.352	3.89796e-14	11
Tacc1	0.86825	0.477	0.284	3.9449e-14	11
Rev3l	-0.94635	0.502	0.63	4.64951e-14	11
Sgip1	-1.33974	0.344	0.507	4.69938e-14	11
Nampt	1.09063	0.281	0.132	5.52812e-14	11
R3hcc1l	0.990174	0.34	0.174	6.37454e-14	11
Sptlc2	0.88833	0.414	0.232	6.40866e-14	11
Enox2	0.52411	0.672	0.452	6.60064e-14	11
Ctif	-0.929093	0.514	0.65	6.62325e-14	11
Nedd4l	-0.716687	0.749	0.823	7.09719e-14	11
Zfx	0.829638	0.479	0.281	7.53603e-14	11
Nsmce2	0.656251	0.756	0.575	7.6384e-14	11
Fam91a1	0.910003	0.428	0.245	7.8357e-14	11
Rtn1	-0.822338	0.435	0.598	8.80643e-14	11
Tbc1d1	0.732615	0.444	0.254	8.83289e-14	11
BC034090	-1.60092	0.233	0.412	9.24176e-14	11
Lap3	1.03494	0.277	0.131	9.49708e-14	11
Tsc22d1	-0.888234	0.472	0.618	9.61182e-14	11
Clmp	-1.3235	0.365	0.529	9.64439e-14	11
Egfr	-1.16314	0.347	0.524	9.94196e-14	11
Afap1	-1.39803	0.33	0.492	1.01436e-13	11
Ppp6r1	1.00321	0.335	0.176	1.07097e-13	11
Smim14	1.12045	0.328	0.168	1.18605e-13	11
Abca3	0.954608	0.305	0.15	1.19231e-13	11
Smarcc1	-0.834707	0.537	0.654	1.1933e-13	11
Tgs1	0.930908	0.544	0.347	1.25838e-13	11
Vps54	0.734954	0.619	0.421	1.81107e-13	11
Spred2	-1.12789	0.393	0.553	1.95975e-13	11
Flrt2	-1.62734	0.256	0.424	2.0271e-13	11
Galc	1.20092	0.267	0.127	2.05308e-13	11
Uggt2	-1.44576	0.293	0.456	2.05655e-13	11
Elovl6	-1.39096	0.265	0.439	2.08457e-13	11
Tet3	0.606211	0.772	0.592	2.14663e-13	11
Pwwp2a	0.813126	0.563	0.362	2.27303e-13	11
Map4	0.72614	0.672	0.481	2.29901e-13	11
Slx4ip	0.795632	0.449	0.26	3.33808e-13	11
Vamp4	1.07913	0.305	0.151	3.94148e-13	11
Fbxo34	0.879371	0.305	0.15	4.29036e-13	11
Wdr1	0.767897	0.442	0.255	4.77313e-13	11
Chmp4b	0.906265	0.267	0.126	5.39434e-13	11
Otulin	0.922954	0.365	0.199	5.45852e-13	11
Top2b	-0.736893	0.6	0.699	5.84036e-13	11
Setd3	0.762954	0.498	0.306	7.16416e-13	11
Gm11266	-1.53366	0.265	0.426	7.64892e-13	11
Eefsec	0.840485	0.44	0.253	7.7209e-13	11
Arl8b	0.811743	0.379	0.206	8.16567e-13	11
Trim2	-1.19086	0.36	0.514	8.43499e-13	11
Exoc4	0.434704	0.921	0.82	8.4497e-13	11
Slc25a27	-1.34532	0.321	0.475	8.89334e-13	11
Kif3b	0.942519	0.316	0.161	9.21591e-13	11
Arhgef1	0.84512	0.453	0.27	9.6842e-13	11
Pcsk2	-1.70692	0.244	0.413	1.00302e-12	11
Mef2d	0.781161	0.565	0.385	1.00679e-12	11
Tmem243	0.917827	0.286	0.138	1.02176e-12	11
Chd2	0.51023	0.821	0.668	1.06345e-12	11
Rgs20	-1.4339	0.27	0.443	1.31997e-12	11
Wdr7	0.692139	0.628	0.43	1.44807e-12	11
Zrsr2	1.31173	0.277	0.136	1.57726e-12	11
Tbc1d31	1.01613	0.326	0.17	1.60176e-12	11
Slc29a1	-1.44126	0.3	0.458	1.71853e-12	11
Hsp90ab1	-0.776357	0.609	0.7	1.79673e-12	11
Med12l	-1.11296	0.398	0.546	1.96679e-12	11
Septin3	-1.64022	0.281	0.435	2.05383e-12	11
Snx10	0.787599	0.391	0.213	2.17007e-12	11
Snx9	0.969089	0.342	0.181	2.25615e-12	11
Phf21b	-1.28394	0.307	0.468	2.66063e-12	11
Osbpl1a	0.828676	0.393	0.217	2.90623e-12	11
9330159F19Rik	-1.41369	0.298	0.45	3.35648e-12	11
Il1rapl1	-1.39671	0.353	0.504	3.363e-12	11
Ascc2	1.00383	0.279	0.137	3.64868e-12	11
Ssbp3	-0.889762	0.498	0.628	3.65573e-12	11
Egfem1	-1.64198	0.298	0.447	4.35689e-12	11
Pdzrn4	-1.59512	0.263	0.426	4.39097e-12	11
Ago3	0.781796	0.549	0.361	4.58347e-12	11
Arid1b	-0.465553	0.835	0.886	4.76695e-12	11
Megf9	-1.05398	0.34	0.504	5.04572e-12	11
Wdr45b	0.975996	0.349	0.192	5.53204e-12	11
2510009E07Rik	0.804913	0.416	0.246	5.89378e-12	11
Iqsec2	0.768181	0.321	0.164	6.08419e-12	11
Kcnq5	-1.62285	0.391	0.533	6.1252e-12	11
Mgat5b	-1.32568	0.284	0.445	6.12822e-12	11
Nsg2	-1.42202	0.258	0.42	6.34163e-12	11
Tafa5	-1.48573	0.286	0.44	6.4343e-12	11
Sema6d	-1.38415	0.37	0.513	6.44754e-12	11
Sptbn1	-1.10646	0.498	0.614	7.20094e-12	11
Cntn2	-1.54352	0.365	0.514	7.61278e-12	11
Cbx5	-0.923606	0.516	0.622	7.67932e-12	11
Sncaip	-1.00905	0.377	0.527	7.8617e-12	11
Dlgap3	-1.66738	0.214	0.375	7.90125e-12	11
Psip1	-1.03899	0.344	0.5	8.49967e-12	11
Xiap	0.734586	0.488	0.302	8.52246e-12	11
Vps39	0.911071	0.286	0.141	8.65966e-12	11
Phc2	0.769905	0.56	0.377	9.04725e-12	11
Cask	-0.657899	0.607	0.726	9.05562e-12	11
Tia1	-0.964955	0.453	0.601	9.25264e-12	11
Ppp2r5c	0.625906	0.672	0.463	9.28026e-12	11
Zfp827	-0.949095	0.44	0.582	9.62104e-12	11
Add3	0.778105	0.335	0.178	9.80944e-12	11
Pcm1	-0.539392	0.728	0.81	1.07981e-11	11
Csrnp3	-1.48456	0.256	0.416	1.08922e-11	11
Tcaf1	-1.31513	0.312	0.454	1.21056e-11	11
Tbl1xr1	0.666188	0.684	0.514	1.23758e-11	11
Map2k1	0.856271	0.319	0.168	1.39892e-11	11
Mon2	0.643441	0.616	0.417	1.40581e-11	11
Gdpd5	0.830723	0.26	0.124	1.63925e-11	11
Zfp385b	-1.19375	0.398	0.552	1.7026e-11	11
Purg	-1.39128	0.288	0.442	1.76588e-11	11
Cab39	0.725719	0.479	0.292	2.08443e-11	11
Golm2	-1.67875	0.223	0.381	2.19849e-11	11
Gpr137c	-1.46515	0.309	0.455	2.2191e-11	11
Stxbp5l	-1.23234	0.398	0.547	2.58299e-11	11
Arih2	0.805303	0.456	0.278	2.64472e-11	11
Slc23a2	0.86631	0.435	0.264	2.72529e-11	11
Ntn4	-1.4615	0.295	0.442	2.74258e-11	11
Btaf1	0.634172	0.637	0.446	2.91316e-11	11
Nova2	-1.43433	0.281	0.434	2.92254e-11	11
Atp6v1h	0.6871	0.442	0.258	2.98559e-11	11
Tshz3	-1.67546	0.195	0.356	2.99629e-11	11
Cntnap1	-1.66601	0.24	0.395	3.02735e-11	11
Garnl3	1.01728	0.267	0.134	3.36074e-11	11
Vcan	-1.08827	0.319	0.47	3.51818e-11	11
Dner	-1.35584	0.323	0.479	3.76102e-11	11
Senp2	0.759037	0.498	0.318	3.91896e-11	11
Pkia	-1.47978	0.312	0.45	4.22197e-11	11
Tle4	0.602671	0.677	0.488	4.44788e-11	11
Mkln1	0.5917	0.76	0.587	4.49244e-11	11
Pdia3	0.838871	0.477	0.299	4.55318e-11	11
Map3k14	1.01525	0.328	0.176	5.19453e-11	11
Nsd2	-0.630953	0.591	0.705	5.65527e-11	11
Jun	1.01429	0.572	0.393	6.05107e-11	11
Tiam1	-0.9049	0.419	0.553	6.07299e-11	11
Igfbpl1	-1.69188	0.247	0.394	6.36669e-11	11
Ppp1r12c	0.699433	0.347	0.187	6.71172e-11	11
Ndfip1	0.906412	0.377	0.217	7.1265e-11	11
Rnf144a	-1.30717	0.209	0.375	7.5098e-11	11
Kif1a	-1.28472	0.3	0.443	8.624e-11	11
Kif16b	0.64409	0.519	0.328	8.89457e-11	11
Sgcd	-1.4561	0.314	0.467	9.19215e-11	11
Chd6	-0.565181	0.702	0.789	9.27958e-11	11
Zfyve1	0.632211	0.374	0.206	9.4366e-11	11
Fnbp1l	-0.791573	0.46	0.603	1.0739e-10	11
Naaladl2	-1.39156	0.321	0.463	1.09717e-10	11
Snhg14	-1.35006	0.295	0.451	1.10567e-10	11
Rab1a	0.806896	0.47	0.299	1.11964e-10	11
Htt	0.588871	0.684	0.496	1.16159e-10	11
Cpsf6	-0.675895	0.623	0.719	1.18657e-10	11
Peli1	0.69128	0.656	0.474	1.21486e-10	11
Fam107b	1.15583	0.442	0.279	1.32163e-10	11
Spidr	0.811208	0.416	0.243	1.33371e-10	11
Nkd1	-1.38072	0.281	0.434	1.36574e-10	11
Gramd1a	0.92413	0.463	0.296	1.47822e-10	11
Cdh13	-1.69671	0.298	0.435	1.68593e-10	11
Hs6st3	-1.3563	0.3	0.462	1.71259e-10	11
Adgrl1	-1.29365	0.279	0.432	1.72834e-10	11
Kdm3b	0.579678	0.6	0.403	1.80268e-10	11
Dnajb6	0.629451	0.528	0.339	1.97639e-10	11
Tut4	-0.60787	0.607	0.733	2.04699e-10	11
Slc49a4	1.07517	0.302	0.16	2.05913e-10	11
Eea1	0.726569	0.553	0.379	2.22445e-10	11
Dixdc1	-1.42752	0.251	0.408	2.41189e-10	11
Gm9801	-1.4599	0.237	0.388	2.73811e-10	11
Myef2	-0.916629	0.47	0.587	2.78452e-10	11
Crebrf	0.646917	0.547	0.359	2.82198e-10	11
Dnaaf9	-0.903782	0.519	0.627	2.82838e-10	11
Rab6b	-1.24408	0.356	0.489	3.01268e-10	11
Necap1	0.882894	0.267	0.135	3.2383e-10	11
Arnt2	-1.4183	0.242	0.394	3.27304e-10	11
Zswim4	0.926578	0.34	0.192	3.38418e-10	11
Scg3	-1.45969	0.235	0.379	3.55236e-10	11
Bcl7a	-1.13436	0.377	0.506	3.59572e-10	11
Mtus1	0.850983	0.577	0.409	3.71343e-10	11
Kcnc3	-1.78767	0.2	0.35	3.76323e-10	11
Ccdc88a	-0.556712	0.672	0.756	3.98011e-10	11
Dpp6	-1.30819	0.293	0.449	4.00853e-10	11
Syt14	-1.74921	0.205	0.353	4.08036e-10	11
Wdfy1	1.07381	0.265	0.137	4.43474e-10	11
Ufl1	0.894922	0.305	0.161	4.43682e-10	11
Ddr1	-1.44007	0.247	0.397	4.62905e-10	11
Atrnl1	-0.652359	0.484	0.607	4.6701e-10	11
Lims1	0.549325	0.707	0.534	4.81054e-10	11
Elavl4	-1.23006	0.284	0.438	5.43705e-10	11
Lhx1os	-1.59598	0.223	0.375	5.51131e-10	11
Ezh2	-0.774445	0.495	0.62	5.98481e-10	11
St7	-0.784077	0.514	0.625	6.15833e-10	11
Ddr2	-1.50511	0.209	0.363	6.27257e-10	11
Nptn	0.690382	0.595	0.424	6.74294e-10	11
Kcnma1	0.677455	0.572	0.399	6.80074e-10	11
Pde7a	-0.814674	0.447	0.59	6.91028e-10	11
Peli2	-0.722937	0.626	0.723	7.74446e-10	11
Rai14	-1.49066	0.237	0.388	7.76706e-10	11
Gm49353	-1.61	0.191	0.342	7.87698e-10	11
Mtmr3	0.506145	0.677	0.522	8.23556e-10	11
Carmil1	-1.34805	0.319	0.448	8.29934e-10	11
Elf2	0.683436	0.628	0.439	9.64106e-10	11
Camta2	0.861572	0.291	0.156	9.78611e-10	11
Myt1l	-1.30007	0.333	0.481	1.00438e-09	11
Vps35l	0.618261	0.43	0.261	1.0116e-09	11
Peg3	-1.28175	0.265	0.411	1.01207e-09	11
Ccser2	-1.04081	0.395	0.524	1.06589e-09	11
Cplx2	-1.67745	0.209	0.356	1.07109e-09	11
Ripk1	0.858537	0.263	0.133	1.07303e-09	11
Tmem178	-1.64986	0.2	0.351	1.17146e-09	11
Kcnq3	-1.44845	0.288	0.429	1.18828e-09	11
Ankrd12	0.666939	0.595	0.411	1.27625e-09	11
Pak2	0.631083	0.572	0.389	1.29952e-09	11
Pdlim3	-1.5572	0.253	0.4	1.30296e-09	11
Slc9a1	0.886346	0.284	0.148	1.38092e-09	11
Hspa5	0.908254	0.549	0.384	1.42538e-09	11
Zic2	-1.65566	0.179	0.331	1.42857e-09	11
Bcar1	-1.65696	0.198	0.344	1.50165e-09	11
Slc17a6	-1.44432	0.274	0.419	1.62051e-09	11
Iqgap2	1.17826	0.356	0.214	1.6947e-09	11
Kat6b	-0.66419	0.586	0.672	1.91233e-09	11
Ccnd1	-1.27676	0.277	0.427	1.97393e-09	11
Cadps2	-1.40657	0.358	0.504	2.12752e-09	11
Pcdh9	-1.36967	0.407	0.532	2.18122e-09	11
Nars	0.682607	0.416	0.248	2.19508e-09	11
Hk2	0.78426	0.386	0.225	2.33913e-09	11
Marf1	0.590397	0.553	0.377	2.36917e-09	11
Foxo1	0.946432	0.253	0.129	2.38065e-09	11
Ubap2l	0.512236	0.719	0.547	2.39715e-09	11
Rsu1	0.528613	0.47	0.287	2.47063e-09	11
Nln	0.8034	0.309	0.168	2.52102e-09	11
Satb2	-1.37489	0.312	0.439	2.57992e-09	11
Psen1	0.656342	0.553	0.364	2.59388e-09	11
Stxbp6	-1.3506	0.277	0.419	2.67345e-09	11
Gtf2a1	0.767276	0.393	0.231	2.68415e-09	11
Casd1	0.810589	0.351	0.201	2.70538e-09	11
Fam13b	0.695915	0.605	0.432	2.70806e-09	11
St18	-0.884099	0.407	0.553	2.74746e-09	11
Kidins220	0.518576	0.633	0.446	2.79607e-09	11
Fbxw11	0.644891	0.628	0.448	3.3159e-09	11
Nhs	-1.86899	0.228	0.364	3.71167e-09	11
Tmem68	0.716927	0.3	0.162	3.72868e-09	11
Yeats2	-0.941489	0.458	0.564	3.75104e-09	11
Apaf1	0.720249	0.379	0.225	3.84387e-09	11
Ppp2r5a	1.01479	0.272	0.143	3.93243e-09	11
Rnf41	0.845433	0.274	0.144	3.9597e-09	11
Trpc4ap	0.582393	0.472	0.295	4.10515e-09	11
Ggnbp2	0.7055	0.598	0.422	4.44152e-09	11
Galnt13	-1.42247	0.233	0.381	4.63607e-09	11
Mms19	0.849804	0.314	0.174	5.3323e-09	11
Nhlh2	-1.78636	0.177	0.319	5.70542e-09	11
Rabgap1l	-0.643669	0.414	0.55	5.96881e-09	11
Xkr6	-1.09949	0.353	0.491	6.47719e-09	11
Gramd1b	-0.649957	0.721	0.794	6.67994e-09	11
Kcnh5	-1.86353	0.193	0.333	6.87451e-09	11
Mphosph9	-0.892729	0.4	0.528	7.38578e-09	11
Eml4	0.531294	0.674	0.507	7.70384e-09	11
Gls	0.587681	0.628	0.45	7.71972e-09	11
Relch	0.504677	0.644	0.465	8.21173e-09	11
Lmbrd1	0.692304	0.453	0.286	8.66525e-09	11
Mtmr14	1.00027	0.267	0.142	9.07684e-09	11
Ebf2	-1.65385	0.233	0.37	9.40614e-09	11
Dennd1b	0.55738	0.637	0.462	9.71533e-09	11
Cadm2	-1.33721	0.449	0.574	9.74764e-09	11
Ppp4r1	0.681095	0.505	0.333	1.11008e-08	11
Dnajc3	0.964948	0.281	0.153	1.12199e-08	11
Ehmt1	-0.665095	0.619	0.704	1.17609e-08	11
Fam120b	0.833179	0.33	0.187	1.18469e-08	11
Add2	-1.25192	0.26	0.402	1.22289e-08	11
Zfp90	0.795967	0.253	0.13	1.22452e-08	11
Cacna2d3	-1.24278	0.284	0.435	1.23815e-08	11
Eif5	0.78433	0.519	0.345	1.28229e-08	11
Pcdh7	-1.47993	0.291	0.425	1.35142e-08	11
Vav3	1.58339	0.253	0.137	1.39896e-08	11
Hdlbp	0.726091	0.502	0.336	1.40105e-08	11
Prrc2b	-0.629097	0.623	0.698	1.51879e-08	11
Pvt1	0.652598	0.563	0.394	1.56483e-08	11
Tex2	0.725138	0.277	0.147	1.59627e-08	11
Zscan26	0.825606	0.321	0.182	1.59717e-08	11
Fermt2	-1.63889	0.221	0.355	1.60724e-08	11
Rad50	0.708041	0.342	0.197	1.6287e-08	11
Adgrg1	-1.37671	0.256	0.392	1.76386e-08	11
Mia2	0.581223	0.586	0.404	1.77807e-08	11
Tm9sf2	0.708006	0.444	0.283	1.80799e-08	11
Mboat2	-1.57991	0.226	0.361	1.82756e-08	11
Slc25a36	0.694381	0.502	0.331	1.91221e-08	11
Inpp5b	0.636902	0.27	0.141	2.04123e-08	11
Bcas1	-1.58158	0.288	0.416	2.09239e-08	11
Bmt2	0.591123	0.47	0.296	2.10112e-08	11
Satb1	-1.14972	0.293	0.426	2.14036e-08	11
Gm38393	-1.38235	0.23	0.369	2.20434e-08	11
Slc38a9	0.599403	0.474	0.302	2.27139e-08	11
Bnip2	0.665874	0.335	0.19	2.4404e-08	11
Fndc3a	0.539489	0.688	0.546	2.53486e-08	11
Cux2	-1.35546	0.249	0.385	2.60885e-08	11
Gjc1	-1.74215	0.181	0.314	2.70369e-08	11
Maco1	-0.996786	0.4	0.519	2.78342e-08	11
Il6st	0.94335	0.263	0.139	2.86231e-08	11
Usp24	0.551975	0.67	0.503	2.90997e-08	11
Frmd3	-1.61046	0.202	0.344	2.9317e-08	11
Gm4258	-0.828529	0.581	0.667	3.0298e-08	11
Abl2	0.599917	0.595	0.427	3.17429e-08	11
Sestd1	-1.07352	0.286	0.419	3.31532e-08	11
Disp3	-1.55981	0.184	0.326	3.4939e-08	11
Tmod2	-1.37263	0.223	0.358	3.56398e-08	11
Cttnbp2	-1.77219	0.188	0.324	3.74959e-08	11
Rcor2	-1.95733	0.156	0.292	3.79308e-08	11
Cacna1c	-1.38594	0.37	0.499	3.84972e-08	11
Avl9	0.72749	0.395	0.235	4.2125e-08	11
Xpr1	0.519787	0.57	0.393	4.30186e-08	11
Rbmx	-1.19046	0.314	0.433	4.40899e-08	11
Hivep2	-0.926442	0.46	0.572	4.71579e-08	11
Map3k2	0.548517	0.53	0.35	4.81741e-08	11
Tmed10	0.755774	0.377	0.224	5.39364e-08	11
BC005537	0.891213	0.509	0.36	5.43648e-08	11
Tgfb2	-1.49591	0.27	0.398	5.44951e-08	11
Fbh1	0.739704	0.281	0.153	5.53216e-08	11
Trappc8	0.649469	0.502	0.338	5.71375e-08	11
Pi4kb	0.745077	0.333	0.191	5.86754e-08	11
Sgms1	0.400186	0.477	0.307	6.16922e-08	11
Pacs1	0.712608	0.544	0.373	6.78707e-08	11
Cd2ap	0.629144	0.598	0.431	7.08541e-08	11
Tmbim6	0.77797	0.349	0.21	7.83841e-08	11
Nnat	-1.4141	0.277	0.406	8.47951e-08	11
Smyd3	0.510029	0.749	0.596	8.62646e-08	11
Zdbf2	-1.48693	0.205	0.341	9.16047e-08	11
Smad3	0.653582	0.435	0.275	1.02921e-07	11
Gli1	-1.66637	0.17	0.306	1.04317e-07	11
Usp29	-1.21005	0.321	0.449	1.04522e-07	11
Rbl2	0.631349	0.321	0.181	1.07276e-07	11
Pitpnm2	-1.54903	0.221	0.349	1.11692e-07	11
Sesn1	0.637195	0.447	0.28	1.12776e-07	11
Msi1	-1.48504	0.191	0.332	1.23644e-07	11
Qser1	-0.990116	0.342	0.463	1.29396e-07	11
Pcdhgc4	-1.34006	0.226	0.361	1.31723e-07	11
Man1a2	0.557089	0.621	0.46	1.34501e-07	11
Usp38	0.72709	0.305	0.172	1.34934e-07	11
Zfand5	0.758514	0.553	0.396	1.35359e-07	11
Zfhx2os	-1.5373	0.228	0.354	1.41398e-07	11
Dennd6a	0.463499	0.451	0.284	1.46597e-07	11
Khdrbs3	-1.75993	0.156	0.286	1.5253e-07	11
Pcdhga10	-1.19393	0.321	0.444	1.56658e-07	11
Ifrd1	0.986558	0.372	0.233	1.65131e-07	11
5031439G07Rik	1.12817	0.263	0.143	1.79703e-07	11
Lrrn1	-1.67909	0.2	0.327	1.88702e-07	11
Gfpt1	0.950824	0.279	0.157	1.95599e-07	11
Fry	-0.717777	0.563	0.65	2.17223e-07	11
Dpp8	0.537423	0.502	0.337	2.60675e-07	11
Igsf21	-1.54832	0.247	0.374	2.71178e-07	11
Tm9sf3	0.550822	0.486	0.321	3.0052e-07	11
Ocrl	0.605945	0.321	0.183	3.03536e-07	11
Arhgap42	-1.65821	0.205	0.333	3.11666e-07	11
Nhsl1	-1.21411	0.277	0.402	3.14879e-07	11
Ubac2	0.545604	0.547	0.38	3.20074e-07	11
Ubr2	0.477593	0.598	0.421	3.26737e-07	11
Gtdc1	0.470975	0.747	0.598	3.32981e-07	11
Fads2	-1.52236	0.186	0.318	3.56921e-07	11
Slc25a3	0.928617	0.409	0.271	3.58245e-07	11
Bcr	-1.38042	0.253	0.375	3.60803e-07	11
Hps5	0.637733	0.328	0.191	3.66074e-07	11
Pum1	-0.518377	0.733	0.767	3.82824e-07	11
Lhx1	-1.41198	0.258	0.382	4.00359e-07	11
Zc3h12b	-1.26585	0.286	0.409	4.0718e-07	11
Jund	0.915453	0.328	0.193	4.10781e-07	11
5730522E02Rik	-1.4159	0.274	0.397	4.1298e-07	11
Washc5	0.771861	0.316	0.185	4.12983e-07	11
Ptpn2	0.727467	0.305	0.173	4.40396e-07	11
Tet1	-1.39621	0.24	0.367	4.4662e-07	11
Pex5l	-1.69485	0.174	0.306	4.51165e-07	11
Ccnjl	-1.83537	0.137	0.267	4.61207e-07	11
Helz	0.528822	0.653	0.485	4.64549e-07	11
Commd10	0.529407	0.453	0.297	4.79364e-07	11
Arid2	-0.556274	0.67	0.722	4.87171e-07	11
Fgf9	-1.66412	0.16	0.287	5.07215e-07	11
Klf9	-1.42706	0.209	0.341	5.44523e-07	11
Fam117b	0.690011	0.451	0.301	6.15806e-07	11
Kdm1a	-0.792261	0.437	0.539	6.3366e-07	11
Adamts14	-1.7696	0.177	0.303	6.41174e-07	11
Msra	-1.04447	0.44	0.545	6.41333e-07	11
Nmnat2	-1.54299	0.233	0.356	6.61888e-07	11
Hectd2	-1.3693	0.237	0.359	6.62737e-07	11
Homer2	-1.65959	0.188	0.315	6.65941e-07	11
Ppp1r14c	-1.20674	0.298	0.434	6.83366e-07	11
Mfap3	0.810553	0.314	0.187	6.85938e-07	11
Tbc1d9b	0.694378	0.347	0.21	6.94271e-07	11
Myo10	-1.32052	0.305	0.428	7.57651e-07	11
Bcat1	-1.45475	0.191	0.321	7.68488e-07	11
Dgki	-1.23347	0.307	0.426	7.84983e-07	11
Zhx3	-1.17137	0.349	0.453	7.88579e-07	11
Agtpbp1	-0.778849	0.449	0.554	8.35671e-07	11
Thoc2l	-0.912992	0.395	0.505	8.98562e-07	11
Nt5dc1	0.861214	0.319	0.19	9.01358e-07	11
Txndc11	0.91061	0.256	0.14	9.0584e-07	11
Zdhhc20	0.57052	0.495	0.335	9.47139e-07	11
Zfp950	0.665101	0.267	0.146	9.52716e-07	11
Srgap3	-1.13636	0.307	0.443	9.77439e-07	11
Zcchc2	0.672113	0.272	0.15	1.00042e-06	11
Dpysl5	-1.66085	0.226	0.343	1.02373e-06	11
Sphkap	-1.28741	0.256	0.388	1.07839e-06	11
Sh3pxd2b	0.685621	0.347	0.21	1.08835e-06	11
Tead2	-1.63058	0.165	0.292	1.09313e-06	11
Arf4	0.846876	0.416	0.275	1.10405e-06	11
Dcaf1	-1.12951	0.295	0.42	1.20517e-06	11
Kansl1l	0.491417	0.619	0.449	1.21896e-06	11
Uncx	-1.54899	0.188	0.311	1.2451e-06	11
Tiparp	1.15698	0.335	0.207	1.32658e-06	11
Sfpq	-0.393588	0.791	0.84	1.58264e-06	11
Max	0.820959	0.326	0.194	1.62829e-06	11
Tlk1	0.480385	0.663	0.51	1.66218e-06	11
Adam22	-0.727835	0.488	0.587	1.66964e-06	11
Tenm3	-1.3389	0.265	0.389	1.6768e-06	11
Eed	0.691695	0.319	0.186	1.69627e-06	11
St3gal5	0.800357	0.407	0.268	1.70694e-06	11
Filip1l	0.582239	0.674	0.511	1.74293e-06	11
Prkca	0.604517	0.407	0.258	1.76985e-06	11
Slf2	0.561738	0.574	0.41	1.77025e-06	11
Ccm2	0.563382	0.363	0.223	1.78986e-06	11
Schip1	-1.48446	0.242	0.36	1.80783e-06	11
Gm3764	-1.33894	0.253	0.377	1.83463e-06	11
Rmnd1	0.802492	0.288	0.166	1.8411e-06	11
Xkr7	-1.53139	0.23	0.351	1.85137e-06	11
Ralgps1	-0.718673	0.463	0.565	1.85157e-06	11
Rfx7	-0.650365	0.558	0.64	1.9238e-06	11
Thra	-1.5382	0.177	0.301	1.98083e-06	11
Phc3	0.540512	0.491	0.329	2.09051e-06	11
Zzef1	0.467037	0.63	0.465	2.11005e-06	11
Zfand6	0.555367	0.57	0.414	2.11861e-06	11
Prkd1	-1.51572	0.244	0.366	2.13144e-06	11
Stk39	-1.24049	0.298	0.407	2.1738e-06	11
Mir99ahg	0.325508	0.937	0.911	2.20935e-06	11
Ror2	-1.61831	0.193	0.317	2.39362e-06	11
Dzip1	-1.56238	0.16	0.285	2.40672e-06	11
Cnn3	-1.44328	0.181	0.308	2.53929e-06	11
Greb1l	-1.3339	0.209	0.34	2.69418e-06	11
Hipk1	0.642454	0.481	0.324	2.71394e-06	11
Bsn	-1.50541	0.24	0.353	2.72778e-06	11
Bcl2l11	1.0301	0.284	0.166	2.7886e-06	11
Zbtb7a	0.705261	0.253	0.138	2.80963e-06	11
Inka2	-1.43248	0.214	0.336	2.85572e-06	11
Tent2	0.613452	0.507	0.341	2.95224e-06	11
Cdh8	-1.45232	0.251	0.37	3.11853e-06	11
Eml1	-1.74678	0.181	0.301	3.22056e-06	11
Gpr158	-1.35459	0.267	0.393	3.50504e-06	11
Tmtc1	-1.3594	0.214	0.341	3.64164e-06	11
Rab30	-1.45828	0.212	0.332	3.70185e-06	11
Crk	0.680988	0.342	0.21	3.73565e-06	11
Kif2a	-0.917206	0.291	0.416	3.81244e-06	11
Gm2694	-1.31938	0.24	0.359	3.87816e-06	11
Marchf7	0.525904	0.584	0.423	3.97905e-06	11
Vgll4	0.532912	0.477	0.326	3.98308e-06	11
Ube2e3	-1.01653	0.377	0.475	4.01532e-06	11
Efr3a	0.498044	0.433	0.28	4.05594e-06	11
Mdga2	-1.52488	0.267	0.387	4.12282e-06	11
Grid2ip	-2.03964	0.167	0.281	4.33796e-06	11
Cyp7b1	-1.73371	0.181	0.302	4.41449e-06	11
Elapor2	-1.38297	0.221	0.343	4.56909e-06	11
Rb1	0.546686	0.651	0.491	4.5794e-06	11
Wapl	0.567826	0.605	0.45	5.05131e-06	11
Ofd1	0.724093	0.295	0.173	5.22458e-06	11
Ror1	-1.24677	0.309	0.425	5.60311e-06	11
Airn	-1.25308	0.3	0.41	5.95323e-06	11
Pdpk1	0.589618	0.486	0.336	5.98761e-06	11
Trim8	0.689896	0.307	0.182	6.00784e-06	11
Atp1b3	0.755774	0.467	0.313	6.06804e-06	11
Rps6kc1	0.684129	0.444	0.3	6.28836e-06	11
Ip6k1	0.611904	0.377	0.233	6.3176e-06	11
Gm17750	-1.34952	0.216	0.339	6.62813e-06	11
Klf7	-0.641175	0.565	0.653	6.6642e-06	11
Rab3gap2	0.594009	0.444	0.289	7.03658e-06	11
Luc7l2	0.380387	0.821	0.743	7.03784e-06	11
Dock11	0.433991	0.737	0.588	7.29847e-06	11
Kdm2b	0.560969	0.458	0.31	7.94074e-06	11
Med13l	0.413238	0.747	0.614	8.07152e-06	11
Matr3	-0.573926	0.584	0.648	8.28543e-06	11
Eln	-1.97328	0.163	0.282	8.34406e-06	11
Rbpj	0.823905	0.642	0.493	8.58175e-06	11
Septin11	-1.04116	0.33	0.436	9.08484e-06	11
Micu2	0.593006	0.321	0.192	9.18905e-06	11
Fat1	-1.42763	0.188	0.31	9.67828e-06	11
Rabep1	0.575453	0.588	0.428	9.75452e-06	11
Ap3b2	-1.81801	0.142	0.258	9.83253e-06	11
Pald1	0.690599	0.36	0.228	9.87052e-06	11
Iqgap1	1.20934	0.426	0.302	9.90199e-06	11
Ptn	-1.65162	0.272	0.378	1.02026e-05	11
Kirrel	-1.55648	0.167	0.291	1.03532e-05	11
Nr6a1	0.489398	0.291	0.169	1.06715e-05	11
Mast2	-0.678875	0.507	0.6	1.06811e-05	11
Copb1	0.671407	0.33	0.204	1.20086e-05	11
Rftn2	-1.386	0.228	0.345	1.20701e-05	11
Unc80	-1.66465	0.137	0.257	1.2149e-05	11
Ube2d3	0.525849	0.6	0.444	1.25275e-05	11
Fmnl2	-0.442236	0.716	0.794	1.26989e-05	11
Fbxo38	0.471817	0.437	0.287	1.2903e-05	11
Sub1	0.874073	0.256	0.146	1.31286e-05	11
Cog4	0.813953	0.307	0.186	1.36207e-05	11
Washc2	0.469547	0.505	0.344	1.39638e-05	11
Phlpp1	-0.600586	0.516	0.604	1.41515e-05	11
Ss18	0.621658	0.467	0.314	1.44048e-05	11
Fam219a	0.615033	0.377	0.24	1.44347e-05	11
Vac14	0.705563	0.379	0.246	1.4496e-05	11
Ccdc88c	-1.39072	0.23	0.345	1.45924e-05	11
Akr1a1	0.762894	0.326	0.202	1.48778e-05	11
Larp4b	0.425791	0.66	0.497	1.57845e-05	11
Zfp266	-0.961263	0.347	0.448	1.5819e-05	11
Stam2	0.76391	0.33	0.203	1.68396e-05	11
Trip12	0.346213	0.795	0.692	1.72012e-05	11
Ghitm	0.827136	0.26	0.15	1.78906e-05	11
Serinc5	-1.27258	0.251	0.362	1.79267e-05	11
Myt1	-1.31832	0.277	0.386	1.88383e-05	11
Slc38a1	-0.761562	0.486	0.569	1.96818e-05	11
Rheb	0.728204	0.377	0.244	2.08394e-05	11
Srebf2	-1.31542	0.235	0.349	2.10825e-05	11
Luc7l3	-0.447075	0.705	0.757	2.14922e-05	11
Ralgapa1	-0.52016	0.635	0.709	2.18279e-05	11
Antxr2	-0.848405	0.321	0.439	2.22482e-05	11
Epha7	-1.71878	0.209	0.316	2.33297e-05	11
Xrcc4	0.471199	0.447	0.29	2.34545e-05	11
Dapk1	-0.661314	0.474	0.568	2.382e-05	11
Ccdc50	0.505478	0.653	0.503	2.41123e-05	11
Cadm3	-1.35589	0.272	0.379	2.41798e-05	11
Stx5a	0.646868	0.335	0.209	2.50105e-05	11
Rhoa	0.588261	0.395	0.262	2.63764e-05	11
Pten	0.438448	0.614	0.465	2.65622e-05	11
Plxna2	-1.32323	0.221	0.34	2.72977e-05	11
Ano6	0.628293	0.523	0.38	2.95019e-05	11
Spats2	-1.0437	0.335	0.433	3.11981e-05	11
Taf1b	0.671611	0.314	0.19	3.29099e-05	11
Ppp1r9b	0.612357	0.293	0.173	3.30288e-05	11
Nrn1	-1.73714	0.186	0.295	3.33215e-05	11
Rlim	0.532925	0.407	0.266	3.34906e-05	11
Nexmif	-1.68712	0.191	0.302	3.46021e-05	11
Son	0.317115	0.867	0.802	3.53339e-05	11
5330434G04Rik	-1.58071	0.151	0.27	3.5427e-05	11
Ralyl	-1.42215	0.209	0.333	3.55969e-05	11
Adcy5	-1.47544	0.167	0.28	3.65451e-05	11
Ptbp2	-0.408129	0.712	0.778	3.70396e-05	11
Arhgap44	-1.57538	0.156	0.273	3.81484e-05	11
Stxbp1	-1.0166	0.286	0.396	3.81562e-05	11
Tll1	-1.31783	0.237	0.353	3.96567e-05	11
Arpp21	-1.26529	0.351	0.465	4.05894e-05	11
Arhgef9	-1.74634	0.167	0.278	4.305e-05	11
Atosa	0.553532	0.412	0.271	4.42335e-05	11
Grik5	-1.46886	0.186	0.301	4.50579e-05	11
Hhip	-1.38258	0.188	0.306	4.53958e-05	11
Septin9	0.634826	0.326	0.205	4.63119e-05	11
Usp22	-1.04201	0.309	0.411	4.8942e-05	11
Nectin3	-1.14096	0.247	0.367	4.96612e-05	11
Slc39a11	-0.947831	0.447	0.529	5.09554e-05	11
Sufu	-0.951605	0.426	0.507	5.16015e-05	11
Btbd3	-1.47782	0.179	0.293	5.43707e-05	11
Tfdp2	-0.996141	0.326	0.43	5.4705e-05	11
Clstn1	-1.09032	0.347	0.438	5.51085e-05	11
Zfyve26	0.649244	0.386	0.253	5.96462e-05	11
Cplane1	-0.689135	0.491	0.584	5.9709e-05	11
Adgra3	-1.0574	0.272	0.381	6.22744e-05	11
Nrep	-1.36628	0.209	0.32	6.3045e-05	11
Tbck	0.546088	0.516	0.374	6.40011e-05	11
Ythdf3	0.373499	0.633	0.462	6.49762e-05	11
Rif1	-0.744998	0.456	0.543	6.62864e-05	11
Nup98	0.412135	0.6	0.448	7.09718e-05	11
Macroh2a2	-1.61468	0.14	0.25	7.37362e-05	11
Clip3	-1.51219	0.177	0.288	7.38649e-05	11
C230057M02Rik	-1.64725	0.142	0.254	7.94085e-05	11
Samd12	-1.25733	0.321	0.431	7.96166e-05	11
Eif4g2	-0.50324	0.691	0.73	8.05387e-05	11
Sun2	0.6618	0.26	0.153	8.06361e-05	11
Zfp664	-1.07392	0.247	0.359	8.48874e-05	11
Arid3a	0.625005	0.309	0.19	8.69031e-05	11
Pcbp4	-1.62717	0.158	0.268	9.68993e-05	11
Dscam	-1.48825	0.233	0.347	9.74474e-05	11
Ccbe1	-1.80127	0.209	0.312	9.94426e-05	11
Tpr	0.346636	0.751	0.61	0.000106745	11
Smarca4	-0.521651	0.663	0.719	0.000108711	11
Ankle2	0.530617	0.358	0.226	0.000111645	11
Prkce	-0.934334	0.428	0.513	0.000111797	11
Nkain1	-1.64708	0.198	0.303	0.000114354	11
Dcaf5	0.420431	0.493	0.342	0.000114779	11
Zfp277	0.409489	0.37	0.234	0.000117003	11
Dpysl4	-1.37431	0.205	0.313	0.000126585	11
Zfp608	-0.531278	0.626	0.705	0.000127314	11
Dtnb	-1.09339	0.284	0.383	0.000128113	11
Zfp280d	-0.633605	0.551	0.616	0.000128581	11
Samd8	0.662258	0.328	0.209	0.000128663	11
Ik	0.541439	0.398	0.261	0.00013093	11
Stau2	-0.82251	0.435	0.52	0.000138254	11
Sppl3	0.471274	0.612	0.465	0.000138769	11
Hsp90b1	0.508923	0.63	0.489	0.000139267	11
Mycn	-1.54748	0.163	0.271	0.00013936	11
Grin3a	-1.50582	0.165	0.276	0.0001431	11
Efr3b	-1.56458	0.209	0.314	0.000144527	11
Cyth3	0.339195	0.272	0.158	0.000151111	11
Pola1	-0.59258	0.456	0.56	0.000153171	11
Dnajc7	0.4832	0.512	0.363	0.000155805	11
Gap43	-1.2205	0.263	0.371	0.000161141	11
Ryk	-1.36874	0.249	0.35	0.000163946	11
Gpr107	0.590472	0.388	0.257	0.00016626	11
Sptbn2	-1.68884	0.186	0.287	0.000170217	11
Ahdc1	-0.759918	0.458	0.542	0.000172328	11
Nnt	0.314126	0.419	0.272	0.000172551	11
Gabbr1	-1.0044	0.298	0.405	0.000173412	11
Afg1l	0.518991	0.258	0.15	0.000174236	11
Tulp4	-0.562394	0.556	0.637	0.000174812	11
Ugp2	0.466809	0.27	0.16	0.00017733	11
Atp6v0a2	0.5518	0.251	0.146	0.000179341	11
Ttll5	-0.887031	0.395	0.479	0.000187414	11
Syt11	-0.903424	0.307	0.411	0.000190773	11
Xpo7	-0.670608	0.5	0.571	0.000195026	11
Gdpd1	-1.45795	0.198	0.303	0.000195529	11
Nrg1	-1.31026	0.393	0.488	0.000195543	11
Podxl2	-1.44337	0.184	0.292	0.000205249	11
Gpr153	-1.33397	0.186	0.295	0.00020603	11
Golim4	-0.899059	0.316	0.421	0.000207507	11
Nadk	0.829832	0.274	0.166	0.000221613	11
Glce	-1.19797	0.358	0.447	0.000223931	11
Osbpl9	0.55753	0.581	0.436	0.000227536	11
Fam114a2	0.510602	0.302	0.183	0.000227785	11
Plod2	-1.70228	0.163	0.266	0.000227851	11
Cacul1	0.450408	0.437	0.288	0.000246816	11
Gnptab	0.579069	0.34	0.214	0.000246917	11
Dab2ip	-1.23645	0.193	0.302	0.000247002	11
Sel1l	0.637482	0.37	0.243	0.000270703	11
Tmod3	0.677067	0.316	0.2	0.000270948	11
Rnf150	0.853164	0.495	0.37	0.000289988	11
Unc13a	-1.26138	0.24	0.343	0.0002955	11
Ttc28	0.450423	0.786	0.713	0.00029553	11
Mtdh	0.459918	0.653	0.527	0.000299903	11
Sorcs2	-1.55963	0.214	0.316	0.000303157	11
AW554918	-0.595381	0.581	0.646	0.000308578	11
Rubcn	0.582393	0.286	0.171	0.000328877	11
A830082K12Rik	-1.59039	0.186	0.288	0.00033274	11
Ube2h	0.460433	0.577	0.434	0.000336423	11
Ilf2	-1.10668	0.24	0.349	0.000343149	11
Ankrd28	-0.944516	0.347	0.435	0.00038384	11
Mtf2	-0.735637	0.435	0.526	0.000384676	11
Tbc1d12	0.776003	0.384	0.264	0.000404444	11
Hnrnpr	-0.677352	0.5	0.567	0.000408334	11
Dchs1	-1.45306	0.193	0.294	0.000413149	11
Slmap	0.42857	0.623	0.489	0.000425163	11
Arhgap5	0.606195	0.563	0.417	0.000426453	11
Myo9a	0.425062	0.812	0.729	0.000473622	11
Gxylt1	0.501269	0.316	0.197	0.000484695	11
Mier1	0.4815	0.542	0.395	0.000525556	11
Rasgef1b	0.323182	0.742	0.618	0.000546524	11
Ranbp2	0.433187	0.635	0.509	0.00056272	11
Mical3	-1.12802	0.263	0.36	0.000574366	11
Dgkb	-1.79247	0.149	0.254	0.000574808	11
Fhit	0.501316	0.467	0.327	0.000601126	11
Atg4c	0.730882	0.272	0.166	0.000612594	11
Rdx	-0.646581	0.484	0.557	0.000614284	11
Acyp2	-1.27637	0.251	0.352	0.000614825	11
Pip5k1c	0.783335	0.291	0.181	0.000626186	11
Cds2	0.464819	0.284	0.172	0.000693949	11
Pam	-1.14316	0.27	0.366	0.000723288	11
Mprip	-0.716221	0.477	0.543	0.000732334	11
Reep1	-1.44354	0.172	0.277	0.000733059	11
Focad	-0.796478	0.43	0.509	0.000769901	11
Ppp1r12a	0.386878	0.772	0.651	0.000782317	11
Cdk11b	0.58574	0.521	0.385	0.000785349	11
Slc1a3	-1.08858	0.36	0.452	0.000798374	11
Azin1	0.604518	0.398	0.272	0.000826261	11
Nxn	-1.31619	0.235	0.335	0.000839473	11
Zfp592	0.709466	0.307	0.194	0.000852252	11
Nxpe4	-1.0405	0.34	0.427	0.000864659	11
Ptprf	-1.75709	0.165	0.262	0.000868902	11
Pou3f2	-1.3111	0.167	0.27	0.000906833	11
Ankrd17	0.306127	0.819	0.73	0.000949196	11
Neto2	-1.21684	0.233	0.329	0.00100743	11
Cblb	-0.461138	0.54	0.61	0.00101111	11
Hnrnph3	-0.992875	0.316	0.404	0.00102207	11
Sh3d19	-1.74376	0.165	0.264	0.00104574	11
Jph1	-1.6388	0.167	0.266	0.00105007	11
Hnrnpu	-0.345998	0.784	0.813	0.00108618	11
Srek1	-0.487499	0.656	0.697	0.001099	11
Mark1	-1.33057	0.193	0.292	0.00111071	11
Flna	-0.45781	0.54	0.613	0.00113154	11
Ppp2r2b	-1.44157	0.24	0.343	0.00113968	11
Farp1	-0.796583	0.402	0.496	0.00116588	11
Adamts20	-1.30554	0.186	0.292	0.00117834	11
Syngap1	-1.44919	0.16	0.26	0.00121397	11
Cachd1	-1.51355	0.177	0.278	0.00126244	11
Kif5a	-1.4978	0.184	0.282	0.00130675	11
Abtb2	-1.36249	0.212	0.305	0.00133247	11
Dot1l	-0.769413	0.386	0.463	0.00134197	11
Cdk17	0.389809	0.574	0.425	0.00143563	11
C2cd5	-0.685505	0.4	0.491	0.00144344	11
Cspp1	-0.574068	0.523	0.608	0.00145078	11
4732471J01Rik	0.374845	0.286	0.175	0.00150574	11
Hdac5	0.598311	0.26	0.159	0.00151601	11
Tecpr1	0.922236	0.253	0.155	0.00152995	11
Wrn	0.360658	0.43	0.291	0.00158418	11
Rab11fip3	-0.982368	0.321	0.416	0.00161049	11
Phip	-0.324873	0.791	0.829	0.00162327	11
Gpsm1	-1.20339	0.216	0.31	0.00162861	11
Sptan1	-0.759354	0.493	0.547	0.00163728	11
Nt5c2	0.345101	0.637	0.496	0.00165534	11
Dnajc5	0.515731	0.47	0.329	0.00172161	11
Nova1	-0.685198	0.495	0.58	0.00174168	11
Kcnq2	-1.48309	0.198	0.294	0.00179184	11
Map3k13	-1.38443	0.249	0.342	0.00180789	11
Ranbp10	0.528769	0.388	0.265	0.00209372	11
Rnf2	0.751418	0.319	0.209	0.0021448	11
Hdac4	-0.615122	0.526	0.587	0.00217342	11
Pikfyve	0.431405	0.463	0.323	0.002218	11
Klc1	-0.735078	0.393	0.477	0.00236844	11
Zfc3h1	0.383766	0.614	0.462	0.00239226	11
Osbpl6	-1.48474	0.216	0.304	0.00256971	11
Smg1	0.336746	0.756	0.668	0.00261117	11
Zfyve9	-0.752741	0.342	0.432	0.00276738	11
Ikbkb	0.342088	0.372	0.246	0.00277805	11
Abi2	-0.788641	0.337	0.431	0.00281686	11
Lsm14a	0.401565	0.481	0.34	0.0028694	11
Glud1	0.639885	0.309	0.2	0.00288011	11
Cert1	0.393431	0.509	0.367	0.00300075	11
Plekhm3	0.563597	0.444	0.318	0.00305318	11
E130308A19Rik	-0.843278	0.305	0.41	0.00306482	11
Ccnt1	0.315508	0.472	0.326	0.00308232	11
Pabpn1	-0.808213	0.419	0.49	0.00308928	11
Nrbp1	0.430849	0.284	0.176	0.0031034	11
Adk	-0.750447	0.474	0.541	0.00312841	11
Rbm5	0.31022	0.749	0.629	0.00321019	11
Stxbp4	-0.945853	0.295	0.387	0.00323597	11
Cdk14	-0.413376	0.721	0.782	0.003272	11
Agpat4	-0.909334	0.207	0.31	0.00332839	11
Xrcc5	-1.25244	0.247	0.338	0.00343349	11
Faxc	-1.57597	0.174	0.268	0.00344987	11
Brsk1	-1.63393	0.158	0.253	0.00353257	11
Ano4	-1.34948	0.16	0.264	0.00357276	11
Smarce1	-0.925677	0.326	0.407	0.00360651	11
Rgs7	-1.3798	0.2	0.297	0.00383733	11
Wdr37	0.564122	0.344	0.227	0.00383877	11
Slc16a2	-1.59436	0.158	0.253	0.00395343	11
Synpr	-1.40123	0.263	0.352	0.00402574	11
Vdac2	0.431893	0.277	0.171	0.00407464	11
Tdrd3	-0.777228	0.435	0.502	0.00414019	11
Phf12	0.571705	0.535	0.386	0.00415887	11
Stau1	0.3449	0.47	0.336	0.00420139	11
AU040320	0.381365	0.395	0.27	0.00423368	11
Grk3	0.423687	0.451	0.318	0.00438364	11
Klhdc10	-0.689965	0.405	0.488	0.0044101	11
Snd1	0.342532	0.747	0.606	0.0044268	11
Gmfb	0.644847	0.26	0.162	0.00459035	11
Epb41l5	-1.41352	0.158	0.252	0.00465041	11
Lonp2	0.401254	0.44	0.304	0.00475972	11
Hdac2	-1.11812	0.293	0.378	0.00489713	11
Rmst	-1.41548	0.247	0.333	0.00495182	11
Gm49797	-0.75596	0.367	0.455	0.00496252	11
Bzw2	-1.10521	0.244	0.335	0.00499167	11
Chd4	-0.398997	0.753	0.785	0.0050172	11
Ypel1	-1.42928	0.165	0.26	0.00514031	11
Rgma	-1.51353	0.174	0.268	0.00517174	11
Hnrnpf	0.283505	0.344	0.221	0.00517645	11
Tubb5	-0.923098	0.335	0.409	0.0052201	11
Itpr1	-1.04804	0.251	0.348	0.00526926	11
Gm20696	-0.847161	0.391	0.473	0.00551278	11
Smarcad1	-0.61688	0.491	0.565	0.00577746	11
Klhl7	-0.62703	0.521	0.575	0.00588731	11
Opcml	-1.61225	0.393	0.464	0.00602325	11
Kat2b	0.390221	0.516	0.38	0.00606104	11
Nek6	0.71173	0.337	0.224	0.00608113	11
Gm20687	-1.35518	0.193	0.281	0.00618884	11
Exoc5	0.413023	0.572	0.435	0.00629977	11
Ankrd11	0.316871	0.84	0.789	0.00661945	11
Psme4	-0.383619	0.753	0.765	0.00671362	11
Alms1	-0.745816	0.386	0.467	0.00707281	11
Mcf2l	-1.65489	0.167	0.257	0.00726671	11
Lmtk2	-1.04494	0.198	0.291	0.00731871	11
Fyn	-0.432395	0.542	0.641	0.00739597	11
Slc66a2	-1.33182	0.202	0.292	0.00748064	11
Cep350	0.414832	0.674	0.544	0.00793947	11
Spop	0.438768	0.495	0.357	0.00805549	11
Cbx3	-1.05868	0.237	0.33	0.0082952	11
Samd4	0.86286	0.328	0.223	0.00847829	11
Atp6v1e1	0.685332	0.27	0.174	0.00848273	11
Uck2	-1.29316	0.179	0.271	0.00855329	11
Vcl	-1.14748	0.23	0.324	0.00867754	11
Cep43	0.426126	0.272	0.17	0.00881221	11
Dennd11	-1.44159	0.2	0.288	0.00888303	11
Fam120c	-0.996848	0.27	0.362	0.00895422	11
Cacnb2	0.958811	0.321	0.217	0.00904254	11
Cd9	0.716374	0.456	0.332	0.00912969	11
Kmt2a	-0.407601	0.726	0.761	0.00923109	11
Ccar1	-0.553536	0.556	0.614	0.00925747	11
Grb10	-1.63507	0.167	0.256	0.00938857	11
Sema3e	-1.61595	0.188	0.276	0.00940414	11
Kctd1	-1.45701	0.226	0.308	0.00957081	11
9030622O22Rik	-1.66325	0.17	0.26	0.00957536	11
Nxf1	0.322021	0.416	0.29	0.00972624	11
Cxxc5	-0.904542	0.353	0.429	0.0101175	11
Uso1	0.547414	0.335	0.221	0.0104439	11
Scai	-0.90181	0.381	0.449	0.0104752	11
Xpo1	-0.567811	0.553	0.617	0.0106801	11
Spopl	0.382838	0.43	0.303	0.0110673	11
Thsd4	-1.37442	0.16	0.258	0.0110708	11
Slc39a10	-1.30075	0.214	0.306	0.0113888	11
Strada	0.326318	0.333	0.216	0.0114275	11
Hacd3	-0.862152	0.279	0.37	0.0116316	11
Mapt	-1.39637	0.205	0.294	0.0116551	11
Lamc1	-1.47203	0.174	0.268	0.0118276	11
Zfhx2	-1.15321	0.251	0.337	0.011955	11
Stx18	0.527431	0.353	0.237	0.0120616	11
D630045J12Rik	-1.43838	0.205	0.29	0.0123546	11
Rbms1	-0.546892	0.593	0.635	0.0125044	11
Napa	0.528192	0.358	0.249	0.013162	11
Rev1	-0.644145	0.37	0.457	0.01343	11
Epn1	0.472281	0.251	0.155	0.0135768	11
Fam171a1	-1.13904	0.23	0.32	0.0145474	11
Mir124a-1hg	-1.26619	0.27	0.35	0.014678	11
Ddx3x	0.343937	0.714	0.594	0.0147017	11
Arf1	0.688864	0.284	0.187	0.0156232	11
Pcdha10	-1.58247	0.177	0.261	0.0159424	11
Snx1	0.399729	0.351	0.237	0.0161668	11
Evl	0.339954	0.714	0.617	0.0167814	11
Fgf14	-1.44134	0.307	0.391	0.0172528	11
Tmem63b	-0.990143	0.298	0.376	0.0177728	11
Nap1l1	-0.871829	0.372	0.444	0.0177767	11
Nfasc	-1.3904	0.228	0.313	0.0183082	11
Neurod1	-1.35413	0.286	0.367	0.0190304	11
Ubap2	-0.851214	0.393	0.459	0.0191664	11
Vps4b	0.406938	0.391	0.274	0.0200846	11
Nup210	-1.01734	0.237	0.327	0.0201552	11
Tmem161b	-0.718297	0.372	0.452	0.02096	11
Serbp1	-0.540314	0.5	0.56	0.0212686	11
N4bp1	0.418439	0.274	0.175	0.0218295	11
Kmt2c	-0.322848	0.821	0.847	0.0219873	11
Cebpg	0.455034	0.326	0.218	0.0225719	11
Arnt	0.41463	0.551	0.413	0.0227556	11
Acvr2b	-1.19559	0.26	0.34	0.023928	11
Cnot2	0.27498	0.765	0.66	0.0239333	11
Fgfr1op2	0.409763	0.3	0.196	0.0245765	11
Shroom4	-1.13481	0.179	0.266	0.0253967	11
Fam135a	-0.842815	0.393	0.457	0.0254498	11
Tenm2	-1.57913	0.198	0.283	0.0255099	11
Usp31	-1.4042	0.184	0.271	0.0256054	11
Cemip2	-0.935461	0.379	0.45	0.026107	11
Dbn1	-1.48649	0.17	0.254	0.0266405	11
Arhgef10l	-0.696083	0.314	0.401	0.0269049	11
Phf20	0.425251	0.588	0.463	0.0272446	11
Cep192	0.292366	0.484	0.346	0.0275429	11
Suco	0.546975	0.453	0.334	0.0280602	11
Mb21d2	-1.23196	0.223	0.308	0.0283175	11
Gprasp1	-0.748083	0.377	0.445	0.0289223	11
Lcorl	0.318132	0.684	0.561	0.0290368	11
Zc2hc1a	-1.14772	0.191	0.278	0.0296986	11
Vps35	0.395348	0.367	0.254	0.0297395	11
Clk4	0.400221	0.442	0.315	0.0305343	11
Arrdc3	0.50883	0.384	0.269	0.0309118	11
Tug1	0.473324	0.274	0.176	0.0312138	11
Gm33989	0.452835	0.377	0.261	0.0315367	11
Pard3b	-0.682116	0.53	0.574	0.0321214	11
Kdm5b	-0.802232	0.351	0.426	0.0332524	11
Usp46	-1.02134	0.253	0.34	0.0333103	11
Arl15	0.301116	0.809	0.716	0.0336307	11
Acbd3	0.473656	0.277	0.181	0.0349804	11
Pcna	0.58268	0.251	0.157	0.035143	11
Cstpp1	-0.924757	0.351	0.423	0.0352165	11
Ptpn12	-0.467684	0.453	0.521	0.0359409	11
Sez6l	-1.41363	0.2	0.287	0.0361685	11
Kcnh8	-1.39813	0.205	0.286	0.0362665	11
Ppp2r3a	-0.976791	0.284	0.367	0.0367747	11
Lzts1	-1.33688	0.188	0.275	0.0372937	11
Bcor	0.755218	0.265	0.176	0.0375341	11
Hip1	-0.539286	0.3	0.383	0.0383731	11
Dnttip1	0.420704	0.256	0.161	0.0400297	11
Sacm1l	0.437666	0.351	0.243	0.0404741	11
Cpsf3	0.532491	0.265	0.173	0.0415477	11
Lama2	-1.58432	0.191	0.275	0.0422575	11
Smc3	-0.585212	0.484	0.541	0.0455288	11
Gng2	0.305363	0.665	0.532	0.0463262	11
Chic2	0.427543	0.342	0.234	0.0478055	11
8430419K02Rik	-1.35056	0.184	0.269	0.0504628	11
Dtna	-1.18079	0.165	0.254	0.0532447	11
Bmpr1a	-0.615956	0.46	0.521	0.0570242	11
Itgb8	-1.328	0.181	0.266	0.0574079	11
Pggt1b	0.420334	0.286	0.188	0.0594638	11
Mark2	0.328759	0.588	0.447	0.0624315	11
Pou2f1	-0.516951	0.553	0.608	0.0624614	11
Cacng7	-1.3121	0.188	0.27	0.0626433	11
Zswim8	0.457879	0.449	0.326	0.0627635	11
Ogdh	0.449201	0.423	0.306	0.0630752	11
Ybx3	-1.10039	0.198	0.285	0.0646977	11
Stk24	0.43245	0.363	0.249	0.0659343	11
Arhgap32	-0.621404	0.442	0.505	0.0674776	11
Mdm4	0.273051	0.621	0.492	0.0689039	11
Smurf2	0.431901	0.64	0.517	0.068918	11
Rac1	0.466773	0.288	0.192	0.0693774	11
Canx	0.375087	0.602	0.473	0.0702415	11
Eif4a2	0.284984	0.544	0.402	0.0720255	11
Smurf1	0.538997	0.381	0.278	0.0734782	11
Gng12	0.298793	0.567	0.435	0.0738731	11
Stmn2	-1.13112	0.265	0.342	0.0743245	11
Hectd1	0.329814	0.677	0.553	0.0746222	11
Ift81	-1.23493	0.195	0.277	0.0838669	11
Wwc1	-1.58526	0.174	0.254	0.0857467	11
Cdk5rap2	-0.59959	0.493	0.545	0.0858575	11
Zfp236	0.333768	0.47	0.345	0.0867554	11
Pde10a	-0.886235	0.27	0.352	0.0878305	11
E130307A14Rik	-0.633781	0.43	0.494	0.0878489	11
Pbrm1	-0.350493	0.737	0.738	0.0885694	11
Cnr1	-1.34275	0.184	0.265	0.090822	11
Trip11	0.315836	0.563	0.428	0.0928617	11
Jarid2	-0.337197	0.691	0.724	0.0952054	11
Nop58	-0.848966	0.323	0.397	0.0954259	11
Rmdn1	0.445617	0.265	0.175	0.0989473	11
Anapc10	0.394734	0.293	0.193	0.0992882	11
Fus	0.33751	0.777	0.704	0.100799	11
Kifap3	-0.890787	0.36	0.419	0.10237	11
Dmxl1	0.339374	0.723	0.628	0.102527	11
Gas2	-1.10096	0.221	0.301	0.106427	11
Cdk13	0.310386	0.695	0.577	0.107914	11
Copg2	0.279755	0.46	0.33	0.108426	11
Babam2	0.386099	0.628	0.493	0.109052	11
Rnf130	0.355401	0.612	0.508	0.114984	11
Pigk	0.668633	0.258	0.17	0.11789	11
Tmem87a	0.418591	0.477	0.354	0.118504	11
Supt20	0.32846	0.502	0.38	0.120892	11
Kif3a	-0.824879	0.251	0.336	0.1216	11
Csmd2	-1.15362	0.184	0.269	0.123267	11
Tmem260	0.422354	0.293	0.196	0.128014	11
Smarcd1	-0.830764	0.233	0.318	0.129429	11
Ints7	-0.845424	0.333	0.399	0.130851	11
Usp40	0.353066	0.414	0.298	0.132516	11
Cmtm4	-0.90639	0.284	0.36	0.133569	11
Mipol1	-1.11876	0.209	0.292	0.136823	11
Lrch2	-1.21561	0.195	0.273	0.139587	11
Taok1	0.331452	0.647	0.528	0.140481	11
Rgs12	-1.20257	0.2	0.281	0.141678	11
Actg1	0.726155	0.272	0.184	0.143924	11
Cbx1	-0.693121	0.347	0.426	0.146866	11
Nopchap1	-1.18593	0.223	0.298	0.147928	11
Ttc7b	0.315904	0.447	0.322	0.15517	11
Btbd1	0.442333	0.326	0.223	0.157131	11
Msh3	-0.966345	0.233	0.314	0.157799	11
Ghr	-1.23515	0.253	0.33	0.159946	11
Trrap	0.373739	0.607	0.486	0.16227	11
Zfp384	0.358214	0.307	0.208	0.165365	11
Pknox2	-1.43636	0.179	0.256	0.168528	11
Gm26992	0.349003	0.312	0.218	0.171915	11
Elp1	-0.738297	0.298	0.368	0.178314	11
Vps37a	0.358946	0.316	0.214	0.179426	11
Dock7	-0.372503	0.674	0.709	0.181579	11
Otud5	0.393837	0.274	0.182	0.184561	11
Esco1	0.479931	0.319	0.221	0.184647	11
Vrk1	0.409071	0.316	0.217	0.186539	11
Ywhaz	0.346271	0.642	0.531	0.187729	11
Cilk1	-0.917896	0.281	0.356	0.188719	11
Pnpla8	0.387682	0.393	0.283	0.19025	11
Cdk12	0.250866	0.637	0.488	0.191151	11
Fancc	-0.80599	0.351	0.412	0.19549	11
Elk4	0.528256	0.288	0.197	0.1985	11
Zfp532	-0.538157	0.54	0.578	0.202147	11
Nufip2	0.359957	0.467	0.349	0.203629	11
Zmym2	-0.436777	0.54	0.598	0.207228	11
Vezf1	-1.02552	0.27	0.34	0.207639	11
Xist	0.468619	0.56	0.499	0.214476	11
Set	-1.07389	0.24	0.311	0.217418	11
Anks3	0.455023	0.27	0.18	0.218183	11
Phf14	0.305241	0.805	0.728	0.220467	11
Oxct1	0.523192	0.56	0.446	0.228863	11
Acbd5	0.518376	0.349	0.246	0.235211	11
Brwd1	-0.481733	0.572	0.623	0.240257	11
Usp48	0.330094	0.553	0.446	0.241159	11
Brinp1	-1.41393	0.205	0.279	0.242654	11
Arhgap26	0.737598	0.263	0.174	0.247243	11
Nmt2	-0.834901	0.302	0.372	0.249512	11
Zmiz1	-0.408228	0.865	0.876	0.251318	11
Jak2	0.699473	0.316	0.219	0.252341	11
Nyap2	-1.02632	0.209	0.289	0.260583	11
Fgd6	-0.711597	0.391	0.45	0.276572	11
Ppp1r10	0.351544	0.495	0.369	0.281713	11
Srsf1	-1.02838	0.256	0.328	0.288148	11
Ncstn	0.291235	0.293	0.195	0.292949	11
Sec24b	0.258035	0.542	0.42	0.300574	11
Gtf3c1	-0.636933	0.456	0.498	0.308863	11
Glcci1	-0.893234	0.298	0.37	0.324339	11
Samd4b	0.516873	0.272	0.185	0.330858	11
Pabpc1	0.337098	0.565	0.443	0.332979	11
Cnot6	-0.573603	0.423	0.485	0.347145	11
Cc2d2a	-1.15226	0.188	0.263	0.352772	11
Smc2	-0.786502	0.412	0.471	0.354819	11
Pde7b	0.516806	0.272	0.185	0.368022	11
Clic4	0.822059	0.416	0.321	0.370519	11
Agap3	-0.948054	0.326	0.381	0.379176	11
Atp9b	0.260624	0.67	0.547	0.383645	11
Ube2l3	0.377374	0.356	0.253	0.397724	11
Huwe1	-0.313112	0.823	0.835	0.413167	11
Tjp1	-0.726323	0.407	0.47	0.416155	11
Dlg4	-1.25649	0.181	0.256	0.422036	11
Ntrk2	-1.55233	0.191	0.262	0.437189	11
Ncoa5	-0.821573	0.347	0.405	0.496472	11
Atl1	-1.1475	0.193	0.268	0.49744	11
Nck1	0.409372	0.251	0.167	0.499631	11
Itch	0.287324	0.616	0.485	0.502214	11
Nsd3	0.28255	0.714	0.6	0.507339	11
Chaserr	0.282349	0.493	0.376	0.519682	11
Syn3	-1.05788	0.235	0.316	0.520488	11
Brd3	-0.735291	0.358	0.419	0.524153	11
Grin2b	-1.12048	0.349	0.413	0.555421	11
Trim33	-0.450717	0.493	0.543	0.562896	11
Fam133b	-0.873866	0.281	0.356	0.57709	11
Hpf1	0.339165	0.319	0.218	0.577155	11
Lats1	0.357052	0.419	0.308	0.579039	11
Ncapd2	-0.708278	0.267	0.351	0.581046	11
Ywhaq	-0.795881	0.351	0.405	0.582298	11
Supt16	-0.698382	0.442	0.488	0.589565	11
Glyr1	0.311279	0.507	0.393	0.590575	11
Gfm2	0.270185	0.356	0.254	0.591016	11
Zcchc7	0.266466	0.784	0.699	0.595278	11
Faf1	-0.388197	0.588	0.644	0.607184	11
Otud4	-0.611581	0.356	0.423	0.638118	11
Nap1l4	-0.674407	0.335	0.404	0.63813	11
Vezt	-0.703581	0.419	0.466	0.641745	11
Slc30a9	0.385789	0.33	0.232	0.64929	11
Hadha	0.34627	0.314	0.218	0.668472	11
Atl3	0.305264	0.253	0.17	0.683511	11
Hspa8	0.413657	0.433	0.321	0.694591	11
Ptma	-0.614862	0.428	0.472	0.703595	11
Dcaf17	0.35509	0.265	0.178	0.723253	11
3110082I17Rik	0.341545	0.263	0.18	0.726387	11
Kctd8	-1.27452	0.207	0.281	0.730733	11
Zfp711	-1.33564	0.181	0.251	0.756557	11
Pde5a	-1.37649	0.181	0.25	0.766823	11
Kcnip3	-1.10201	0.223	0.293	0.768148	11
Slc30a7	0.254468	0.384	0.274	0.77071	11
Mmp24	-1.28255	0.202	0.27	0.775259	11
Dop1b	0.272454	0.384	0.273	0.777895	11
Hspa4	0.312257	0.505	0.386	0.801951	11
Lpgat1	0.417175	0.493	0.381	0.817143	11
Wdr43	-0.802854	0.395	0.44	0.820288	11
Svil	0.32282	0.5	0.373	0.837108	11
Trio	-0.257654	0.767	0.787	0.838353	11
Atn1	-1.15263	0.221	0.288	0.841122	11
Mcm9	0.309779	0.305	0.211	0.843267	11
2700049A03Rik	-0.721929	0.426	0.472	0.854149	11
Rad21	-0.782789	0.395	0.439	0.873285	11
Azi2	0.279141	0.286	0.198	0.961603	11
Tmem59	0.376394	0.26	0.177	0.972723	11
Rab10	0.447348	0.549	0.435	1	11
Rhbdd1	0.433886	0.251	0.169	1	11
Tcf25	0.282592	0.591	0.476	1	11
Nsf	0.323505	0.481	0.366	1	11
Galnt1	0.36406	0.465	0.352	1	11
Caprin1	-0.43007	0.619	0.644	1	11
Tasp1	-0.709856	0.349	0.411	1	11
Mdn1	-0.632116	0.463	0.503	1	11
Tecr	-1.17633	0.23	0.29	1	11
Dzip3	-0.683641	0.409	0.464	1	11
Zfp609	-0.441739	0.626	0.648	1	11
Acvr1	0.250151	0.456	0.344	1	11
Slf1	-0.686365	0.437	0.485	1	11
Bcl2l13	-1.06325	0.216	0.284	1	11
Ppp3ca	-0.297049	0.835	0.847	1	11
Dlg2	-1.07584	0.316	0.378	1	11
Usp9x	0.274918	0.726	0.639	1	11
Brd2	0.381524	0.57	0.463	1	11
Dcbld2	-1.13939	0.223	0.288	1	11
Fam76b	0.252538	0.433	0.318	1	11
Gnb1	0.25305	0.665	0.561	1	11
Tor1aip2	0.413987	0.326	0.236	1	11
Stx16	0.256902	0.477	0.366	1	11
Lrrc8d	0.329083	0.537	0.426	1	11
Zfp407	0.321105	0.728	0.632	1	11
Kazn	-1.49602	0.295	0.355	1	11
Nrxn2	-1.04967	0.263	0.323	1	11
Cul1	0.252533	0.605	0.466	1	11
Zc3h12c	-0.7075	0.358	0.419	1	11
Myo18a	0.337259	0.423	0.317	1	11
U2af2	0.274581	0.43	0.321	1	11
Scaf4	0.285752	0.479	0.37	1	11
Farsb	0.31514	0.291	0.203	1	11
Snap91	-1.24425	0.195	0.26	1	11
Pphln1	0.269591	0.365	0.265	1	11
Dgkh	0.38026	0.267	0.188	1	11
Atxn3	0.260585	0.267	0.184	1	11
Lbr	-1.05928	0.226	0.288	1	11
H13	-0.725726	0.314	0.366	1	11
Mthfd2l	-1.25977	0.228	0.285	1	11
Ranbp9	0.401391	0.535	0.432	1	11
Pkn2	-0.48839	0.449	0.502	1	11
Lrrc49	-1.07837	0.186	0.255	1	11
Dhx15	-0.459789	0.533	0.568	1	11
Rnf38	-0.517514	0.521	0.562	1	11
Scamp1	0.367366	0.288	0.202	1	11
Pwwp3a	-0.87108	0.2	0.266	1	11
Ip6k2	-0.787714	0.319	0.373	1	11
Rasa1	0.361094	0.607	0.496	1	11
Trim24	-0.53653	0.47	0.514	1	11
Dcaf8	0.327723	0.528	0.415	1	11
Lmnb1	-0.565567	0.395	0.445	1	11
Gm28047	0.301764	0.486	0.382	1	11
Scfd1	0.326449	0.36	0.266	1	11
Hnrnpul1	0.256061	0.598	0.484	1	11
Myo1b	-0.969975	0.295	0.356	1	11
Kdm2a	0.273379	0.602	0.503	1	11
Rufy3	-0.410212	0.535	0.569	1	11
Syncrip	-0.350099	0.633	0.65	1	11
Nsmaf	0.301658	0.395	0.29	1	11
Srsf10	-0.713778	0.356	0.406	1	11
Hjurp	-0.774571	0.386	0.431	1	11
Sntb2	0.455721	0.256	0.179	1	11
Pnisr	-0.302266	0.77	0.78	1	11
Ctnnd1	0.301005	0.579	0.477	1	11
Fbxo11	0.293063	0.735	0.649	1	11
Ccdc82	0.263325	0.279	0.195	1	11
Mtmr12	0.268919	0.284	0.199	1	11
Arhgef12	-0.427927	0.57	0.613	1	11
Evi5	0.334904	0.458	0.352	1	11
Ern1	0.319105	0.309	0.223	1	11
Atg4a	0.336922	0.279	0.199	1	11
Epb41	-0.320206	0.598	0.644	1	11
Hmgn1	-1.06711	0.205	0.267	1	11
Tcerg1	-0.484662	0.588	0.606	1	11
Sf1	0.264077	0.593	0.473	1	11
Zdhhc17	-0.47445	0.367	0.431	1	11
Calr	0.411261	0.433	0.337	1	11
Ylpm1	-0.365077	0.656	0.672	1	11
Klhl24	0.307444	0.47	0.362	1	11
Mib1	-0.38793	0.581	0.592	1	11
Tmpo	-0.513247	0.421	0.476	1	11
Cfl1	0.273088	0.319	0.235	1	11
Zfp207	-0.325792	0.57	0.607	1	11
Ncbp3	0.560679	0.265	0.186	1	11
Poldip3	0.377402	0.279	0.197	1	11
Smc1a	-0.50678	0.46	0.504	1	11
Atg5	0.44453	0.277	0.199	1	11
Fkbp5	0.578361	0.298	0.221	1	11
Mta3	0.482114	0.333	0.252	1	11
Aff4	0.3189	0.658	0.566	1	11
Hectd4	-0.454288	0.563	0.596	1	11
2210408I21Rik	-0.768959	0.37	0.416	1	11
Mbd2	0.530654	0.281	0.204	1	11
Hif1a	0.30882	0.402	0.299	1	11
Tcf3	-0.94549	0.244	0.303	1	11
Stam	-0.604017	0.298	0.352	1	11
Usp54	-1.08383	0.235	0.29	1	11
Nr3c2	-0.673889	0.351	0.414	1	11
Nono	-0.803765	0.265	0.321	1	11
Srsf2	0.366675	0.307	0.225	1	11
Calm1	0.402034	0.428	0.333	1	11
Sec16a	0.263273	0.309	0.225	1	11
Zfp451	-0.673556	0.4	0.446	1	11
Hnrnpc	0.260174	0.656	0.557	1	11
Med15	0.329715	0.407	0.311	1	11
Ywhae	-0.438755	0.57	0.591	1	11
Nfatc3	0.297504	0.37	0.273	1	11
Yes1	-0.88097	0.267	0.325	1	11
Paip2	-0.566929	0.393	0.442	1	11
Gatad2b	-0.329327	0.551	0.579	1	11
Fasn	-0.814668	0.235	0.296	1	11
Dync1i2	-0.51786	0.512	0.534	1	11
Cebpz	0.30276	0.34	0.25	1	11
Anapc5	-0.815634	0.291	0.345	1	11
Plcg1	-0.631383	0.367	0.417	1	11
Rnf217	-0.665961	0.27	0.331	1	11
Hnrnpa1	-0.628029	0.351	0.398	1	11
Kdm4b	-0.8876	0.23	0.288	1	11
Patl1	0.415594	0.258	0.186	1	11
Tom1l2	-0.633854	0.437	0.471	1	11
Sec63	-0.554715	0.479	0.507	1	11
Supt3	0.270203	0.493	0.385	1	11
Tmem167	-0.854714	0.198	0.258	1	11
Baz2a	0.294284	0.493	0.401	1	11
Bbx	0.268843	0.691	0.588	1	11
Slc7a1	-1.08591	0.242	0.298	1	11
Hsp90aa1	-0.7026	0.353	0.396	1	11
Ank	0.536572	0.467	0.368	1	11
Ttll4	-0.748192	0.3	0.352	1	11
H1f0	-1.22349	0.212	0.261	1	11
Lmbr1	-0.967503	0.219	0.276	1	11
Mthfd1l	-0.699114	0.302	0.35	1	11
Tmx4	0.515551	0.384	0.289	1	11
Gm20498	-0.411405	0.605	0.636	1	11
Hycc1	0.303428	0.363	0.275	1	11
Scmh1	-0.384933	0.635	0.668	1	11
Zc3h13	-0.479105	0.463	0.502	1	11
Zfp292	-0.3082	0.7	0.723	1	11
Rab22a	0.40026	0.265	0.189	1	11
Rad54l2	-0.625301	0.37	0.418	1	11
Dcakd	0.305513	0.281	0.206	1	11
Cdk4	-0.808914	0.263	0.315	1	11
Paxip1	-0.913679	0.23	0.284	1	11
Tspoap1	-1.01025	0.219	0.273	1	11
Trim37	-0.55502	0.321	0.38	1	11
Setd7	-0.848372	0.223	0.281	1	11
Gpatch8	-0.329838	0.672	0.687	1	11
Txnl1	0.436459	0.258	0.187	1	11
Gpatch2	0.279616	0.447	0.346	1	11
Rps6ka2	-0.844191	0.205	0.262	1	11
Kcnk10	-1.06167	0.2	0.254	1	11
Bach2	-0.26625	0.693	0.736	1	11
Srpk2	-0.32961	0.621	0.631	1	11
Hmbox1	0.254635	0.633	0.532	1	11
Trerf1	0.365948	0.56	0.47	1	11
Nos1ap	0.400829	0.309	0.232	1	11
Tenm1	-1.29551	0.216	0.27	1	11
Uqcc1	0.290082	0.279	0.201	1	11
Ap2a2	0.516419	0.407	0.319	1	11
Fbxw7	0.256761	0.493	0.394	1	11
Zfp318	-1.02008	0.212	0.263	1	11
Naa15	-0.427121	0.523	0.549	1	11
Tacc2	-1.04449	0.209	0.263	1	11
Heca	0.269763	0.37	0.28	1	11
Sox4	-0.937074	0.263	0.306	1	11
Phf6	-0.895	0.258	0.306	1	11
Vps37b	-0.384526	0.449	0.487	1	11
Daam1	-0.368966	0.512	0.537	1	11
Zmiz2	-0.723207	0.26	0.314	1	11
Ppil2	0.302954	0.253	0.183	1	11
Mki67	-0.571522	0.458	0.504	1	11
Mphosph8	-0.592527	0.312	0.36	1	11
Maged1	-1.0778	0.207	0.255	1	11
Mid1	-0.900471	0.214	0.263	1	11
Pcf11	0.283073	0.495	0.399	1	11
Iars	-0.739725	0.288	0.338	1	11
Gmds	-0.778096	0.36	0.394	1	11
Bptf	-0.266256	0.737	0.733	1	11
Hook3	-0.299064	0.637	0.651	1	11
Hnrnpab	-0.836766	0.277	0.32	1	11
Atp11c	-0.342994	0.619	0.621	1	11
Mcm7	-0.862862	0.216	0.268	1	11
R3hdm1	-0.348461	0.644	0.65	1	11
Mapk8	-0.603439	0.37	0.402	1	11
Ube2g1	-0.445983	0.444	0.488	1	11
Vta1	0.27195	0.265	0.194	1	11
Usp10	-0.861473	0.219	0.27	1	11
Tspan18	-1.31822	0.212	0.256	1	11
Mgat4c	-1.70282	0.247	0.288	1	11
Hira	-0.625484	0.412	0.44	1	11
Mob3b	-0.775608	0.23	0.28	1	11
Pa2g4	-0.638797	0.221	0.278	1	11
Ndst3	-1.20694	0.228	0.275	1	11
Smap1	0.298845	0.353	0.273	1	11
Zkscan1	-0.667987	0.307	0.351	1	11
G2e3	-0.771553	0.367	0.4	1	11
Brd8	-0.499873	0.491	0.516	1	11
Spen	-0.405465	0.523	0.552	1	11
Stx6	-0.51211	0.388	0.429	1	11
Zfp638	-0.281378	0.733	0.732	1	11
Scyl2	-0.659192	0.284	0.326	1	11
Simc1	-0.901495	0.207	0.259	1	11
Ddx24	0.25841	0.302	0.229	1	11
Chd3	0.280074	0.274	0.202	1	11
Dync1li2	-0.699788	0.344	0.373	1	11
Mrps28	0.282902	0.347	0.265	1	11
Slc4a7	-0.466782	0.57	0.57	1	11
Sort1	0.2861	0.356	0.273	1	11
Uty	0.49475	0.335	0.276	1	11
Kat6a	0.280103	0.677	0.589	1	11
Atxn7l3b	-0.632996	0.202	0.254	1	11
Cep78	-0.801183	0.226	0.274	1	11
Sclt1	-0.568689	0.435	0.461	1	11
N4bp2	-0.50866	0.374	0.415	1	11
Eprs	-0.358449	0.453	0.492	1	11
Mast4	-0.637987	0.253	0.18	1	11
Dlst	0.389489	0.349	0.273	1	11
Zfp804a	-1.08299	0.202	0.253	1	11
Cacnb4	-0.865806	0.237	0.286	1	11
Tasor2	-0.57194	0.405	0.437	1	11
Tbc1d4	0.442162	0.553	0.471	1	11
Ercc6l2	-0.652903	0.288	0.33	1	11
Sanbr	-0.548417	0.307	0.354	1	11
Znrf3	-0.495659	0.495	0.518	1	11
Rab5a	0.330876	0.284	0.217	1	11
Raf1	-0.500703	0.47	0.487	1	11
Npm1	-0.660976	0.333	0.372	1	11
Dtl	-0.730586	0.253	0.298	1	11
Man1c1	-0.297173	0.814	0.799	1	11
2610008E11Rik	-0.557349	0.26	0.306	1	11
Naa35	0.351195	0.353	0.281	1	11
Spast	-0.588906	0.316	0.361	1	11
Rnf44	-0.898993	0.207	0.254	1	11
Zbtb18	-0.490066	0.367	0.414	1	11
Pde4b	-0.656684	0.586	0.567	1	11
Anp32e	-0.708337	0.251	0.297	1	11
Trappc10	0.32307	0.288	0.218	1	11
2610035D17Rik	-1.00692	0.216	0.26	1	11
Clcn5	-0.35261	0.416	0.455	1	11
Akap11	-0.640168	0.344	0.38	1	11
Gmps	-0.781715	0.258	0.3	1	11
St13	0.263949	0.36	0.282	1	11
Mtbp	-0.698812	0.214	0.261	1	11
Zfp68	-0.898307	0.212	0.255	1	11
Ergic1	-0.687546	0.319	0.355	1	11
Gnl3	-0.748554	0.3	0.336	1	11
Magi3	-0.530196	0.509	0.525	1	11
Rbm10	-0.718664	0.247	0.289	1	11
Npat	-0.711886	0.27	0.309	1	11
Braf	-0.287294	0.633	0.642	1	11
Prpf40b	-0.88192	0.235	0.276	1	11
Abce1	-0.773063	0.242	0.286	1	11
Prkg1	-0.379574	0.263	0.196	1	11
Sos1	-0.391584	0.495	0.516	1	11
Specc1l	0.304447	0.521	0.436	1	11
Ulk4	-0.874781	0.235	0.277	1	11
Pank3	-0.705179	0.214	0.259	1	11
Smc5	-0.380072	0.481	0.498	1	11
Ctr9	-0.818321	0.223	0.265	1	11
Pdss1	-0.743189	0.207	0.252	1	11
Ube2d1	-0.514598	0.242	0.287	1	11
Parp6	-0.693995	0.277	0.316	1	11
Ubtd2	-0.72732	0.251	0.294	1	11
Btrc	-0.429648	0.495	0.524	1	11
Trp53bp1	-0.532071	0.456	0.478	1	11
Acvr2a	-0.628578	0.319	0.354	1	11
Ncl	-0.373968	0.656	0.643	1	11
Cdan1	-0.604904	0.377	0.407	1	11
Clpb	-0.877455	0.209	0.25	1	11
Gas5	-0.783126	0.302	0.336	1	11
Epc2	-0.432077	0.537	0.539	1	11
Ahcyl1	-0.699639	0.367	0.387	1	11
Zfp704	-0.264963	0.749	0.752	1	11
Mark3	-0.293619	0.642	0.64	1	11
Rabgap1	-0.362737	0.621	0.621	1	11
Top2a	-0.604706	0.344	0.382	1	11
Elp4	-0.337021	0.481	0.506	1	11
Mcmbp	-0.566093	0.381	0.407	1	11
Snapc3	-0.632434	0.372	0.402	1	11
Ubr1	-0.36583	0.516	0.53	1	11
Esyt2	-0.446573	0.5	0.518	1	11
Nudt3	-0.760604	0.305	0.338	1	11
D5Ertd579e	-0.504801	0.421	0.435	1	11
Efcab14	0.277678	0.265	0.203	1	11
Phf20l1	-0.341096	0.677	0.675	1	11
Plxnc1	-0.487823	0.444	0.464	1	11
Ube2i	-0.6455	0.349	0.376	1	11
Camsap2	-0.47572	0.449	0.477	1	11
Ubtf	-0.541308	0.328	0.366	1	11
Ilf3	-0.408007	0.444	0.477	1	11
Tcea1	-0.765066	0.221	0.262	1	11
Ctcf	-0.411664	0.391	0.426	1	11
Araf	-0.777608	0.367	0.382	1	11
Senp6	-0.273256	0.626	0.633	1	11
Dgcr8	-0.819106	0.291	0.321	1	11
Cct2	-0.790174	0.23	0.266	1	11
Rad18	-0.891691	0.223	0.261	1	11
Stt3b	-0.479537	0.398	0.423	1	11
Hsf2	-0.606862	0.249	0.292	1	11
Khsrp	-0.860451	0.216	0.252	1	11
Spin1	-0.836203	0.258	0.291	1	11
Dstn	-0.617877	0.312	0.346	1	11
Carm1	-0.714499	0.237	0.27	1	11
Tusc3	-0.616645	0.314	0.349	1	11
Smarcc2	-0.362686	0.612	0.607	1	11
Gtf2ird1	-0.523333	0.367	0.397	1	11
Nop56	-0.638655	0.284	0.317	1	11
Lnpk	-0.564164	0.321	0.349	1	11
Dock1	-0.343667	0.712	0.668	1	11
Dhx36	-0.426165	0.509	0.521	1	11
Zc3h14	-0.569861	0.309	0.341	1	11
Tbc1d19	-0.686033	0.323	0.354	1	11
Smad4	-0.398554	0.433	0.452	1	11
Elavl1	-0.491288	0.426	0.436	1	11
Sema5a	6.28767	0.952	0.054	0	12
9530059O14Rik	9.41129	0.903	0.008	0	12
Gm16168	7.39158	0.872	0.019	0	12
Enpp2	4.49506	0.907	0.07	0	12
Ugt8a	6.47938	0.868	0.035	0	12
Plxnb3	6.41326	0.855	0.023	0	12
Slc22a23	5.36083	0.921	0.094	0	12
Ppp1r16b	6.64244	0.85	0.024	0	12
Sorcs1	5.08537	0.846	0.039	0	12
Enpp6	9.35869	0.802	0.006	0	12
Tns3	6.47164	0.859	0.075	0	12
Arhgap23	4.81523	0.815	0.073	0	12
Gjc3	6.76561	0.753	0.016	0	12
Aatk	4.42186	0.793	0.072	0	12
Sox2ot	3.66397	0.784	0.065	0	12
Fa2h	6.89909	0.709	0.009	0	12
Nckap5	4.82147	0.74	0.054	0	12
Myrf	8.97381	0.687	0.003	0	12
Arhgef28	4.88616	0.731	0.049	0	12
Elovl7	5.44619	0.7	0.033	0	12
1700047M11Rik	9.08407	0.648	0.002	0	12
Sulf2	4.40747	0.692	0.046	0	12
Tspan2	6.25883	0.656	0.035	0	12
Mag	8.48538	0.595	0.008	0	12
Gramd3	4.44717	0.63	0.045	0	12
9630013A20Rik	9.53021	0.586	0.003	0	12
Rap1gap	4.28993	0.608	0.036	0	12
Tmem132b	5.4878	0.586	0.017	0	12
Cldn11	7.26708	0.577	0.014	0	12
Ptpre	4.7919	0.595	0.041	0	12
Sox10	6.46306	0.546	0.006	0	12
Pllp	6.17774	0.533	0.008	0	12
Cnp	5.82594	0.546	0.025	0	12
Dusp15	6.08371	0.52	0.009	0	12
Gm10863	7.62736	0.515	0.004	0	12
Tmem132d	5.14226	0.537	0.028	0	12
ENSMUSG00000120522	8.92099	0.507	0.001	0	12
Gpr17	6.99272	0.511	0.01	0	12
Mog	8.44118	0.502	0.004	0	12
Bcas1os2	4.41309	0.529	0.032	0	12
Kndc1	6.65401	0.511	0.019	0	12
Tfeb	4.12302	0.52	0.031	0	12
Zfp365	5.16971	0.467	0.014	0	12
Gsn	6.9322	0.441	0.01	0	12
Tgfa	3.97123	0.454	0.023	0	12
Kcnj10	4.19639	0.436	0.015	0	12
Mobp	8.56175	0.436	0.016	0	12
Sytl2	7.36286	0.423	0.011	0	12
Lgi3	5.40515	0.419	0.01	0	12
Jakmip3	5.21258	0.419	0.019	0	12
Chst3	6.17764	0.401	0.007	0	12
Bfsp2	7.83709	0.396	0.003	0	12
Srpk3	6.34154	0.396	0.004	0	12
Sorbs3	4.89201	0.405	0.015	0	12
Cldn14	8.32709	0.392	0.003	0	12
Shisal1	5.44629	0.392	0.012	0	12
Zfp488	7.02876	0.379	0.002	0	12
Adamts4	5.40842	0.388	0.012	0	12
Kif19a	6.09002	0.379	0.008	0	12
Prima1	7.66291	0.374	0.003	0	12
Lpar1	4.88377	0.383	0.017	0	12
Nkx2-2	5.83342	0.37	0.009	0	12
Cyp2j6	4.20607	0.361	0.015	0	12
Atp10b	5.54919	0.352	0.007	0	12
Lims2	4.74172	0.352	0.01	0	12
Neu4	7.36959	0.344	0.002	0	12
Nkx2-2os	5.40517	0.352	0.01	0	12
Pla2g4a	4.82425	0.352	0.014	0	12
Gal3st1	6.3198	0.339	0.003	0	12
Mroh3	6.45635	0.335	0.004	0	12
Sytl5	8.53892	0.326	0.001	0	12
Eya2	5.93955	0.33	0.006	0	12
Cdh19	7.36822	0.322	0.003	0	12
Cdk18	7.23182	0.317	0.002	0	12
Vxn	5.15058	0.326	0.012	0	12
S100b	4.77137	0.317	0.009	0	12
Elfn2	4.92475	0.313	0.009	0	12
Cpm	5.70882	0.308	0.005	0	12
Ninj2	6.37896	0.308	0.005	0	12
Gm42692	6.89135	0.304	0.002	0	12
Aspa	7.02042	0.304	0.004	0	12
Plekhb1	5.37667	0.304	0.006	0	12
D7Ertd443e	7.92773	0.295	0.004	0	12
Col11a2	4.85324	0.3	0.01	0	12
Fam163a	5.50316	0.295	0.007	0	12
Gm38642	8.55395	0.282	0.002	0	12
Chst8	6.00656	0.282	0.006	0	12
Gm26834	6.72497	0.278	0.003	0	12
Ssh3	5.24124	0.269	0.007	0	12
Bmp4	7.56525	0.256	0.001	0	12
Scrg1	5.66303	0.26	0.005	0	12
Sema3d	4.26772	0.507	0.032	4.78685382286209e-316	12
Phyhipl	4.37759	0.696	0.065	3.63664123285437e-315	12
Sec14l5	5.80472	0.344	0.015	6.34107687551936e-315	12
Dnm3	4.84457	0.978	0.158	2.11047548959956e-311	12
Sox8	4.19762	0.441	0.025	1.80657e-307	12
Gatm	4.33143	0.573	0.043	1.37503e-306	12
Plp1	7.57551	0.934	0.148	1.06118e-303	12
Mal	7.11493	0.256	0.008	4.84011e-296	12
Map7	6.13076	0.577	0.048	3.49878e-295	12
Chn2	3.87043	0.837	0.102	1.17174e-293	12
Dbndd2	3.78705	0.485	0.031	5.52731e-292	12
Sirt2	4.42202	0.885	0.126	9.2736e-291	12
Gm4876	4.76317	0.529	0.04	5.18381e-284	12
Inava	4.71996	0.282	0.01	5.91111e-284	12
Grik3	4.6774	0.551	0.045	2.29427e-277	12
Csmd3	3.55629	0.903	0.131	2.78881e-275	12
Igsf11	4.72263	0.502	0.038	3.83011e-272	12
Capn5	4.1705	0.361	0.019	7.29135e-265	12
Epha4	4.1964	0.529	0.043	6.62088e-262	12
Susd4	4.68888	0.476	0.035	6.29749e-261	12
Synj2	5.37856	0.317	0.015	2.34618e-258	12
Csf1	3.81026	0.366	0.02	3.58927e-256	12
Rffl	3.8775	0.573	0.052	7.46111e-256	12
Insc	4.57963	0.308	0.014	1.44624e-252	12
Tmem117	3.72453	0.7	0.081	1.29969e-247	12
Matn2	4.41785	0.454	0.033	4.00646e-246	12
Gm20754	3.59549	0.388	0.024	1.05545e-244	12
Prr5l	6.85059	0.344	0.02	1.48342e-236	12
Afap1l2	4.4833	0.507	0.044	2.27864e-236	12
Nkain2	7.21059	0.722	0.1	8.88662e-236	12
Tspan15	4.12582	0.282	0.014	2.38208e-221	12
Cdh10	3.34774	0.855	0.139	5.5604e-220	12
Gas7	5.18884	0.498	0.048	3.94583e-215	12
Inf2	4.71239	0.256	0.012	2.71341e-214	12
Clmn	5.0665	0.269	0.013	4.66131e-212	12
Fam102a	3.38656	0.48	0.042	6.14241e-212	12
Tnr	6.85615	0.661	0.094	1.82971e-209	12
Ncam2	4.09717	0.965	0.223	7.55661e-209	12
Tmem63a	4.4968	0.308	0.018	1.18159e-202	12
Tppp	4.83239	0.339	0.022	3.63979e-202	12
Shisa4	3.59663	0.352	0.024	1.00455e-196	12
Slc35f1	3.60437	0.471	0.044	1.29571e-195	12
Bcan	4.16501	0.471	0.045	6.67578e-195	12
Slc1a1	4.24313	0.604	0.077	9.09219e-194	12
Arhgef10	3.4415	0.78	0.134	8.45645e-192	12
Stxbp3	3.02815	0.617	0.079	2.01711e-187	12
Slc9a9	2.33779	0.771	0.125	1.42512e-182	12
Pld1	2.93625	0.683	0.099	1.0426e-180	12
Mbp	5.86122	0.912	0.258	1.54773e-180	12
Gltp	3.51673	0.379	0.031	3.40865e-179	12
Mitf	3.3787	0.784	0.139	5.22221e-179	12
Kcna1	4.39412	0.291	0.018	7.65551e-179	12
Parm1	3.66185	0.322	0.022	1.30052e-177	12
Ptprt	4.27341	0.586	0.079	5.44369e-177	12
Limch1	3.61877	0.573	0.072	6.08304e-177	12
Sox2	3.65313	0.313	0.021	3.85191e-176	12
Asap3	3.77964	0.295	0.019	1.02082e-175	12
Gfra1	3.16654	0.511	0.057	1.1107e-172	12
Lrp1b	3.24583	0.938	0.244	9.52261e-170	12
Dock9	3.48934	0.863	0.204	4.06875e-169	12
Fign	3.40835	0.524	0.063	2.15368e-168	12
Nfasc	5.14879	0.952	0.306	8.37243e-168	12
Tubb4a	3.66607	0.595	0.085	1.49576e-166	12
Myo1d	4.11015	0.432	0.045	1.48043e-164	12
Ell2	3.18827	0.405	0.039	2.02285e-162	12
Lrmda	2.04129	0.476	0.053	9.75101e-162	12
Lrrtm4	3.5877	0.559	0.076	1.23224e-161	12
Tmbim1	3.71666	0.291	0.02	4.53812e-161	12
Luzp2	2.72693	0.916	0.225	3.16486e-158	12
Creb3l2	2.99645	0.608	0.089	5.79011e-158	12
Vldlr	2.81928	0.617	0.09	2.46288e-157	12
Lrrc4c	2.37214	0.925	0.219	1.4136e-156	12
Daam2	3.79443	0.33	0.027	6.28023e-156	12
Igsf9b	3.76884	0.555	0.079	2.64264e-155	12
Sh3d19	3.08369	0.912	0.257	1.22381e-153	12
Nhsl2	3.36261	0.476	0.057	4.37992e-152	12
Csmd1	4.40345	0.661	0.123	1.53061e-150	12
Spsb1	3.07111	0.48	0.058	3.05947e-149	12
Bcas1	4.40262	0.982	0.409	9.46954e-149	12
Cobll1	2.93299	0.577	0.084	1.46317e-148	12
Gm48091	4.03363	0.251	0.016	1.58799e-148	12
Ppfibp2	3.51186	0.37	0.035	2.57167e-148	12
Amz1	3.94254	0.339	0.03	4.40581e-147	12
Il1rap	3.00354	0.67	0.117	1.07243e-146	12
Wipf1	2.75011	0.806	0.175	7.9531e-146	12
Sntg1	2.89105	0.388	0.039	8.92156e-146	12
Slc16a7	2.825	0.524	0.07	1.84455e-145	12
Qki	3.3931	1	0.721	1.07651e-144	12
Trf	4.73002	0.374	0.039	1.64352e-142	12
Dach2	3.23514	0.463	0.057	5.64882e-141	12
Fbxo7	2.94761	0.498	0.066	1.69778e-139	12
Sh3gl3	3.2956	0.718	0.144	2.68459e-139	12
Parvb	3.68528	0.441	0.054	3.67314e-138	12
Iffo1	2.72263	0.573	0.087	6.30753e-138	12
Grb14	3.83749	0.313	0.027	1.41813e-137	12
Phldb1	2.87611	0.85	0.228	8.85017e-137	12
Arhgap24	4.99155	0.568	0.1	7.76602e-136	12
Prickle1	3.07167	0.608	0.102	3.63081e-134	12
B3gat1	3.07671	0.401	0.045	1.0688e-133	12
Shisa9	3.9543	0.339	0.033	4.86811e-133	12
Ttll7	4.25336	0.379	0.042	9.86165e-133	12
Plekhg3	3.65316	0.366	0.039	2.12639e-132	12
Kcna2	3.23516	0.256	0.019	3.52933e-132	12
Pde8a	3.54445	0.286	0.024	4.70047e-132	12
Tpd52	2.75198	0.533	0.079	6.90037e-132	12
Il18	3.00858	0.264	0.02	1.73482e-131	12
Sema4d	3.21062	0.714	0.148	1.76924e-131	12
Sox6	4.42205	0.626	0.125	3.11146e-131	12
Dock10	3.5803	0.907	0.31	3.64142e-130	12
Apod	3.26866	0.269	0.021	8.75711e-129	12
Olig2	3.20154	0.286	0.024	9.50258e-129	12
Man1a	4.60228	0.441	0.059	1.78267e-128	12
Fbn2	3.78284	0.485	0.07	5.14705e-128	12
Pcyt2	3.16391	0.471	0.065	1.15045e-127	12
Rtkn	2.97633	0.379	0.042	1.71876e-127	12
Cpeb2	2.23478	0.753	0.159	3.18305e-126	12
Pcdh9	4.07732	0.991	0.526	1.0034e-124	12
Prkcq	2.58821	0.753	0.17	9.9519e-124	12
Srcin1	2.56628	0.775	0.185	1.32222e-123	12
Slc6a1	2.7579	0.401	0.048	1.67305e-123	12
Slc44a1	2.75211	0.952	0.37	2.00274e-123	12
Ppfibp1	4.36295	0.599	0.124	5.13743e-123	12
Zdhhc14	3.10641	0.938	0.387	4.36055e-122	12
Kazn	4.12967	0.952	0.349	5.73377e-122	12
Plekhg1	3.17138	0.661	0.141	6.70971e-122	12
Sh3bp4	3.65266	0.515	0.085	7.2093e-121	12
Stard13	2.47408	0.744	0.17	1.0259e-119	12
St18	3.16738	0.969	0.547	4.19045e-119	12
Pde4b	3.26168	0.991	0.564	1.56623e-118	12
Cpox	3.5495	0.357	0.041	1.3362e-116	12
Ptprz1	2.49966	0.586	0.11	2.11066e-116	12
Asrgl1	2.63006	0.564	0.097	1.76018e-115	12
Iqsec1	2.81139	0.634	0.126	3.56489e-115	12
Tmem108	4.84135	0.661	0.152	4.13515e-115	12
Dscam	3.23724	0.925	0.34	6.80747e-115	12
Unc5c	1.7305	0.965	0.32	2.57393e-114	12
Lingo2	3.77071	0.568	0.103	7.75649e-114	12
Itpr2	4.47592	0.731	0.21	6.17424e-112	12
Fam222a	2.97642	0.335	0.037	3.26457e-111	12
Abtb2	2.89965	0.877	0.298	3.29776e-109	12
Pcdh17	2.74873	0.533	0.091	6.32159e-109	12
Mpzl1	3.17834	0.744	0.198	4.76039e-108	12
Pcdh10	2.70496	0.317	0.034	1.16409e-107	12
Spon1	3.26786	0.419	0.06	2.11267e-107	12
Nfia	-2.02177	0.947	0.995	4.45225e-106	12
2610035D17Rik	3.02161	0.815	0.255	1.8562e-105	12
Mapt	2.50415	0.859	0.287	5.82114e-105	12
Itpk1	3.29019	0.463	0.075	1.77325e-104	12
Zeb2	1.92953	0.991	0.769	3.08275e-104	12
Plcl1	2.63496	0.96	0.431	4.29489e-104	12
Ptpro	3.28806	0.789	0.244	1.17737e-103	12
Gpc5	2.20172	0.388	0.052	6.53701e-103	12
Nfib	-2.0209	0.93	0.993	9.31585e-103	12
Dnajb2	3.04649	0.282	0.028	1.05542e-102	12
Prkca	2.60497	0.815	0.256	1.17801e-102	12
Mtmr10	2.43485	0.559	0.105	2.40374e-102	12
Mical3	2.77703	0.903	0.354	2.06358e-101	12
Ctnna3	4.02431	0.48	0.084	4.75841e-101	12
Septin7	2.9513	0.93	0.436	2.59095e-100	12
Mdga2	1.95974	0.96	0.38	1.06894e-99	12
Sema5b	3.43601	0.458	0.078	1.22379e-99	12
Il1rapl1	2.12034	0.974	0.498	7.28316e-99	12
Klhl5	2.45778	0.555	0.107	1.09814e-98	12
A930009A15Rik	3.01355	0.269	0.027	1.52311e-97	12
Gnb4	2.41918	0.639	0.144	3.49175e-97	12
Sh3rf1	3.36503	0.661	0.172	7.94317e-97	12
Cntn1	2.10901	0.771	0.205	2.38445e-96	12
Ankrd28	2.246	0.93	0.429	3.77729e-96	12
Cdc37l1	2.29964	0.907	0.377	4.74311e-96	12
Vps8	2.22709	0.771	0.213	6.17695e-96	12
Hip1r	2.22517	0.736	0.192	3.75124e-95	12
Pde8b	2.20387	0.392	0.057	8.55532e-95	12
Septin5	3.46694	0.295	0.034	1.30388e-94	12
Plpp3	2.16087	0.396	0.058	9.53744e-94	12
Lhfpl3	2.00247	0.709	0.188	1.84028e-93	12
Ephb1	2.204	0.824	0.258	5.92464e-93	12
Strn	2.34322	0.74	0.213	3.70979e-92	12
Rin2	2.59354	0.515	0.098	3.78664e-92	12
Klhl2	2.79976	0.824	0.305	4.32394e-92	12
Dpp10	2.55307	0.441	0.073	1.39149e-91	12
Zcchc24	2.34286	0.374	0.053	3.62487e-91	12
Opcml	4.05449	0.938	0.459	1.56427e-90	12
Phactr3	2.23816	0.683	0.172	2.66882e-89	12
Epn2	2.02152	0.771	0.231	6.55555e-88	12
Map3k1	-2.27491	0.665	0.946	1.31911e-87	12
Sv2a	2.49227	0.366	0.053	1.34421e-87	12
Map1a	2.89657	0.533	0.114	1.451e-87	12
Myo6	2.60422	0.634	0.159	3.85004e-87	12
Smad7	2.88029	0.344	0.048	5.23147e-87	12
Mast3	3.4444	0.366	0.056	1.20547e-85	12
Csmd2	2.40703	0.762	0.263	1.70086e-85	12
Rab4a	2.44273	0.304	0.038	2.94618e-85	12
Sgk1	2.47759	0.48	0.092	6.94992e-85	12
Pcdh7	3.04799	0.859	0.419	7.66708e-85	12
Wscd1	2.45568	0.529	0.11	9.67965e-85	12
Aplp1	2.86498	0.388	0.062	2.12371e-84	12
Acsl3	2.57367	0.7	0.207	6.67463e-84	12
Cacna2d1	-2.05976	0.767	0.975	1.91695e-83	12
Entrep2	2.8497	0.317	0.043	2.21361e-83	12
Syne1	1.80719	0.859	0.311	2.68835e-83	12
Epb41l2	3.51966	0.859	0.392	3.08667e-83	12
Pcsk6	2.88799	0.282	0.034	1.26001e-82	12
Snx30	2.15294	0.771	0.238	3.29812e-82	12
Abca2	2.75871	0.581	0.142	3.34721e-82	12
Slain1	2.52001	0.63	0.164	5.1308e-82	12
Zfp276	2.3116	0.423	0.072	9.91417e-82	12
Kank1	2.04727	0.722	0.203	1.59004e-81	12
Paqr8	2.55409	0.282	0.035	6.2888e-81	12
Chd3	2.57922	0.687	0.199	1.60286e-80	12
Dok6	1.57571	0.454	0.081	2.06279e-80	12
Cyfip2	3.32556	0.683	0.221	2.41935e-80	12
Tcf7l2	3.53186	0.722	0.255	2.60372e-80	12
Tm7sf3	2.11762	0.463	0.086	7.06002e-80	12
Slc24a3	2.87251	0.753	0.247	2.7862e-78	12
Specc1	2.30037	0.7	0.213	6.98913e-78	12
Gm15446	2.89642	0.291	0.039	1.09264e-77	12
Arsb	2.48605	0.581	0.143	1.5977e-77	12
Prkcz	2.16872	0.524	0.115	2.82775e-76	12
Celf2	-1.85896	0.846	0.973	1.65738e-75	12
Akap6	-1.88813	0.789	0.953	2.2352e-75	12
Elmo1	1.75265	0.947	0.457	4.92988e-75	12
Kirrel3	2.09808	0.643	0.177	9.82298e-75	12
Pcdh15	1.80742	0.59	0.151	2.4401e-74	12
Pacs2	2.21078	0.811	0.334	6.79944e-74	12
Zeb1	-2.00263	0.731	0.955	2.11535e-73	12
Pik3r1	1.95996	0.705	0.217	3.31638e-73	12
Cadm2	2.06705	0.987	0.569	7.37995e-73	12
Otud7b	2.18783	0.789	0.3	2.56526e-72	12
Ldlrad3	2.05141	0.661	0.189	5.98773e-72	12
Ebf1	-2.24288	0.59	0.929	3.409e-71	12
Dlg2	1.81724	0.872	0.373	9.64699e-71	12
Usp20	2.05301	0.498	0.108	1.78435e-70	12
Slc24a2	5.18418	0.507	0.135	3.07579e-70	12
Osbpl1a	1.99089	0.692	0.215	6.39985e-70	12
Xylt1	2.31044	0.546	0.142	6.45729e-70	12
Evi5l	1.79082	0.678	0.2	1.33295e-68	12
Dcc	-2.02823	0.974	0.988	1.87696e-68	12
Ptpn14	3.08959	0.269	0.037	2.69986e-68	12
Reps2	2.34826	0.322	0.051	3.8059e-68	12
Pacrg	1.66533	0.568	0.137	4.94332e-68	12
Wls	1.81739	0.537	0.127	8.60351e-68	12
Setbp1	-1.58578	0.863	0.953	1.15966e-67	12
Plekha1	2.90435	0.643	0.203	1.37726e-67	12
Reep5	2.27862	0.379	0.069	1.76359e-67	12
Rubcn	1.88853	0.621	0.169	7.1408e-67	12
Rusc2	2.08689	0.405	0.077	1.00123e-66	12
Mink1	2.09958	0.639	0.19	3.61416e-66	12
Reln	-2.21822	0.595	0.904	3.93664e-66	12
Cdh11	2.04884	0.445	0.092	4.0278e-66	12
Cpq	2.48433	0.304	0.047	5.79271e-66	12
Tln2	2.31785	0.568	0.154	7.80698e-66	12
Pkp4	1.85782	0.916	0.486	1.72069e-65	12
Sash1	1.80465	0.714	0.222	2.06194e-65	12
Pakap.1	3.45589	0.264	0.038	4.51841e-65	12
Lhfpl2	2.29192	0.41	0.082	6.8975e-65	12
Maml3	-2.02333	0.621	0.913	2.23394e-64	12
Plekhh1	3.68891	0.352	0.069	8.11991e-64	12
Frmd5	2.01595	0.925	0.562	2.54384e-63	12
Tmeff2	3.00128	0.952	0.709	3.09615e-63	12
Brinp3	2.5275	0.489	0.119	9.06914e-63	12
Gm4221	2.15874	0.313	0.051	1.17525e-62	12
Jam3	1.92461	0.674	0.216	1.84399e-62	12
Prkn	1.59525	0.894	0.413	4.92323e-62	12
Bpgm	2.28231	0.282	0.043	8.96697e-62	12
Utp14b	2.44191	0.388	0.077	2.04495e-61	12
Rbfox3	-2.24673	0.612	0.897	3.39703e-61	12
Jazf1	1.90286	0.515	0.126	6.19578e-61	12
Shtn1	3.00057	0.304	0.051	1.29894e-60	12
Csgalnact1	3.1248	0.546	0.166	1.48399e-60	12
Atp6v0a2	2.25739	0.537	0.144	3.01565e-60	12
Rab31	2.12981	0.599	0.182	1.02773e-59	12
Ago3	1.88373	0.824	0.36	1.07557e-59	12
Man2a2	2.16576	0.515	0.135	1.27064e-58	12
Galnt10	2.79183	0.3	0.051	1.61551e-58	12
Prickle2	2.81885	0.634	0.219	1.44706e-57	12
Thra	1.52866	0.789	0.295	1.46882e-57	12
Fyn	3.25137	0.916	0.637	1.49034e-57	12
Tanc2	1.37355	0.63	0.185	8.08167e-57	12
Lrrc42	2.63629	0.304	0.053	1.33656e-56	12
Prkg1	2.06322	0.599	0.193	1.37751e-56	12
Ptprj	3.18905	0.67	0.28	1.841e-56	12
Nlgn3	1.99214	0.414	0.092	5.48167e-56	12
Myo16	-2.06892	0.586	0.86	3.38689e-55	12
Ttyh2	1.79597	0.493	0.126	4.71e-55	12
Meis1	-1.62008	0.767	0.914	1.25563e-54	12
Cracd	-1.92458	0.621	0.872	1.93384e-54	12
Bace1	1.91035	0.493	0.129	2.05066e-54	12
Fam13c	2.96435	0.648	0.237	2.71885e-54	12
Pak1	2.87013	0.467	0.122	2.77402e-54	12
Dhcr24	2.18242	0.423	0.1	1.412e-53	12
Taldo1	2.03636	0.348	0.069	2.02906e-53	12
Tarsl2	1.94268	0.308	0.055	2.49306e-53	12
Cdk6	-2.36839	0.502	0.821	2.94364e-53	12
Chd7	-1.14457	0.921	0.963	4.53813e-53	12
Ppp1r21	1.56467	0.683	0.238	7.78932e-53	12
St6galnac3	2.6857	0.753	0.33	9.78783e-53	12
Ebf3	-2.24389	0.485	0.83	1.04331e-52	12
Mast4	3.07985	0.551	0.178	1.22035e-52	12
Glrb	1.96521	0.551	0.16	1.22064e-52	12
Dnaaf9	1.3128	0.947	0.622	3.26885e-52	12
Zdhhc9	2.30166	0.335	0.067	4.20149e-52	12
Pcdh11x	1.57116	0.621	0.192	4.39464e-52	12
Slc6a6	1.62255	0.41	0.093	5.34695e-52	12
Pbx3	-1.92467	0.656	0.875	6.49667e-52	12
Secisbp2l	2.7432	0.656	0.262	1.55091e-51	12
Itprid2	1.82313	0.449	0.111	1.0981e-50	12
Tspan7	1.55468	0.463	0.116	1.37083e-50	12
Kcnq3	1.56851	0.868	0.423	1.85221e-50	12
Robo2	-2.42257	0.551	0.829	2.23783e-50	12
Anks1b	1.08115	0.991	0.765	2.5133e-50	12
Adam12	1.72227	0.419	0.099	6.68597e-50	12
Nfix	-1.65934	0.678	0.874	1.3775e-49	12
Hipk2	1.36304	0.912	0.547	3.38801e-49	12
Gm26618	2.0627	0.291	0.053	3.90356e-49	12
Atcay	1.80379	0.405	0.094	5.99455e-49	12
Nol4	-1.88177	0.586	0.849	7.26046e-49	12
Cilk1	1.65185	0.771	0.351	7.92751e-49	12
C130071C03Rik	-1.9125	0.586	0.843	1.29458e-48	12
5031439G07Rik	1.63556	0.507	0.142	1.72734e-48	12
Atp9a	1.31315	0.661	0.214	2.69874e-48	12
Dscaml1	1.71297	0.89	0.56	3.0427e-48	12
Acap3	1.736	0.441	0.111	3.48773e-48	12
Ube2e2	1.26062	0.982	0.746	4.85622e-48	12
Adam23	1.85734	0.63	0.22	7.13797e-48	12
Malat1	1.3423	1	1	1.12878e-47	12
Pbx1	-1.52894	0.749	0.894	1.16649e-47	12
Farp2	1.44872	0.449	0.113	2.05055e-47	12
Denn2b	1.99181	0.339	0.073	3.49511e-47	12
Ptch1	-2.33766	0.608	0.836	9.98983e-47	12
Khdrbs2	2.03727	0.471	0.134	4.17588e-46	12
Micall1	2.04059	0.396	0.097	6.64284e-46	12
Tmcc2	1.7257	0.396	0.096	7.56088e-46	12
Foxp2	-2.05816	0.608	0.835	8.25672e-46	12
Apba2	-1.50562	0.758	0.88	1.35133e-45	12
Megf10	2.12745	0.304	0.061	2.37918e-45	12
Add3	1.25819	0.573	0.177	2.9299e-45	12
Tshz2	-2.37266	0.507	0.79	4.42147e-45	12
Cyth1	1.79269	0.617	0.222	5.61469e-45	12
D430041D05Rik	-1.3887	0.833	0.948	1.06215e-44	12
Fam234a	1.92319	0.282	0.054	1.32676e-44	12
Slc12a2	1.94863	0.705	0.319	1.482e-44	12
Hs3st5	-2.12037	0.533	0.818	1.55085e-44	12
Pde1c	-1.92827	0.736	0.88	2.70932e-44	12
Cyld	1.58662	0.573	0.186	2.82705e-44	12
Efcab14	1.56037	0.59	0.2	3.87935e-44	12
Lrrc7	-1.53888	0.722	0.894	7.49045e-44	12
Mir99ahg	-1.43748	0.775	0.913	1.60284e-43	12
Klf12	-1.70643	0.617	0.865	6.8763e-43	12
Adgrb1	1.70004	0.33	0.073	9.5319e-43	12
Dstyk	1.54197	0.467	0.129	1.0505e-42	12
Inppl1	1.73107	0.441	0.121	1.10804e-42	12
Ppp2r3a	1.42402	0.767	0.362	1.41748e-42	12
Gse1	-1.81056	0.661	0.852	2.58178e-42	12
Kcnh7	-2.29093	0.568	0.818	3.19483e-42	12
Ctnnal1	1.74458	0.559	0.187	3.77512e-42	12
2610307P16Rik	-2.33889	0.379	0.743	4.69273e-42	12
Grip1	-1.72705	0.67	0.85	6.04772e-42	12
Arfgef2	1.66769	0.388	0.098	7.35328e-42	12
Dlg1	1.26398	0.885	0.524	7.57176e-42	12
Rassf2	1.93005	0.313	0.068	9.57665e-42	12
Lmf1	1.56091	0.507	0.155	1.02749e-41	12
Acsl1	1.82163	0.357	0.085	1.71942e-41	12
Msmo1	2.16152	0.308	0.068	2.23286e-41	12
Ctnnd2	-1.25696	0.837	0.919	3.74704e-41	12
Cnksr3	3.286	0.555	0.208	4.2635e-41	12
Snap91	1.27131	0.683	0.256	4.29001e-41	12
Tjp1	1.42286	0.841	0.465	8.74381e-41	12
Armh4	1.81678	0.485	0.148	1.10044e-40	12
Cacnb4	1.36284	0.714	0.281	1.95405e-40	12
Tcf4	-0.738641	0.978	0.988	2.35735e-40	12
Rictor	1.64555	0.881	0.511	2.62296e-40	12
Rora	-1.37761	0.833	0.927	4.066e-40	12
Bin1	1.33192	0.855	0.45	8.42015e-40	12
Lcorl	1.47006	0.899	0.56	2.02033e-39	12
Lima1	1.55623	0.63	0.237	8.06907e-39	12
Atrn	1.21114	0.811	0.395	1.26601e-38	12
Ptprm	1.3229	0.661	0.278	1.33601e-38	12
Tmcc3	1.02813	0.775	0.341	1.51851e-38	12
E130114P18Rik	-2.18047	0.449	0.744	1.69437e-38	12
Cecr2	-2.0606	0.471	0.754	3.00659e-38	12
Tyro3	1.82281	0.291	0.063	4.36024e-38	12
Dip2a	1.83782	0.63	0.265	5.91268e-38	12
Ntrk3	-2.06136	0.665	0.836	6.24743e-38	12
Wasf1	1.61819	0.617	0.233	7.02805e-38	12
Septin4	2.0511	0.48	0.16	7.65022e-38	12
Rapgef1	1.95225	0.811	0.526	7.82861e-38	12
Acot7	1.74949	0.52	0.177	9.10158e-38	12
Mdga1	-2.55235	0.401	0.703	1.27371e-37	12
Lss	2.18021	0.304	0.07	2.36561e-37	12
Rfx3	-1.53051	0.67	0.822	3.12491e-37	12
Srrm4	-2.10102	0.41	0.739	3.25492e-37	12
Zic1	-2.34491	0.348	0.695	3.65164e-37	12
Pdlim5	1.40687	0.423	0.119	5.91913e-37	12
Zfp169	1.8596	0.282	0.061	1.12941e-36	12
Pip5k1b	2.06148	0.278	0.06	1.6805e-36	12
Pus7	1.50583	0.515	0.169	2.0424e-36	12
Dach1	-2.02522	0.493	0.768	2.17672e-36	12
Lrch3	1.41598	0.872	0.531	2.40223e-36	12
D630045J12Rik	1.92952	0.63	0.286	2.46751e-36	12
Elf1	1.59193	0.48	0.151	3.63843e-36	12
Dtna	1.17399	0.648	0.249	4.87348e-36	12
Atxn7l1	1.50179	0.661	0.27	5.45458e-36	12
Eml2	2.13311	0.322	0.079	8.68018e-36	12
Acox1	1.36481	0.493	0.16	9.0775e-36	12
Chsy3	1.56516	0.555	0.194	1.0151e-35	12
Gsg1l	-2.45146	0.463	0.732	1.33767e-35	12
Gm11149	1.58874	0.352	0.091	1.38737e-35	12
Ppp2r2a	1.23839	0.802	0.396	1.47542e-35	12
Tox	1.77097	0.322	0.079	1.67756e-35	12
Tmod2	1.50517	0.74	0.353	2.13879e-35	12
Gramd1b	-1.87003	0.617	0.795	2.45709e-35	12
Ncam1	1.07618	0.987	0.892	2.9634e-35	12
Nxph1	2.34842	0.458	0.156	3.63391e-35	12
Ano4	2.26327	0.608	0.259	4.36263e-35	12
Clasrp	1.46935	0.652	0.266	4.45885e-35	12
Fsd1l	1.58603	0.604	0.235	4.72612e-35	12
Boc	-2.58152	0.361	0.686	4.9724e-35	12
Tead1	-2.02741	0.454	0.738	8.58218e-35	12
Fbn1	2.10746	0.278	0.062	9.25156e-35	12
Rbfox1	-1.75881	0.648	0.861	1.16347e-34	12
Draxin	-2.66864	0.3	0.65	1.18877e-34	12
Zbtb20	-0.786876	0.969	0.976	1.42082e-34	12
Sema6d	1.4093	0.833	0.508	2.40261e-34	12
Scarb2	1.34566	0.577	0.218	2.88831e-34	12
Miat	-2.15145	0.463	0.751	5.69728e-34	12
Map4k5	1.3996	0.771	0.383	8.46955e-34	12
Cbfa2t3	-2.5422	0.295	0.656	8.73462e-34	12
Kifbp	1.59794	0.383	0.109	1.64938e-33	12
Gng12	1.26158	0.797	0.434	2.07949e-33	12
Grid2	1.12684	0.969	0.748	2.10973e-33	12
Fnta	1.44675	0.392	0.112	2.11515e-33	12
Ttc3	-1.24515	0.811	0.86	3.17676e-33	12
Cadps	-1.48007	0.634	0.839	6.33366e-33	12
Ankrd44	1.43742	0.837	0.485	9.24574e-33	12
Zmiz1	-1.4111	0.811	0.876	1.07041e-32	12
Cacng2	-2.30776	0.405	0.695	1.65557e-32	12
Npc1	1.39663	0.396	0.116	1.7606e-32	12
Mapre2	1.81044	0.595	0.259	1.86501e-32	12
Rap2a	1.83911	0.374	0.109	1.90002e-32	12
Arap2	2.24377	0.33	0.09	2.14441e-32	12
Itsn2	1.10075	0.687	0.286	2.44449e-32	12
Lsamp	1.25726	0.996	0.935	2.83025e-32	12
Lgmn	0.929635	0.396	0.115	3.91336e-32	12
Map7d1	1.2741	0.559	0.211	4.28822e-32	12
Ablim2	2.17528	0.498	0.185	5.36147e-32	12
Nrbp2	2.09491	0.322	0.086	5.41698e-32	12
Hmgcs1	2.30103	0.498	0.187	7.86155e-32	12
Fkbp15	1.24486	0.546	0.199	1.61164e-31	12
Far1	1.28919	0.753	0.386	1.78895e-31	12
Ust	2.52583	0.793	0.545	1.90656e-31	12
Rassf8	1.38681	0.476	0.158	2.03981e-31	12
Igf1r	-1.41947	0.7	0.838	2.22126e-31	12
Syne2	-1.76294	0.537	0.756	2.45536e-31	12
Kcnb2	-1.75889	0.59	0.81	2.48457e-31	12
Nol4l	0.780095	0.551	0.189	2.79667e-31	12
Mgll	1.12513	0.604	0.238	5.9046e-31	12
Tcf7l1	2.00138	0.432	0.145	1.02105e-30	12
Sipa1l3	-2.04233	0.449	0.716	1.07874e-30	12
Nav2	-1.14163	0.938	0.959	1.19818e-30	12
Mapre3	1.06353	0.41	0.123	3.15811e-30	12
Dnm1	2.03683	0.256	0.059	3.73889e-30	12
Sez6l	1.67661	0.617	0.283	3.90865e-30	12
Ccser1	-1.28416	0.793	0.898	5.65764e-30	12
Dcps	1.89826	0.26	0.06	6.46145e-30	12
Slit3	1.32078	0.278	0.068	1.20774e-29	12
Kif1a	1.22096	0.802	0.438	1.40965e-29	12
Cdk19	1.39715	0.855	0.576	1.92455e-29	12
Marchf8	1.46415	0.595	0.246	2.0672e-29	12
Bicc1	1.34346	0.256	0.059	2.95396e-29	12
Kif5c	-1.85097	0.48	0.718	4.12041e-29	12
Prag1	1.49493	0.335	0.093	4.85059e-29	12
Snap25	-2.29131	0.326	0.649	6.62189e-29	12
Snx18	1.85042	0.282	0.072	6.92686e-29	12
Apba1	1.00852	0.846	0.44	9.21928e-29	12
Wwc2	1.22812	0.379	0.112	9.24143e-29	12
Tox3	-1.94374	0.485	0.719	1.01965e-28	12
Arid1b	-0.997808	0.859	0.885	1.14026e-28	12
Inpp5b	1.42307	0.427	0.14	1.23449e-28	12
Rtn4	1.27339	0.859	0.6	1.3195e-28	12
Abat	1.48109	0.414	0.134	1.4281e-28	12
Btbd11	-2.33534	0.423	0.692	1.53181e-28	12
Acap2	1.38624	0.705	0.348	1.96135e-28	12
Dock7	-1.79386	0.458	0.711	2.02507e-28	12
Tspan9	2.22485	0.291	0.079	4.17685e-28	12
Gab1	1.21205	0.815	0.483	7.99629e-28	12
Sik3	1.04556	0.921	0.639	8.11973e-28	12
Dnm2	1.16811	0.639	0.291	1.01334e-27	12
Camsap2	1.62975	0.771	0.474	1.02858e-27	12
Rbfox2	-1.37561	0.656	0.79	1.03443e-27	12
Mgat3	1.68859	0.308	0.085	1.07619e-27	12
Agpat4	1.07657	0.67	0.305	1.16609e-27	12
Rnf144a	1.18404	0.744	0.369	1.21952e-27	12
Cadm4	1.1551	0.476	0.17	1.45349e-27	12
Lrrtm3	0.620516	0.542	0.2	4.07886e-27	12
Ntn1	-2.06905	0.454	0.696	4.89409e-27	12
Lrrfip1	1.40841	0.396	0.129	5.64903e-27	12
Shroom2	1.32817	0.396	0.125	5.77235e-27	12
Ptk2	0.861295	0.952	0.679	6.57493e-27	12
Phip	-1.20982	0.762	0.829	7.51071e-27	12
Cdh13	2.04795	0.705	0.431	1.25462e-26	12
Gnptab	1.14316	0.542	0.214	1.54169e-26	12
Hid1	1.75241	0.264	0.068	2.60596e-26	12
Tjp2	1.59152	0.392	0.13	2.94114e-26	12
Ippk	1.39057	0.383	0.122	3.4997e-26	12
Litaf	2.02314	0.317	0.095	4.21828e-26	12
Septin8	1.36433	0.498	0.192	4.60923e-26	12
Lamc1	1.17865	0.604	0.264	5.70815e-26	12
Scrn1	1.47801	0.313	0.088	7.04524e-26	12
Dpysl2	1.28756	0.85	0.557	7.10607e-26	12
Tesk2	1.43039	0.295	0.08	8.17418e-26	12
Rap1a	1.55734	0.63	0.309	8.27653e-26	12
Unc5b	1.3041	0.282	0.075	8.3307e-26	12
Tenm4	2.47164	0.348	0.113	1.53287e-25	12
Phlpp1	1.50705	0.833	0.601	1.76184e-25	12
Rbms1	-2.22926	0.361	0.637	2.9059e-25	12
Flnb	1.39551	0.573	0.256	3.85167e-25	12
Grid1	1.85687	0.727	0.504	4.00176e-25	12
Tafa5	1.01985	0.819	0.435	4.396e-25	12
Hdac9	-1.54471	0.573	0.758	7.08964e-25	12
Dynll2	1.95071	0.313	0.094	1.21074e-24	12
Fdft1	1.16115	0.441	0.157	1.45785e-24	12
Rabgap1l	0.979437	0.855	0.545	2.99667e-24	12
Kcnk13	1.89009	0.264	0.072	3.79303e-24	12
Rassf3	-2.23998	0.286	0.599	4.04495e-24	12
Etv6	1.23924	0.762	0.458	4.87804e-24	12
Trim3	1.1346	0.419	0.145	5.30343e-24	12
Basp1	-1.99892	0.436	0.658	5.43767e-24	12
Fnbp1l	-2.23278	0.313	0.603	5.72973e-24	12
Slc1a2	-1.96192	0.419	0.672	5.7323e-24	12
Arhgap35	1.40251	0.855	0.619	6.17979e-24	12
Cux2	1.06662	0.74	0.38	7.0182e-24	12
Tbc1d24	1.23749	0.396	0.135	9.26208e-24	12
Slc15a4	1.54655	0.282	0.079	1.01475e-23	12
Wdfy2	1.07982	0.577	0.244	1.04307e-23	12
Foxp1	-1.21127	0.718	0.822	1.1635e-23	12
Pdk3	1.41673	0.286	0.08	1.43547e-23	12
Stim1	1.08041	0.441	0.158	1.61294e-23	12
Stag1	-1.07143	0.797	0.835	1.78994e-23	12
Nedd4l	-1.26463	0.718	0.823	2.491e-23	12
Dst	0.619378	0.974	0.912	2.77151e-23	12
Spns2	1.09247	0.392	0.133	4.1219e-23	12
Serinc5	1.02763	0.7	0.358	5.30457e-23	12
Ipo13	1.264	0.366	0.121	7.15872e-23	12
Slco3a1	1.48283	0.467	0.189	9.02243e-23	12
Cpeb3	0.802067	0.612	0.259	1.38587e-22	12
Nalf1	-0.943024	0.789	0.9	1.49293e-22	12
Zfp521	-1.76107	0.533	0.735	2.11324e-22	12
Hmgxb3	0.975238	0.485	0.185	2.40844e-22	12
Rassf4	-2.84682	0.238	0.534	3.09427e-22	12
Dock11	-2.17467	0.304	0.592	3.22046e-22	12
Samd4b	1.17133	0.471	0.184	3.59344e-22	12
Ccser2	0.753046	0.863	0.519	3.81712e-22	12
Mta3	1.2411	0.559	0.251	4.59804e-22	12
E130308A19Rik	1.04754	0.731	0.405	1.08628e-21	12
Pde3a	-1.86392	0.41	0.652	1.13478e-21	12
Dpyd	1.43679	0.507	0.217	1.40051e-21	12
Clasp1	-1.26612	0.639	0.758	1.68218e-21	12
Atp11a	1.27493	0.599	0.282	1.8039e-21	12
Fgd3	1.30073	0.405	0.147	2.33969e-21	12
Dclk1	-1.69525	0.414	0.67	3.93249e-21	12
Mllt3	-1.31572	0.674	0.774	3.97025e-21	12
Sv2b	-1.98019	0.357	0.628	3.97378e-21	12
Nbas	1.01279	0.736	0.39	4.24521e-21	12
Prex1	0.998754	0.586	0.26	4.52539e-21	12
Bmerb1	1.37567	0.414	0.155	5.69186e-21	12
Cnksr2	-1.91389	0.423	0.649	6.02746e-21	12
Pepd	1.00487	0.357	0.119	6.53813e-21	12
Bdh1	1.16278	0.264	0.075	6.71484e-21	12
Ptpdc1	1.13511	0.37	0.128	6.77721e-21	12
Nrd1	0.98254	0.736	0.402	7.26217e-21	12
Epb41l1	0.544234	0.639	0.282	1.30902e-20	12
Trpc1	1.16336	0.264	0.075	1.50552e-20	12
Taok3	0.813243	0.524	0.213	1.67543e-20	12
Cpeb4	0.922529	0.656	0.311	2.12552e-20	12
Zic4	-2.44938	0.229	0.527	2.36236e-20	12
Dusp11	0.966131	0.568	0.25	2.83079e-20	12
Peli2	-1.52355	0.581	0.723	3.09025e-20	12
Rab40c	1.10827	0.471	0.194	3.31289e-20	12
Smurf1	1.29598	0.577	0.277	4.10995e-20	12
Rap1gds1	0.926004	0.784	0.468	4.76413e-20	12
Vmp1	1.30066	0.542	0.257	5.14851e-20	12
Eml1	2.21797	0.577	0.297	5.37427e-20	12
Abhd12	0.736718	0.559	0.243	6.46129e-20	12
Ino80dos	0.989806	0.396	0.142	6.56092e-20	12
Nell2	-2.07269	0.322	0.591	6.73721e-20	12
Sncaip	-2.32071	0.216	0.527	7.13737e-20	12
Usp25	0.929153	0.626	0.299	7.59287e-20	12
ENSMUSG00000095041	1.17406	0.573	0.263	7.95251e-20	12
Gli2	-2.33956	0.361	0.6	8.07195e-20	12
Rrbp1	0.740195	0.599	0.27	9.43592e-20	12
Srgap1	0.941912	0.529	0.226	1.17019e-19	12
Spred2	-2.32953	0.291	0.552	1.51899e-19	12
Sorbs1	-1.8027	0.441	0.661	1.91256e-19	12
Sox11	-1.91198	0.405	0.623	1.99764e-19	12
Stk39	0.971233	0.736	0.402	2.04417e-19	12
Lrrc8b	0.902848	0.458	0.18	2.1253e-19	12
Grik4	1.07287	0.511	0.219	2.20571e-19	12
Lamp1	0.934868	0.37	0.13	3.79778e-19	12
Coro7	1.20688	0.33	0.111	4.07207e-19	12
Atg4c	1.18797	0.427	0.166	4.08461e-19	12
Ldlr	1.25719	0.348	0.122	4.11225e-19	12
Cd81	1.12677	0.357	0.126	4.79176e-19	12
Crppa	0.811975	0.524	0.223	4.79356e-19	12
Zfhx3	-1.62499	0.515	0.687	5.4995e-19	12
Nrxn2	0.92015	0.648	0.319	8.50245e-19	12
Ints4	1.05173	0.511	0.22	9.51605e-19	12
Csad	1.20933	0.322	0.108	1.05803e-18	12
Nav1	-0.772962	0.938	0.934	1.56446e-18	12
Dapk1	-2.09915	0.313	0.569	1.62317e-18	12
Sympk	0.761388	0.555	0.242	1.63805e-18	12
Cdh4	-2.49372	0.344	0.578	1.79766e-18	12
Ttc28	-1.33795	0.573	0.715	1.84081e-18	12
Efna5	-2.12548	0.295	0.565	2.0013e-18	12
Nrg2	0.872241	0.317	0.105	2.42579e-18	12
Atrx	-0.776236	0.894	0.885	3.98275e-18	12
Akt3	-0.844976	0.841	0.873	4.14885e-18	12
Mob3b	1.79054	0.533	0.277	4.18511e-18	12
Adgrb3	-0.704784	0.925	0.953	4.26461e-18	12
Nacad	0.958908	0.286	0.09	4.89159e-18	12
Frmd6	1.28601	0.295	0.096	5.23288e-18	12
Gm37376	1.33265	0.251	0.075	5.93122e-18	12
Myh10	-1.79094	0.344	0.584	9.53244e-18	12
Atp2b2	-2.09154	0.278	0.549	1.22267e-17	12
Rab3c	-1.96327	0.322	0.573	1.29988e-17	12
Gnai1	1.06312	0.405	0.158	1.33655e-17	12
Scamp5	0.903291	0.529	0.232	1.37696e-17	12
Rnf165	-2.00507	0.291	0.555	1.63594e-17	12
Ifnar2	1.38814	0.278	0.088	1.67453e-17	12
Mroh1	0.946067	0.295	0.097	2.0598e-17	12
Dennd4a	0.906624	0.617	0.305	2.10933e-17	12
Acss2	1.39526	0.37	0.144	2.15435e-17	12
Naaladl2	1.09187	0.74	0.459	2.21924e-17	12
Atg4a	0.891243	0.476	0.198	2.22764e-17	12
Prmt8	-2.49144	0.256	0.52	2.37466e-17	12
Scd2	1.90125	0.604	0.346	2.57572e-17	12
Aff3	-1.07977	0.718	0.797	3.28758e-17	12
Sbf1	1.12188	0.498	0.227	4.09746e-17	12
Eps8	1.0577	0.419	0.171	4.19742e-17	12
Yipf1	0.925597	0.295	0.097	4.42682e-17	12
Pde3b	-1.51159	0.502	0.672	4.86045e-17	12
Uvrag	1.05548	0.683	0.365	5.30851e-17	12
Ptch2	-2.48826	0.251	0.509	5.39638e-17	12
Zfp423	-2.07398	0.357	0.592	5.76848e-17	12
Fam184a	0.848878	0.454	0.186	6.4282e-17	12
Txndc16	0.851918	0.612	0.305	6.60056e-17	12
Fgf13	-1.75238	0.374	0.629	6.87183e-17	12
Gng2	-2.07263	0.286	0.536	7.78492e-17	12
Dnajc6	1.29505	0.405	0.169	8.22309e-17	12
Heg1	-1.40723	0.515	0.694	8.3966e-17	12
Rnf13	1.09741	0.581	0.293	8.83333e-17	12
Tbc1d23	0.900541	0.533	0.25	9.09432e-17	12
Thsd7a	-1.33682	0.828	0.842	9.52902e-17	12
Abl1	0.913279	0.661	0.354	1.02186e-16	12
Rcbtb1	1.12306	0.604	0.309	1.03601e-16	12
Creb5	2.40359	0.383	0.165	1.12396e-16	12
Gfod1	1.1825	0.282	0.092	1.1323e-16	12
Sfrp1	-2.48196	0.264	0.509	1.18668e-16	12
Lncppara	-1.24389	0.656	0.749	1.21587e-16	12
Pals1	0.921614	0.471	0.204	1.25972e-16	12
Fmnl2	0.717399	0.947	0.791	1.37109e-16	12
Fkbp1a	1.00062	0.485	0.209	1.4522e-16	12
Mad1l1	0.887175	0.683	0.362	1.59699e-16	12
Tnk2	1.12746	0.388	0.152	2.1054e-16	12
Hip1	0.843615	0.705	0.378	2.14301e-16	12
Osbpl7	1.24366	0.256	0.08	2.50228e-16	12
Ralgps1	0.85982	0.837	0.561	2.50525e-16	12
Dab1	1.00634	0.414	0.169	2.71947e-16	12
Afdn	-1.43802	0.463	0.666	2.89795e-16	12
Twf1	1.24216	0.251	0.078	3.17595e-16	12
Igdcc4	-2.44148	0.216	0.482	3.7725e-16	12
Zfp740	0.841082	0.485	0.21	3.84739e-16	12
Tada1	1.06397	0.269	0.087	4.86841e-16	12
Heatr3	0.971955	0.37	0.14	5.03755e-16	12
Slc38a1	-1.817	0.339	0.57	5.06045e-16	12
Bcl11a	-2.25758	0.242	0.5	5.59524e-16	12
Ccnd2	-2.16387	0.282	0.535	5.72425e-16	12
Tmco3	1.13327	0.322	0.115	6.2721e-16	12
Sema7a	-2.07348	0.335	0.558	6.5109e-16	12
Plxdc2	1.01764	0.476	0.233	8.6932e-16	12
Pax6	-1.84808	0.308	0.559	9.15954e-16	12
Cacng4	1.22097	0.295	0.102	1.01494e-15	12
Snx32	0.759152	0.317	0.111	1.13403e-15	12
Desi1	1.1534	0.352	0.136	1.21035e-15	12
Barhl1	-2.51166	0.216	0.474	1.24802e-15	12
Cdh2	-1.03208	0.696	0.787	1.29229e-15	12
Pmepa1	0.672673	0.419	0.166	1.40063e-15	12
Arpc1a	1.23488	0.383	0.151	1.43061e-15	12
Psat1	0.857001	0.41	0.165	1.5136e-15	12
Nkain3	-1.89746	0.396	0.598	1.69351e-15	12
Egfr	-2.18453	0.264	0.524	1.72517e-15	12
Lrrc4	1.24573	0.291	0.101	1.87512e-15	12
Slc4a8	1.2218	0.256	0.083	2.08192e-15	12
Arhgap21	-1.17579	0.59	0.729	2.35617e-15	12
Ptprs	-1.10803	0.789	0.82	2.43901e-15	12
Trappc10	0.842383	0.489	0.217	2.65806e-15	12
Tiam1	-1.85191	0.308	0.552	2.96166e-15	12
Kctd3	1.39314	0.436	0.197	2.99373e-15	12
Glod4	0.767119	0.436	0.182	3.13627e-15	12
Bmp1	0.836564	0.48	0.21	3.42681e-15	12
Slc29a1	-2.65263	0.203	0.458	3.58117e-15	12
Wdfy1	0.853585	0.361	0.137	3.95868e-15	12
Ralyl	0.424983	0.652	0.328	4.18062e-15	12
Rras2	3.26308	0.26	0.09	4.26538e-15	12
Ppp2r2c	-1.45303	0.524	0.673	4.34077e-15	12
Rimoc1	0.83829	0.361	0.137	4.60782e-15	12
Dock6	1.46722	0.348	0.139	5.40252e-15	12
Abhd17b	0.874437	0.515	0.244	5.48689e-15	12
mt-Rnr2	-0.625961	0.987	0.995	6.12948e-15	12
Scamp2	1.09921	0.264	0.088	7.29677e-15	12
Sptbn1	0.395679	0.907	0.609	7.57616e-15	12
Celf4	-1.7584	0.41	0.636	7.83158e-15	12
Sgip1	0.604507	0.85	0.502	8.35189e-15	12
Arhgap5	1.09617	0.705	0.417	9.37272e-15	12
Cntnap2	-1.9331	0.454	0.63	1.04007e-14	12
Map6	0.69306	0.515	0.235	1.10974e-14	12
Tmem106b	1.01839	0.278	0.094	1.18444e-14	12
Cog7	-1.93919	0.3	0.535	1.21951e-14	12
Immp2l	0.696288	0.511	0.235	1.2486e-14	12
Rab11fip2	0.919147	0.463	0.204	1.38916e-14	12
Kalrn	-1.67475	0.374	0.598	1.41236e-14	12
Miga1	0.812092	0.427	0.182	1.50661e-14	12
Sik2	0.702445	0.692	0.369	1.67328e-14	12
Mtmr2	1.07403	0.542	0.274	1.7104e-14	12
Coro2b	-1.28528	0.581	0.714	1.73265e-14	12
B3galt1	-0.881329	0.841	0.85	1.76941e-14	12
Gm20342	0.90744	0.313	0.113	1.98744e-14	12
Sgk3	0.802224	0.291	0.101	2.00759e-14	12
Ttc39c	1.14524	0.37	0.15	2.06347e-14	12
Mindy1	1.12992	0.26	0.086	2.25406e-14	12
Grk4	1.08666	0.269	0.091	2.43337e-14	12
Fnip2	0.68524	0.568	0.273	2.53776e-14	12
Mex3a	-2.17467	0.264	0.497	2.59975e-14	12
Mgat5	1.14549	0.458	0.213	2.60653e-14	12
Cul9	0.819646	0.423	0.178	2.72743e-14	12
Retreg1	1.59416	0.33	0.135	3.17185e-14	12
Sdk1	-1.48029	0.586	0.708	3.50852e-14	12
Hnrnpu	-0.885143	0.797	0.813	3.6262e-14	12
Ints6l	0.944541	0.511	0.248	3.78236e-14	12
Large1	1.16308	0.846	0.642	3.87851e-14	12
Mgrn1	0.879963	0.441	0.195	3.91562e-14	12
Hmgcr	0.983826	0.432	0.186	3.9889e-14	12
Ngly1	0.718823	0.37	0.146	4.29276e-14	12
Jak2	0.815825	0.485	0.218	4.41327e-14	12
Atp8a1	1.23647	0.744	0.49	4.53437e-14	12
Apbb1	0.914673	0.313	0.115	4.69492e-14	12
Ank	1.04458	0.643	0.367	5.19629e-14	12
Kif3a	0.688462	0.652	0.332	5.47514e-14	12
Trak1	-1.66026	0.432	0.601	6.29716e-14	12
Pard3b	-2.08864	0.419	0.575	6.34952e-14	12
Arhgap31	0.853818	0.674	0.386	6.86636e-14	12
Dpy19l1	1.03574	0.493	0.24	7.00371e-14	12
Me2	0.870292	0.374	0.151	7.29e-14	12
Amotl2	0.958811	0.339	0.131	7.53171e-14	12
Inpp4a	1.07382	0.52	0.255	7.87043e-14	12
Tbc1d5	0.69296	0.85	0.557	8.32455e-14	12
Brinp1	1.52367	0.502	0.276	8.60451e-14	12
Irf2	0.745114	0.568	0.272	8.88612e-14	12
Cdc42se2	0.810704	0.736	0.464	1.02668e-13	12
Tmem131l	-1.70358	0.317	0.543	1.03243e-13	12
Zfp40	0.977682	0.273	0.095	1.21891e-13	12
Gab2	0.579099	0.564	0.273	1.26069e-13	12
Tango2	0.853597	0.264	0.09	1.72613e-13	12
Syncrip	-1.45708	0.564	0.65	1.77957e-13	12
Tecpr2	0.802988	0.414	0.178	1.86228e-13	12
Dnmt3a	0.666915	0.665	0.356	1.91724e-13	12
Syt11	1.05722	0.674	0.407	2.12734e-13	12
Pkm	0.704638	0.546	0.254	2.22389e-13	12
Fez1	1.02517	0.445	0.209	2.26486e-13	12
Ppp2r2b	0.871136	0.612	0.339	2.39209e-13	12
Adgrl2	-2.37198	0.251	0.476	2.47151e-13	12
Sobp	-1.11782	0.709	0.78	2.65811e-13	12
Sc5d	1.10734	0.251	0.085	2.74689e-13	12
Elavl2	-2.0404	0.273	0.504	3.14527e-13	12
St7	-1.45059	0.454	0.625	3.67529e-13	12
Rell1	1.05614	0.304	0.114	3.76924e-13	12
Clmp	-1.92275	0.295	0.528	3.83851e-13	12
Tanc1	0.601606	0.449	0.195	4.27292e-13	12
Mau2	0.710426	0.581	0.284	4.29681e-13	12
Phf21a	-0.876779	0.846	0.815	4.51695e-13	12
Lrba	-1.17791	0.736	0.763	5.4371e-13	12
Heatr5a	0.772168	0.322	0.123	5.81654e-13	12
Cdk14	1.582	0.824	0.78	6.10236e-13	12
Celsr3	-2.14651	0.238	0.469	6.50405e-13	12
Pcmtd1	0.735064	0.67	0.362	6.5289e-13	12
Flna	-1.46864	0.445	0.613	7.78193e-13	12
Sorl1	1.63265	0.322	0.139	9.27821e-13	12
Ypel2	1.49554	0.48	0.259	1.05897e-12	12
Crmp1	-1.95704	0.322	0.524	1.16645e-12	12
Apbb2	0.820205	0.648	0.375	1.24855e-12	12
Adcy9	0.660421	0.414	0.178	1.34083e-12	12
Satb2	-2.42561	0.203	0.439	1.46734e-12	12
Fchsd2	1.2112	0.652	0.461	1.66259e-12	12
Slc35d1	0.765535	0.322	0.125	1.7051e-12	12
Lrig3	-2.08192	0.392	0.547	1.71338e-12	12
Slc39a11	-1.88267	0.317	0.53	2.84929e-12	12
Sacs	-1.7893	0.423	0.567	2.91437e-12	12
Tmem131	-1.31616	0.551	0.66	4.07554e-12	12
Tbc1d22b	0.805086	0.344	0.141	4.23828e-12	12
Parp8	0.578294	0.648	0.332	4.56239e-12	12
Plxnc1	-2.13284	0.238	0.465	4.57197e-12	12
Magi3	-1.78968	0.317	0.527	4.576e-12	12
Cd47	0.812654	0.436	0.202	4.81667e-12	12
Fth1	2.1409	0.282	0.112	5.21948e-12	12
Add1	0.964558	0.612	0.341	5.54537e-12	12
Stx7	0.558094	0.339	0.135	5.56086e-12	12
Wdr91	0.762909	0.269	0.097	5.59804e-12	12
Celsr2	-2.18445	0.273	0.477	6.03103e-12	12
Ilk	0.951562	0.264	0.096	6.03594e-12	12
Dcx	-1.66119	0.423	0.592	7.03906e-12	12
Llgl1	1.064	0.264	0.097	7.10284e-12	12
Exoc6b	0.829751	0.877	0.677	8.76613e-12	12
Gabrb3	-1.75518	0.366	0.558	9.02428e-12	12
Srgap2	-1.11142	0.714	0.758	9.14202e-12	12
Ahdc1	-1.6463	0.339	0.542	9.2229e-12	12
Zer1	0.668574	0.361	0.15	9.85303e-12	12
Rims2	-0.78669	0.855	0.832	1.04982e-11	12
Trio	1.18889	0.789	0.786	1.14969e-11	12
Pdlim3	-2.69422	0.159	0.399	1.16608e-11	12
Zfp280c	0.662537	0.581	0.311	1.21861e-11	12
Tmpo	-2.16879	0.278	0.477	1.35185e-11	12
Rybp	1.02284	0.326	0.134	1.37652e-11	12
PTPRG	-1.01869	0.784	0.866	1.38746e-11	12
Man1c1	-1.00308	0.797	0.799	1.87421e-11	12
Gm11266	-2.37897	0.194	0.425	1.89636e-11	12
Nsd2	-1.14294	0.67	0.704	1.94277e-11	12
Cyrib	0.49181	0.577	0.285	2.0087e-11	12
Bahcc1	-1.7067	0.414	0.573	2.08378e-11	12
Nsmf	0.807856	0.339	0.141	2.13812e-11	12
Adam19	1.57526	0.286	0.115	2.18296e-11	12
Dhx35	0.742265	0.251	0.089	2.18298e-11	12
Rtkn2	1.30368	0.335	0.143	2.2928e-11	12
Zdhhc2	0.980404	0.282	0.108	2.38386e-11	12
Tbc1d14	0.601832	0.427	0.191	2.45395e-11	12
Cbfa2t2	-1.4283	0.498	0.626	2.79494e-11	12
Firre	0.736425	0.502	0.247	2.87172e-11	12
Nlk	0.580338	0.793	0.487	2.96875e-11	12
Ppard	0.560682	0.313	0.122	2.98425e-11	12
Psap	0.647035	0.339	0.14	3.42721e-11	12
Eya4	-2.40636	0.207	0.428	3.77525e-11	12
Clasp2	0.497544	0.921	0.725	3.87387e-11	12
Mtmr6	0.804324	0.291	0.112	4.18515e-11	12
Arid2	-0.995218	0.656	0.722	4.34426e-11	12
Crebbp	-0.766305	0.819	0.804	4.41892e-11	12
Phc3	0.698576	0.612	0.329	4.77524e-11	12
Slc8a1	0.68057	0.634	0.37	5.14074e-11	12
Mff	0.500365	0.568	0.288	5.90473e-11	12
Cyp51	1.06753	0.405	0.193	6.08106e-11	12
Rnd3	-2.23114	0.264	0.461	7.09612e-11	12
Exoc6	0.362114	0.282	0.105	8.12422e-11	12
Gm33989	0.748903	0.511	0.261	8.5953e-11	12
Kcnj6	-2.14864	0.326	0.511	8.8388e-11	12
Atat1	0.646254	0.436	0.203	8.85492e-11	12
Tbc1d8	1.06636	0.392	0.183	9.64537e-11	12
Slc25a12	0.562486	0.568	0.286	1.0602e-10	12
Atp11c	-1.3056	0.471	0.622	1.07246e-10	12
Kif13b	0.857458	0.705	0.428	1.09963e-10	12
Map7d2	0.835379	0.286	0.113	1.10347e-10	12
Schip1	0.909025	0.599	0.356	1.13155e-10	12
Dicer1	0.620841	0.696	0.407	1.13365e-10	12
Tprn	0.697651	0.278	0.105	1.13939e-10	12
Ubl3	0.721242	0.621	0.341	1.18079e-10	12
Pdcd4	1.5449	0.586	0.364	1.34356e-10	12
Vps37a	0.673457	0.449	0.214	1.40132e-10	12
Ssbp3	-1.37883	0.524	0.627	1.41469e-10	12
Relch	0.643407	0.767	0.466	1.41999e-10	12
Marchf1	-1.57339	0.445	0.602	1.50604e-10	12
Gm20687	0.561845	0.542	0.278	1.50782e-10	12
Clvs1	-2.01537	0.335	0.51	1.52222e-10	12
Prkcb	-0.856889	0.846	0.847	1.54992e-10	12
Ppp2r5a	0.728039	0.344	0.144	1.55998e-10	12
Ntn4	-2.19051	0.225	0.441	1.58927e-10	12
Soga1	0.774989	0.802	0.586	1.76971e-10	12
Zfp385b	-1.8305	0.374	0.551	1.84378e-10	12
Mapk10	-1.23334	0.546	0.669	1.99106e-10	12
Gm47283	-1.51058	0.493	0.612	2.03887e-10	12
Zfp516	0.987649	0.529	0.298	2.18736e-10	12
Tgfb2	-2.63962	0.181	0.398	2.23476e-10	12
Usp54	1.2051	0.502	0.287	2.29035e-10	12
Zmynd8	0.548026	0.868	0.569	2.43925e-10	12
Nav3	-0.970567	0.656	0.785	2.44191e-10	12
Vcan	1.45104	0.634	0.466	2.55546e-10	12
Bach2	-0.807577	0.626	0.736	2.59638e-10	12
Dock4	1.1114	0.938	0.857	2.65582e-10	12
Zfp950	0.564894	0.348	0.147	2.65754e-10	12
Ncor1	-0.687906	0.859	0.842	2.7252e-10	12
Unc13b	0.501741	0.278	0.106	2.89751e-10	12
Ctsb	0.579606	0.278	0.108	3.49715e-10	12
Dlgap3	-2.49001	0.15	0.375	3.50036e-10	12
Cplx2	-2.79678	0.132	0.355	4.27699e-10	12
Irs2	0.782075	0.335	0.144	4.28006e-10	12
Ralgps2	-1.52527	0.423	0.578	4.41586e-10	12
mt-Rnr1	-0.568475	0.991	0.991	4.8986e-10	12
Ralgapa2	-1.09258	0.639	0.701	5.08431e-10	12
Smpd3	-1.94386	0.256	0.461	5.20489e-10	12
Zfp704	-1.0507	0.744	0.752	5.52751e-10	12
Plxnb2	-1.97647	0.247	0.455	5.72541e-10	12
Chd4	-0.862081	0.762	0.785	5.88386e-10	12
Spacdr	0.561116	0.269	0.102	6.2189e-10	12
Srrm3	-2.09416	0.256	0.46	6.31819e-10	12
Cc2d1b	0.66897	0.273	0.105	6.3543e-10	12
Dlgap1	1.16726	0.749	0.64	6.40857e-10	12
Tjap1	0.701151	0.322	0.135	6.55103e-10	12
Uso1	0.572474	0.463	0.22	6.58327e-10	12
Grm7	2.84156	0.286	0.125	6.59808e-10	12
Ksr1	0.639841	0.308	0.126	6.65061e-10	12
Pola1	-1.68546	0.405	0.56	6.75835e-10	12
Trip11	0.516742	0.727	0.427	7.23247e-10	12
Eps15	0.796487	0.48	0.251	7.25531e-10	12
Ssbp2	-1.46	0.542	0.626	7.34357e-10	12
P4ha1	0.659465	0.348	0.15	8.17329e-10	12
Lhx1	-2.43079	0.163	0.382	8.22633e-10	12
Prr14l	0.451212	0.652	0.353	8.46199e-10	12
Antxr2	-1.9578	0.238	0.439	9.31974e-10	12
Ift43	0.652243	0.361	0.159	9.47972e-10	12
Plcl2	-1.85709	0.308	0.492	9.73598e-10	12
Washc2	0.533525	0.63	0.344	1.04537e-09	12
Snx1	0.621775	0.476	0.237	1.04727e-09	12
Ndfip1	0.666856	0.449	0.218	1.09859e-09	12
Pxk	0.70042	0.366	0.162	1.38188e-09	12
Rimklb	0.84476	0.379	0.174	1.48222e-09	12
Med27	0.562214	0.581	0.313	1.49566e-09	12
Cacna1b	-1.9125	0.313	0.49	1.4993e-09	12
Fnbp1	1.86872	0.568	0.38	1.51556e-09	12
Foxn3	0.622003	0.907	0.744	1.79236e-09	12
Rgs20	-2.12504	0.247	0.442	1.85932e-09	12
Bicd2	0.698713	0.322	0.137	1.93812e-09	12
Col9a3	0.89338	0.339	0.15	1.95326e-09	12
Evl	-1.28133	0.529	0.619	2.01174e-09	12
Uhrf2	-1.48138	0.467	0.578	2.02557e-09	12
Mtcl1	-1.59379	0.392	0.546	2.02869e-09	12
Ccny	0.662185	0.753	0.471	2.13857e-09	12
Tut4	-0.95549	0.731	0.731	2.17429e-09	12
Elapor2	0.803321	0.581	0.339	2.31631e-09	12
Ndufaf2	0.563133	0.432	0.206	2.35207e-09	12
Cntnap1	-2.36323	0.185	0.394	2.52256e-09	12
Mir9-3hg	-1.57007	0.339	0.521	2.82218e-09	12
Scrib	0.756583	0.352	0.156	3.18968e-09	12
Ddx3x	-1.35893	0.507	0.596	3.30705e-09	12
Msra	-1.71515	0.374	0.545	3.71085e-09	12
Clcn6	0.461999	0.502	0.251	4.62486e-09	12
Scmh1	-1.13054	0.581	0.668	4.69782e-09	12
Cdc40	0.55486	0.515	0.264	4.80182e-09	12
Epb41l3	0.945023	0.445	0.242	4.99852e-09	12
Grik2	-0.613683	0.982	0.953	5.02122e-09	12
Fgf12	0.656066	0.727	0.469	5.68408e-09	12
Dtd1	0.821502	0.317	0.136	5.71201e-09	12
Pdzrn3	1.12448	0.419	0.226	6.16964e-09	12
Ophn1	0.916994	0.67	0.475	6.65232e-09	12
Eml6	0.383943	0.617	0.325	7.12543e-09	12
Utrn	-1.93179	0.198	0.41	7.20782e-09	12
Fgd4	-1.25204	0.498	0.612	7.71164e-09	12
Gpd2	0.843129	0.352	0.162	7.88598e-09	12
Idh1	0.846197	0.273	0.111	8.28159e-09	12
Pde9a	1.00368	0.335	0.155	8.97622e-09	12
Sqle	0.861192	0.304	0.13	9.28045e-09	12
Thsd4	0.983342	0.467	0.254	9.57186e-09	12
Ccnyl1	1.00486	0.256	0.104	9.60008e-09	12
Mbip	0.615108	0.401	0.19	9.99928e-09	12
Cdyl2	0.811058	0.3	0.128	1.0231e-08	12
Ddr2	-2.48731	0.159	0.362	1.17438e-08	12
Fbxw4	0.443586	0.392	0.181	1.23365e-08	12
Os9	0.503933	0.498	0.252	1.24205e-08	12
Dcun1d4	0.488859	0.485	0.242	1.27758e-08	12
Garre1	0.461923	0.511	0.263	1.36718e-08	12
Cbx5	-1.21442	0.555	0.621	1.41719e-08	12
Ptpn11	0.745681	0.555	0.315	1.48553e-08	12
Wdr41	0.699076	0.383	0.179	1.50242e-08	12
Kansl1	-0.755353	0.833	0.802	1.55699e-08	12
Eif2ak4	0.477434	0.423	0.202	1.79673e-08	12
Pex5l	1.84929	0.485	0.302	1.80724e-08	12
Slc17a6	-2.13259	0.22	0.418	2.02199e-08	12
Ptn	1.22696	0.568	0.374	2.15483e-08	12
Tgoln1	0.453074	0.269	0.107	2.18623e-08	12
Kif21b	0.964546	0.493	0.279	2.28679e-08	12
Vps13d	0.443082	0.678	0.393	2.37661e-08	12
Gnao1	0.521717	0.885	0.672	2.44681e-08	12
Cpe	-1.50165	0.41	0.552	2.62933e-08	12
Alms1	-1.82015	0.295	0.467	2.77203e-08	12
Xkr7	-2.51852	0.15	0.351	2.8316e-08	12
Slc22a17	0.581839	0.366	0.169	3.15089e-08	12
Nck2	-1.47128	0.357	0.515	3.16623e-08	12
Pxn	0.716033	0.269	0.111	3.2964e-08	12
Gjc1	-2.88409	0.115	0.313	3.3015e-08	12
Ccnd1	-2.03066	0.238	0.426	3.30264e-08	12
Ephb2	-1.43321	0.485	0.591	3.31575e-08	12
Insig1	1.00087	0.26	0.106	3.43898e-08	12
Nckap1	0.537948	0.811	0.523	3.51587e-08	12
Aig1	0.290001	0.608	0.326	3.52373e-08	12
Papss1	0.427038	0.498	0.258	3.53349e-08	12
Col11a1	-1.58361	0.388	0.546	4.1869e-08	12
Gmds	0.678099	0.652	0.392	4.25038e-08	12
Sptlc2	0.524546	0.458	0.233	4.63077e-08	12
Brf1	0.44329	0.467	0.237	4.70528e-08	12
Tex2	0.661622	0.33	0.147	4.84445e-08	12
Heatr5b	0.467655	0.419	0.199	4.95802e-08	12
Cmip	0.780534	0.797	0.561	5.04651e-08	12
Zfhx2os	0.659258	0.599	0.35	5.21042e-08	12
Gm20696	-1.69561	0.286	0.473	5.60133e-08	12
Pum1	-0.734192	0.771	0.766	5.76294e-08	12
Pdgfc	0.74563	0.282	0.121	5.92664e-08	12
Rasa3	0.359592	0.467	0.232	5.96942e-08	12
Atp2c1	0.417878	0.599	0.329	5.98603e-08	12
Chst11	1.07391	0.41	0.215	6.09342e-08	12
Flrt2	-1.88902	0.233	0.423	6.45869e-08	12
Atxn2	0.436589	0.811	0.52	6.49927e-08	12
Phactr1	0.351874	0.96	0.802	7.11951e-08	12
Adamts14	-2.99707	0.106	0.303	7.39195e-08	12
Rac1	0.607228	0.392	0.192	7.46137e-08	12
Ptbp2	-0.792233	0.784	0.777	7.47569e-08	12
Atl3	0.657059	0.361	0.169	7.52535e-08	12
Eif4g2	-0.857878	0.714	0.729	7.62492e-08	12
AU040320	0.403997	0.524	0.27	7.86753e-08	12
Slc38a6	0.580582	0.335	0.152	8.02311e-08	12
Btbd8	0.442854	0.361	0.167	8.25911e-08	12
Fbxo32	0.706662	0.379	0.186	8.40656e-08	12
Calm2	-1.54692	0.405	0.528	8.67944e-08	12
Usp6nl	0.893974	0.551	0.323	8.67999e-08	12
Hmgn3	0.499262	0.291	0.124	8.77941e-08	12
Map4	0.713198	0.718	0.482	8.93688e-08	12
Mtf1	0.398038	0.3	0.128	9.30775e-08	12
Prtg	1.11144	0.291	0.13	9.41543e-08	12
Ncoa3	0.437239	0.414	0.202	9.97197e-08	12
Usp29	-1.74274	0.251	0.449	1.01143e-07	12
Cpd	0.69383	0.502	0.272	1.01711e-07	12
Kidins220	0.483402	0.722	0.447	1.02435e-07	12
Usp16	0.595449	0.511	0.278	1.05482e-07	12
App	0.411885	0.916	0.791	1.14518e-07	12
Rhot1	0.400859	0.511	0.263	1.1514e-07	12
Sypl	0.770184	0.269	0.115	1.17075e-07	12
Rai14	-2.39393	0.211	0.387	1.19654e-07	12
Klf13	0.502556	0.573	0.317	1.27005e-07	12
Nde1	0.836855	0.273	0.117	1.36277e-07	12
Fmn2	-1.02552	0.634	0.668	1.36574e-07	12
Smc2	-1.9866	0.33	0.471	1.45691e-07	12
Tnrc6b	-0.631332	0.841	0.829	1.46808e-07	12
Clip2	0.559824	0.559	0.313	1.51615e-07	12
Lpp	-1.40522	0.427	0.549	1.59886e-07	12
Tnpo1	-1.08906	0.604	0.648	1.599e-07	12
Nnat	-1.86337	0.207	0.405	1.79011e-07	12
Magt1	0.569749	0.251	0.102	1.84914e-07	12
Pex1	0.557002	0.348	0.161	1.87674e-07	12
Hdac4	-1.26377	0.48	0.587	1.95579e-07	12
Wnk1	0.65666	0.877	0.677	1.96523e-07	12
Ccnjl	0.373582	0.507	0.263	1.9713e-07	12
Gkap1	0.287525	0.498	0.256	2.1572e-07	12
Ints9	0.449047	0.366	0.171	2.17712e-07	12
Adamts6	-1.45317	0.476	0.576	2.33974e-07	12
Pnpla6	0.6993	0.256	0.106	2.56748e-07	12
Cdyl	0.914175	0.604	0.375	2.69581e-07	12
Klhl29	-1.43091	0.533	0.648	2.82138e-07	12
St7l	0.455736	0.498	0.256	2.84428e-07	12
Lhx1os	-2.25172	0.194	0.374	2.94216e-07	12
Prrc2b	-0.91046	0.656	0.697	3.12088e-07	12
Gli1	-2.62898	0.115	0.306	3.16196e-07	12
Smap1	0.367522	0.515	0.272	3.21221e-07	12
Cyb5b	0.499533	0.339	0.157	3.53307e-07	12
AW554918	-1.07572	0.581	0.646	3.58064e-07	12
Hnrnpa2b1	-0.643794	0.841	0.809	3.61559e-07	12
Elovl6	0.470899	0.705	0.434	3.96867e-07	12
Fryl	0.587161	0.811	0.582	4.22733e-07	12
Phc1	0.541716	0.414	0.206	4.62611e-07	12
Man2a1	-1.58604	0.357	0.506	4.73683e-07	12
Zfp182	0.560918	0.304	0.137	4.91993e-07	12
Abhd18	0.319444	0.304	0.134	5.13375e-07	12
Igfbpl1	-2.02595	0.207	0.393	5.19858e-07	12
Xpo1	-1.18926	0.542	0.617	5.38121e-07	12
Mki67	-2.01008	0.37	0.505	5.72017e-07	12
D130019J16Rik	0.327512	0.313	0.14	5.76735e-07	12
Smarcc1	-1.04159	0.634	0.653	6.66959e-07	12
Atpaf1	1.0087	0.264	0.113	6.70527e-07	12
Tead2	-2.30545	0.097	0.292	6.82674e-07	12
Akap10	0.414736	0.586	0.327	6.8444e-07	12
Lrrc4b	0.517747	0.339	0.159	7.02058e-07	12
Zfpm1	0.432229	0.344	0.161	7.02371e-07	12
Gm2694	-2.20815	0.176	0.359	7.69284e-07	12
Stxbp5l	-1.49121	0.396	0.546	7.71467e-07	12
Ankib1	0.659143	0.67	0.447	7.8636e-07	12
Ivns1abp	-1.29267	0.401	0.538	8.18026e-07	12
Kdm1b	0.573272	0.269	0.116	8.83274e-07	12
Fnip1	0.434714	0.634	0.374	8.83746e-07	12
Ncl	-1.14596	0.621	0.643	9.2189e-07	12
Tnfaip8	-2.59273	0.132	0.317	9.30836e-07	12
Mmp16	-0.958323	0.604	0.701	9.66068e-07	12
Edem3	0.487196	0.432	0.222	9.73822e-07	12
Add2	-1.99615	0.229	0.401	9.83174e-07	12
Gpm6a	-1.20111	0.511	0.639	1.01527e-06	12
Whrn	-2.30658	0.185	0.358	1.08575e-06	12
Znrf1	0.644088	0.722	0.486	1.14821e-06	12
Agrn	0.318532	0.401	0.199	1.21916e-06	12
Zswim6	0.516817	0.797	0.551	1.22766e-06	12
Pitpnm2	-2.1013	0.163	0.348	1.23325e-06	12
Txndc11	0.581776	0.308	0.141	1.32067e-06	12
Zfp292	-0.790293	0.709	0.723	1.38232e-06	12
Pitpnc1	-2.01765	0.273	0.432	1.42223e-06	12
Pdcd6ip	0.482223	0.511	0.284	1.44278e-06	12
Htt	0.481032	0.78	0.497	1.46984e-06	12
Ralgds	0.363963	0.458	0.239	1.52654e-06	12
Cap1	0.379576	0.423	0.215	1.57837e-06	12
Mfn1	0.522938	0.388	0.195	1.60393e-06	12
Chuk	0.508377	0.502	0.273	1.64811e-06	12
Ccp110	1.23695	0.441	0.262	1.65321e-06	12
Sfpq	-0.576617	0.912	0.839	1.74386e-06	12
Nlgn1	0.516908	0.969	0.865	1.75456e-06	12
Map1b	0.713996	0.85	0.707	1.78719e-06	12
Pakap	0.863781	0.269	0.123	1.7939e-06	12
Ufl1	0.459685	0.339	0.162	1.84096e-06	12
Lmnb1	-1.59542	0.286	0.446	1.84519e-06	12
Mllt10	-0.71476	0.793	0.775	1.87186e-06	12
Dctn4	0.411191	0.537	0.301	1.89603e-06	12
Mon2	0.514698	0.67	0.419	1.91492e-06	12
Agfg1	0.553077	0.551	0.31	2.03768e-06	12
Polr3h	0.763738	0.326	0.155	2.04483e-06	12
Ankrd11	-0.648998	0.819	0.789	2.05854e-06	12
Pick1	0.879211	0.269	0.119	2.08197e-06	12
Zdbf2	-2.12593	0.159	0.34	2.23021e-06	12
Dcaf6	0.423146	0.595	0.339	2.24946e-06	12
Trnt1	0.499224	0.264	0.115	2.26069e-06	12
Adgrg1	-2.15539	0.233	0.391	2.27358e-06	12
Kmt2a	-0.739957	0.78	0.76	2.28087e-06	12
Nasp	-1.41102	0.498	0.566	2.37761e-06	12
Micu1	0.475674	0.581	0.334	2.39386e-06	12
Asah1	0.373199	0.33	0.155	2.41733e-06	12
Acbd3	0.28418	0.374	0.181	2.42342e-06	12
Plekha6	-1.18327	0.493	0.599	2.51085e-06	12
Tbl1x	-0.936878	0.612	0.666	2.56956e-06	12
Macf1	0.509253	0.943	0.819	2.61217e-06	12
Septin11	-1.8188	0.282	0.436	2.62391e-06	12
Rai1	-0.947775	0.692	0.704	2.62843e-06	12
Tom1l1	-2.99888	0.106	0.281	2.64925e-06	12
Fgf9	-2.82741	0.11	0.287	2.67676e-06	12
BC034090	-2.0307	0.247	0.411	2.74861e-06	12
Nsg2	-1.73856	0.251	0.419	2.80341e-06	12
Lmtk3	0.743904	0.366	0.185	3.00248e-06	12
Oxr1	0.588066	0.551	0.322	3.02547e-06	12
Zfyve1	0.392427	0.405	0.207	3.0999e-06	12
Selenoi	0.468516	0.335	0.161	3.24673e-06	12
Dclre1c	0.377363	0.313	0.147	3.41039e-06	12
Hectd2	-2.13188	0.185	0.359	3.46873e-06	12
Rbms3	-1.58613	0.388	0.512	3.52061e-06	12
Tmem164	-1.69804	0.247	0.416	3.90035e-06	12
Ldah	0.365524	0.405	0.202	3.98244e-06	12
Dync2h1	-1.30859	0.485	0.573	3.99053e-06	12
Ebf2	-2.0988	0.194	0.369	4.14452e-06	12
Zic2	-1.94764	0.154	0.33	4.58885e-06	12
Prrg1	0.917451	0.269	0.123	4.69458e-06	12
Ror2	-2.82934	0.15	0.317	4.75739e-06	12
Iars	0.479557	0.577	0.335	4.90453e-06	12
Myh9	0.286041	0.383	0.197	5.25108e-06	12
Myo1b	-2.39671	0.189	0.357	6.14912e-06	12
Ppp3cc	0.398131	0.273	0.121	6.81867e-06	12
Tgfbrap1	0.428508	0.3	0.139	7.01281e-06	12
Mdm2	0.29167	0.507	0.272	7.12652e-06	12
Lrp1	0.586134	0.463	0.264	7.12654e-06	12
Adgra3	-2.08695	0.225	0.38	7.37977e-06	12
Gucy1a2	-1.42999	0.308	0.467	7.73988e-06	12
Tpst1	0.381981	0.322	0.153	7.88071e-06	12
Chd9	0.31798	0.793	0.524	8.04327e-06	12
Sel1l	0.516867	0.445	0.243	8.54971e-06	12
Nedd4	-0.515519	0.877	0.849	8.77723e-06	12
Smoc1	-1.78444	0.339	0.477	9.02182e-06	12
Mir124a-1hg	-2.20957	0.181	0.35	9.11554e-06	12
Map2k6	-1.79201	0.229	0.394	9.12094e-06	12
Gabbr1	0.749237	0.634	0.401	9.34507e-06	12
Egfem1	-1.83473	0.3	0.446	9.59362e-06	12
Sfi1	0.377367	0.3	0.14	9.68554e-06	12
Ttbk1	0.445561	0.449	0.241	9.99335e-06	12
Smc4	-1.80868	0.322	0.458	1.06989e-05	12
Cdh20	-0.725405	0.96	0.899	1.08269e-05	12
Abr	1.16467	0.485	0.303	1.14082e-05	12
Gga3	0.526324	0.357	0.177	1.17453e-05	12
Kmt2c	-0.501158	0.885	0.847	1.20006e-05	12
Asap1	-1.10861	0.608	0.644	1.29225e-05	12
Gpc6	-1.41923	0.493	0.584	1.34491e-05	12
Myo10	-1.88228	0.278	0.427	1.35981e-05	12
Cux1	-0.715064	0.775	0.757	1.4144e-05	12
Coa8	0.679263	0.251	0.11	1.45051e-05	12
Dennd5a	0.405093	0.727	0.49	1.464e-05	12
Mb21d2	0.368067	0.537	0.305	1.49079e-05	12
Serbp1	-1.23918	0.476	0.56	1.51805e-05	12
Chfr	0.28548	0.441	0.232	1.52264e-05	12
Akap8l	0.33931	0.48	0.26	1.5323e-05	12
Adipor2	0.936648	0.3	0.149	1.65943e-05	12
Fgd6	-1.54996	0.3	0.45	1.68363e-05	12
Adcy5	0.255716	0.507	0.276	1.79304e-05	12
Ctr9	0.322394	0.485	0.263	1.82171e-05	12
Grk3	-2.25646	0.15	0.321	1.8498e-05	12
Npas3	0.320661	0.758	0.529	1.8875e-05	12
Tmtc2	0.294112	0.863	0.639	1.90725e-05	12
Mapk8ip1	0.570021	0.313	0.152	1.91198e-05	12
Ezr	-2.33956	0.137	0.306	1.9886e-05	12
Laptm4b	0.498148	0.278	0.128	2.0826e-05	12
Msi2	-0.548732	0.899	0.878	2.11244e-05	12
Dclk2	-1.3507	0.414	0.524	2.21654e-05	12
Commd3	0.287373	0.26	0.115	2.28373e-05	12
Parl	0.410145	0.278	0.128	2.29922e-05	12
Ttll5	0.892355	0.643	0.476	2.3021e-05	12
Mapk9	0.790097	0.392	0.206	2.33255e-05	12
Osbp2	-1.54483	0.357	0.481	2.34386e-05	12
Fhit	0.513502	0.555	0.328	2.37058e-05	12
Pik3c2b	0.556841	0.352	0.178	2.67769e-05	12
Eif2s3y	0.450517	0.326	0.157	2.83578e-05	12
Lrrc8d	0.341928	0.687	0.425	2.85284e-05	12
Rundc3b	0.512922	0.401	0.214	3.00178e-05	12
Nhs	-2.22614	0.207	0.363	3.19416e-05	12
Kcnq5	0.423545	0.74	0.529	3.20764e-05	12
Dgki	0.843914	0.621	0.423	3.47077e-05	12
Gfpt1	0.374029	0.322	0.158	3.53575e-05	12
Tasor	0.402557	0.678	0.423	3.68335e-05	12
Scap	0.465656	0.26	0.119	3.71857e-05	12
Cdkal1	-0.87271	0.714	0.693	3.76981e-05	12
Mbnl2	0.413375	0.855	0.649	3.80577e-05	12
Kif1b	0.398902	0.938	0.829	4.00349e-05	12
Xrcc4	0.354701	0.52	0.291	4.00598e-05	12
Lpin2	-1.52869	0.282	0.439	4.25341e-05	12
Smarca4	-0.769514	0.727	0.718	4.33552e-05	12
Knl1	-2.66464	0.154	0.31	4.46716e-05	12
Gopc	0.335425	0.286	0.134	4.75439e-05	12
Erbin	0.533924	0.811	0.61	4.83992e-05	12
Impact	0.353891	0.322	0.158	4.92572e-05	12
Ano10	0.42744	0.317	0.156	5.00672e-05	12
Ppm1e	-1.17996	0.511	0.579	5.08563e-05	12
Tbc1d4	-1.61607	0.352	0.473	5.28021e-05	12
Rab18	0.298656	0.26	0.117	5.28568e-05	12
Cdh8	-1.99466	0.211	0.37	5.52196e-05	12
Klhl7	-1.16171	0.493	0.575	5.80704e-05	12
Lrrfip2	0.290911	0.515	0.283	6.08367e-05	12
Pdzd8	0.459612	0.489	0.288	6.61683e-05	12
Gm17750	-1.96129	0.176	0.339	6.65104e-05	12
Arl8a	0.266762	0.269	0.123	6.89999e-05	12
Ankrd12	0.377469	0.678	0.412	7.51829e-05	12
Stard9	0.391747	0.608	0.38	8.24299e-05	12
Rpn2	0.570564	0.41	0.222	8.28658e-05	12
Gtf2h1	0.430036	0.454	0.25	8.50795e-05	12
Dhx9	-0.961036	0.608	0.641	8.95246e-05	12
Ate1	0.270185	0.282	0.132	8.98185e-05	12
Gpatch2l	0.486573	0.352	0.182	9.04259e-05	12
Tle1	-1.16582	0.524	0.59	9.31702e-05	12
Hsp90ab1	-0.832331	0.714	0.698	9.37693e-05	12
C230057M02Rik	-3.22666	0.101	0.254	9.66038e-05	12
Gpm6b	0.689037	0.833	0.709	9.69782e-05	12
Kif15	-2.51442	0.172	0.32	9.72585e-05	12
Leng8	0.395747	0.656	0.419	9.8001e-05	12
Mccc1	0.307957	0.322	0.158	9.90249e-05	12
Hivep2	-1.26793	0.467	0.571	9.91429e-05	12
Ppfia2	-1.04925	0.661	0.702	9.968e-05	12
Srr	0.290934	0.322	0.156	9.98784e-05	12
Atrnl1	-1.07022	0.524	0.605	0.000100923	12
Gm37534	0.516987	0.278	0.131	0.00011385	12
Afap1	-1.49012	0.388	0.491	0.000113933	12
Bmpr2	-1.00064	0.617	0.638	0.000117036	12
Epb41	-0.869673	0.559	0.644	0.000117769	12
Psme4	-0.684189	0.793	0.765	0.000119308	12
Ctdsp2	0.554063	0.313	0.158	0.000150883	12
Sacm1l	0.422849	0.441	0.243	0.000155045	12
5330434G04Rik	0.445775	0.458	0.267	0.000160686	12
Dchs1	-2.33792	0.141	0.294	0.000161849	12
Zbtb18	-1.60803	0.273	0.414	0.000167671	12
Cenpp	-2.2138	0.207	0.352	0.000174857	12
Taf15	-1.06908	0.529	0.583	0.000176423	12
Rab11fip3	0.325894	0.674	0.413	0.000181905	12
Stmn2	-2.32206	0.198	0.342	0.000185256	12
Kmt2e	-0.64501	0.846	0.787	0.0001878	12
Unc13a	-1.92435	0.185	0.343	0.000191808	12
Strn4	0.275301	0.405	0.219	0.000195651	12
Tspan18	-2.2916	0.101	0.257	0.000201999	12
Rsrp1	0.376796	0.564	0.346	0.000202363	12
Mphosph9	-1.17597	0.419	0.527	0.000203636	12
Kcnh5	-2.13967	0.181	0.332	0.000207833	12
Hjurp	-1.74612	0.317	0.431	0.000225851	12
Cdv3	0.64784	0.256	0.121	0.000256168	12
Amd1	0.48107	0.348	0.181	0.000267348	12
Atp6v1c1	0.49672	0.286	0.139	0.000281695	12
Cntn2	-1.77205	0.41	0.512	0.000283295	12
Map2k1	0.472187	0.33	0.169	0.000283643	12
Cd9	0.531564	0.529	0.332	0.000285757	12
Slc1a3	-1.57899	0.322	0.451	0.000292263	12
Reep1	0.763681	0.458	0.274	0.000294595	12
Egr1	-2.5094	0.101	0.255	0.000296768	12
R3hcc1l	0.472483	0.339	0.175	0.000308922	12
Tmf1	0.275319	0.405	0.218	0.000318099	12
Mast2	-0.944884	0.524	0.599	0.000340165	12
Selenot	0.527287	0.282	0.139	0.000347661	12
Nrxn1	-0.302902	0.837	0.922	0.000354299	12
Ubr5	-0.583761	0.762	0.749	0.00036886	12
Usp48	0.360263	0.696	0.445	0.000381745	12
Vps35l	0.307723	0.467	0.262	0.000384888	12
Tmem234	0.523673	0.278	0.134	0.000389524	12
Septin3	-1.63181	0.313	0.433	0.000400961	12
Clip3	0.469211	0.476	0.284	0.000453659	12
Enox1	-0.660469	0.74	0.788	0.000469865	12
Plcb4	-1.00863	0.485	0.572	0.000470133	12
Tmem30a	0.491278	0.383	0.208	0.000475149	12
Xpr1	0.621464	0.621	0.394	0.000478648	12
Gdi1	0.285435	0.502	0.287	0.000483008	12
Zfp101	0.323556	0.256	0.121	0.000534117	12
Plekha5	-0.818524	0.692	0.676	0.000537884	12
Tmem63b	0.250997	0.621	0.373	0.000557614	12
A830082K12Rik	-2.14535	0.137	0.287	0.000561719	12
Cmtm4	-1.97525	0.229	0.36	0.00056622	12
Ptpn12	-1.28142	0.445	0.52	0.000570539	12
Epha7	-2.09254	0.167	0.316	0.000580283	12
Zc3h12c	-1.63331	0.3	0.419	0.00058121	12
Elavl4	-1.52447	0.317	0.436	0.000596533	12
Zfp536	0.740242	0.846	0.805	0.000601318	12
Peli1	0.707623	0.674	0.475	0.000611276	12
Ptprk	0.526414	0.775	0.609	0.000650787	12
Trp53bp2	0.45297	0.423	0.238	0.000674379	12
Narf	0.387731	0.264	0.127	0.00071406	12
Rmst	-2.45173	0.198	0.333	0.000719817	12
Pcyt1a	0.458933	0.269	0.131	0.000727686	12
Myo18a	0.865309	0.493	0.317	0.00073296	12
Huwe1	-0.501305	0.885	0.834	0.000739249	12
Znrf3	-1.26621	0.436	0.518	0.0007607	12
Nkd1	-1.76656	0.326	0.432	0.000797423	12
Ext1	-0.588333	0.855	0.805	0.000808522	12
Cep112	-2.51138	0.15	0.291	0.000823304	12
Ccbe1	-2.31124	0.167	0.312	0.000851711	12
Hnrnpd	-1.22793	0.471	0.531	0.000883018	12
Pik3c2a	0.360487	0.661	0.416	0.000889043	12
Nhlh2	-2.24567	0.181	0.318	0.000895325	12
Dennd2a	-1.15453	0.502	0.562	0.00089761	12
Anln	1.21619	0.366	0.22	0.000928233	12
Top2a	-2.21075	0.264	0.382	0.000939301	12
Acyp2	0.399876	0.568	0.348	0.000949648	12
Strbp	-0.832799	0.7	0.685	0.000995876	12
Zfp804a	0.85708	0.414	0.25	0.00101661	12
Galnt16	0.401579	0.256	0.124	0.0010251	12
Cacna2d3	-1.41262	0.282	0.434	0.0010715	12
Prkag2	-1.88324	0.189	0.334	0.00107151	12
Kif11	-2.20593	0.159	0.301	0.00117821	12
Vps53	0.46595	0.361	0.196	0.00120759	12
Rab10	0.313362	0.665	0.435	0.00122734	12
Baz1a	-1.71153	0.251	0.382	0.00123783	12
Ascc2	0.465868	0.273	0.138	0.0012698	12
Fntb	0.660137	0.366	0.204	0.0012828	12
Tulp4	0.464401	0.806	0.635	0.00128994	12
Frmd3	-1.68186	0.194	0.343	0.00129093	12
Plppr1	-1.19644	0.546	0.619	0.00130244	12
Ppp3ca	-0.553293	0.885	0.847	0.00132923	12
Fbxl5	0.3497	0.533	0.329	0.0013574	12
Hnrnph1	-0.89298	0.595	0.627	0.001456	12
Aff2	-1.29336	0.383	0.491	0.00146622	12
Dcbld2	0.567164	0.471	0.285	0.00147236	12
Arhgef10l	0.593905	0.586	0.398	0.00150962	12
Epc1	-0.809792	0.722	0.689	0.00152193	12
Kif13a	0.351549	0.674	0.442	0.00153335	12
Cask	0.68986	0.863	0.723	0.00162656	12
Disp3	-1.91365	0.181	0.325	0.00169319	12
Zcchc7	0.287339	0.916	0.698	0.00173636	12
Tmcc1	0.318477	0.85	0.658	0.00175673	12
Rif1	-1.24698	0.502	0.542	0.0018877	12
Garem1	0.51944	0.335	0.181	0.00193744	12
Pcbp3	-1.25432	0.401	0.486	0.0019461	12
Neurod1	-2.10123	0.238	0.367	0.00196031	12
Pds5b	-0.690594	0.7	0.701	0.00199986	12
Gsk3b	-0.613392	0.793	0.767	0.00200587	12
Tra2b	-1.20841	0.436	0.513	0.00202317	12
Tbcd	0.296871	0.537	0.321	0.00212885	12
Dnajc7	0.257073	0.581	0.364	0.00214412	12
Scn8a	-0.719597	0.718	0.719	0.00215749	12
Tubb5	-1.64879	0.308	0.409	0.0021762	12
Sec23ip	0.50247	0.264	0.133	0.00221331	12
Magi1	-0.678757	0.753	0.755	0.00231535	12
P4hb	0.389446	0.26	0.127	0.00232224	12
Kirrel	-2.20452	0.154	0.29	0.00242564	12
Cep83	-1.54598	0.361	0.451	0.00243034	12
Xpa	0.4556	0.273	0.139	0.00245668	12
9030622O22Rik	-2.76388	0.123	0.26	0.00246152	12
Sorcs2	-2.18206	0.181	0.316	0.00249075	12
Tshz1	0.359818	0.449	0.262	0.00253837	12
Sox5	-0.445787	0.692	0.78	0.00255354	12
Chd2	-0.803038	0.661	0.67	0.0026989	12
Mcu	0.351021	0.551	0.343	0.00271819	12
Phf21b	-1.27573	0.361	0.466	0.00275507	12
Onecut2	0.667882	0.26	0.131	0.0027604	12
Pou3f2	-2.31367	0.132	0.27	0.00278942	12
Vps13b	0.260051	0.863	0.618	0.0027959	12
Hmg20a	0.372694	0.7	0.472	0.00279954	12
Tbc1d16	-1.0197	0.586	0.6	0.00285225	12
Ncapd2	-1.7725	0.216	0.35	0.00285505	12
Brca2	-2.27302	0.145	0.282	0.002995	12
Tenm2	0.51082	0.449	0.281	0.00302876	12
Rftn1	-0.807808	0.423	0.564	0.00309678	12
Zfp942	0.448701	0.282	0.142	0.0031698	12
Gm13483	0.573571	0.282	0.148	0.00319098	12
Rint1	0.444533	0.308	0.164	0.00325485	12
Abcc5	0.261756	0.714	0.463	0.00331695	12
Cdc42bpb	0.354115	0.52	0.312	0.00331873	12
Mpp7	-1.50432	0.33	0.433	0.00332998	12
Brd8	-1.2126	0.445	0.516	0.00341398	12
Bcl2l1	0.72283	0.432	0.28	0.00345722	12
Timp3	0.599546	0.251	0.125	0.00347528	12
Magi2	0.69127	0.965	0.886	0.00353179	12
Gpr158	-1.5224	0.251	0.392	0.00362124	12
Apc	-0.670142	0.89	0.826	0.00363544	12
Irs1	-1.24116	0.511	0.551	0.00364729	12
Scg3	-1.6753	0.256	0.378	0.00367085	12
Pou2f1	-0.989672	0.617	0.607	0.00368554	12
Bckdhb	0.373827	0.419	0.241	0.00386501	12
Srsf3	-1.09516	0.454	0.525	0.004093	12
Nrn1	-2.1079	0.159	0.294	0.00426086	12
Jun	-1.74512	0.291	0.397	0.00427198	12
Ptbp1	-1.6582	0.22	0.352	0.00435264	12
Fam168a	0.426717	0.74	0.542	0.00436739	12
Fus	-0.684	0.74	0.705	0.00454841	12
Unc79	-1.11593	0.388	0.5	0.00483972	12
Dop1a	0.341497	0.595	0.385	0.00531432	12
Ano6	-1.49786	0.251	0.383	0.00536352	12
Emc2	0.279473	0.286	0.146	0.00545467	12
Tbc1d32	0.465456	0.392	0.231	0.00564692	12
Kcnip3	-2.15611	0.159	0.293	0.00581655	12
Qser1	-1.35529	0.383	0.462	0.00583786	12
Ugp2	0.274767	0.304	0.161	0.005967	12
Ssh2	0.353051	0.846	0.633	0.00622662	12
Vps33a	0.409781	0.278	0.143	0.00635173	12
Mtf2	-1.14785	0.449	0.525	0.00638132	12
Slc39a14	0.441923	0.251	0.127	0.00641038	12
Mlec	0.454771	0.256	0.13	0.00687317	12
Slc49a4	0.274066	0.304	0.161	0.00694037	12
Kif3c	0.36288	0.388	0.217	0.0069994	12
Gap43	-1.7775	0.247	0.371	0.0070979	12
Dek	-1.46147	0.322	0.424	0.00713283	12
Pbrm1	-0.589233	0.819	0.738	0.00729371	12
Aco1	0.377985	0.392	0.226	0.00729674	12
Gpr153	-1.8222	0.159	0.295	0.00749043	12
Pcsk2	-1.61334	0.295	0.411	0.00774976	12
Trim37	-1.48204	0.26	0.38	0.00782911	12
Pum2	-0.858326	0.639	0.623	0.00786795	12
Hdgfl2	0.526996	0.304	0.163	0.00795992	12
Actn4	0.335378	0.502	0.311	0.00804744	12
Ywhaz	-1.14131	0.498	0.533	0.00825459	12
Slf1	-1.30594	0.405	0.485	0.00858347	12
Peg3	-1.45915	0.3	0.41	0.00872168	12
Itch	0.25378	0.714	0.485	0.00888809	12
Cdip1	0.325062	0.445	0.267	0.00891266	12
Grb10	-1.93613	0.119	0.255	0.00938687	12
Adgrl3	0.611998	0.868	0.741	0.00951036	12
Mfsd6	0.260678	0.282	0.147	0.00951678	12
Fig4	0.395281	0.251	0.128	0.00953074	12
Stmn4	0.507359	0.339	0.194	0.00976175	12
Copb1	0.288263	0.366	0.204	0.00994797	12
Fut9	-1.0968	0.432	0.518	0.00997524	12
Fgfr2	-0.353486	0.938	0.909	0.00997667	12
Gpsm2	0.291917	0.26	0.13	0.0102789	12
Plekhm2	0.265914	0.352	0.196	0.0104789	12
Eln	-2.1318	0.145	0.281	0.0105592	12
Herpud2	0.509564	0.26	0.135	0.0106041	12
Picalm	0.341574	0.784	0.583	0.0108825	12
Bbx	-0.979755	0.559	0.59	0.0110898	12
Gtdc1	-0.957105	0.555	0.601	0.0112227	12
Nup35	0.477705	0.251	0.128	0.0115614	12
Grid2ip	-2.03641	0.15	0.281	0.0118191	12
Fbxo11	-0.788376	0.683	0.65	0.0119735	12
Nr3c2	-1.64759	0.313	0.414	0.0122142	12
Pdhx	0.436524	0.273	0.143	0.0123784	12
Atp2b1	-0.908071	0.612	0.618	0.0124414	12
2700049A03Rik	-1.13037	0.37	0.472	0.0130121	12
Tpcn1	-1.45337	0.37	0.455	0.0131357	12
Aco2	0.352819	0.449	0.262	0.0133143	12
Zmym6	0.375477	0.313	0.172	0.0133188	12
Cbx1	-1.42502	0.335	0.426	0.0136892	12
Atad2	-1.69207	0.207	0.336	0.0147747	12
Zfp827	0.511992	0.771	0.578	0.0151625	12
Fut8	-0.711198	0.775	0.738	0.0155223	12
Sphkap	-1.64049	0.264	0.387	0.0158162	12
Cdc14a	-1.73042	0.225	0.344	0.0158948	12
Rabl6	0.266453	0.542	0.331	0.0161259	12
Aspm	-2.41225	0.145	0.272	0.0164238	12
Nr3c1	0.328587	0.515	0.329	0.0167675	12
Inka2	-1.92327	0.225	0.334	0.0176797	12
Nf1	0.266765	0.938	0.784	0.0176872	12
Cadps2	-1.44303	0.396	0.502	0.0180238	12
Sesn3	0.351997	0.396	0.233	0.0184214	12
Gm1976	0.270667	0.379	0.216	0.018706	12
Nipbl	-0.474267	0.885	0.808	0.0188829	12
Tbc1d1	-2.093	0.132	0.258	0.0189793	12
Galnt17	-1.19052	0.374	0.477	0.0189883	12
Ktn1	0.265111	0.828	0.613	0.0190858	12
Ywhaq	0.313246	0.612	0.403	0.020069	12
Gm3764	-1.5157	0.26	0.376	0.0201268	12
Baz1b	-0.908279	0.595	0.603	0.0210712	12
Dtl	-1.76862	0.176	0.298	0.0211914	12
Zfpm2	-1.12386	0.762	0.744	0.0223998	12
Mms22l	-1.80515	0.225	0.34	0.0225325	12
Zdhhc20	0.491826	0.52	0.336	0.0231155	12
Glce	-1.49819	0.352	0.446	0.0235331	12
Trp53bp1	-1.23946	0.405	0.479	0.0239996	12
Ppp1r14c	-1.5479	0.33	0.433	0.0240503	12
Tbck	0.255068	0.586	0.374	0.0248252	12
Ror1	-1.63142	0.322	0.424	0.0248718	12
Atosa	1.2764	0.427	0.272	0.024994	12
Usp32	0.255246	0.661	0.434	0.025447	12
Calr	0.317619	0.52	0.337	0.0268416	12
Epc2	-1.01025	0.498	0.54	0.028101	12
Hadha	0.338293	0.374	0.218	0.0288521	12
Rnf122	0.560231	0.317	0.182	0.0294478	12
Bcar1	0.277238	0.551	0.34	0.0295591	12
Smc1a	-1.14371	0.463	0.503	0.0303362	12
Ptprn2	-1.00757	0.524	0.57	0.0336205	12
Fubp1	-0.603837	0.819	0.746	0.0337309	12
Ncoa1	-0.610683	0.806	0.74	0.0338206	12
Smchd1	-0.93482	0.665	0.621	0.0344416	12
8430419K02Rik	-2.05493	0.145	0.268	0.0354718	12
Ddx5	-0.479897	0.85	0.788	0.035859	12
Ndor1	0.429724	0.256	0.135	0.0368314	12
Pik3cb	0.386371	0.251	0.13	0.0371016	12
5730522E02Rik	-1.38631	0.282	0.396	0.0375648	12
Grik1	0.474853	0.282	0.157	0.0382587	12
Slc35e2	0.300972	0.264	0.139	0.0396399	12
Jarid2	-0.656088	0.775	0.723	0.0414683	12
Sh3glb1	0.289391	0.608	0.402	0.0425655	12
Ints6	0.260166	0.529	0.335	0.0436555	12
Kif20b	-2.01063	0.159	0.279	0.0443915	12
Sufu	-1.1281	0.458	0.506	0.0462157	12
Smarce1	-1.36065	0.308	0.407	0.0465486	12
Astn2	-0.490116	0.916	0.901	0.0480329	12
Pik3r3	1.6356	0.692	0.517	0.0487648	12
Hs6st3	-1.60204	0.352	0.46	0.0502931	12
Kcnj3	-1.0533	0.515	0.569	0.0503073	12
Hivep1	-1.48298	0.286	0.388	0.0503538	12
Zfand3	-0.518855	0.806	0.757	0.0512244	12
Syt14	-1.81661	0.251	0.351	0.0522867	12
Cnr1	-2.00389	0.145	0.265	0.0581366	12
Usp3	-1.06299	0.511	0.543	0.0611826	12
Ezh2	-0.892586	0.643	0.618	0.0645967	12
Arhgap10	-1.5313	0.247	0.356	0.0666513	12
H3f3a	-1.37412	0.313	0.406	0.0672132	12
Uncx	-1.7853	0.194	0.31	0.0674484	12
Hsph1	0.283176	0.392	0.234	0.0701303	12
Ppm1l	0.489762	0.731	0.526	0.0743652	12
Arhgap32	0.293775	0.722	0.502	0.0761895	12
Grin2b	-1.82335	0.317	0.413	0.0817158	12
Matr3	-0.764526	0.687	0.647	0.0838425	12
Camk2d	-1.43707	0.383	0.457	0.085233	12
Trmt13	0.307233	0.286	0.159	0.0858187	12
Cnot10	0.284917	0.498	0.314	0.087486	12
Cpsf6	-0.640783	0.762	0.717	0.0891185	12
Kansl1l	-1.33772	0.383	0.452	0.0891441	12
Wnk2	-1.14847	0.357	0.446	0.0895898	12
Abi1	0.380043	0.634	0.426	0.0902229	12
Cnn3	-1.82476	0.198	0.307	0.09112	12
Prkd3	0.321671	0.599	0.393	0.0924595	12
Tll1	-1.5616	0.238	0.353	0.0983519	12
Vps39	0.404532	0.264	0.142	0.106703	12
Tmem178	-1.4588	0.233	0.35	0.107342	12
Mmp24	-1.93659	0.154	0.27	0.11094	12
Gria4	-0.538679	0.877	0.872	0.11796	12
Dzip1	0.267426	0.445	0.282	0.121801	12
Pip4k2a	0.416976	0.502	0.341	0.123497	12
Arhgef11	0.301418	0.665	0.467	0.126002	12
Zfp644	-0.880104	0.586	0.583	0.13097	12
Eif4g3	-0.524787	0.837	0.768	0.139396	12
Mycn	-1.97016	0.159	0.27	0.141168	12
Kdm1a	-1.04086	0.511	0.538	0.149866	12
Igf2r	0.305569	0.26	0.14	0.156507	12
Rtn3	-0.736041	0.665	0.649	0.157475	12
Sptbn2	-1.63861	0.172	0.286	0.163726	12
Arfgap1	0.276363	0.291	0.167	0.169637	12
Celf1	-0.756555	0.7	0.639	0.172231	12
H3f3b	-1.69549	0.256	0.345	0.183591	12
Nrep	-1.64687	0.211	0.319	0.185625	12
Rnf150	-1.35003	0.282	0.373	0.189024	12
Slc66a2	-1.90334	0.185	0.291	0.18935	12
Slc16a2	-2.29648	0.145	0.252	0.201102	12
Cdk5rap2	-1.00796	0.529	0.544	0.206735	12
Mms19	0.378978	0.304	0.175	0.20964	12
Dner	-1.23666	0.41	0.477	0.212413	12
Reck	0.317535	0.317	0.185	0.216787	12
Cit	-1.75522	0.181	0.29	0.220297	12
Mgat5b	-1.19133	0.366	0.443	0.226774	12
Gpi1	0.284265	0.326	0.192	0.228576	12
Cald1	0.283389	0.687	0.515	0.230703	12
Cyp7b1	-1.73569	0.189	0.301	0.237727	12
Msi1	-1.53249	0.225	0.33	0.242321	12
1110019D14Rik	-1.44021	0.242	0.348	0.24361	12
Sclt1	-1.24229	0.41	0.461	0.244366	12
Nectin1	0.380422	0.278	0.157	0.246639	12
Cxxc5	-1.24454	0.357	0.429	0.248637	12
Tia1	-0.788368	0.604	0.598	0.25701	12
Copg1	0.257923	0.269	0.151	0.257598	12
Mib1	-0.809514	0.581	0.592	0.266484	12
Pde5a	-1.92038	0.141	0.25	0.270747	12
Kcnc3	-1.55034	0.251	0.349	0.270841	12
Itga9	0.543081	0.291	0.174	0.278426	12
Efr3b	0.426302	0.471	0.311	0.283129	12
Trerf1	-1.00047	0.392	0.472	0.287053	12
Tmeff1	0.28212	0.674	0.471	0.287372	12
Stxbp1	-1.56701	0.322	0.395	0.317393	12
Stt3b	-1.43129	0.37	0.423	0.32814	12
Fancc	-1.37927	0.344	0.412	0.329822	12
Usp46	-1.41222	0.242	0.339	0.33713	12
Actb	-0.629926	0.656	0.671	0.341023	12
Plcb1	0.49816	0.802	0.759	0.349663	12
Stxbp6	0.754657	0.529	0.416	0.36617	12
Gpr137c	-1.15623	0.366	0.453	0.38049	12
Samd12	-1.86892	0.352	0.43	0.380995	12
Cep170	-0.590296	0.762	0.713	0.386453	12
Ubr2	0.281705	0.617	0.423	0.393981	12
Trit1	0.528809	0.374	0.238	0.407848	12
Hnrnpm	-0.687124	0.678	0.647	0.409555	12
Ptma	-1.21693	0.441	0.472	0.412747	12
Cenpf	-2.25678	0.198	0.295	0.416937	12
Gpbp1	-0.896711	0.52	0.545	0.424075	12
Lrrn1	0.351761	0.489	0.324	0.437379	12
Hells	-2.19047	0.167	0.267	0.448542	12
Wwc1	-1.93548	0.145	0.253	0.450598	12
Tnik	0.281402	0.903	0.78	0.45447	12
Bcl9	-1.10524	0.326	0.42	0.454636	12
Zgrf1	-1.9131	0.181	0.28	0.464443	12
Myt1l	-1.30499	0.405	0.48	0.464669	12
Stau2	-1.02784	0.48	0.519	0.465579	12
Mxi1	-1.21991	0.37	0.434	0.486101	12
Nap1l1	-1.20898	0.388	0.444	0.491865	12
Hnrnpc	-0.979533	0.59	0.559	0.503083	12
Pdia3	0.250648	0.467	0.3	0.513107	12
Anp32a	-1.21882	0.304	0.386	0.515189	12
Nup153	-1.26312	0.388	0.442	0.543287	12
Ghr	-1.93244	0.238	0.329	0.549578	12
Eml4	-0.990864	0.476	0.51	0.558933	12
Nsd1	-0.469112	0.833	0.776	0.57555	12
Fam171b	0.426492	0.326	0.2	0.592426	12
Mcmbp	-1.37921	0.339	0.407	0.601065	12
Ttyh3	-1.58623	0.242	0.333	0.60172	12
Nudt4	0.663663	0.273	0.164	0.616394	12
Mtmr3	0.260622	0.74	0.523	0.672645	12
Rab6b	-1.07879	0.445	0.487	0.673182	12
Dctn1	0.270201	0.414	0.263	0.690972	12
Nova2	-1.26013	0.366	0.432	0.698593	12
Scaf11	-1.16178	0.454	0.481	0.719278	12
Plppr5	0.491433	0.291	0.176	0.721597	12
Lig1	-1.83944	0.15	0.253	0.728164	12
Nhsl1	-1.47677	0.335	0.4	0.733687	12
Tacc2	-1.92333	0.163	0.263	0.73762	12
Cers6	-1.59772	0.198	0.301	0.755081	12
Ammecr1	0.374303	0.357	0.223	0.763739	12
Tenm3	-1.64439	0.317	0.387	0.771509	12
Hecw2	-0.401536	0.714	0.755	0.773847	12
Cenpe	-2.19861	0.225	0.311	0.806499	12
Daam1	0.866443	0.665	0.536	0.810149	12
Klhdc10	-1.16586	0.467	0.487	0.822089	12
Caprin1	-0.717562	0.674	0.643	0.837156	12
Gnas	-0.785356	0.59	0.589	0.898358	12
Psip1	-1.0948	0.493	0.498	0.907582	12
Cep128	-1.35946	0.357	0.415	0.935125	12
Kat6b	-0.667232	0.722	0.67	0.94065	12
Rcor1	-1.11719	0.352	0.426	0.940996	12
Dyrk1a	-0.661366	0.674	0.636	1	12
Stag2	-0.824673	0.604	0.598	1	12
Rnf38	-0.94886	0.586	0.561	1	12
Svil	0.359892	0.524	0.373	1	12
Frmd4a	2.76377	0.894	0.87	1	12
Kcnd2	-0.592505	0.48	0.31	1	12
Pign	0.263274	0.401	0.253	1	12
Itsn1	-0.721502	0.643	0.619	1	12
Sbf2	-0.490679	0.78	0.74	1	12
Frmd4b	-0.7154	0.793	0.759	1	12
Hnrnpab	-1.32666	0.225	0.32	1	12
Abhd16a	-0.291041	0.282	0.159	1	12
Zbtb10	-1.95928	0.172	0.262	1	12
Auh	0.256413	0.379	0.24	1	12
Ubap2	-1.16359	0.423	0.458	1	12
Slc4a7	-0.792532	0.559	0.57	1	12
Bmpr1a	-0.988006	0.498	0.52	1	12
Asph	-1.29913	0.251	0.343	1	12
Vav2	-1.18241	0.322	0.395	1	12
L3mbtl3	-1.17546	0.229	0.325	1	12
Ilf2	-1.56946	0.282	0.348	1	12
Tbc1d9	-1.61731	0.167	0.265	1	12
Ipo11	-1.17607	0.388	0.438	1	12
Rcbtb2	-1.60578	0.207	0.299	1	12
Vcl	-1.64364	0.238	0.323	1	12
Dbn1	-1.59945	0.154	0.253	1	12
Lzts1	-1.75996	0.181	0.275	1	12
Thrap3	-0.83046	0.595	0.565	1	12
Hdac2	-1.23086	0.304	0.377	1	12
Nt5c2	-0.95668	0.48	0.499	1	12
Hnrnpa1	-1.15516	0.322	0.398	1	12
Ube2e3	-1.04986	0.441	0.474	1	12
Fzd3	-1.13679	0.427	0.462	1	12
Glul	0.591669	0.264	0.161	1	12
Ctcf	-1.1725	0.37	0.426	1	12
Gm12610	-1.92205	0.167	0.26	1	12
Pde7a	-0.735955	0.577	0.588	1	12
Bsn	-1.3127	0.273	0.352	1	12
Ccdc88a	-0.47198	0.789	0.755	1	12
Cnot4	-0.698147	0.665	0.633	1	12
Bcl7a	-1.03033	0.493	0.504	1	12
Pabpc1	-1.12908	0.41	0.445	1	12
Mospd2	0.328097	0.256	0.15	1	12
Btg1	-1.74068	0.176	0.268	1	12
Fgfr1op2	0.300176	0.322	0.196	1	12
Enah	-0.700345	0.678	0.636	1	12
Myo1e	0.654244	0.374	0.266	1	12
Ypel1	-1.75301	0.172	0.259	1	12
Ddx6	-0.924506	0.586	0.552	1	12
Smo	-1.76673	0.172	0.261	1	12
Agap3	-1.13352	0.313	0.381	1	12
Smg6	-0.547045	0.696	0.666	1	12
Ep400	-0.611954	0.696	0.647	1	12
Marcks	-0.617146	0.577	0.607	1	12
Clcn5	-1.20551	0.423	0.454	1	12
Pxdn	0.27726	0.295	0.179	1	12
Cul3	-0.874087	0.524	0.52	1	12
Hdgfl3	-0.971839	0.449	0.48	1	12
Nmt2	-1.35882	0.304	0.372	1	12
Kcnq2	-1.46241	0.203	0.294	1	12
Mcm7	-1.5308	0.176	0.268	1	12
Nrxn3	-0.315879	0.463	0.307	1	12
Atad5	-1.60582	0.295	0.356	1	12
Kcnh8	-1.34868	0.189	0.286	1	12
Pcm1	-0.382314	0.859	0.808	1	12
Ints7	-1.31821	0.344	0.399	1	12
Brpf1	-1.30627	0.251	0.327	1	12
Bcr	-1.26099	0.304	0.374	1	12
Rapgef6	-0.98368	0.564	0.532	1	12
Snx25	0.450639	0.458	0.319	1	12
Cep85l	-1.13622	0.458	0.472	1	12
Npm1	-1.55184	0.326	0.372	1	12
Hnrnpr	-0.777784	0.568	0.565	1	12
Bptf	-0.507842	0.819	0.733	1	12
Smg1	-0.580704	0.727	0.669	1	12
Chsy1	-1.39609	0.216	0.301	1	12
Mcf2l	-1.74693	0.167	0.256	1	12
Strn3	-0.404212	0.846	0.755	1	12
Maco1	-0.822875	0.52	0.518	1	12
Stxbp4	-1.18965	0.322	0.386	1	12
Itpr1	-1.36349	0.273	0.347	1	12
Tasp1	-1.13068	0.357	0.41	1	12
Cdkn1b	-1.65989	0.233	0.304	1	12
Slc39a10	-1.62423	0.229	0.306	1	12
Focad	-0.965082	0.502	0.508	1	12
Ywhae	-0.690874	0.595	0.591	1	12
Satb1	-1.13536	0.379	0.424	1	12
Homer2	-1.21462	0.225	0.313	1	12
Gria2	0.441879	0.828	0.778	1	12
Mtbp	-1.44156	0.172	0.261	1	12
Dip2b	0.304469	0.784	0.638	1	12
Trps1	-0.759733	0.736	0.653	1	12
Ctif	-0.640743	0.67	0.648	1	12
Gpsm1	-1.41254	0.233	0.309	1	12
Hmgb1	-1.21646	0.286	0.357	1	12
Akap9	-0.409091	0.815	0.787	1	12
Cnot2	-0.538872	0.718	0.662	1	12
Ntm	-0.582976	0.652	0.702	1	12
Fndc3a	-0.816498	0.555	0.548	1	12
Notch2	-1.64901	0.167	0.251	1	12
Kdm5a	-0.748384	0.546	0.557	1	12
Nckap5l	-1.39387	0.247	0.321	1	12
Usp7	-0.817597	0.546	0.529	1	12
Rad21	-1.18185	0.423	0.438	1	12
Slk	0.542447	0.498	0.365	1	12
Cnot1	-0.511082	0.722	0.655	1	12
Stk3	-0.851154	0.529	0.527	1	12
Blm	-1.29232	0.233	0.308	1	12
Greb1l	-1.53638	0.278	0.338	1	12
Cspp1	-0.699979	0.648	0.606	1	12
Trim33	-0.833823	0.559	0.542	1	12
Srsf10	-1.22254	0.374	0.406	1	12
Asxl1	-1.0102	0.502	0.492	1	12
Scarna2	-1.58411	0.216	0.289	1	12
Purb	-1.03639	0.467	0.469	1	12
Xpo7	-0.723821	0.599	0.569	1	12
Farp1	-0.858848	0.454	0.495	1	12
Dcaf1	-1.18021	0.388	0.419	1	12
Numa1	-0.795044	0.502	0.512	1	12
Cblb	-0.706655	0.656	0.608	1	12
Inpp5f	0.667251	0.313	0.217	1	12
Nucks1	-1.24392	0.405	0.424	1	12
Zfp711	-1.6717	0.172	0.251	1	12
A230057D06Rik	-0.619536	0.872	0.786	1	12
Dhx15	-0.840191	0.617	0.567	1	12
Cacna1e	-1.53356	0.247	0.33	1	12
Fbxw7	-1.16245	0.348	0.396	1	12
Heca	-1.50365	0.207	0.282	1	12
Zfp148	-0.528759	0.687	0.646	1	12
Myef2	-0.641878	0.604	0.585	1	12
Pold3	-1.62156	0.189	0.264	1	12
Eef1a1	-1.07576	0.454	0.458	1	12
Znrf2	-1.42737	0.225	0.298	1	12
Faxc	-1.58473	0.194	0.267	1	12
Csnk1g1	-0.799677	0.52	0.525	1	12
Erc1	-0.724607	0.551	0.556	1	12
Setd5	-0.475544	0.811	0.733	1	12
Tnrc18	-0.678489	0.449	0.495	1	12
Med13	-0.560327	0.705	0.649	1	12
Zfp609	-0.598412	0.705	0.647	1	12
Acvr2a	-1.22268	0.291	0.354	1	12
Fads2	-1.20023	0.247	0.317	1	12
Zfp91	-0.943378	0.52	0.505	1	12
Srcap	-0.591057	0.7	0.644	1	12
N4bp2	-1.10347	0.383	0.415	1	12
Mgat4c	-2.17207	0.216	0.288	1	12
Myo9a	-0.470486	0.789	0.729	1	12
Soga3	-0.745695	0.568	0.562	1	12
Arhgef7	-0.839932	0.502	0.506	1	12
Simc1	-1.27186	0.176	0.259	1	12
Sfmbt1	-1.00638	0.449	0.465	1	12
Exoc2	-0.829291	0.604	0.569	1	12
Sf3b1	-0.547151	0.731	0.659	1	12
Eml5	-0.929201	0.515	0.515	1	12
Khdrbs1	-0.955093	0.467	0.477	1	12
Luzp1	-1.40522	0.278	0.334	1	12
Rad18	-1.69763	0.194	0.261	1	12
Ppp3cb	-0.933623	0.401	0.434	1	12
Airn	-1.29641	0.374	0.408	1	12
Hcfc1	-1.10844	0.414	0.425	1	12
Snhg14	-1.09895	0.405	0.449	1	12
Ehmt1	-0.473729	0.771	0.702	1	12
Rbbp6	-0.713772	0.604	0.572	1	12
Kcnk10	-1.77014	0.185	0.254	1	12
Plcg1	-1.01446	0.392	0.417	1	12
Ttll4	-1.30975	0.304	0.351	1	12
Ssb	-1.21994	0.392	0.405	1	12
Rsrc1	-0.577469	0.775	0.676	1	12
Ddx39b	-0.881605	0.493	0.494	1	12
Vps37b	-0.825702	0.454	0.486	1	12
4933406I18Rik	-1.36642	0.229	0.298	1	12
Brip1os	-1.18558	0.291	0.351	1	12
Nbea	-0.284408	0.947	0.892	1	12
Smarcc2	-0.647685	0.656	0.607	1	12
Pds5a	-0.589669	0.718	0.642	1	12
Sema3e	-1.41171	0.203	0.275	1	12
Pdzrn4	-1.11961	0.383	0.424	1	12
Astn1	-0.636791	0.581	0.584	1	12
Upf1	-0.254575	0.26	0.161	1	12
Kdm2b	-1.30435	0.251	0.313	1	12
G3bp2	-1.29103	0.291	0.342	1	12
Plxna2	-1.53716	0.278	0.338	1	12
Slc7a1	-1.71301	0.242	0.298	1	12
Tcaf1	-1.03898	0.449	0.452	1	12
Hnrnpul1	-0.905875	0.485	0.486	1	12
Thoc2	-0.46961	0.815	0.74	1	12
Dpysl5	-1.38706	0.291	0.341	1	12
Kcnq1ot1	-0.345903	0.885	0.812	1	12
Csrnp3	-1.02528	0.379	0.413	1	12
Spire1	-0.746795	0.604	0.572	1	12
Topbp1	-1.60916	0.242	0.295	1	12
Rfx7	-0.525993	0.678	0.639	1	12
Atp13a3	-0.788613	0.471	0.486	1	12
Dnmt1	-1.22502	0.313	0.356	1	12
Rcor2	-1.35118	0.225	0.29	1	12
Brd2	-0.912927	0.454	0.465	1	12
Rad51b	-1.41881	0.357	0.387	1	12
Fndc3b	-1.35473	0.203	0.272	1	12
Smarcad1	-0.760759	0.604	0.563	1	12
Sp3	-0.934961	0.344	0.395	1	12
Ylpm1	-0.496898	0.753	0.671	1	12
Atp6v1e1	-0.269079	0.278	0.175	1	12
Rfc1	-1.20165	0.379	0.4	1	12
Rgs12	-1.14601	0.207	0.28	1	12
Dpysl4	-1.4104	0.26	0.312	1	12
Mapk1ip1l	-1.31039	0.278	0.328	1	12
Top2b	-0.489434	0.744	0.697	1	12
Supt16	-0.902109	0.493	0.487	1	12
Sec63	-0.735609	0.524	0.507	1	12
Lrrc1	0.390118	0.264	0.172	1	12
Tspoap1	-1.68353	0.216	0.272	1	12
Pkia	-0.911956	0.414	0.448	1	12
Nr2c2	-0.737912	0.612	0.564	1	12
Cep104	-0.30394	0.304	0.195	1	12
Cplane1	-0.665421	0.612	0.582	1	12
Ash1l	-0.390003	0.811	0.757	1	12
Prkd1	-1.32956	0.322	0.365	1	12
Slc2a13	-0.972954	0.476	0.478	1	12
Kcnma1	-1.21487	0.361	0.402	1	12
Rufy3	-0.734812	0.608	0.568	1	12
Cep295	-1.00706	0.366	0.398	1	12
Mettl15	-1.31874	0.207	0.272	1	12
Fosb	-1.65446	0.211	0.276	1	12
Nop14	0.369003	0.264	0.177	1	12
Pitpnb	-0.320349	0.348	0.226	1	12
Rftn2	-1.40132	0.304	0.344	1	12
Tshz3	-1.23276	0.308	0.354	1	12
Nop58	-0.994576	0.357	0.396	1	12
Poc1b	-1.6133	0.211	0.265	1	12
Cnot6	-0.70635	0.48	0.484	1	12
Ncor2	-0.454018	0.925	0.816	1	12
Scyl2	-1.29491	0.278	0.326	1	12
Ubtf	-1.06541	0.326	0.366	1	12
Smc5	-0.876858	0.515	0.498	1	12
Erc2	-0.587539	0.471	0.506	1	12
Asic2	-1.20508	0.26	0.164	1	12
Ccdc191	-0.252989	0.251	0.161	1	12
Rsrc2	-0.726937	0.608	0.563	1	12
Mcph1	-0.954013	0.432	0.443	1	12
Bnip2	-0.274025	0.295	0.192	1	12
Hmgn1	-1.35146	0.207	0.267	1	12
Sos1	-0.81479	0.546	0.515	1	12
U2af2	-0.267896	0.485	0.321	1	12
Rps6ka3	-0.936025	0.48	0.483	1	12
Zkscan1	0.25107	0.467	0.349	1	12
Braf	-0.552295	0.722	0.641	1	12
Nrcam	0.421336	0.722	0.636	1	12
Nek7	-1.23719	0.37	0.386	1	12
Pias2	-0.609393	0.652	0.593	1	12
Tardbp	-0.736937	0.529	0.51	1	12
Nyap2	-1.47829	0.233	0.288	1	12
Brd4	-0.551733	0.665	0.609	1	12
Wipi2	-0.274276	0.304	0.2	1	12
Gtf2ird1	-1.01898	0.374	0.396	1	12
Wsb1	-1.34452	0.269	0.314	1	12
Mid1	-1.25708	0.203	0.263	1	12
St3gal5	-1.46812	0.216	0.271	1	12
Acer3	-0.261844	0.33	0.221	1	12
Rpsa	-1.48317	0.225	0.274	1	12
Ankhd1	-0.589987	0.652	0.603	1	12
Arhgef18	-0.391902	0.308	0.2	1	12
Nrip1	-1.23994	0.313	0.346	1	12
Mtr	-1.04965	0.203	0.265	1	12
Phtf2	-1.14821	0.383	0.391	1	12
Tank	-0.392791	0.348	0.23	1	12
Ctnnd1	-0.862294	0.485	0.478	1	12
Cep135	-1.57425	0.207	0.258	1	12
Ogt	-0.410965	0.824	0.705	1	12
Akap13	-0.702376	0.559	0.536	1	12
Csde1	-0.646088	0.612	0.564	1	12
Ybx3	-1.47993	0.238	0.284	1	12
Yars	-0.294197	0.295	0.195	1	12
Ago2	-0.816356	0.423	0.437	1	12
Kmt5a	-0.311086	0.3	0.199	1	12
Dab2ip	-1.07248	0.247	0.301	1	12
Rmnd1	-0.401885	0.26	0.167	1	12
Cnot6l	-0.895224	0.515	0.482	1	12
Nt5dc1	-0.280162	0.291	0.192	1	12
Nt5c3	-0.359913	0.26	0.169	1	12
Rpl4	-1.07975	0.344	0.368	1	12
Snx27	-1.11216	0.366	0.386	1	12
Ndst3	-1.64284	0.22	0.275	1	12
Rbm33	-0.53378	0.709	0.621	1	12
Clstn1	-1.03459	0.441	0.437	1	12
Rnf169	-1.05986	0.396	0.408	1	12
Git2	-0.793446	0.546	0.515	1	12
Patz1	-0.306622	0.286	0.189	1	12
Dgcr8	-1.09826	0.273	0.321	1	12
Ryr2	-0.374854	0.286	0.196	1	12
Mbtd1	-0.618697	0.599	0.567	1	12
Brd3	-0.920069	0.401	0.418	1	12
Mir100hg	-0.318918	0.559	0.598	1	12
Pals2	-0.96853	0.233	0.29	1	12
Txnrd1	-1.09125	0.322	0.355	1	12
Ip6k2	-1.11199	0.352	0.372	1	12
Foxk1	-0.317914	0.256	0.168	1	12
Taf1d	-0.928204	0.467	0.456	1	12
Rgmb	-1.36236	0.247	0.292	1	12
Ulk4	-1.33672	0.225	0.277	1	12
Tmsb4x	-1.21254	0.211	0.269	1	12
Il31ra	0.254866	0.542	0.409	1	12
Ift81	-1.26448	0.225	0.276	1	12
Podxl2	-1.50703	0.251	0.291	1	12
Tet3	-0.610662	0.652	0.595	1	12
Polr2a	-0.934574	0.388	0.408	1	12
Pard3	-0.351254	0.819	0.741	1	12
Wdfy3	-0.340355	0.885	0.801	1	12
Med13l	-0.523493	0.692	0.615	1	12
Cdk7	-0.375941	0.344	0.233	1	12
Mideas	-1.15697	0.273	0.318	1	12
Polr3b	-0.257302	0.308	0.209	1	12
Ncoa2	-0.409048	0.744	0.698	1	12
Nadk	-0.481661	0.256	0.167	1	12
Chd6	-0.313413	0.872	0.787	1	12
Lrp12	-1.08562	0.348	0.371	1	12
Birc6	-0.292477	0.859	0.793	1	12
Rpl13a	-1.16587	0.242	0.289	1	12
Luc7l2	-0.399039	0.85	0.743	1	12
Nars2	0.317306	0.251	0.17	1	12
Stx18	-0.288602	0.348	0.238	1	12
Neto2	-1.05574	0.286	0.328	1	12
Prpf40a	-0.564366	0.674	0.607	1	12
mt-Nd4	-0.375359	0.256	0.169	1	12
Mga	-0.711746	0.608	0.552	1	12
Suz12	-0.725792	0.396	0.415	1	12
Pspc1	-0.891502	0.48	0.461	1	12
Synpr	-0.65935	0.304	0.351	1	12
Tspan5	-0.404954	0.696	0.675	1	12
Mfhas1	-1.23473	0.26	0.302	1	12
Bclaf3	-0.842461	0.256	0.305	1	12
Ralgapa1	-0.385539	0.784	0.707	1	12
Srsf7	-1.00697	0.374	0.389	1	12
Lnpk	-1.15826	0.326	0.349	1	12
Uqcc1	-0.281434	0.295	0.202	1	12
Erlec1	-0.275767	0.291	0.198	1	12
Prox1	-0.708649	0.48	0.495	1	12
Gabrb1	7.31703	0.952	0.045	0	13
Atp1a2	5.48092	0.938	0.049	0	13
Plce1	5.90039	0.933	0.057	0	13
Ptprz1	4.95608	0.952	0.107	0	13
Gria1	6.7628	0.904	0.076	0	13
Nckap5	4.93482	0.876	0.053	0	13
Nebl	4.54433	0.88	0.077	0	13
Atp13a4	8.51626	0.799	0.006	0	13
Paqr8	6.39543	0.823	0.031	0	13
Limch1	4.48067	0.852	0.07	0	13
Plpp3	5.48843	0.794	0.055	0	13
Rfx4	5.84811	0.746	0.021	0	13
Ttyh1	7.18569	0.732	0.015	0	13
Spon1	4.45361	0.761	0.057	0	13
Itih3	6.51768	0.713	0.031	0	13
Slc39a12	8.28088	0.679	0.005	0	13
Slc6a1	4.91334	0.713	0.045	0	13
Daam2	5.61452	0.679	0.024	0	13
Thrb	4.49309	0.708	0.059	0	13
Aqp4	8.41807	0.632	0.004	0	13
Kcnj10	6.77439	0.641	0.014	0	13
Nwd1	6.68684	0.632	0.013	0	13
Adcy8	5.75105	0.632	0.023	0	13
Grm3	5.07099	0.622	0.022	0	13
Mertk	4.0607	0.627	0.035	0	13
Pla2g7	6.69905	0.593	0.009	0	13
Igsf11	4.71434	0.612	0.037	0	13
Acsbg1	8.80292	0.565	0.002	0	13
Frmpd1	6.8121	0.555	0.008	0	13
Tiam2	5.26619	0.565	0.028	0	13
Hepacam	7.0028	0.541	0.007	0	13
Gm6145	7.4802	0.531	0.006	0	13
Ednrb	6.71234	0.526	0.01	0	13
Slc7a10	7.92213	0.517	0.005	0	13
Htra1	6.3474	0.517	0.012	0	13
Pdgfd	4.33481	0.522	0.031	0	13
Fam20a	6.91275	0.478	0.008	0	13
Aldh1l1	7.80869	0.469	0.003	0	13
Fgfr3	8.11665	0.464	0.003	0	13
Gpld1	5.70436	0.483	0.022	0	13
Etv4	5.23501	0.469	0.015	0	13
Stk32a	5.69798	0.459	0.014	0	13
Tnc	7.66487	0.421	0.013	0	13
9430041J12Rik	7.53691	0.407	0.004	0	13
Tril	5.37219	0.411	0.017	0	13
Plcd4	6.43101	0.383	0.007	0	13
Aldh1a1	6.31581	0.378	0.008	0	13
Mlc1	6.52967	0.373	0.004	0	13
Agt	8.7438	0.368	0.001	0	13
Aldoc	7.68974	0.368	0.004	0	13
Npas2	6.62107	0.364	0.007	0	13
Acss1	5.13973	0.368	0.014	0	13
Fabp7	6.81792	0.359	0.006	0	13
Adra1a	6.04311	0.349	0.006	0	13
Gjb6	8.33681	0.34	0.001	0	13
Gm40578	6.49537	0.34	0.006	0	13
F3	6.48639	0.335	0.005	0	13
Gm33680	5.18989	0.34	0.011	0	13
Folh1	7.68943	0.33	0.002	0	13
Baalc	6.41253	0.325	0.006	0	13
Sdc4	6.16652	0.311	0.006	0	13
Hif3a	6.55674	0.301	0.006	0	13
Gm26703	6.09933	0.292	0.007	0	13
Dbx2	7.01362	0.282	0.003	0	13
Fgf1	5.84785	0.287	0.009	0	13
Celrr	6.52326	0.278	0.004	0	13
Slc7a11	4.68213	0.383	0.017	2.32504328539016e-317	13
Nkx2-2os	5.29409	0.311	0.011	2.16967021633518e-313	13
Slc6a9	5.18877	0.354	0.015	2.82278e-301	13
A930017M01Rik	4.53847	0.507	0.032	1.06933e-295	13
Emid1	5.13939	0.297	0.011	8.84885e-285	13
Shisa9	4.71808	0.493	0.032	1.26393e-282	13
Slc4a4	5.62444	0.99	0.178	1.40713e-278	13
Ldb2	3.96935	0.531	0.038	7.93839e-273	13
Slc6a11	4.90823	0.794	0.097	1.70733e-272	13
Sparcl1	4.82649	0.9	0.133	3.31167e-271	13
Atp1b2	5.03312	0.636	0.061	1.95182e-265	13
Chl1	4.20855	0.751	0.085	2.76934e-265	13
Cdh22	4.55125	0.632	0.058	9.52861e-265	13
Trim9	4.77394	0.828	0.111	9.37959e-264	13
Rgs6	5.09833	0.392	0.022	7.04914e-262	13
Frem1	4.38271	0.555	0.045	3.58793e-257	13
Gm30524	4.93621	0.282	0.011	2.24546e-254	13
Prrx1	4.26655	0.44	0.028	7.92191e-252	13
Arhgef4	4.39603	0.708	0.079	1.08026e-250	13
Arhgef26	4.15247	0.627	0.06	9.49506e-250	13
Atp13a5	2.69503	0.311	0.014	2.40363e-248	13
Notch3	4.03401	0.306	0.014	3.79491e-246	13
Serpine2	3.93794	0.517	0.04	6.44233e-245	13
Mmd2	4.16269	0.488	0.036	2.29112e-241	13
Bcan	4.43294	0.536	0.045	6.05258e-240	13
Arap2	3.69776	0.732	0.087	6.88783e-238	13
Ccdc80	4.75399	0.268	0.011	1.40051e-237	13
Sox6	2.93756	0.861	0.124	1.59979e-235	13
Gabrg3	5.07398	0.254	0.01	1.0984e-234	13
Gja1	4.7059	0.421	0.028	1.21424e-234	13
Gjc3	3.93557	0.354	0.019	3.23411e-234	13
Ptprt	2.9292	0.699	0.078	1.4225e-228	13
Shroom3	5.85713	0.297	0.014	2.65535e-222	13
Itga6	3.7554	0.526	0.047	1.84725e-218	13
Phyhipl	4.13148	0.612	0.066	6.89922e-217	13
Ndrg2	4.41535	0.483	0.04	4.56125e-216	13
Sparc	3.07812	0.66	0.074	6.1928e-216	13
Cpq	3.75391	0.517	0.045	8.68936e-216	13
Eva1a	4.81116	0.254	0.011	1.68531e-207	13
Prex2	4.24635	0.852	0.15	2.29795e-207	13
Gfap	5.47475	0.263	0.012	2.6803e-207	13
Lrig1	4.09078	0.842	0.152	2.88752e-203	13
Irak2	3.94119	0.349	0.022	4.8916e-201	13
Pcdh10	4.04829	0.426	0.033	6.00993e-199	13
Sfxn5	3.99643	0.809	0.139	1.79288e-197	13
S1pr1	4.42089	0.263	0.013	8.19822e-193	13
Ddo	4.76562	0.268	0.014	1.15174e-186	13
Adgrb1	4.25302	0.589	0.071	1.40843e-185	13
Glis3	3.6526	0.493	0.048	4.78313e-183	13
Ppargc1a	4.28725	0.368	0.027	2.32592e-182	13
Sox2ot	2.76158	0.584	0.067	3.28144e-182	13
Cables1	4.27498	0.766	0.136	5.10921e-182	13
Luzp2	3.85298	0.947	0.225	1.46593e-180	13
Csmd1	3.33396	0.756	0.123	2.65502e-180	13
Frem2	4.0238	0.416	0.035	4.44829e-179	13
Apoe	3.31765	0.478	0.047	4.42847e-178	13
Trpm3	4.56524	0.919	0.228	5.91984e-177	13
Snph	4.25306	0.273	0.015	1.7167e-175	13
Mcc	3.54343	0.761	0.134	4.20329e-170	13
Gramd3	3.88234	0.464	0.047	6.17404e-168	13
Myo6	3.47508	0.799	0.158	9.02844e-162	13
Pbxip1	3.79611	0.397	0.035	1.26072e-161	13
Gpc5	5.26636	0.474	0.052	5.85094e-161	13
Dtna	3.50325	0.919	0.247	2.30339e-158	13
Gpam	3.92407	0.526	0.064	2.91632e-158	13
Zcchc24	3.46272	0.478	0.052	5.15797e-157	13
Tmc7	3.92969	0.435	0.044	9.0237e-155	13
Megf10	3.23754	0.507	0.06	1.87944e-152	13
Rgl1	3.53386	0.646	0.101	4.16727e-152	13
Gm3764	3.74198	0.986	0.37	1.82886e-151	13
Lifr	3.72286	0.517	0.065	5.36268e-150	13
Eps8	3.13205	0.804	0.168	3.2862e-146	13
Il17rd	4.27708	0.254	0.016	1.4633e-142	13
Npas3	4.20548	1	0.527	2.28883e-142	13
Me1	3.74212	0.316	0.026	9.9917e-138	13
Slc22a4	4.24944	0.263	0.018	3.44287e-134	13
Dnah7b	3.51941	0.407	0.044	1.24782e-132	13
Lhfp	3.01397	0.751	0.152	4.98338e-132	13
Lgi1	4.27351	0.297	0.024	7.02879e-131	13
Shc3	3.20034	0.493	0.065	8.83779e-130	13
Xylt1	2.30597	0.713	0.141	1.14071e-128	13
Kank1	3.09376	0.818	0.202	2.96523e-128	13
Lrrc4c	2.56149	0.861	0.22	2.11169e-126	13
Kcnn2	3.48959	0.66	0.13	8.70123e-125	13
Abca1	2.26139	0.703	0.137	4.72876e-123	13
Sorl1	2.99361	0.679	0.136	8.75017e-121	13
Ncam2	2.75166	0.847	0.225	1.76425e-120	13
Usp53	3.51824	0.555	0.09	5.43418e-120	13
Cdh10	2.4574	0.703	0.141	1.20492e-118	13
Grm5	4.31132	0.474	0.068	9.82179e-117	13
Afap1l2	3.06056	0.388	0.045	1.77967e-113	13
Il18	3.97666	0.254	0.02	7.57059e-113	13
Sybu	3.09031	0.435	0.057	1.0511e-112	13
Rapgef3	3.84457	0.33	0.034	2.11433e-111	13
Ntrk2	2.76621	0.861	0.256	1.08793e-109	13
Arhgef28	3.64968	0.402	0.052	1.46063e-109	13
Skap2	2.73584	0.316	0.031	3.67937e-109	13
Amot	3.34122	0.445	0.063	5.14991e-109	13
Mical2	2.99905	0.569	0.1	9.89408e-109	13
Nhsl1	3.09243	0.928	0.395	2.16971e-108	13
Camk2g	3.12604	0.789	0.218	3.72928e-108	13
Itpkb	3.01627	0.622	0.123	4.74359e-108	13
Adcy2	2.52054	0.703	0.156	1.71228e-105	13
Slc38a3	3.64121	0.282	0.027	3.99067e-104	13
Nrxn3	2.21639	0.895	0.303	7.6119e-103	13
Pcsk6	3.88401	0.316	0.034	9.20344e-103	13
Kirrel3	2.29506	0.718	0.177	2.80457e-100	13
Bmpr1b	2.6118	0.732	0.181	3.72058e-100	13
Mdga2	2.66426	0.923	0.381	1.11183e-99	13
Nedd9	2.8582	0.311	0.033	1.69207e-99	13
Car10	2.04994	0.837	0.237	4.82236e-99	13
Sox1ot	3.32184	0.292	0.03	6.67016e-99	13
Plekhg1	2.34747	0.656	0.142	1.2698e-98	13
Tenm4	3.11602	0.565	0.111	2.77463e-98	13
Syne1	2.23674	0.895	0.311	3.82176e-98	13
Slc1a3	3.32288	0.933	0.447	4.20178e-98	13
Adamts9	3.002	0.316	0.035	2.21584e-97	13
Pcdh9	2.12224	0.986	0.526	3.19262e-96	13
Qki	2.24278	0.986	0.721	1.12395e-95	13
Pgm1	3.83861	0.287	0.03	1.388e-95	13
Glud1	2.75367	0.732	0.198	8.90771e-95	13
Prkca	2.594	0.813	0.256	3.31321e-94	13
Ablim1	2.06785	0.522	0.092	3.96863e-93	13
Mapk4	2.64541	0.761	0.213	6.86436e-93	13
Ccdc141	1.6812	0.459	0.074	3.8277e-92	13
Acsl6	2.94158	0.498	0.089	5.47226e-92	13
Elmo2	3.0458	0.622	0.147	4.80207e-91	13
Sash1	2.82546	0.756	0.222	2.74189e-90	13
Ptprm	2.03099	0.837	0.277	1.76352e-89	13
Sat1	3.50712	0.282	0.031	2.09869e-89	13
Malat1	1.40399	1	1	3.3007e-89	13
Cntn1	2.27194	0.751	0.205	7.49129e-89	13
Ccdc162	3.28588	0.268	0.028	2.76032e-88	13
Dok6	2.4873	0.474	0.082	2.52397e-87	13
Glul	2.96145	0.632	0.158	1.76758e-86	13
Pde7b	2.43596	0.694	0.182	2.76397e-85	13
Pygb	3.04883	0.478	0.087	4.28953e-85	13
Lrp1	2.25359	0.804	0.262	1.84941e-84	13
Atp2b4	3.16984	0.292	0.034	6.74193e-84	13
Cap2	2.8299	0.431	0.071	8.85239e-84	13
Acsl3	3.14789	0.699	0.207	1.19263e-83	13
Ntm	1.88329	0.99	0.699	1.73508e-83	13
Gabra4	3.58721	0.301	0.037	2.63876e-83	13
Mras	3.10337	0.478	0.089	3.80452e-83	13
Grk3	2.21441	0.861	0.315	4.11106e-82	13
Kcnd2	2.26929	0.833	0.307	4.42164e-82	13
Srgap1	2.43133	0.751	0.224	4.56639e-82	13
Brinp3	2.19856	0.56	0.118	8.95379e-81	13
Nfasc	2.07376	0.847	0.308	5.88751e-80	13
Grid2	2.48372	0.986	0.748	9.92884e-80	13
Nim1k	3.42362	0.268	0.03	1.88616e-79	13
Iqsec1	2.62933	0.56	0.127	2.36366e-79	13
Lsamp	1.56742	1	0.935	7.10299e-79	13
Nacc2	3.08279	0.282	0.034	6.05914e-78	13
Notch1	2.66328	0.431	0.075	2.26517e-77	13
Pfkm	2.85248	0.397	0.066	4.02025e-77	13
Phka1	2.76273	0.727	0.238	5.73157e-77	13
Pfkfb3	2.92035	0.368	0.057	1.01019e-76	13
Csmd2	2.04256	0.799	0.263	1.13629e-76	13
Gabbr2	2.09503	0.694	0.185	1.54937e-76	13
Gsap	3.01414	0.459	0.089	2.26499e-76	13
Pax3	2.82266	0.459	0.088	6.19889e-76	13
Asrgl1	2.69556	0.488	0.098	1.90483e-75	13
Lama2	2.23701	0.804	0.269	6.56643e-75	13
Macf1	1.65598	0.986	0.819	9.50919e-74	13
Pik3r1	2.44416	0.708	0.218	7.40094e-73	13
Mtss2	2.52698	0.656	0.188	8.78618e-73	13
Col1a2	2.42389	0.292	0.038	1.41323e-72	13
Dgkb	2.17683	0.756	0.248	2.32134e-72	13
Pitpnc1	2.48691	0.876	0.427	3.32922e-72	13
Prr16	3.01806	0.34	0.052	3.68732e-72	13
Ddah1	2.93659	0.388	0.066	3.72579e-72	13
Pde8b	2.63647	0.359	0.058	4.74282e-72	13
Syndig1	3.03366	0.33	0.049	4.95073e-72	13
Abat	2.66591	0.555	0.133	5.79823e-72	13
Ston2	2.29647	0.502	0.106	1.17069e-71	13
Cdh11	2.54692	0.464	0.092	1.20793e-71	13
Colec12	2.23023	0.282	0.036	2.73369e-71	13
Pcdh7	1.92403	0.914	0.419	1.0281e-70	13
Lfng	3.30455	0.301	0.043	1.47928e-69	13
Tcf7l1	2.49809	0.574	0.144	7.72528e-69	13
Slc9a9	1.62759	0.55	0.127	8.34695e-69	13
Cacng4	2.52679	0.478	0.101	1.09963e-68	13
Galnt10	2.78198	0.33	0.051	1.2581e-68	13
Rorb	2.45287	0.675	0.205	1.48e-68	13
Samd4	2.47528	0.694	0.221	2.2606e-68	13
Tspan7	2.67445	0.512	0.116	5.96207e-68	13
Csmd3	1.57394	0.565	0.135	4.22665e-67	13
Gm26618	2.77403	0.335	0.053	1.81179e-66	13
Itpr2	1.88745	0.694	0.211	2.79953e-66	13
Soat1	2.72013	0.378	0.068	2.87381e-65	13
Slc35f1	2.72815	0.306	0.046	8.94805e-65	13
Gm4876	2.00293	0.297	0.042	9.80185e-65	13
Csgalnact1	2.13195	0.612	0.166	2.5912e-64	13
Zbtb16	3.10793	0.474	0.109	4.58985e-64	13
Slc24a3	1.91204	0.742	0.247	4.55417e-63	13
Lrp4	3.16701	0.273	0.038	1.53421e-62	13
Kcnip1	3.19673	0.378	0.073	1.6395e-62	13
Pals2	2.33887	0.742	0.286	5.57743e-62	13
Fry	1.64429	0.962	0.646	6.09874e-62	13
Palld	2.23473	0.603	0.17	7.78714e-62	13
Hdac8	2.13139	0.861	0.483	4.18476e-61	13
Tcf7l2	1.85962	0.742	0.255	4.19522e-61	13
Utp14b	2.91842	0.392	0.078	1.62739e-60	13
Actr3b	3.06243	0.297	0.046	1.81907e-60	13
Cep85l	2.1461	0.852	0.469	3.4969e-60	13
Ctnna3	3.42833	0.402	0.085	6.64312e-60	13
Ank2	1.61559	0.995	0.916	1.52069e-59	13
Slc1a2	2.12102	0.919	0.668	3.37364e-59	13
Olfm2	3.23681	0.268	0.039	3.43152e-59	13
Vegfa	3.03173	0.292	0.046	9.69366e-59	13
Sema6d	2.42817	0.895	0.508	1.45414e-58	13
Chpt1	2.88855	0.397	0.083	1.34e-57	13
Nfib	-1.1056	0.981	0.993	1.60657e-57	13
Inpp4b	2.31789	0.359	0.067	6.20991e-57	13
Cacna2d1	-1.54207	0.742	0.975	7.51344e-57	13
Lncpint	2.50332	0.407	0.088	3.43289e-55	13
Dab2	1.9048	0.273	0.041	4.46121e-55	13
Rgs7bp	2.26002	0.44	0.1	1.00135e-54	13
Epha4	2.72499	0.282	0.045	1.19249e-54	13
Ctnnd2	0.978136	0.99	0.918	5.44149e-54	13
Rbm20	2.71881	0.306	0.052	6.73324e-54	13
Lhfpl3	1.26908	0.598	0.189	9.21889e-54	13
Tjp2	2.24142	0.498	0.13	2.06236e-53	13
Pdlim5	1.98241	0.478	0.119	1.1002e-52	13
Eps15	2.34614	0.66	0.249	5.54962e-52	13
Dnaaf9	1.53239	0.933	0.623	6.33388e-51	13
Frmd4a	1.33972	0.986	0.869	1.18489e-50	13
Ank3	-1.58842	0.679	0.945	1.34983e-50	13
Timp3	2.13616	0.474	0.124	9.29669e-50	13
Neat1	3.14407	0.344	0.071	1.08452e-49	13
Epas1	1.33709	0.268	0.043	1.15032e-49	13
Jam2	2.25564	0.426	0.103	2.95141e-49	13
Chd7	-1.21702	0.804	0.964	3.5937e-49	13
Slc27a1	2.19803	0.45	0.115	6.12477e-49	13
Ptprj	1.87644	0.718	0.28	7.62156e-48	13
Prex1	2.15009	0.675	0.26	1.67776e-47	13
Lrp1b	1.72148	0.67	0.246	1.71656e-47	13
Slc22a23	1.91257	0.416	0.099	1.71737e-47	13
Sorcs1	2.39426	0.263	0.044	2.274e-47	13
Map3k1	-1.35628	0.713	0.946	3.02195e-47	13
Pld1	1.99518	0.421	0.101	3.39484e-47	13
Dcc	-1.58084	0.919	0.988	6.92502e-47	13
Antxr1	2.22864	0.469	0.125	7.77366e-47	13
Adgrb3	0.899143	0.995	0.952	1.05663e-46	13
Arrb1	2.20738	0.426	0.106	1.81491e-46	13
Ccdc85a	2.14635	0.335	0.068	2.16831e-46	13
Abr	2.08431	0.708	0.301	2.53106e-46	13
Mfn1	2.09479	0.574	0.193	6.40726e-46	13
Pcx	1.97483	0.656	0.244	9.62619e-46	13
Arhgap26	1.77707	0.56	0.173	1.38193e-45	13
Gpt2	2.52139	0.373	0.085	1.40479e-45	13
Kazn	1.0201	0.809	0.35	2.69488e-45	13
D430041D05Rik	-1.51722	0.809	0.948	2.74311e-45	13
Rreb1	1.80961	0.502	0.14	3.01373e-45	13
Cuedc1	1.80738	0.651	0.235	5.79691e-45	13
Nfia	-0.869421	0.986	0.995	7.74102e-45	13
Tspan9	2.56226	0.354	0.079	9.02989e-45	13
Dpyd	1.9452	0.612	0.216	1.08458e-44	13
Pcdh17	1.74324	0.397	0.093	1.19865e-44	13
Cd81	2.24198	0.455	0.125	2.19335e-44	13
Smox	2.55709	0.344	0.076	2.22225e-44	13
Dlc1	1.63467	0.349	0.077	2.66404e-44	13
Rora	0.965425	1	0.926	7.42047e-44	13
Prkg1	1.6878	0.579	0.194	8.07837e-44	13
Grik4	1.91989	0.617	0.219	1.53336e-43	13
Caskin1	2.15264	0.383	0.091	2.18754e-43	13
Wdr17	2.18395	0.306	0.061	2.37302e-43	13
Ptchd4	2.06393	0.507	0.153	3.82659e-43	13
Maml3	-1.55541	0.636	0.913	9.05689e-43	13
Farp1	1.85955	0.833	0.492	3.52257e-42	13
Rab31	2.06587	0.541	0.183	1.43061e-41	13
Adgrl3	1.19076	0.952	0.74	1.694e-41	13
Tox	2.03522	0.349	0.079	2.81242e-41	13
Selenop	1.75396	0.268	0.05	5.97341e-41	13
Wwc1	1.82937	0.646	0.249	1.47257e-40	13
Tanc2	1.43818	0.569	0.185	2.88102e-40	13
Nav1	-1.33015	0.694	0.936	3.3102e-40	13
Wwtr1	1.84902	0.335	0.074	3.40303e-40	13
Mgat4c	1.46995	0.699	0.284	5.20454e-40	13
Denn2b	2.06925	0.33	0.073	9.481e-40	13
Sirpa	1.798	0.311	0.067	1.54365e-39	13
Msi2	0.934909	0.995	0.877	3.30163e-39	13
Stox2	1.3821	0.904	0.616	3.73438e-39	13
Cadm2	0.958951	0.928	0.57	6.61413e-39	13
Dzip1l	2.52859	0.278	0.056	7.03947e-39	13
Gpm6b	1.465	0.909	0.708	7.51682e-39	13
Ebf1	-1.42876	0.713	0.928	9.87307e-39	13
Sned1	1.72683	0.397	0.103	1.95658e-38	13
Gab2	1.52927	0.67	0.272	4.49121e-38	13
Gpd2	2.01252	0.498	0.161	8.68583e-38	13
Itprid2	1.93538	0.411	0.112	1.89108e-37	13
Gabra2	1.85111	0.368	0.093	2.89494e-37	13
Setbp1	-1.09088	0.809	0.953	8.25906e-37	13
Mast4	1.3972	0.541	0.179	9.63807e-37	13
Fnbp1	1.70049	0.756	0.379	2.17994e-36	13
Ptn	1.63888	0.732	0.373	2.43938e-36	13
Ptprd	-0.901776	0.943	0.963	3.61154e-36	13
Tmtc2	1.21741	0.923	0.639	5.87441e-36	13
Stard13	1.55064	0.522	0.172	6.91678e-36	13
Grik2	-1.31449	0.818	0.954	9.90776e-36	13
Reln	-1.40768	0.67	0.903	1.91653e-35	13
Ddhd1	1.66719	0.756	0.399	3.45453e-35	13
Col27a1	2.39291	0.258	0.053	5.91213e-35	13
Fmn2	1.22026	0.909	0.665	6.54153e-35	13
Arhgap26.1	2.0628	0.292	0.064	1.38706e-34	13
Rbfox3	-1.47163	0.656	0.897	3.08043e-34	13
Septin4	2.3463	0.474	0.16	3.10387e-34	13
Rnf180	1.84843	0.411	0.119	3.3926e-34	13
Fam228b	2.33537	0.268	0.057	6.70441e-34	13
Phlpp1	1.26954	0.89	0.6	9.54189e-34	13
Cdc42ep4	2.53296	0.263	0.057	3.79788e-33	13
Rasa2	1.69163	0.708	0.36	3.9721e-33	13
Lrrk2	2.08012	0.34	0.088	4.41541e-33	13
Raver2	2.16387	0.258	0.054	4.6372e-33	13
Sema5b	2.09928	0.321	0.079	5.4548e-33	13
Ebf3	-1.65048	0.55	0.83	6.94648e-33	13
Tmem47	2.09549	0.45	0.148	7.95028e-33	13
Fat3	1.17378	0.833	0.426	8.90606e-33	13
Psd2	2.48442	0.378	0.109	1.76771e-32	13
Foxo1	2.07298	0.416	0.128	2.74612e-32	13
Rimklb	1.6406	0.507	0.173	3.39955e-32	13
Fam234b	2.27764	0.282	0.065	4.20409e-32	13
Gm29521	2.30555	0.297	0.071	7.82484e-32	13
Slc25a18	1.55737	0.507	0.177	8.56508e-32	13
Sh3rf1	1.76789	0.498	0.174	1.08759e-31	13
Etv5	1.67927	0.397	0.115	1.47313e-31	13
Angpt1	1.8408	0.474	0.164	1.70279e-31	13
Akap6	-1.00532	0.88	0.952	4.50006e-31	13
Oxr1	1.715	0.67	0.322	6.70637e-31	13
Slc15a2	2.03866	0.297	0.072	1.29987e-30	13
Cracd	-1.32715	0.684	0.871	1.70215e-30	13
Cacnb2	1.57996	0.555	0.216	1.92556e-30	13
Tcf4	-0.673533	0.957	0.988	2.62694e-30	13
Bcl2	1.82635	0.584	0.242	2.77946e-30	13
Nrxn1	1.0969	0.976	0.921	2.91652e-30	13
Mfhas1	1.51646	0.66	0.298	4.23851e-30	13
Rhoq	1.74095	0.493	0.177	5.39608e-30	13
Utrn	1.32014	0.756	0.406	6.26318e-30	13
Carmil1	1.31099	0.78	0.443	6.47026e-30	13
Adcyap1r1	1.90811	0.435	0.146	1.07229e-29	13
Galnt18	2.03941	0.493	0.18	1.27638e-29	13
Dlg5	1.74956	0.555	0.223	1.66623e-29	13
Sntb1	1.77296	0.268	0.062	2.07363e-29	13
Grid1	1.17544	0.833	0.503	2.85623e-29	13
Fbxl7	1.78824	0.512	0.193	5.42259e-29	13
Celf2	-0.997502	0.9	0.972	7.61407e-29	13
Gulp1	1.82505	0.373	0.11	8.2837e-29	13
Asic2	0.783854	0.483	0.162	8.59089e-29	13
Ccser1	-1.29944	0.689	0.899	1.12014e-28	13
Cachd1	1.47702	0.617	0.274	3.67973e-28	13
Pbx3	-1.29843	0.646	0.875	5.70191e-28	13
Arntl	1.68105	0.392	0.123	6.29542e-28	13
Igsf8	2.05787	0.426	0.146	9.32345e-28	13
Zeb1	-1.02661	0.871	0.953	1.01413e-27	13
Dlgap1	0.936779	0.928	0.639	1.59916e-27	13
Kcnma1	1.21571	0.742	0.399	2.39332e-27	13
Fut9	1.20979	0.833	0.515	2.70289e-27	13
Trps1	1.05274	0.89	0.652	4.84048e-27	13
Phactr3	1.4115	0.488	0.174	6.12565e-27	13
Stat3	1.90399	0.469	0.172	7.9463e-27	13
Ablim2	1.71569	0.493	0.186	8.16911e-27	13
Sdc2	1.58685	0.431	0.143	1.01004e-26	13
Hip1	1.37313	0.727	0.378	1.44831e-26	13
Dmd	1.26282	0.876	0.606	2.12519e-26	13
Sox5	0.837697	0.967	0.778	2.4045e-26	13
Sh3rf3	1.61611	0.325	0.091	3.33386e-26	13
Hs3st5	-1.5151	0.598	0.817	3.50928e-26	13
Pde9a	1.59899	0.445	0.155	4.75199e-26	13
Gli3	1.40159	0.517	0.198	5.52862e-26	13
Agl	1.83445	0.431	0.151	6.36399e-26	13
Pard3b	0.980868	0.909	0.571	7.00362e-26	13
Nrg2	1.42015	0.354	0.105	9.37299e-26	13
Prkcb	-1.36082	0.641	0.849	9.57394e-26	13
Add3	1.53793	0.474	0.178	9.81675e-26	13
Ahcyl1	1.48725	0.694	0.385	1.4893e-25	13
Mboat2	1.47201	0.694	0.356	1.53904e-25	13
Scd2	1.80969	0.651	0.346	2.25118e-25	13
Kcnh7	-1.54021	0.579	0.818	4.03755e-25	13
Rrbp1	1.6474	0.579	0.27	4.68404e-25	13
Chd9	1.13681	0.823	0.524	6.8837e-25	13
Tmcc3	1.18115	0.694	0.342	9.96511e-25	13
Klhl32	1.61434	0.459	0.17	1.16632e-24	13
Smad3	1.64815	0.593	0.275	1.469e-24	13
Cdk6	-1.34962	0.584	0.82	4.17031e-24	13
Ptpn13	1.57934	0.373	0.121	5.13995e-24	13
Cpeb4	1.52372	0.632	0.312	6.71425e-24	13
Zhx2	1.62113	0.531	0.222	7.93977e-24	13
Disc1	1.46723	0.478	0.185	1.27818e-23	13
Ghr	1.24223	0.665	0.326	2.037e-23	13
Ppp2r2b	0.92363	0.694	0.339	2.65241e-23	13
Tnik	0.818173	0.938	0.78	3.40463e-23	13
Tns3	0.611272	0.292	0.08	3.50228e-23	13
Ttll3	2.37922	0.306	0.092	3.58932e-23	13
Magi1	0.961335	0.933	0.753	5.05844e-23	13
Nav2	-1.08352	0.928	0.959	6.42417e-23	13
Kif5c	-1.6018	0.445	0.719	9.84971e-23	13
Nrcam	0.977034	0.88	0.635	1.05888e-22	13
Appl2	1.57267	0.56	0.254	1.07128e-22	13
Sdc3	1.95748	0.373	0.127	1.13236e-22	13
Lrrc7	-1.03223	0.737	0.894	1.18931e-22	13
Gse1	-1.21437	0.66	0.852	1.18975e-22	13
Srgap3	0.913476	0.794	0.438	1.43876e-22	13
mt-Rnr2	-0.782935	0.971	0.995	1.46698e-22	13
Rgma	1.30348	0.593	0.264	1.91203e-22	13
Cadps	-1.22723	0.632	0.838	2.01044e-22	13
Robo2	-1.41717	0.612	0.828	2.72756e-22	13
Fhit	1.06835	0.675	0.327	3.28155e-22	13
Srrm4	-1.45452	0.445	0.739	1.63333e-21	13
Itm2c	2.03851	0.278	0.079	1.96399e-21	13
Chst11	1.20016	0.517	0.215	2.48043e-21	13
Cadm1	-1.19517	0.718	0.843	4.71265e-21	13
2610035D17Rik	1.36646	0.565	0.257	4.97108e-21	13
Slc41a1	1.94336	0.278	0.08	5.54466e-21	13
A330023F24Rik	1.92475	0.344	0.116	7.40331e-21	13
Foxp2	-1.23138	0.656	0.835	7.50547e-21	13
Grin3a	1.08774	0.598	0.272	7.76267e-21	13
Capn2	1.78244	0.426	0.164	8.31155e-21	13
Arhgef12	1.0222	0.823	0.61	8.9866e-21	13
Frmd4b	-1.47318	0.498	0.762	1.35355e-20	13
Rasa3	1.38607	0.517	0.232	2.93071e-20	13
Lpp	0.986912	0.828	0.545	3.18975e-20	13
Nrbp2	1.77768	0.287	0.086	4.06376e-20	13
Per1	2.08546	0.273	0.081	6.58033e-20	13
Kcnip4	1.14814	0.536	0.234	7.77432e-20	13
Plxnb1	1.25843	0.531	0.237	8.23229e-20	13
Plekha7	1.54592	0.349	0.12	1.23776e-19	13
Itgb8	1.23648	0.569	0.262	1.62765e-19	13
Kcnd3	1.24059	0.455	0.185	1.77922e-19	13
Phkb	1.08734	0.718	0.4	2.93901e-19	13
Cyth3	1.57176	0.407	0.158	3.21084e-19	13
Zhx3	1.13065	0.766	0.449	3.69237e-19	13
Pak3	-1.71662	0.392	0.675	5.83361e-19	13
Elavl3	-1.60101	0.426	0.686	6.53401e-19	13
Magi2	0.681778	0.967	0.886	8.70128e-19	13
Ocrl	1.45786	0.44	0.184	1.07335e-18	13
Klhl5	1.4723	0.325	0.109	1.44301e-18	13
Edil3	-1.5231	0.421	0.714	1.54484e-18	13
Hacd2	1.68456	0.483	0.216	1.55304e-18	13
mt-Rnr1	-0.718458	0.986	0.991	1.69587e-18	13
Mir99ahg	0.543666	0.981	0.911	2.05863e-18	13
Plekhh2	1.71411	0.287	0.09	2.15567e-18	13
Cbfa2t3	-1.6399	0.354	0.655	2.56205e-18	13
Map1b	-1.58354	0.469	0.71	2.92904e-18	13
Fgf14	0.296131	0.713	0.387	2.95949e-18	13
Kcnip3	1.11231	0.593	0.289	4.45195e-18	13
Mdga1	-1.47891	0.44	0.703	4.53379e-18	13
Dab1	0.956057	0.435	0.169	4.91467e-18	13
Psap	1.60978	0.368	0.14	6.59319e-18	13
Nol4	-1.00949	0.679	0.848	8.06779e-18	13
Pced1b	1.51831	0.292	0.093	8.40862e-18	13
Wwc2	1.60897	0.325	0.112	8.71822e-18	13
Vps13d	1.23778	0.694	0.393	9.56298e-18	13
Tox3	-1.43983	0.478	0.719	9.63228e-18	13
Fam120c	1.08057	0.66	0.358	1.17907e-17	13
Marchf3	1.20321	0.512	0.233	1.51967e-17	13
Pak5	-1.5809	0.397	0.68	1.60261e-17	13
Thsd7a	-1.29695	0.679	0.844	1.67858e-17	13
Rnf220	-1.64935	0.536	0.752	1.70944e-17	13
Stat5b	1.75988	0.316	0.108	1.71681e-17	13
Gsg1l	-1.53554	0.545	0.731	1.84131e-17	13
Kcnb2	-1.33234	0.617	0.81	2.14766e-17	13
Hecw2	-1.17404	0.522	0.756	2.29025e-17	13
Rgs7	1.26349	0.584	0.293	3.20334e-17	13
Tshz2	-1.26471	0.612	0.789	3.72153e-17	13
Gk	1.79655	0.297	0.101	4.56785e-17	13
Cyria	1.17001	0.455	0.194	5.92344e-17	13
Cpeb3	1.17769	0.541	0.26	1.44815e-16	13
Mitf	1.24237	0.373	0.143	1.51299e-16	13
Prkd1	0.802848	0.679	0.362	1.57337e-16	13
Prnp	1.95274	0.287	0.097	1.75727e-16	13
Slc12a4	1.63419	0.254	0.078	1.79935e-16	13
Slc20a2	1.40081	0.569	0.298	1.87088e-16	13
Pnpla7	1.687	0.258	0.081	1.96615e-16	13
Draxin	-1.50855	0.397	0.649	2.04121e-16	13
Zswim5	1.36115	0.493	0.229	2.37964e-16	13
Map4k4	-0.818814	0.818	0.893	2.47503e-16	13
Tulp3	1.61621	0.359	0.139	2.48512e-16	13
Wasf3	1.05357	0.699	0.431	4.52935e-16	13
Pde4dip	-1.41428	0.483	0.7	5.50923e-16	13
Miat	-1.33679	0.536	0.75	6.121e-16	13
Maml2	0.692176	0.928	0.811	6.2931e-16	13
Sh3pxd2b	1.62063	0.459	0.211	6.68387e-16	13
Epb41	-1.45075	0.388	0.645	7.65784e-16	13
Sorcs2	0.891706	0.617	0.312	1.57229e-15	13
Cpeb2	1.01592	0.407	0.162	1.70731e-15	13
Lhfpl2	1.45866	0.263	0.084	1.79235e-15	13
Basp1	-1.51231	0.421	0.658	1.86485e-15	13
Fgfr1	1.25648	0.478	0.219	1.87629e-15	13
Plcb1	0.924938	0.89	0.758	2.13058e-15	13
Zfp704	-1.15084	0.545	0.754	2.62685e-15	13
Slc1a4	1.59587	0.287	0.099	3.16227e-15	13
Syn2	0.973103	0.732	0.434	5.52479e-15	13
Ctnna2	-0.95541	0.809	0.898	5.81023e-15	13
Plxna2	0.600787	0.656	0.335	7.43924e-15	13
St6galnac5	2.24651	0.292	0.106	8.70847e-15	13
Arid1b	-0.761165	0.799	0.886	1.28644e-14	13
Syne2	-1.03445	0.545	0.756	1.34593e-14	13
Ptprs	-1.10551	0.632	0.821	1.41027e-14	13
Kif1c	1.64246	0.263	0.087	2.45299e-14	13
E130114P18Rik	-1.19781	0.555	0.743	2.48893e-14	13
Cacng2	-1.34158	0.498	0.694	2.51829e-14	13
Dcx	-1.78335	0.34	0.593	2.6934e-14	13
Rere	-0.668279	0.828	0.906	2.79956e-14	13
Ubr5	0.703465	0.914	0.747	3.37418e-14	13
Sacs	-1.6854	0.306	0.568	3.94386e-14	13
Ncan	1.59797	0.431	0.203	4.37384e-14	13
Stxbp3	1.45584	0.254	0.082	4.54883e-14	13
Tmem163	-1.57495	0.411	0.663	6.30725e-14	13
Enox1	-1.11278	0.598	0.789	6.31925e-14	13
Gria4	1.11123	0.928	0.872	6.5184e-14	13
Plod2	1.26868	0.512	0.263	1.18257e-13	13
Ppp2r5a	1.4411	0.354	0.144	1.33327e-13	13
Cpped1	1.55686	0.306	0.116	1.90847e-13	13
Sox9	1.62266	0.287	0.103	2.00492e-13	13
Phactr1	-0.960908	0.689	0.804	2.50557e-13	13
Nfix	-0.750904	0.799	0.873	2.51294e-13	13
Snap25	-1.3732	0.426	0.648	2.68304e-13	13
Stimate	1.35865	0.344	0.138	2.90026e-13	13
Sema7a	-1.95773	0.33	0.558	3.14204e-13	13
Acap2	0.953301	0.617	0.349	3.15637e-13	13
Ppp2r2c	-1.35242	0.478	0.673	3.39689e-13	13
Camk2d	0.745169	0.727	0.455	3.41195e-13	13
Notch2	1.13478	0.502	0.248	3.60055e-13	13
Rab3c	-1.65923	0.316	0.573	4.51259e-13	13
Dpf3	0.972861	0.373	0.151	4.65971e-13	13
Nos1ap	1.09819	0.483	0.231	4.74995e-13	13
Pls3	1.26174	0.321	0.122	4.79331e-13	13
Sfpq	-0.727849	0.751	0.84	5.8355e-13	13
Phip	-0.870655	0.708	0.83	6.3653e-13	13
Plcb4	0.882102	0.799	0.569	6.54378e-13	13
Pde3b	-1.28344	0.464	0.673	6.82277e-13	13
Ptch1	0.557774	0.967	0.833	7.16342e-13	13
Agrn	1.17916	0.435	0.198	7.64886e-13	13
Itsn2	1.13499	0.555	0.287	7.70632e-13	13
Coro2b	-1.1338	0.502	0.714	7.93485e-13	13
Ano6	1.12908	0.641	0.38	8.26898e-13	13
Fndc3b	1.17742	0.517	0.269	8.8273e-13	13
Fads2	1.04979	0.569	0.314	9.05722e-13	13
Tmem178b	-0.91822	0.722	0.837	9.86387e-13	13
Cnksr2	-1.38087	0.411	0.649	1.17518e-12	13
Vwa8	1.09596	0.593	0.327	1.20525e-12	13
Brinp2	1.17584	0.278	0.098	1.2304e-12	13
Tmod2	1.01708	0.598	0.354	1.27064e-12	13
Sez6l	1.16211	0.536	0.284	1.79213e-12	13
Fam184a	1.45174	0.407	0.187	1.86482e-12	13
Tmem44	1.29792	0.297	0.109	1.95062e-12	13
Susd6	0.940808	0.593	0.324	2.07757e-12	13
Frmd6	1.47594	0.268	0.096	2.17062e-12	13
Tprkb	1.80848	0.258	0.092	2.35327e-12	13
Sema4b	1.43261	0.273	0.099	2.58379e-12	13
Ttc23	1.09127	0.354	0.145	2.88068e-12	13
Pum1	-0.972899	0.627	0.767	2.98858e-12	13
Ppfia2	-1.33641	0.502	0.704	3.34473e-12	13
Cyfip1	1.13477	0.612	0.368	3.34641e-12	13
Atl2	1.32131	0.469	0.238	3.51002e-12	13
Zmiz1	-0.905233	0.818	0.876	3.56737e-12	13
Eif4g2	-0.981719	0.584	0.73	3.96523e-12	13
Gna13	1.40395	0.397	0.186	4.19717e-12	13
Prkn	0.801111	0.699	0.415	4.25674e-12	13
Rgs20	0.734032	0.727	0.438	4.3745e-12	13
Btbd11	-1.41441	0.517	0.692	4.79361e-12	13
Vcl	1.05569	0.579	0.321	4.90285e-12	13
Cecr2	-1.02607	0.593	0.753	4.95117e-12	13
Hsp90ab1	-1.12359	0.574	0.699	5.60301e-12	13
Gabbr1	1.14454	0.646	0.401	8.40539e-12	13
Son	0.610117	0.928	0.802	9.96167e-12	13
Pitpnm2	1.04798	0.608	0.345	1.08414e-11	13
Sorbs1	0.913922	0.856	0.658	1.11324e-11	13
Ckb	1.22426	0.488	0.253	1.16065e-11	13
Dclk1	1.205	0.833	0.666	1.20857e-11	13
Lpcat3	1.2474	0.287	0.109	1.26883e-11	13
Man1c1	-0.965213	0.646	0.8	1.4223e-11	13
Specc1	1.13181	0.445	0.215	1.49126e-11	13
Usp24	0.874105	0.732	0.504	1.70031e-11	13
Gnb4	1.37494	0.344	0.147	1.77099e-11	13
Apba2	-0.68253	0.809	0.88	2.39976e-11	13
Arnt2	0.882779	0.646	0.39	2.45734e-11	13
Cipc	1.56066	0.254	0.092	2.59205e-11	13
Atxn1	0.957936	0.665	0.394	2.61768e-11	13
Heg1	-1.18844	0.531	0.694	2.84708e-11	13
Usp6nl	1.15149	0.565	0.323	3.81975e-11	13
Ryr2	0.490753	0.431	0.195	3.8681e-11	13
Mmp16	-1.16399	0.522	0.701	3.88662e-11	13
Trib2	1.67368	0.263	0.101	4.9828e-11	13
Sfxn1	1.2973	0.321	0.132	5.35957e-11	13
Syncrip	-1.17767	0.44	0.651	5.71202e-11	13
Barhl1	-1.95419	0.23	0.473	6.03008e-11	13
Rnf165	-1.53511	0.335	0.555	6.234e-11	13
Nlgn1	0.491628	0.957	0.865	6.7742e-11	13
Esrrg	1.38115	0.254	0.094	7.51294e-11	13
Cep170	-1.03328	0.555	0.715	7.95998e-11	13
Sgcd	0.700415	0.727	0.463	8.02094e-11	13
Nup93	1.30672	0.44	0.218	8.2973e-11	13
Ttc3	-0.734285	0.789	0.86	9.30843e-11	13
Lpin1	1.16891	0.306	0.123	9.51124e-11	13
Meis1	-0.669236	0.885	0.913	9.9887e-11	13
Ptpra	0.84743	0.718	0.483	1.12228e-10	13
Sfrp1	-1.67341	0.273	0.509	1.1864e-10	13
Ppp1r14c	0.563311	0.699	0.43	1.20418e-10	13
Foxp1	-0.81192	0.684	0.822	1.33798e-10	13
Sox11	-1.44894	0.44	0.622	1.47594e-10	13
Rftn1	-1.5439	0.359	0.565	1.48538e-10	13
Ivd	1.24181	0.354	0.159	1.70912e-10	13
Celf4	-1.40696	0.407	0.636	1.71061e-10	13
Ctdspl	1.05854	0.445	0.219	2.06851e-10	13
Adk	0.769579	0.78	0.538	2.40666e-10	13
Ikzf2	0.916043	0.488	0.249	2.75687e-10	13
Mir100hg	0.693753	0.818	0.596	3.00457e-10	13
Clmp	-1.70169	0.306	0.528	3.74425e-10	13
Slc29a1	-2.1061	0.239	0.457	4.33866e-10	13
Pdgfc	1.16968	0.297	0.121	4.90211e-10	13
Tjp1	0.880318	0.703	0.467	5.55809e-10	13
Tut4	-0.975151	0.574	0.732	5.99147e-10	13
Gldc	1.32228	0.258	0.099	7.21331e-10	13
Plppr1	-1.50297	0.407	0.621	7.26865e-10	13
Bcar3	0.941136	0.421	0.206	7.28043e-10	13
Zic1	-1.03978	0.545	0.694	7.78533e-10	13
A230057D06Rik	-1.09068	0.66	0.788	7.79427e-10	13
Pde1c	-0.874355	0.775	0.88	8.32646e-10	13
Celsr3	-1.80766	0.234	0.469	1.09181e-09	13
Nr3c2	0.66143	0.684	0.411	1.21274e-09	13
Cdk5rap2	0.674694	0.78	0.542	1.22544e-09	13
Agpat5	1.05195	0.507	0.277	1.35925e-09	13
Tmeff2	-1.17041	0.526	0.713	1.5802e-09	13
Cry2	1.29366	0.421	0.214	1.60979e-09	13
Rin2	1.25851	0.258	0.1	1.76111e-09	13
Nbea	-0.606253	0.804	0.893	1.84122e-09	13
Pmepa1	1.03642	0.364	0.167	1.90422e-09	13
Myo18a	0.794407	0.56	0.317	2.0517e-09	13
Pde4b	0.517221	0.813	0.565	2.38885e-09	13
Eci2	1.46868	0.278	0.112	2.70524e-09	13
Marchf1	-1.46953	0.397	0.603	2.72876e-09	13
Rasal2	0.78462	0.751	0.509	2.84995e-09	13
Sv2b	-1.275	0.445	0.628	3.0444e-09	13
Limk2	1.05104	0.364	0.17	3.26905e-09	13
Dach1	-0.9683	0.632	0.766	3.78627e-09	13
Crmp1	-1.55855	0.321	0.524	4.16563e-09	13
Bcl11a	-1.66158	0.292	0.499	4.47748e-09	13
Rassf3	-1.37898	0.416	0.597	4.8208e-09	13
Frmd5	-1.53552	0.383	0.566	4.92033e-09	13
Xpr1	0.933483	0.617	0.394	5.76171e-09	13
Nedd4l	-0.825694	0.746	0.823	6.42618e-09	13
Pacrg	1.3307	0.321	0.139	6.51553e-09	13
Atp8a1	0.773701	0.732	0.49	7.35148e-09	13
Arhgap5	0.813907	0.641	0.417	7.55832e-09	13
Greb1l	0.872036	0.574	0.336	7.77444e-09	13
Cntnap2	-1.59108	0.464	0.629	7.89972e-09	13
Mtmr10	1.03613	0.268	0.107	8.10527e-09	13
Myh10	-1.28589	0.411	0.583	8.41448e-09	13
Elovl5	1.23438	0.378	0.185	1.14337e-08	13
Lrrfip1	1.06051	0.301	0.13	1.14348e-08	13
Vav3	1.3958	0.311	0.137	1.30838e-08	13
Boc	-1.22321	0.579	0.684	1.33348e-08	13
Tmem131l	-1.34096	0.349	0.542	1.34683e-08	13
Evl	-1.08751	0.435	0.62	1.61756e-08	13
Zfp292	-0.899197	0.593	0.724	1.76461e-08	13
Prdm5	1.02004	0.402	0.201	2.08222e-08	13
Srrm3	-1.83696	0.249	0.46	2.74141e-08	13
Ophn1	0.862186	0.67	0.475	3.0978e-08	13
Srgap2	-0.951776	0.627	0.759	3.14757e-08	13
Mapk10	0.613599	0.842	0.667	3.15392e-08	13
Ttyh2	0.941633	0.297	0.127	3.32486e-08	13
Epn2	0.882267	0.445	0.234	4.02899e-08	13
Il1rapl1	0.43334	0.756	0.5	4.44989e-08	13
Sipa1l3	-0.967025	0.589	0.715	4.84382e-08	13
Adgrl2	-1.71532	0.268	0.475	5.22077e-08	13
Ptar1	1.11374	0.378	0.186	5.76391e-08	13
Flna	-1.13414	0.426	0.613	5.92124e-08	13
Calm2	-1.35199	0.316	0.528	6.61325e-08	13
Nr3c1	0.835993	0.56	0.328	7.54646e-08	13
Col11a1	-1.52321	0.359	0.547	8.43979e-08	13
Ephb2	-1.37749	0.44	0.592	8.95629e-08	13
Mex3a	-1.53801	0.306	0.496	9.09803e-08	13
Elavl2	-1.58248	0.316	0.504	9.42066e-08	13
Gng2	-1.42778	0.354	0.535	1.08824e-07	13
Cux1	-0.803953	0.665	0.757	1.09599e-07	13
Rai1	-0.913979	0.569	0.705	1.15637e-07	13
Tiam1	-1.39272	0.383	0.552	1.19481e-07	13
Sdk1	-1.0841	0.565	0.708	1.23556e-07	13
Lrrc8a	1.43569	0.254	0.107	1.29698e-07	13
Aco2	1.04468	0.464	0.262	1.62235e-07	13
Asxl3	-1.39366	0.34	0.527	1.64089e-07	13
Dgkz	1.05175	0.498	0.283	1.65651e-07	13
Kcnj6	-1.59218	0.297	0.512	1.66094e-07	13
Slc39a14	1.07857	0.292	0.127	1.66099e-07	13
Fads1	1.05552	0.33	0.155	3.12388e-07	13
Nsd2	-0.890605	0.593	0.705	3.50811e-07	13
Xkr4	-1.11175	0.512	0.676	3.74947e-07	13
Egfr	0.54993	0.751	0.52	3.85356e-07	13
Ccnd2	-1.49734	0.359	0.535	3.93433e-07	13
Fyco1	1.03629	0.368	0.184	3.99334e-07	13
Arhgef10	1.0864	0.301	0.139	4.19054e-07	13
Fat1	0.831879	0.517	0.306	4.38022e-07	13
St18	-1.58892	0.388	0.551	4.94131e-07	13
Spats2l	1.124	0.344	0.168	5.22189e-07	13
Prdx6	1.30207	0.292	0.133	5.45421e-07	13
Ncl	-1.07935	0.526	0.644	5.96778e-07	13
Klf9	0.883293	0.545	0.337	6.05643e-07	13
Cc2d2a	0.785146	0.469	0.26	6.15509e-07	13
Pax6	-1.27232	0.373	0.559	6.34453e-07	13
Mrps6	1.20351	0.311	0.146	6.46355e-07	13
Leng8	0.804621	0.641	0.419	6.79958e-07	13
Ahcyl2	0.942999	0.55	0.328	7.11062e-07	13
Maco1	-1.35894	0.34	0.519	7.52733e-07	13
Cog7	-1.40994	0.368	0.534	7.77496e-07	13
Atp11c	-1.01471	0.459	0.622	9.21697e-07	13
Lhx1os	-1.8608	0.167	0.375	9.49012e-07	13
Ehbp1	0.590255	0.871	0.674	1.00514e-06	13
Prmt8	-1.4223	0.34	0.519	1.06666e-06	13
Ksr1	0.956707	0.282	0.126	1.12558e-06	13
Atosa	1.02115	0.469	0.272	1.14671e-06	13
Clip1	0.940675	0.455	0.259	1.16391e-06	13
Tln2	0.976288	0.325	0.156	1.16866e-06	13
Plekhm2	0.895074	0.383	0.196	1.18172e-06	13
Hdac9	-0.863446	0.656	0.757	1.25091e-06	13
Klhl29	-1.33057	0.493	0.649	1.45056e-06	13
Rims2	-0.616973	0.77	0.832	1.51047e-06	13
Tmem131	-0.965849	0.517	0.66	1.59648e-06	13
Bicd1	-1.09352	0.531	0.65	2.02986e-06	13
Tafa5	0.677112	0.675	0.436	2.08129e-06	13
Smarca4	-0.824808	0.608	0.719	2.12224e-06	13
Nasp	-1.14538	0.426	0.567	2.23853e-06	13
Tbc1d16	-1.00382	0.435	0.601	2.34658e-06	13
Tuba1a	-1.36989	0.311	0.498	2.46538e-06	13
Peli2	-0.92345	0.603	0.723	2.68127e-06	13
Smarcc1	-0.849364	0.493	0.654	2.71217e-06	13
Rasgef1b	-1.28404	0.459	0.621	2.7551e-06	13
Zfhx3	-0.910944	0.545	0.686	2.7553e-06	13
Lrfn2	1.06062	0.321	0.157	2.89264e-06	13
Fubp1	-0.753291	0.641	0.748	3.51152e-06	13
Gm47283	-1.1115	0.464	0.612	3.76101e-06	13
Ank	0.818267	0.565	0.368	3.78358e-06	13
Marcks	-1.01901	0.464	0.607	4.2025e-06	13
Tubb5	-1.64653	0.23	0.41	4.3493e-06	13
Arhgap42	0.499059	0.56	0.329	4.39273e-06	13
Rims1	-1.48818	0.383	0.55	4.70522e-06	13
Clybl	0.981365	0.368	0.195	4.73433e-06	13
Kidins220	0.604426	0.66	0.447	5.04093e-06	13
Dpp6	0.438768	0.675	0.445	5.76193e-06	13
Washc2	0.844964	0.541	0.345	6.25641e-06	13
Gria2	0.667115	0.823	0.778	6.46918e-06	13
Mxd4	1.21043	0.273	0.126	6.49543e-06	13
Bckdhb	0.874618	0.44	0.241	6.78999e-06	13
Pcsk2	-1.69131	0.225	0.411	7.27157e-06	13
Pip4k2a	0.644896	0.565	0.341	7.33407e-06	13
Pfkfb2	0.98995	0.278	0.125	7.48493e-06	13
Hnrnpu	-0.657649	0.78	0.813	7.65962e-06	13
Nipsnap2	0.923385	0.316	0.153	8.04251e-06	13
Gabrb3	-1.24859	0.397	0.558	8.06547e-06	13
Cpsf6	-0.767043	0.632	0.718	8.50625e-06	13
Adcy9	0.905796	0.349	0.179	8.72759e-06	13
Cpe	0.873756	0.718	0.549	8.88522e-06	13
Slc25a23	0.914125	0.354	0.178	9.11081e-06	13
Irf2	0.899232	0.469	0.273	1.08157e-05	13
Auts2	-0.393246	0.947	0.974	1.13537e-05	13
Stxbp5l	-1.38315	0.378	0.546	1.15806e-05	13
Tanc1	0.753079	0.373	0.196	1.38695e-05	13
Clvs1	-1.38063	0.335	0.51	1.48736e-05	13
Mtss1	-1.06496	0.498	0.632	1.49417e-05	13
Dscaml1	-1.13712	0.373	0.564	1.51807e-05	13
Usp9x	-0.93867	0.517	0.641	1.5264e-05	13
Acer3	0.766576	0.402	0.22	1.60216e-05	13
Cald1	-1.28426	0.349	0.518	1.83917e-05	13
Prickle2	0.527851	0.411	0.221	1.86912e-05	13
Bmp2k	0.707607	0.407	0.224	1.9011e-05	13
Ncor2	-0.775249	0.785	0.817	1.90177e-05	13
Naaladl2	0.60299	0.689	0.459	1.94439e-05	13
Nkain3	-1.10943	0.44	0.598	1.97796e-05	13
H3f3a	-1.67239	0.234	0.407	2.0178e-05	13
Actb	-0.814774	0.545	0.672	2.0267e-05	13
Ntn1	-0.98774	0.617	0.695	2.13568e-05	13
Glce	-1.63593	0.268	0.447	2.14346e-05	13
Ugp2	0.809842	0.325	0.161	2.26576e-05	13
Dock4	0.360493	0.943	0.857	2.39773e-05	13
Rassf4	-1.23017	0.359	0.533	2.52296e-05	13
Mgll	0.580472	0.435	0.239	2.5527e-05	13
Cdh20	-0.719832	0.933	0.9	2.88514e-05	13
Pxdn	1.04598	0.34	0.179	3.36139e-05	13
Zfp385b	-1.24557	0.373	0.551	3.76298e-05	13
Fgf13	-1.12901	0.483	0.628	3.81855e-05	13
Dleu2	-0.963171	0.397	0.554	4.07771e-05	13
Eef1a1	-1.44659	0.297	0.459	4.12337e-05	13
Ptma	-1.38022	0.321	0.473	4.1485e-05	13
Cacna1b	-1.31236	0.325	0.489	4.88288e-05	13
Itgav	0.700497	0.55	0.354	5.98936e-05	13
Suclg2	0.766897	0.306	0.151	6.95348e-05	13
Crppa	0.727326	0.402	0.224	8.23518e-05	13
Adgrb2	1.05141	0.316	0.158	8.60511e-05	13
Apbb2	0.546749	0.584	0.376	8.91393e-05	13
Aldh7a1	0.893894	0.263	0.124	8.98862e-05	13
Atrx	-0.48332	0.837	0.886	0.000105845	13
Bahcc1	-1.07644	0.431	0.573	0.000105956	13
Fbxw4	0.762668	0.344	0.182	0.000111075	13
5031439G07Rik	1.29423	0.282	0.144	0.000114581	13
Ddx6	-1.04519	0.416	0.553	0.000120864	13
Nadk2	0.939254	0.301	0.154	0.000122034	13
Trp53bp2	0.737009	0.421	0.238	0.000126675	13
Igfbpl1	-1.6155	0.215	0.393	0.000133657	13
Dag1	0.829084	0.407	0.231	0.000137329	13
Map4	0.578591	0.675	0.482	0.000145925	13
Myef2	-0.984678	0.459	0.586	0.000159185	13
Crybg3	-1.82047	0.177	0.345	0.000177592	13
Gm20696	-1.33588	0.321	0.473	0.000177796	13
Scg3	0.783342	0.55	0.375	0.000179199	13
Tle1	-0.974401	0.45	0.591	0.000183384	13
Kdm1a	-0.930558	0.392	0.539	0.000185661	13
Dhx9	-0.836755	0.512	0.642	0.000187211	13
Smc2	-1.38602	0.311	0.471	0.000194132	13
Kcnq1ot1	-0.648258	0.746	0.813	0.000200963	13
Mphosph9	-1.12807	0.373	0.527	0.000223597	13
Ralgapa2	-0.703373	0.593	0.701	0.000234547	13
Hjurp	-1.44848	0.278	0.432	0.000237219	13
Atp2a2	0.627299	0.675	0.504	0.000239894	13
Mink1	0.892105	0.354	0.193	0.000262919	13
Baz2b	-0.512144	0.823	0.867	0.000278361	13
Pcm1	-0.592913	0.756	0.809	0.000300733	13
Lamp2	0.814063	0.45	0.273	0.000310431	13
Bsn	-1.7145	0.196	0.353	0.000315959	13
Arhgef40	0.758198	0.392	0.221	0.000323392	13
Galnt17	-1.39405	0.34	0.477	0.000341854	13
Srsf3	-1.08386	0.392	0.525	0.000345626	13
Prrc2b	-0.755728	0.598	0.697	0.000349291	13
AW554918	-0.839297	0.545	0.646	0.00036686	13
Mapre3	0.757137	0.258	0.124	0.000379682	13
Kif1a	0.703729	0.622	0.439	0.000429414	13
P4ha1	1.08749	0.287	0.151	0.000437503	13
Airn	-1.16647	0.234	0.41	0.000441573	13
Tmpo	-1.29022	0.335	0.476	0.000489275	13
Ptbp2	-0.587189	0.708	0.778	0.000490853	13
Eda	1.10257	0.258	0.129	0.000494057	13
Arsb	0.653221	0.292	0.146	0.000509604	13
Ttyh3	0.795995	0.517	0.331	0.000510568	13
Nck2	-1.07384	0.364	0.515	0.000572333	13
Usp3	-1.0015	0.402	0.544	0.000583525	13
Soga1	-0.914964	0.455	0.589	0.000589911	13
Ivns1abp	-0.961143	0.397	0.538	0.000606955	13
Abcd3	0.757483	0.402	0.234	0.000609223	13
Abhd12	0.814236	0.416	0.244	0.000642451	13
Supt16	-1.15395	0.33	0.488	0.000698032	13
Tra2b	-1.04113	0.373	0.513	0.000746653	13
Acyp2	0.590367	0.541	0.349	0.000763132	13
Asap1	0.432721	0.809	0.642	0.000789798	13
Arhgef9	0.643529	0.455	0.275	0.000790507	13
Ufl1	0.995093	0.301	0.162	0.000795966	13
Sesn3	0.960012	0.397	0.233	0.000841038	13
Nkd1	-1.48601	0.292	0.433	0.000842681	13
Etv1	0.542925	0.297	0.149	0.000954335	13
Uhrf2	-0.90168	0.45	0.578	0.000977016	13
Pdzrn4	-1.65096	0.282	0.425	0.000985013	13
Dnmt3a	0.669942	0.55	0.357	0.000985042	13
Dstyk	0.929993	0.258	0.131	0.00113193	13
Cntn2	-1.44362	0.373	0.513	0.00114863	13
Plscr4	0.7137	0.325	0.176	0.001155	13
Mgat5b	-1.14438	0.282	0.444	0.00115711	13
Zfp950	0.806938	0.287	0.147	0.00120423	13
Prox1	-1.24148	0.354	0.496	0.0012395	13
Ppm1l	-1.06836	0.378	0.529	0.00130968	13
Pag1	0.477283	0.55	0.363	0.00133486	13
Cbfa2t2	-0.959096	0.545	0.625	0.00147203	13
Nop58	-1.43371	0.244	0.397	0.00149757	13
Fut8	-0.776304	0.694	0.739	0.0015568	13
Ptpn4	0.532186	0.761	0.616	0.00156031	13
Rbfox2	-0.570405	0.746	0.789	0.0015948	13
Slc17a6	-1.53127	0.268	0.417	0.0016366	13
Gm4258	-0.755895	0.574	0.666	0.00171885	13
Znrf3	0.57605	0.699	0.516	0.00177804	13
Epb41l5	0.697379	0.416	0.249	0.00185779	13
Agpat3	0.651958	0.488	0.318	0.00190632	13
Myo1b	-1.63867	0.196	0.357	0.00192109	13
Osbp2	-0.996598	0.311	0.481	0.00194701	13
Matr3	-0.808282	0.584	0.647	0.00200767	13
Dennd4a	0.564832	0.493	0.306	0.0020657	13
Bcas1	-1.68683	0.273	0.415	0.0021425	13
Lpgat1	-1.44703	0.234	0.384	0.00215999	13
Gtf2ird1	0.796793	0.565	0.395	0.00217647	13
Nbeal1	0.56058	0.593	0.403	0.00219723	13
Map2k1	0.697825	0.316	0.169	0.00224064	13
Gm2694	-1.65183	0.211	0.358	0.0022415	13
BC034090	-1.39781	0.249	0.41	0.00227719	13
Map2	-0.550261	0.847	0.874	0.00251222	13
Mrs2	0.976576	0.258	0.133	0.00251831	13
Osbpl1a	0.818573	0.373	0.218	0.00258822	13
Add2	-1.28669	0.249	0.401	0.00260531	13
Dnajc3	1.0183	0.292	0.154	0.00266647	13
Abtb2	0.475939	0.478	0.302	0.00270078	13
Hnrnpd	-1.0532	0.416	0.531	0.00271752	13
Pde7a	-0.85154	0.474	0.589	0.00279551	13
Pclo	0.374744	0.718	0.519	0.00283656	13
Galnt13	-1.45011	0.215	0.38	0.00286152	13
Septin3	-1.28648	0.282	0.434	0.00287809	13
Kcnj3	-1.09857	0.435	0.57	0.00291768	13
Map2k6	0.536728	0.574	0.392	0.00293754	13
Zfp536	-0.54131	0.732	0.806	0.00299387	13
Xpo1	-0.791113	0.493	0.617	0.00301579	13
Gprc5b	0.996213	0.254	0.129	0.00303351	13
Eya4	-1.43233	0.287	0.427	0.00307604	13
Caprin1	-0.697987	0.531	0.644	0.00316117	13
Agtpbp1	-0.986641	0.44	0.553	0.00321651	13
Satb2	-1.28532	0.292	0.438	0.00340274	13
Prpf40a	-0.876134	0.498	0.608	0.00351278	13
Tcf25	0.519351	0.651	0.477	0.00352112	13
Slc4a7	-0.85052	0.459	0.571	0.00383686	13
Smarca2	0.526216	0.589	0.4	0.00393141	13
Bcl7a	-1.0432	0.359	0.505	0.00417563	13
Ssbp2	0.407318	0.823	0.624	0.00435669	13
Myo5a	-0.733627	0.507	0.625	0.00440019	13
Focad	-1.07865	0.373	0.509	0.00457182	13
1700025G04Rik	-1.05869	0.469	0.569	0.00471084	13
Desi2	0.551836	0.45	0.282	0.00494793	13
Nfat5	0.473048	0.651	0.471	0.00495238	13
Dhx15	-0.952542	0.474	0.568	0.00496156	13
Lpcat1	0.773837	0.273	0.143	0.00497207	13
Dis3l2	-0.766129	0.574	0.656	0.00515631	13
Irs2	1.24309	0.273	0.145	0.00524456	13
Hmgcs1	0.850833	0.33	0.189	0.00524718	13
Lhx1	-1.59779	0.239	0.381	0.005285	13
Akt3	-0.417943	0.833	0.873	0.0055104	13
Lmnb1	-1.15324	0.311	0.445	0.00562343	13
Dtx1	0.771775	0.34	0.193	0.00570013	13
Smoc1	-1.41585	0.349	0.477	0.00589589	13
Kansl1l	0.49652	0.636	0.45	0.00601046	13
Enah	0.525698	0.799	0.635	0.00601859	13
Lrrc1	0.776259	0.316	0.172	0.00604369	13
Purb	-1.2604	0.349	0.47	0.00605915	13
Tcerg1	-0.826987	0.493	0.606	0.00699521	13
Ptpn9	0.716942	0.407	0.248	0.00719415	13
Ddx5	-0.53208	0.77	0.788	0.00726452	13
Hsp90aa1	-1.10096	0.258	0.396	0.00745789	13
Nsg2	-1.46876	0.292	0.418	0.00775376	13
Ptprk	-0.992477	0.502	0.611	0.00803929	13
Fbxl17	0.337472	0.837	0.701	0.00819343	13
Ncam1	0.287538	0.943	0.892	0.00825462	13
Dip2c	-0.548139	0.756	0.819	0.00830076	13
Ccnd1	-1.34816	0.287	0.426	0.00830408	13
A330076H08Rik	-0.923898	0.574	0.647	0.00855648	13
2610307P16Rik	-0.62223	0.632	0.741	0.00873563	13
Hnrnpc	-0.913607	0.459	0.56	0.0087925	13
Dgkh	0.512978	0.335	0.188	0.00885658	13
Cblb	-0.871158	0.531	0.609	0.00889826	13
Cxxc5	-1.34942	0.297	0.429	0.010141	13
Rnd3	-1.15518	0.325	0.46	0.0112517	13
Slc2a13	-1.24904	0.359	0.479	0.0112677	13
Ptk2	0.346549	0.833	0.68	0.0115776	13
Cntnap1	-1.54062	0.263	0.393	0.0116267	13
Tmem178	-1.38457	0.201	0.35	0.0116296	13
H3f3b	-1.52785	0.206	0.345	0.0119936	13
Nkain1	-2.08974	0.167	0.302	0.0125719	13
Afg1l	0.66431	0.282	0.151	0.0128885	13
C230057M02Rik	-1.46998	0.105	0.254	0.0134262	13
Ldlrad4	0.392772	0.718	0.519	0.0135128	13
Ddx3x	-0.844336	0.493	0.596	0.0135706	13
Tsc22d1	-0.730958	0.507	0.616	0.0143789	13
Rbpj	-1.13706	0.373	0.496	0.0145574	13
Il6st	0.773055	0.263	0.14	0.0152139	13
Ptch2	-1.17426	0.392	0.507	0.0163109	13
Scn8a	-0.628574	0.636	0.72	0.0170894	13
B3galt1	-0.43046	0.785	0.851	0.0177611	13
Atp6v0a2	0.790492	0.273	0.146	0.0178711	13
Ywhaz	-0.909343	0.416	0.533	0.0178891	13
Gm20732	1.1514	0.258	0.14	0.0184056	13
Sorbs2	0.293354	0.378	0.224	0.0186268	13
Ccdc136	0.827568	0.254	0.133	0.0188044	13
Hnrnph1	-0.735538	0.555	0.627	0.0193752	13
Tef	0.708683	0.311	0.176	0.0194336	13
Retreg1	0.630936	0.258	0.136	0.0197203	13
Kdm3a	0.597031	0.493	0.328	0.0200519	13
Pabpc1	-1.18073	0.321	0.446	0.0200941	13
Plcl1	0.442044	0.608	0.434	0.0202371	13
Fbh1	0.760579	0.282	0.154	0.0205242	13
Cdh8	-1.51681	0.225	0.37	0.0205657	13
Ezh2	-0.687525	0.507	0.619	0.0210253	13
Scg5	-1.07247	0.33	0.459	0.0222767	13
App	-0.568344	0.742	0.793	0.0226572	13
Akap7	0.555232	0.292	0.157	0.0228386	13
Mtcl1	-0.765698	0.411	0.545	0.0228697	13
Aff3	-0.426356	0.732	0.797	0.0230576	13
Zfp280c	0.630723	0.474	0.312	0.023363	13
Zfhx4	0.447148	0.306	0.167	0.0235193	13
Nav3	0.265836	0.895	0.783	0.0239077	13
Ppp1r9b	0.910165	0.301	0.174	0.0243473	13
Negr1	0.430993	0.837	0.701	0.0245875	13
Tll1	-1.58135	0.215	0.353	0.0246422	13
Pola1	-0.935173	0.464	0.559	0.0247483	13
Efna5	-0.853293	0.445	0.563	0.0251921	13
Dixdc1	-1.29058	0.273	0.406	0.025351	13
Itpr1	0.459487	0.522	0.345	0.0256836	13
Xkr7	-1.50486	0.215	0.35	0.0258398	13
Adgrl1	0.495509	0.598	0.428	0.0260969	13
Etfa	0.829977	0.287	0.158	0.0264641	13
Arid5b	0.509416	0.373	0.221	0.0272867	13
Dlgap3	-1.37947	0.234	0.374	0.0274946	13
Klhl7	-0.854227	0.469	0.575	0.0275183	13
Gtdc1	-0.827839	0.493	0.601	0.0285208	13
Zfp711	-1.93496	0.115	0.251	0.0303622	13
Kmt2e	-0.523893	0.722	0.788	0.0304317	13
Gsk3b	-0.516336	0.699	0.768	0.0308544	13
Ldlrad3	0.504406	0.34	0.192	0.0310177	13
Ssbp3	-0.703755	0.541	0.627	0.0321908	13
Abca3	1.07913	0.273	0.152	0.032689	13
Tnk2	0.772335	0.278	0.153	0.0346496	13
Zfhx2os	-1.13047	0.211	0.353	0.0354146	13
Strn3	-0.465156	0.694	0.757	0.0361918	13
Myh9	0.495464	0.344	0.197	0.0368634	13
Slc7a1	-1.98513	0.167	0.298	0.0372168	13
Rbms1	-0.806231	0.555	0.635	0.0373441	13
Slc66a2	-1.43291	0.148	0.291	0.0381837	13
mt-Nd5	-1.06052	0.407	0.523	0.0382185	13
Gdpd1	-1.62637	0.167	0.302	0.0385871	13
Xpo7	-0.873637	0.478	0.57	0.0387402	13
Slc25a27	-1.00209	0.349	0.474	0.0392361	13
Soga3	-0.863053	0.464	0.563	0.0407097	13
Bltp2	0.731221	0.498	0.348	0.0421441	13
Pds5b	-0.647108	0.641	0.702	0.0425056	13
Srcap	-0.754224	0.565	0.645	0.0427898	13
Stim1	0.489258	0.287	0.16	0.0438006	13
Ppp2r3a	0.476432	0.541	0.364	0.0446917	13
Ilf3	-0.991699	0.349	0.477	0.0458627	13
Atrn	0.613961	0.56	0.398	0.046734	13
Msra	-0.960781	0.421	0.544	0.0497789	13
St3gal4	0.666946	0.416	0.26	0.0503378	13
Picalm	-0.843403	0.502	0.585	0.0526349	13
Rgs17	0.619347	0.258	0.139	0.0551682	13
Trappc10	0.582788	0.359	0.218	0.0554297	13
Gpc6	0.384398	0.775	0.582	0.0562065	13
Rad51b	-1.37581	0.254	0.388	0.0580448	13
Wipf2	0.609023	0.335	0.198	0.058969	13
Fgf9	-1.77303	0.158	0.286	0.0592383	13
Eif4a1	-1.23576	0.225	0.361	0.0593102	13
Cadm3	-1.55826	0.254	0.379	0.0594296	13
Ust	0.564633	0.689	0.546	0.0596555	13
Pid1	0.286196	0.507	0.334	0.0638929	13
Anks1b	-0.413937	0.651	0.768	0.0640652	13
Taf1d	-1.10774	0.344	0.457	0.0669452	13
Pnisr	0.344242	0.885	0.779	0.0670438	13
Mtf2	-0.95595	0.421	0.525	0.0692516	13
Eif4h	-1.25543	0.215	0.352	0.0719989	13
Hdgfl3	-0.799797	0.344	0.481	0.072293	13
Sae1	-1.27138	0.196	0.338	0.0737756	13
Gap43	-1.60341	0.249	0.371	0.0741532	13
Zbtb18	-1.23715	0.297	0.414	0.0761296	13
Tspan3	0.612242	0.378	0.236	0.0799107	13
Sox4	-1.69028	0.182	0.306	0.0803787	13
Zdbf2	-1.5365	0.211	0.339	0.0815322	13
Tmeff1	-1.00107	0.364	0.474	0.0819155	13
Dstn	-1.28582	0.215	0.346	0.0921628	13
Myo1e	0.449578	0.426	0.266	0.0923133	13
Snx25	0.536658	0.469	0.319	0.094022	13
Myt1	-1.38994	0.263	0.385	0.0996879	13
Ankrd11	-0.486748	0.78	0.79	0.10128	13
Tia1	-0.79051	0.498	0.599	0.101743	13
Evi5	0.562957	0.541	0.353	0.102188	13
Smc4	-1.26077	0.364	0.457	0.102863	13
Septin8	0.622101	0.321	0.193	0.10735	13
Nucks1	-0.937206	0.292	0.425	0.113835	13
Bin1	-1.11566	0.34	0.455	0.11447	13
Elavl4	-1.06882	0.311	0.436	0.114672	13
Nalcn	-0.802428	0.531	0.621	0.114733	13
Slc30a10	0.641851	0.254	0.138	0.11908	13
Rai14	-1.2042	0.263	0.386	0.120546	13
Dclk2	0.366004	0.703	0.522	0.124919	13
Mms22l	-1.65508	0.225	0.339	0.125352	13
Ttc19	0.530314	0.364	0.223	0.127211	13
Zfp280d	-0.67132	0.502	0.616	0.130543	13
Afdn	-0.686448	0.593	0.665	0.138699	13
Sphkap	-1.34833	0.258	0.387	0.144363	13
Syngap1	0.64836	0.397	0.257	0.145734	13
Parp8	0.491277	0.493	0.333	0.15	13
Eef2k	0.59878	0.278	0.155	0.152014	13
Zfp207	-0.666087	0.526	0.607	0.152578	13
ENSMUSG00000095041	0.374792	0.416	0.264	0.160117	13
Klhl13	0.755249	0.364	0.224	0.165467	13
Dek	-1.12682	0.306	0.424	0.165611	13
Polr2a	-1.18063	0.287	0.409	0.168819	13
Srsf7	-1.00833	0.263	0.39	0.174769	13
Usp29	-1.14822	0.335	0.448	0.181868	13
Nin	-0.969807	0.383	0.496	0.183743	13
Plekha5	-0.641048	0.622	0.676	0.184606	13
Iqgap2	0.509925	0.354	0.215	0.192853	13
Wdfy3	-0.462849	0.799	0.802	0.199522	13
Huwe1	-0.38016	0.842	0.834	0.200596	13
Ankrd44	-1.08106	0.397	0.489	0.201686	13
Arid2	-0.50431	0.632	0.722	0.206749	13
Crim1	0.692117	0.359	0.227	0.209944	13
Antxr2	-1.16648	0.325	0.438	0.213149	13
Spred1	0.51175	0.541	0.383	0.214254	13
Atad5	-1.35843	0.234	0.357	0.221158	13
Uncx	-1.44776	0.182	0.31	0.222737	13
Smchd1	-0.676353	0.545	0.622	0.226582	13
Osbpl9	0.529294	0.593	0.437	0.230314	13
Ube2e3	-0.958297	0.368	0.474	0.234456	13
Usp32	0.34911	0.617	0.434	0.238429	13
Smpd3	-1.05985	0.344	0.46	0.238488	13
Smg6	-0.639552	0.589	0.667	0.239953	13
Gm20687	-1.58575	0.158	0.281	0.243797	13
Gm49353	-1.37643	0.215	0.341	0.251706	13
Frmd3	-1.28443	0.215	0.343	0.252416	13
Eml6	0.334078	0.498	0.326	0.257382	13
Neurod1	-1.83618	0.263	0.366	0.260233	13
Stmn2	-1.41393	0.225	0.341	0.261015	13
Ints7	-0.994616	0.268	0.399	0.26655	13
Elf1	0.848448	0.263	0.153	0.266797	13
Adamts14	-1.38612	0.177	0.302	0.268017	13
Rpl4	-1.33175	0.254	0.369	0.268842	13
Slf1	-0.943339	0.373	0.485	0.274622	13
Kcnq2	-1.68251	0.177	0.294	0.279436	13
Cyld	0.510692	0.321	0.188	0.284137	13
Rab3gap2	0.516864	0.445	0.29	0.298717	13
Ssh2	-0.610174	0.56	0.635	0.299431	13
Sema6a	-0.75388	0.651	0.717	0.29999	13
Kcnq3	0.670268	0.584	0.426	0.300963	13
Grid2ip	-1.85827	0.163	0.28	0.301709	13
Cdk4	-1.45549	0.196	0.315	0.310736	13
Rab6b	-0.950949	0.378	0.488	0.310956	13
Pbrm1	-0.516831	0.689	0.739	0.321296	13
Mki67	-1.4061	0.435	0.504	0.32277	13
Smc1a	-0.918575	0.416	0.504	0.32908	13
Plxnb2	-1.06023	0.344	0.454	0.333476	13
Tmem170b	0.826915	0.301	0.181	0.349076	13
Ccar1	-0.744386	0.541	0.614	0.355251	13
H1f0	-1.70437	0.144	0.261	0.370872	13
Nexmif	-1.44784	0.182	0.301	0.37189	13
Smarca5	-1.13447	0.311	0.42	0.388539	13
Tshz3	-1.30059	0.239	0.355	0.392139	13
Adgra3	-1.21542	0.263	0.38	0.39257	13
Lrig3	-0.845188	0.459	0.547	0.399745	13
Top2b	-0.543583	0.636	0.698	0.402566	13
Rab30	0.470391	0.478	0.329	0.417812	13
Vps37b	-0.850701	0.373	0.487	0.421322	13
Elmo1	-1.33279	0.368	0.462	0.43337	13
Ncoa5	-1.10403	0.292	0.405	0.456379	13
Psip1	-0.86337	0.411	0.498	0.461988	13
Dock1	0.259706	0.861	0.667	0.472811	13
Nxn	0.578472	0.469	0.332	0.473242	13
Mir124a-1hg	-1.50493	0.239	0.35	0.48479	13
Dusp11	0.571861	0.388	0.251	0.493784	13
Ypel1	-1.6241	0.144	0.259	0.51725	13
Kansl1	-0.433472	0.77	0.803	0.525799	13
Pbx1	0.262225	0.967	0.892	0.532254	13
Slc39a11	-0.916333	0.44	0.529	0.532316	13
Asah1	0.763849	0.263	0.156	0.535817	13
Hipk2	0.347148	0.727	0.549	0.537392	13
Mycn	-1.42004	0.153	0.27	0.555343	13
Cnot6	-0.845447	0.373	0.485	0.567829	13
Ralgps1	-0.560261	0.459	0.565	0.569159	13
Clasrp	0.535185	0.407	0.268	0.570731	13
Myo10	0.343809	0.579	0.425	0.573395	13
Memo1	-0.846253	0.416	0.514	0.575308	13
Trim24	-0.829493	0.426	0.514	0.580155	13
Arhgef2	-1.00686	0.34	0.444	0.590745	13
Gm38666	0.450669	0.402	0.26	0.593882	13
Gatad2b	-0.672674	0.464	0.58	0.598712	13
St7	-0.657166	0.555	0.624	0.60209	13
5730522E02Rik	-1.17141	0.282	0.396	0.603371	13
Thra	0.538157	0.455	0.298	0.604512	13
Jak1	0.478772	0.416	0.271	0.611174	13
Bcar1	-1.17425	0.225	0.343	0.611778	13
Cnksr3	0.27721	0.344	0.21	0.614784	13
Nhlh2	-1.55928	0.206	0.318	0.616293	13
Hmbox1	-0.72175	0.435	0.535	0.625026	13
Sema4d	0.641344	0.263	0.152	0.627177	13
Arhgef18	0.400599	0.33	0.2	0.630065	13
Pde10a	0.580534	0.488	0.35	0.634575	13
Mthfd1l	-1.27356	0.234	0.35	0.652432	13
Per2	0.456545	0.273	0.159	0.655114	13
Gnb1	-0.650888	0.469	0.563	0.672206	13
Nup153	-0.982707	0.33	0.443	0.680906	13
Pik3ca	-0.90717	0.373	0.472	0.683585	13
Rcor2	-1.48464	0.172	0.29	0.692762	13
Nrep	-1.41688	0.206	0.319	0.702274	13
Xrcc4	0.402338	0.44	0.292	0.712414	13
Serinc5	-1.23738	0.244	0.362	0.721368	13
Prkdc	0.385579	0.431	0.281	0.721833	13
Iqsec2	0.638134	0.278	0.166	0.724452	13
Pou3f3	0.313081	0.373	0.231	0.740716	13
Hnrnpa1	-0.978433	0.282	0.398	0.75532	13
Ncor1	-0.379706	0.823	0.842	0.759089	13
Rif1	-0.830067	0.493	0.542	0.777282	13
Klf12	-0.45187	0.823	0.863	0.80666	13
Tgfbr1	-1.10386	0.297	0.399	0.807453	13
Rttn	-1.27827	0.191	0.312	0.815627	13
Zbtb10	-1.21028	0.148	0.262	0.840469	13
Igf1r	-0.436327	0.804	0.837	0.85546	13
Septin11	-0.969191	0.335	0.436	0.859214	13
Celf1	-0.526325	0.56	0.64	0.867479	13
Tspan18	-1.44574	0.139	0.257	0.880703	13
Kmt2c	0.324273	0.928	0.846	0.88721	13
Rbfox1	-0.392914	0.77	0.86	0.892485	13
Rprd1b	-1.19668	0.158	0.28	0.908043	13
Dgki	0.596504	0.569	0.423	0.909208	13
Mllt3	-0.462681	0.746	0.773	0.913668	13
Snx13	0.378156	0.488	0.338	0.945933	13
Foxo3	0.51035	0.464	0.307	0.958347	13
Atad2	-1.20261	0.22	0.336	0.978697	13
Eif3c	-1.21335	0.22	0.329	0.97872	13
Arfgef1	-0.692844	0.541	0.609	0.985872	13
Coro1c	-1.16568	0.22	0.335	0.994815	13
Nsd1	-0.441964	0.751	0.777	1	13
Hnrnpa3	-1.04704	0.297	0.404	1	13
Hnrnpab	-1.23736	0.211	0.32	1	13
Pcdh11x	0.267163	0.316	0.195	1	13
Spire1	0.48455	0.675	0.571	1	13
Tet3	-0.674766	0.545	0.596	1	13
Mcu	0.413046	0.488	0.343	1	13
Rad21	-0.920695	0.344	0.439	1	13
Asap2	0.421338	0.627	0.461	1	13
Hsd17b4	0.678805	0.254	0.15	1	13
Sipa1l1	0.517064	0.344	0.218	1	13
Arhgap31	0.58978	0.531	0.387	1	13
Cyp51	0.563964	0.311	0.194	1	13
PTPRG	-0.671837	0.861	0.866	1	13
Cdk14	-0.49129	0.756	0.781	1	13
Lgr4	0.490197	0.287	0.175	1	13
Bcat1	-1.34827	0.211	0.32	1	13
Cemip2	-1.01674	0.344	0.45	1	13
Dlg4	0.48144	0.388	0.254	1	13
Serbp1	-0.730118	0.502	0.56	1	13
Stxbp1	-1.00894	0.278	0.395	1	13
Mbtd1	-0.713456	0.478	0.568	1	13
Lrrc8d	-1.09965	0.34	0.428	1	13
Nrxn2	0.386655	0.474	0.321	1	13
Mcph1	-0.950728	0.354	0.444	1	13
Cenpe	-1.46422	0.196	0.311	1	13
Jarid2	-0.411964	0.684	0.724	1	13
Dnm2	0.538198	0.426	0.292	1	13
Dtl	-1.45936	0.191	0.298	1	13
Tlk1	-0.883697	0.421	0.513	1	13
Arhgef1	0.462483	0.407	0.272	1	13
Zic2	-1.24548	0.22	0.329	1	13
Arid1a	-0.603392	0.617	0.657	1	13
Srsf10	-0.934967	0.301	0.406	1	13
Zfp638	-0.465999	0.708	0.732	1	13
Top1	-0.60537	0.541	0.605	1	13
Rfx3	-0.410985	0.833	0.821	1	13
Ralgds	0.418284	0.373	0.239	1	13
Nfkb1	0.340202	0.526	0.381	1	13
Atp1a1	-1.11852	0.254	0.368	1	13
Rev3l	0.446544	0.751	0.627	1	13
Zc3h12c	-0.971895	0.321	0.419	1	13
Ttll5	-0.836596	0.383	0.478	1	13
mt-Cytb	-0.833534	0.426	0.52	1	13
Plxnc1	-0.940069	0.378	0.464	1	13
Mpp7	-0.910332	0.325	0.433	1	13
Man2a1	-0.842571	0.416	0.506	1	13
Stag1	-0.400217	0.828	0.834	1	13
Synpr	-1.32793	0.244	0.351	1	13
Cask	-0.519949	0.708	0.724	1	13
Sbf2	-0.427159	0.67	0.741	1	13
Flrt2	-1.08605	0.325	0.422	1	13
Git2	-0.892855	0.44	0.516	1	13
Tead1	-0.558555	0.751	0.736	1	13
Chd4	-0.415278	0.746	0.785	1	13
Strn	0.766077	0.325	0.216	1	13
Dcaf6	0.486256	0.493	0.339	1	13
Vps8	0.486982	0.335	0.217	1	13
Cmtm4	-1.08644	0.254	0.36	1	13
Ncoa7	-1.04882	0.301	0.402	1	13
Slc20a1	0.638343	0.278	0.171	1	13
Pcbp3	-0.869989	0.407	0.486	1	13
Cdc42se2	-0.904714	0.388	0.467	1	13
Myt1l	-0.932186	0.378	0.48	1	13
Ipo11	-0.84299	0.34	0.439	1	13
Dync1i2	-0.807502	0.459	0.534	1	13
Clec16a	0.37815	0.498	0.355	1	13
Brsk2	-0.907276	0.311	0.417	1	13
Atxn7l1	0.422754	0.411	0.272	1	13
Fam110b	0.705638	0.278	0.173	1	13
Gm37606	0.451137	0.258	0.154	1	13
Rgmb	-1.19806	0.187	0.293	1	13
Robo1	-0.642635	0.574	0.625	1	13
Impact	0.575365	0.258	0.158	1	13
Arid4b	-0.52065	0.636	0.682	1	13
Bclaf1	-0.451932	0.579	0.648	1	13
Gm17750	-1.18127	0.234	0.338	1	13
Wsb1	0.359888	0.45	0.312	1	13
Midn	-1.0764	0.201	0.305	1	13
Cplx2	-1.24242	0.258	0.354	1	13
Adcy5	-1.52198	0.177	0.279	1	13
Baz1a	-1.06407	0.287	0.381	1	13
Fars2	-0.53311	0.593	0.643	1	13
Fos	0.798875	0.268	0.169	1	13
Top2a	-1.51177	0.306	0.382	1	13
Dennd11	-1.32274	0.182	0.288	1	13
Lzts1	-1.83228	0.182	0.275	1	13
Dpysl4	-1.10632	0.211	0.312	1	13
Lig1	-1.50946	0.148	0.252	1	13
Rbm33	-0.525393	0.574	0.622	1	13
Dph6	-1.57575	0.191	0.286	1	13
Nln	0.626136	0.273	0.169	1	13
Sobp	-0.513247	0.751	0.779	1	13
Ezr	-1.38016	0.206	0.305	1	13
Kcnh5	-1.30022	0.234	0.332	1	13
Igdcc4	-0.866582	0.402	0.481	1	13
Spag5	0.768792	0.258	0.159	1	13
Ptbp1	-1.11043	0.258	0.352	1	13
Tbc1d19	0.402496	0.493	0.353	1	13
Tardbp	-0.609631	0.407	0.511	1	13
H13	-0.964193	0.268	0.366	1	13
Cadps2	-1.27831	0.411	0.502	1	13
Ntrk3	-0.676088	0.904	0.834	1	13
Igsf21	-1.31407	0.287	0.372	1	13
Sufu	-0.709659	0.426	0.506	1	13
Nap1l1	-0.871104	0.359	0.444	1	13
Nt5dc1	0.280576	0.306	0.192	1	13
Acox1	0.512133	0.263	0.162	1	13
Hnrnpr	-0.606163	0.512	0.566	1	13
Tulp4	-0.57743	0.584	0.636	1	13
Astn2	-0.475532	0.909	0.901	1	13
Slc25a12	0.268679	0.421	0.288	1	13
Cdh13	0.419155	0.565	0.432	1	13
Afap1	-0.81605	0.421	0.49	1	13
Anp32b	-1.439	0.191	0.287	1	13
Kcnh8	-1.57147	0.191	0.285	1	13
Gas5	-1.22994	0.249	0.336	1	13
Hcfc1	-0.676353	0.316	0.426	1	13
Dpysl5	-1.34427	0.249	0.341	1	13
Btg1	-1.42598	0.167	0.268	1	13
Rpsa	-1.39282	0.177	0.274	1	13
Gjc1	-1.18654	0.215	0.312	1	13
Exoc2	-0.660554	0.512	0.57	1	13
Jph1	-1.43509	0.163	0.265	1	13
Ppp1cb	-0.676651	0.392	0.484	1	13
Smc3	-0.747354	0.478	0.54	1	13
Hnrnpul1	-0.747603	0.411	0.486	1	13
Epc2	-0.703067	0.478	0.54	1	13
Psme4	-0.475634	0.742	0.765	1	13
Creb1	-0.853246	0.368	0.454	1	13
Pde5a	-1.44703	0.153	0.25	1	13
Nova2	-1.10257	0.364	0.432	1	13
Simc1	-1.06309	0.153	0.259	1	13
Rsrc1	-0.579117	0.646	0.677	1	13
Elapor2	-1.17766	0.254	0.341	1	13
Cbx3	-1.0423	0.234	0.329	1	13
Ssb	-0.880646	0.311	0.406	1	13
Mllt10	-0.393899	0.727	0.776	1	13
Kif5a	-1.40634	0.187	0.281	1	13
mt-Co1	-0.913602	0.383	0.456	1	13
Dock10	0.442097	0.435	0.314	1	13
Mcmbp	-0.953728	0.325	0.407	1	13
Mthfd1	0.617724	0.316	0.21	1	13
Ntn4	-0.941278	0.354	0.44	1	13
Atf2	-0.746345	0.392	0.48	1	13
Alms1	-0.834099	0.383	0.466	1	13
Eef2	-0.927698	0.354	0.428	1	13
Pex5l	-1.34092	0.211	0.305	1	13
Stim2	-1.1437	0.263	0.35	1	13
Myo16	-0.348742	0.847	0.858	1	13
Otud7b	0.571905	0.431	0.303	1	13
Rhobtb3	-0.820547	0.335	0.421	1	13
Eln	-1.28732	0.177	0.281	1	13
Adam22	-0.692671	0.526	0.586	1	13
Sf3b1	-0.47364	0.627	0.66	1	13
Mapk1ip1l	-0.852698	0.23	0.328	1	13
Cand1	-1.04243	0.249	0.344	1	13
Mccc1	0.418247	0.254	0.158	1	13
Mgrn1	0.40027	0.306	0.197	1	13
Unc13a	-1.04169	0.249	0.342	1	13
Gnas	-0.60414	0.531	0.59	1	13
Rmdn1	0.403653	0.278	0.176	1	13
Ewsr1	-0.500764	0.584	0.644	1	13
Fus	-0.44772	0.679	0.706	1	13
Nono	-0.927899	0.225	0.321	1	13
Ctcf	-0.88303	0.349	0.426	1	13
Magi3	-0.786649	0.459	0.526	1	13
2700049A03Rik	-0.668369	0.388	0.472	1	13
Wdr70	-0.833962	0.378	0.462	1	13
Kif3c	0.333341	0.33	0.218	1	13
Rad18	-1.12195	0.163	0.261	1	13
Kdm5a	-0.601912	0.493	0.558	1	13
Cadm4	0.338091	0.273	0.172	1	13
Opcml	-1.42558	0.368	0.464	1	13
Sbno2	0.810911	0.254	0.157	1	13
Ccbe1	-0.998344	0.206	0.312	1	13
Zic4	-0.58744	0.459	0.525	1	13
Ep400	-0.512158	0.608	0.648	1	13
Ylpm1	-0.477923	0.627	0.672	1	13
Gm5089.1	0.455167	0.282	0.183	1	13
D130040H23Rik	0.411825	0.325	0.219	1	13
Naa15	-0.751026	0.517	0.548	1	13
Ptprf	0.400088	0.378	0.26	1	13
Cenpf	-1.59544	0.206	0.295	1	13
Zfp609	-0.528106	0.608	0.648	1	13
Iqce	0.5584	0.297	0.198	1	13
4933406I18Rik	-1.20277	0.206	0.298	1	13
Eprs	-0.695748	0.421	0.492	1	13
Wdr43	-0.786898	0.359	0.439	1	13
Slc3a2	0.721395	0.268	0.175	1	13
Ybx1	-0.915069	0.211	0.305	1	13
Lrch1	0.254309	0.55	0.404	1	13
Traf3	0.250346	0.421	0.292	1	13
Zswim8	0.490234	0.455	0.327	1	13
Camsap1	-0.905617	0.364	0.438	1	13
Wdr35	0.402817	0.297	0.192	1	13
Dscam	-1.42036	0.263	0.345	1	13
Zfand5	-0.82352	0.33	0.399	1	13
Blm	-1.26117	0.22	0.308	1	13
Ywhae	-0.565794	0.55	0.591	1	13
Cnnm2	0.521358	0.402	0.28	1	13
Gm12610	-1.26106	0.163	0.26	1	13
Rufy3	-0.652856	0.512	0.569	1	13
Trim33	-0.675079	0.488	0.542	1	13
Larp4b	-0.753059	0.426	0.5	1	13
Nrg1	-1.37838	0.426	0.487	1	13
Cacng7	0.363648	0.392	0.267	1	13
Gm29478	0.95886	0.263	0.172	1	13
Xpo6	-0.760705	0.344	0.423	1	13
Mcm7	-1.42179	0.182	0.268	1	13
Cnbp	-1.21706	0.177	0.267	1	13
Hdac2	-0.859209	0.292	0.378	1	13
Prrc2a	-0.632354	0.498	0.557	1	13
Rnf38	-0.551319	0.474	0.562	1	13
Brpf1	-0.889241	0.23	0.328	1	13
Dennd5b	-0.847607	0.421	0.486	1	13
Kmt2a	-0.396281	0.737	0.76	1	13
Ranbp17	-0.701781	0.45	0.516	1	13
Spats2	-0.889991	0.354	0.432	1	13
Agap1	-0.259117	0.761	0.812	1	13
Paip2	-0.812896	0.368	0.442	1	13
Acvr2b	-1.14648	0.254	0.339	1	13
Bbx	-0.565712	0.536	0.59	1	13
Pum2	-0.546085	0.579	0.623	1	13
Cnot2	-0.406966	0.598	0.663	1	13
Eif3a	-0.457686	0.545	0.619	1	13
Fnbp1l	-0.569534	0.565	0.601	1	13
Knl1	-1.40263	0.23	0.31	1	13
Kif2a	-0.824432	0.335	0.415	1	13
Nrn1	-1.42588	0.211	0.294	1	13
Kitl	0.334687	0.325	0.217	1	13
Ypel2	-1.42065	0.172	0.261	1	13
Ube3a	-0.584436	0.541	0.581	1	13
Rdx	-0.655099	0.498	0.556	1	13
Gpatch2	0.477223	0.464	0.347	1	13
Hnrnpm	-0.528094	0.612	0.648	1	13
Gpr137c	-0.745951	0.373	0.453	1	13
Atp2c1	0.301186	0.464	0.331	1	13
Otud4	-0.826667	0.34	0.423	1	13
Zfp592	0.439975	0.292	0.195	1	13
Man1a2	-0.803623	0.392	0.464	1	13
Abi1	0.341864	0.541	0.427	1	13
Aak1	0.359287	0.713	0.573	1	13
Acaca	0.304334	0.775	0.634	1	13
Adamts6	-0.666611	0.522	0.576	1	13
Cacna2d3	-0.96615	0.344	0.434	1	13
Rab10	0.34775	0.584	0.436	1	13
Taf15	-0.535052	0.531	0.583	1	13
Brd2	-0.605559	0.383	0.465	1	13
Usp7	-0.577255	0.469	0.53	1	13
Pcbp4	-1.32268	0.182	0.267	1	13
Phf14	-0.459975	0.689	0.73	1	13
Gmeb1	-0.935967	0.206	0.305	1	13
Ebf2	-1.08752	0.287	0.368	1	13
Zfp148	-0.496551	0.603	0.647	1	13
Snx12	0.422855	0.335	0.231	1	13
Cdh4	-0.817975	0.541	0.576	1	13
Wipf1	0.378886	0.273	0.179	1	13
Disp3	-1.19014	0.239	0.324	1	13
Mast2	-0.581463	0.565	0.599	1	13
Nckap5l	-1.0644	0.23	0.321	1	13
Cenpp	-1.15653	0.273	0.352	1	13
Rtn1	-0.622183	0.55	0.596	1	13
Zfand3	-0.349251	0.718	0.758	1	13
Itfg1	0.250157	0.478	0.351	1	13
Lmbrd1	0.355645	0.411	0.287	1	13
Tpp2	-0.760717	0.373	0.446	1	13
Cnot1	-0.503653	0.632	0.655	1	13
Klhdc10	-0.556161	0.421	0.487	1	13
Acly	-1.00793	0.249	0.334	1	13
Zfp326	-0.832786	0.383	0.443	1	13
Osbpl11	0.299105	0.278	0.179	1	13
Ubap2	-0.710901	0.383	0.459	1	13
Fam120a	-0.616718	0.512	0.561	1	13
Ireb2	-0.722531	0.378	0.455	1	13
Eif4b	-1.01855	0.244	0.326	1	13
Aff1	0.596473	0.359	0.253	1	13
Baz1b	-0.475257	0.545	0.604	1	13
Ubtf	-0.839914	0.278	0.366	1	13
Cul9	0.398396	0.278	0.179	1	13
Tbc1d32	0.441262	0.33	0.231	1	13
Gng12	0.259217	0.565	0.436	1	13
Rab3gap1	0.301532	0.388	0.281	1	13
Cbx1	-0.683651	0.34	0.425	1	13
Smarcad1	-0.684487	0.531	0.564	1	13
Epha7	-1.00786	0.225	0.315	1	13
Hmgn1	-0.91171	0.177	0.267	1	13
Ctnna1	0.313485	0.512	0.387	1	13
Dazap1	-0.925287	0.244	0.33	1	13
Jun	-0.700852	0.311	0.397	1	13
9030622O22Rik	-1.25592	0.177	0.259	1	13
Zfp266	-0.663355	0.359	0.447	1	13
Garem1	0.496032	0.273	0.181	1	13
Raph1	-0.927972	0.306	0.387	1	13
Adnp	-0.545287	0.493	0.539	1	13
Zmym2	-0.530677	0.541	0.598	1	13
Eif4a2	-0.856107	0.33	0.405	1	13
Pdap1	-1.07895	0.163	0.253	1	13
Nup205	-0.919619	0.239	0.326	1	13
Qser1	-0.771545	0.392	0.462	1	13
Qrich1	-0.550393	0.421	0.484	1	13
Vgll4	0.400325	0.45	0.327	1	13
Zswim6	0.310904	0.665	0.552	1	13
Txnrd1	-1.0261	0.282	0.355	1	13
Stard9	-0.946374	0.306	0.383	1	13
Mmp24	-1.16659	0.187	0.269	1	13
Rock2	-0.652988	0.493	0.542	1	13
Fam171a1	0.251673	0.435	0.318	1	13
9330159F19Rik	-0.822411	0.392	0.448	1	13
Med12	0.488117	0.383	0.278	1	13
Parp1	-0.938145	0.163	0.255	1	13
Fstl1	0.384739	0.301	0.202	1	13
Xkr6	-0.758828	0.431	0.49	1	13
Vps13a	0.440187	0.455	0.335	1	13
Ddx39b	-0.693056	0.435	0.494	1	13
Hmgb1	-0.855768	0.273	0.357	1	13
Tbc1d4	-0.515816	0.388	0.473	1	13
Cnot6l	-0.592226	0.411	0.483	1	13
Mpped2	-0.734789	0.435	0.481	1	13
Kcnq5	-0.970879	0.464	0.531	1	13
Cct3	-1.43723	0.172	0.25	1	13
Cabin1	0.32417	0.483	0.359	1	13
Med13	-0.501415	0.646	0.65	1	13
Ralyl	-1.60126	0.254	0.331	1	13
Npm1	-0.819582	0.301	0.372	1	13
Galnt1	0.303985	0.474	0.353	1	13
Zfp451	-0.672528	0.373	0.446	1	13
Tiparp	0.278585	0.306	0.208	1	13
Slc39a10	-1.35823	0.234	0.306	1	13
Usp47	-0.561185	0.565	0.603	1	13
Sf3b2	-0.777634	0.368	0.433	1	13
Inka2	-0.971536	0.254	0.334	1	13
Enox2	-0.968402	0.397	0.456	1	13
Trappc9	0.341305	0.641	0.516	1	13
Phtf2	-0.786824	0.321	0.392	1	13
G3bp2	-1.0538	0.278	0.342	1	13
Snrk	0.374131	0.282	0.191	1	13
Hnrnpk	-0.665228	0.435	0.493	1	13
Hif1a	0.278346	0.411	0.3	1	13
Asph	0.388363	0.464	0.342	1	13
Brd8	-0.766403	0.469	0.516	1	13
Zcchc7	-0.416151	0.651	0.7	1	13
Ralgps2	-0.645124	0.555	0.577	1	13
Evi5l	0.424936	0.297	0.203	1	13
Katnal1	0.50196	0.278	0.187	1	13
Dock11	-0.399601	0.55	0.59	1	13
Kif15	-1.36316	0.254	0.319	1	13
Lcorl	-0.621365	0.522	0.563	1	13
Dapk1	-0.642316	0.536	0.567	1	13
Nop56	-0.981215	0.234	0.317	1	13
Plekha6	-0.650247	0.565	0.599	1	13
Mxi1	-0.786581	0.364	0.434	1	13
Cul3	-0.546525	0.464	0.521	1	13
Mtus1	-0.701079	0.335	0.413	1	13
Dbn1	-1.1428	0.172	0.253	1	13
Nckap1	0.285052	0.656	0.524	1	13
Smyd3	-0.538375	0.565	0.599	1	13
Atp11a	0.358659	0.392	0.284	1	13
Tacc2	-1.47519	0.191	0.263	1	13
Tbc1d9b	0.352742	0.311	0.211	1	13
Zmynd8	-0.571721	0.502	0.572	1	13
Rnf216	0.285969	0.565	0.425	1	13
Eml5	-0.774937	0.474	0.515	1	13
Akap8l	0.334867	0.368	0.261	1	13
Elp1	-0.943324	0.301	0.368	1	13
Cnr1	-1.25694	0.191	0.264	1	13
Pnpla8	0.390959	0.388	0.284	1	13
Csde1	-0.560847	0.512	0.565	1	13
Ikbkb	0.332175	0.354	0.247	1	13
Hmgxb3	0.360223	0.278	0.187	1	13
Ipo5	-0.924463	0.187	0.273	1	13
Acbd5	0.3277	0.349	0.246	1	13
Nedd4	-0.288407	0.885	0.849	1	13
Tnpo1	-0.454787	0.603	0.648	1	13
Anapc5	-0.747681	0.273	0.344	1	13
Sptbn2	-1.06811	0.206	0.286	1	13
Psd3	0.261246	0.789	0.7	1	13
Stx6	-0.878166	0.368	0.429	1	13
Ehmt1	-0.374816	0.689	0.703	1	13
Gramd4	0.342407	0.335	0.238	1	13
G2e3	-0.909629	0.335	0.4	1	13
Mir9-3hg	0.326944	0.641	0.518	1	13
Mbnl1	-0.565312	0.498	0.551	1	13
Srsf5	0.329356	0.512	0.403	1	13
Ube2e2	-0.412737	0.684	0.749	1	13
Morf4l1	-0.996961	0.325	0.385	1	13
Sf3b3	-0.944227	0.234	0.312	1	13
Ppp6r3	-0.354798	0.627	0.664	1	13
Ncapd2	-0.890499	0.282	0.35	1	13
Slc38a2	-0.755567	0.33	0.394	1	13
Taf3	-0.653181	0.349	0.415	1	13
4632427E13Rik	-0.88817	0.287	0.356	1	13
Strbp	-0.399045	0.656	0.685	1	13
Ddx42	-0.670801	0.344	0.418	1	13
Smarce1	-0.730249	0.33	0.406	1	13
Cdk11b	0.353169	0.507	0.387	1	13
Mtrex	-0.688631	0.268	0.346	1	13
Zfp804a	-1.57068	0.182	0.252	1	13
Pdlim3	-1.09652	0.33	0.398	1	13
Rlim	-1.20592	0.201	0.269	1	13
Nfyc	0.281325	0.488	0.367	1	13
Mphosph8	-0.919346	0.282	0.36	1	13
Hmgcr	0.797247	0.263	0.188	1	13
Cs	0.463103	0.268	0.183	1	13
Taf4	-0.891889	0.201	0.277	1	13
Kdm6a	-0.549722	0.512	0.57	1	13
Ncbp1	-1.18057	0.191	0.264	1	13
Scmh1	-0.588823	0.66	0.668	1	13
Ppp4r3a	-0.739218	0.397	0.448	1	13
Dnmt1	-0.584641	0.278	0.356	1	13
Gpbp1	-0.629843	0.512	0.545	1	13
Nsmaf	0.373868	0.397	0.291	1	13
Dmxl2	-0.611185	0.435	0.49	1	13
Nnat	-0.83634	0.33	0.404	1	13
Rfx7	-0.46791	0.612	0.639	1	13
Gabpa	-1.26643	0.182	0.253	1	13
Pds5a	-0.443697	0.636	0.643	1	13
Senp6	-0.478501	0.608	0.633	1	13
Gstcd	-0.992868	0.211	0.285	1	13
Tial1	-0.733785	0.364	0.428	1	13
Brca2	-0.983814	0.206	0.281	1	13
Tbc1d9	-1.24246	0.191	0.265	1	13
Nt5c2	0.255986	0.612	0.498	1	13
Macroh2a1	-0.650172	0.383	0.444	1	13
Itm2b	0.456766	0.359	0.264	1	13
Iws1	-0.679638	0.364	0.426	1	13
Ppp2r5e	-0.412336	0.56	0.599	1	13
Dnaja1	-0.897972	0.206	0.284	1	13
Usp22	-0.754084	0.344	0.41	1	13
Ncapd3	-0.886426	0.34	0.395	1	13
Hells	-1.3177	0.201	0.267	1	13
Esyt2	-0.615873	0.474	0.518	1	13
Ahdc1	-0.640482	0.502	0.541	1	13
Calm1	-0.966623	0.268	0.335	1	13
Luc7l	-0.679925	0.431	0.476	1	13
Arih1	-0.393264	0.555	0.627	1	13
Faxc	-1.01577	0.191	0.267	1	13
Edem3	0.369632	0.316	0.223	1	13
Zfp423	-0.635067	0.56	0.59	1	13
Pkia	-0.768941	0.402	0.448	1	13
Relch	-0.584846	0.402	0.469	1	13
Ssr1	-0.920271	0.215	0.289	1	13
Rbm39	-0.263796	0.828	0.83	1	13
Mmp14	0.485026	0.263	0.183	1	13
Tom1l1	0.264386	0.383	0.278	1	13
Fbxl3	0.28593	0.292	0.202	1	13
Stxbp6	-0.812679	0.349	0.418	1	13
Chd8	-0.607281	0.522	0.556	1	13
Pknox2	0.26683	0.349	0.254	1	13
Ap3s1	0.330194	0.297	0.209	1	13
Srsf11	-0.567123	0.574	0.587	1	13
Ptpro	0.30554	0.344	0.248	1	13
Smg1	-0.417659	0.684	0.67	1	13
Nup210	-0.984158	0.254	0.326	1	13
Apc	-0.413857	0.823	0.827	1	13
Rb1	0.325366	0.617	0.493	1	13
Alkbh1	-1.24476	0.268	0.323	1	13
Srpk1	-0.951982	0.244	0.317	1	13
Rnf150	-0.754126	0.316	0.372	1	13
Nr2c2	-0.470255	0.507	0.565	1	13
Scarna2	-0.906816	0.211	0.289	1	13
Sh3kbp1	-0.844502	0.373	0.429	1	13
Mbtps2	-0.901662	0.206	0.28	1	13
Bzw2	-0.675884	0.258	0.335	1	13
Vta1	0.533293	0.278	0.195	1	13
Rbm25	-0.261056	0.876	0.86	1	13
Gnl3	-0.926327	0.263	0.336	1	13
Yeats2	-0.604716	0.545	0.562	1	13
Podxl2	-1.2187	0.225	0.291	1	13
Ttc14	0.419994	0.474	0.371	1	13
Ip6k2	-0.900857	0.316	0.373	1	13
Zfpm2	-0.390255	0.876	0.743	1	13
Brd3	-0.662333	0.344	0.418	1	13
Cdyl	-0.851946	0.321	0.377	1	13
Zfp438	0.384295	0.287	0.202	1	13
Ythdc1	-0.509953	0.45	0.513	1	13
Dchs1	-0.854695	0.225	0.293	1	13
Grik5	0.396656	0.397	0.299	1	13
Crebbp	-0.274502	0.785	0.804	1	13
Tcp1	-1.2033	0.191	0.258	1	13
Vti1a	0.277201	0.737	0.627	1	13
Asxl1	-0.587143	0.445	0.493	1	13
Rcc2	-0.894031	0.177	0.251	1	13
Atxn7	0.303893	0.459	0.35	1	13
Rftn2	0.274606	0.445	0.343	1	13
Grin2b	-0.310144	0.565	0.411	1	13
5330434G04Rik	-0.956862	0.196	0.269	1	13
Zfp407	-0.490114	0.627	0.633	1	13
St3gal5	-0.866116	0.196	0.271	1	13
Fancc	-0.625432	0.34	0.412	1	13
Abcb7	-0.905623	0.22	0.293	1	13
Ube2d1	-1.05876	0.22	0.287	1	13
Ilf2	-0.761162	0.268	0.348	1	13
Chm	0.263491	0.426	0.323	1	13
Dync1li2	-0.744989	0.306	0.373	1	13
Nhs	-0.890398	0.301	0.362	1	13
Ppp1r10	-0.824224	0.311	0.371	1	13
Ktn1	-0.447515	0.569	0.615	1	13
Ilrun	-0.764924	0.34	0.394	1	13
Dusp16	-1.04942	0.225	0.289	1	13
Elavl1	-0.717073	0.378	0.437	1	13
Col4a2	-0.581683	0.306	0.207	1	13
Vmp1	0.32334	0.349	0.259	1	13
Khdrbs1	-0.502314	0.431	0.477	1	13
Grb10	-1.20896	0.187	0.255	1	13
Fbxo11	-0.459613	0.617	0.65	1	13
Tcp11l1	0.336301	0.335	0.24	1	13
Hectd4	-0.487702	0.545	0.596	1	13
Rfc1	-0.708839	0.335	0.4	1	13
Cenpc1	-0.863303	0.335	0.385	1	13
Tbc1d1	0.498391	0.354	0.256	1	13
Arhgap10	-0.744753	0.292	0.356	1	13
Aspm	-1.46596	0.211	0.271	1	13
Oga	-0.451091	0.512	0.556	1	13
Tmsb4x	-0.984309	0.196	0.269	1	13
Xrn2	-0.44155	0.507	0.548	1	13
Cep78	-1.21654	0.211	0.273	1	13
Gm38393	-0.837251	0.306	0.368	1	13
Fgd4	-0.440151	0.56	0.612	1	13
Cep83	-0.727474	0.411	0.451	1	13
Tsc22d2	-0.630972	0.431	0.472	1	13
Ywhag	-1.04971	0.225	0.285	1	13
Cdkn1b	-0.845837	0.234	0.304	1	13
Cep295	-0.732787	0.34	0.398	1	13
Nr1d2	0.356005	0.282	0.197	1	13
Spaca6	0.413777	0.254	0.178	1	13
Hspa4	-0.635703	0.316	0.389	1	13
Birc6	-0.305327	0.799	0.793	1	13
Dcp1b	0.323115	0.316	0.229	1	13
Snx14	0.2521	0.297	0.21	1	13
Ccdc88a	0.257089	0.842	0.754	1	13
Tnfrsf21	-1.24366	0.22	0.276	1	13
Tead2	-0.904521	0.225	0.291	1	13
Rab2a	-0.489161	0.522	0.55	1	13
Ncoa3	0.316395	0.282	0.203	1	13
G3bp1	-0.51121	0.263	0.342	1	13
Copa	-0.618125	0.354	0.413	1	13
Ywhab	-0.851025	0.201	0.276	1	13
Zgrf1	-1.08153	0.215	0.28	1	13
Lnpk	-0.66257	0.282	0.349	1	13
Dgkd	-0.808463	0.349	0.391	1	13
Abce1	-1.01258	0.22	0.286	1	13
Clasp1	-0.325116	0.751	0.757	1	13
Thoc2	-0.3452	0.718	0.74	1	13
Tex10	-1.04471	0.196	0.263	1	13
Rc3h2	-0.668066	0.368	0.43	1	13
Hadha	0.4118	0.301	0.219	1	13
Cep120	-0.922532	0.344	0.386	1	13
Dock7	-0.394991	0.727	0.709	1	13
BC005537	-0.592312	0.287	0.363	1	13
Mapk8	-0.758424	0.344	0.402	1	13
Unc5c	-0.467997	0.445	0.325	1	13
Tnks	-0.398838	0.584	0.612	1	13
Cspp1	-0.482175	0.579	0.606	1	13
Gpsm1	-0.890877	0.249	0.309	1	13
Lbr	-0.844749	0.225	0.287	1	13
Usp10	-0.801252	0.201	0.27	1	13
Cers6	-1.31793	0.254	0.301	1	13
Golga1	0.286776	0.407	0.309	1	13
Sel1l	0.266282	0.33	0.244	1	13
Wapl	-0.653941	0.411	0.452	1	13
Scaf11	-0.477349	0.44	0.481	1	13
Kat6b	-0.455918	0.646	0.671	1	13
Pacs2	-1.00464	0.287	0.339	1	13
Tcf3	-0.910343	0.239	0.303	1	13
Sestd1	-0.657254	0.368	0.417	1	13
Cep128	-0.850744	0.373	0.415	1	13
Ppip5k2	-0.760109	0.263	0.328	1	13
Tpcn1	-0.660332	0.416	0.454	1	13
Anp32e	-0.602698	0.225	0.297	1	13
Itih5	8.53918	0.978	0.019	0	14
Cped1	7.57093	0.989	0.035	0	14
Col3a1	8.42863	0.973	0.021	0	14
Colec12	6.60221	0.951	0.032	0	14
Atp1a2	5.96426	0.967	0.049	0	14
Dlc1	5.64104	0.989	0.073	0	14
Col1a2	7.29199	0.946	0.034	0	14
Col1a1	9.03311	0.918	0.009	0	14
Nid1	6.41411	0.935	0.037	0	14
Col15a1	10.0421	0.908	0.01	0	14
Bicc1	5.86173	0.908	0.055	0	14
Sparc	4.71226	0.924	0.073	0	14
Lamb1	6.79513	0.87	0.026	0	14
Col4a5	5.33551	0.908	0.082	0	14
Col4a6	7.34604	0.842	0.02	0	14
Igf2	6.08296	0.908	0.091	0	14
Tmem132c	7.17057	0.832	0.015	0	14
Tns1	5.03322	0.842	0.033	0	14
Col13a1	9.16553	0.799	0.004	0	14
Arhgap29	4.66529	0.848	0.058	0	14
Cp	6.01571	0.815	0.029	0	14
Hspg2	5.07412	0.815	0.044	0	14
Apod	7.96396	0.788	0.018	0	14
Tbx18	8.26339	0.766	0.005	0	14
Igfbp5	8.0561	0.772	0.017	0	14
Lamc3	7.44827	0.755	0.007	0	14
Rbpms	4.94323	0.777	0.03	0	14
Abca8a	9.58452	0.75	0.003	0	14
Lama4	4.9117	0.777	0.036	0	14
Enpp1	8.14526	0.745	0.008	0	14
Slc6a13	10.985	0.723	0.001	0	14
Mrc2	5.89022	0.745	0.024	0	14
Cfh	6.65741	0.734	0.015	0	14
Cxcl12	5.50619	0.745	0.029	0	14
Bgn	6.62153	0.728	0.016	0	14
Pde8b	4.87002	0.761	0.055	0	14
Col23a1	7.2269	0.717	0.019	0	14
Samd5	5.7216	0.739	0.042	0	14
Cgnl1	4.76146	0.723	0.028	0	14
Pdgfrb	5.65095	0.707	0.013	0	14
Itga1	3.78617	0.723	0.035	0	14
Arhgap6	4.79876	0.734	0.048	0	14
Lrrk1	4.55401	0.739	0.054	0	14
Cpq	4.50169	0.717	0.044	0	14
Col26a1	7.84371	0.679	0.007	0	14
Itga8	6.82255	0.685	0.018	0	14
Col6a3	7.21827	0.674	0.01	0	14
Col6a2	8.42842	0.647	0.004	0	14
Dcn	8.92045	0.63	0.002	0	14
Edn3	8.87215	0.63	0.003	0	14
Abca9	4.72392	0.663	0.036	0	14
Slc16a12	6.31542	0.636	0.012	0	14
Il34	6.45892	0.63	0.009	0	14
Cyp1b1	9.17949	0.62	0.002	0	14
Col6a1	8.13106	0.62	0.004	0	14
Slc6a20a	6.8826	0.62	0.007	0	14
Tnfrsf19	5.13663	0.641	0.029	0	14
Vtn	6.56631	0.614	0.007	0	14
Egflam	5.38258	0.598	0.016	0	14
Gm30624	7.87669	0.587	0.006	0	14
Slc7a11	7.26562	0.592	0.015	0	14
Sh3pxd2a	4.7048	0.603	0.034	0	14
Fam114a1	4.81773	0.56	0.024	0	14
Nid2	4.86919	0.565	0.029	0	14
Lpar1	5.62745	0.543	0.017	0	14
Rcsd1	4.82243	0.543	0.019	0	14
Col7a1	5.98236	0.533	0.012	0	14
Pltp	4.76116	0.533	0.028	0	14
Steap3	6.48582	0.505	0.01	0	14
Gcnt2	5.09024	0.505	0.016	0	14
Mill2	6.17117	0.495	0.009	0	14
Kank2	4.81756	0.505	0.022	0	14
Fmo1	7.94159	0.484	0.004	0	14
Osmr	4.67864	0.495	0.02	0	14
Bmp7	6.67117	0.467	0.007	0	14
Wnt5a	5.04878	0.473	0.023	0	14
Gxylt2	5.86121	0.457	0.012	0	14
Htra3	6.70917	0.451	0.007	0	14
Fap	6.58424	0.451	0.009	0	14
Nkd2	6.62199	0.446	0.006	0	14
Axl	4.63785	0.451	0.018	0	14
Foxc1	6.22786	0.44	0.009	0	14
Emp1	5.86501	0.44	0.011	0	14
Phlda1	5.59063	0.44	0.013	0	14
C1qtnf7	6.53324	0.429	0.005	0	14
Fzd6	4.07051	0.435	0.018	0	14
Heyl	7.41598	0.418	0.004	0	14
Ccdc80	5.86717	0.418	0.01	0	14
Vstm4	5.63264	0.408	0.009	0	14
S1pr3	5.33011	0.408	0.009	0	14
Aldh1a2	6.35161	0.402	0.009	0	14
Dkk3	5.93498	0.386	0.008	0	14
Dcdc2a	7.00168	0.38	0.005	0	14
Postn	7.52233	0.375	0.004	0	14
Anpep	6.48308	0.375	0.004	0	14
Atp8b1	5.1952	0.38	0.013	0	14
Tll2	8.68315	0.364	0.002	0	14
Igfbp4	5.89933	0.364	0.007	0	14
Pcolce	6.6829	0.353	0.004	0	14
Hmgcs2	4.65531	0.359	0.012	0	14
Cmklr1	5.91617	0.353	0.008	0	14
Fam20a	4.91622	0.353	0.01	0	14
Igfbp2	6.11466	0.348	0.006	0	14
Aldh1a1	5.24936	0.348	0.008	0	14
Tmem45a	7.6634	0.337	0.002	0	14
Prelp	7.00612	0.337	0.003	0	14
Lum	9.78318	0.332	0	0	14
Ggt5	6.15167	0.332	0.003	0	14
Itga3	5.75582	0.332	0.01	0	14
Creb3l1	6.90553	0.326	0.004	0	14
Tnxb	6.2289	0.321	0.006	0	14
Efcc1	6.82986	0.315	0.003	0	14
Il33	7.59132	0.31	0.002	0	14
Cthrc1	5.65376	0.315	0.008	0	14
Gm10790	6.56415	0.31	0.003	0	14
Spry1	5.69543	0.31	0.009	0	14
Adra1a	5.86365	0.304	0.007	0	14
Tgfbi	6.82386	0.288	0.003	0	14
Ajap1	6.42101	0.288	0.005	0	14
Loxl2	6.68934	0.283	0.004	0	14
Slc6a12	9.03007	0.277	0.001	0	14
Irag1	5.26973	0.272	0.007	0	14
Gm8189	7.80878	0.266	0.003	0	14
Col5a3	5.80726	0.266	0.006	0	14
Scube1	5.72302	0.266	0.006	0	14
Naalad2	5.62437	0.266	0.006	0	14
Srpx2	11.1497	0.25	0	0	14
Col5a1	4.84866	0.478	0.024	9.35679478392248e-315	14
Lama1	6.04438	0.929	0.113	0	14
Itga11	5.3042	0.332	0.011	5.89646e-308	14
Bmp6	6.8318	0.266	0.007	1.42842e-306	14
Tfpi	4.89246	0.321	0.01	8.55862e-306	14
Aox1	4.954	0.364	0.014	2.89248e-303	14
Igfbp7	4.07224	0.516	0.029	2.89413e-299	14
Hlf	4.84699	0.538	0.033	1.30663e-295	14
Mylk	4.5325	0.364	0.014	1.79738e-293	14
Slc7a2	4.5154	0.62	0.044	8.62922e-293	14
Adgra2	4.55657	0.467	0.025	2.41171e-290	14
Ahnak	4.37553	0.739	0.066	2.79522e-287	14
Pdgfrl	5.49897	0.277	0.008	5.64781e-285	14
Ppara	5.58148	0.261	0.007	2.03616e-284	14
Adamts9	4.06813	0.538	0.033	4.8142e-284	14
Tns2	4.6885	0.451	0.024	1.71824e-282	14
Spry4	4.83275	0.375	0.016	3.35635e-282	14
Serpine2	4.43083	0.582	0.04	3.4764e-282	14
Atp2b4	4.46574	0.522	0.033	3.80655e-275	14
Kcp	4.38641	0.326	0.012	3.17367e-273	14
Pdpn	5.36086	0.283	0.009	3.97697e-265	14
Gas7	4.0076	0.614	0.048	4.6672e-264	14
Tbx15	4.38137	0.457	0.026	6.16028e-264	14
Creb3l2	4.34369	0.804	0.088	2.00005e-263	14
Fbln2	4.411	0.609	0.048	6.75713e-260	14
Plat	3.88673	0.598	0.046	4.17848e-259	14
Trabd2b	5.75471	0.321	0.013	2.66263e-258	14
Csf1	4.68273	0.397	0.02	7.42469e-250	14
9530026P05Rik	5.0112	0.429	0.025	1.01245e-243	14
Slc22a8	3.80787	0.37	0.018	3.19598e-243	14
Dtx4	4.84749	0.413	0.023	1.22626e-241	14
Epas1	2.84296	0.554	0.041	2.08876e-240	14
Frem1	4.3113	0.576	0.046	3.04128e-240	14
Sec24d	4.20502	0.625	0.055	3.62482e-238	14
Dchs2	4.52136	0.44	0.027	1.41259e-235	14
Ptpn14	4.22975	0.505	0.036	2.79612e-234	14
Denn2b	3.95322	0.696	0.071	2.89016e-233	14
Mmp2	4.43104	0.375	0.02	2.67689e-229	14
Pear1	4.86874	0.272	0.01	2.49942e-228	14
Il13ra1	4.598	0.255	0.009	6.88548e-227	14
Stard8	4.33619	0.38	0.021	1.94142e-226	14
Anxa2	4.75951	0.288	0.012	1.16928e-225	14
Wwtr1	3.70788	0.696	0.072	1.17552e-225	14
Synpo	4.89515	0.288	0.012	9.84457e-225	14
Lhfp	4.00198	0.935	0.152	1.02042e-224	14
Selenop	3.30723	0.571	0.048	6.14592e-222	14
Hspa12a	4.15995	0.696	0.076	2.65268e-221	14
Cdh5	4.22756	0.359	0.019	1.86985e-220	14
Dab2	3.45214	0.516	0.04	9.30944e-218	14
Zcchc24	3.82774	0.582	0.052	3.5745e-215	14
Sparcl1	3.86793	0.87	0.134	2.9596e-210	14
Itga5	4.58864	0.293	0.013	1.1788e-205	14
Dock6	3.86492	0.864	0.136	6.21993e-201	14
Col27a1	3.98017	0.554	0.051	1.77267e-199	14
Prrx1	4.16246	0.418	0.029	1.29459e-197	14
Tgfbr3	3.69305	0.772	0.104	3.55047e-197	14
Col4a1	4.92817	0.951	0.2	1.91489e-196	14
Birc3	4.70465	0.266	0.011	3.89011e-196	14
Prickle1	3.88906	0.755	0.102	2.55717e-195	14
Tril	4.75442	0.332	0.018	5.25987e-195	14
Mast4	3.9661	0.929	0.176	2.32409e-194	14
Pld1	3.41627	0.755	0.099	1.26689e-192	14
Kcnn3	4.46308	0.25	0.01	3.83945e-191	14
Stard13	3.28732	0.929	0.17	6.52799e-190	14
Frmd6	3.65708	0.717	0.093	1.85492e-188	14
Pmp22	4.40237	0.288	0.014	2.16723e-188	14
Tec	3.70076	0.505	0.044	1.4209e-187	14
Col18a1	3.83734	0.886	0.16	1.70045e-187	14
Trpc3	4.10518	0.348	0.021	1.98308e-187	14
Adgrf5	2.60276	0.397	0.027	4.04484e-185	14
Lmntd1	4.14009	0.304	0.016	3.69635e-184	14
Lef1	3.0113	0.397	0.028	8.14843e-178	14
Col4a2	4.33581	0.929	0.203	8.9735e-178	14
Itgb5	3.00909	0.359	0.023	2.03929e-176	14
St3gal1	4.42146	0.337	0.021	3.14527e-174	14
Ptprt	3.02581	0.652	0.079	2.87931e-173	14
Plpp3	4.02149	0.543	0.057	1.51071e-167	14
Nr2f2	3.64366	0.658	0.086	2.27677e-167	14
Arhgef6	3.52952	0.397	0.03	6.7901e-167	14
Ppfibp2	3.48182	0.429	0.035	1.5539e-165	14
Ptpn13	3.54075	0.755	0.118	2.85695e-162	14
Adgre5	3.31963	0.38	0.029	2.46216e-159	14
Col5a2	3.71022	0.755	0.123	1.37844e-158	14
Atp13a5	4.09093	0.266	0.014	3.53973e-158	14
Fbn1	3.70251	0.543	0.061	2.42379e-156	14
Lamc1	4.25679	0.94	0.262	9.61883e-156	14
Anxa5	4.45254	0.25	0.013	4.90205e-155	14
Pdzrn3	3.61391	0.929	0.223	2.58029e-154	14
B130024G19Rik	4.01443	0.386	0.032	6.09614e-152	14
Cyth3	3.35795	0.815	0.155	4.66305e-151	14
Antxr1	3.3824	0.745	0.123	1.62493e-150	14
Uaca	3.79506	0.734	0.123	1.75287e-150	14
Serpinh1	3.80803	0.543	0.064	9.21932e-150	14
Abca1	2.78192	0.788	0.137	1.29128e-149	14
Junb	3.94336	0.397	0.034	6.49905e-149	14
Adam19	3.60152	0.707	0.113	4.27269e-148	14
Wls	3.40861	0.745	0.127	9.28849e-147	14
Agmo	4.08663	0.332	0.024	2.15469e-145	14
Mxra8	4.4767	0.266	0.016	2.50744e-144	14
Tmem204	4.01742	0.277	0.017	6.41504e-143	14
Grm3	4.22091	0.332	0.025	1.09109e-142	14
Abca8b	3.91923	0.375	0.032	2.51119e-142	14
Ets1	2.3018	0.511	0.057	2.41532e-141	14
Prex2	2.78798	0.815	0.151	1.1907e-140	14
Ptn	4.54383	0.978	0.372	2.08352e-139	14
Pdgfra	3.53164	0.815	0.174	2.52475e-138	14
Lama2	3.24535	0.951	0.269	1.38821e-135	14
Sdc2	3.24303	0.755	0.141	8.50987e-134	14
Flvcr2	3.97698	0.25	0.015	1.21991e-133	14
Plxdc2	3.08095	0.902	0.231	1.22291e-133	14
Fbxl7	3.3455	0.848	0.191	4.50611e-132	14
Ctsh	3.77347	0.266	0.017	7.07593e-132	14
Ubtd1	3.46501	0.353	0.03	5.39531e-129	14
Tnfrsf1a	3.94354	0.25	0.015	1.66363e-127	14
Hacd4	4.03909	0.261	0.017	2.35488e-127	14
Plekhg1	2.76474	0.755	0.141	3.45303e-127	14
Mylip	3.45324	0.348	0.03	3.90415e-127	14
Zfhx4	2.86073	0.804	0.164	1.26926e-126	14
Efemp1	4.08843	0.288	0.021	4.44587e-126	14
Gab2	2.9644	0.935	0.27	1.89724e-125	14
Eng	2.9687	0.315	0.025	8.2115e-124	14
Parm1	4.21718	0.299	0.023	2.30951e-122	14
Lmna	4.12533	0.364	0.035	4.44788e-121	14
Rin3	3.4327	0.364	0.034	8.85891e-121	14
Rgl1	3.24215	0.625	0.102	1.38943e-120	14
Gja1	4.11198	0.332	0.029	2.29264e-120	14
Lrp1	2.97184	0.902	0.261	2.52976e-120	14
Plekha2	4.03609	0.255	0.017	1.25489e-119	14
Dse	3.06124	0.44	0.05	1.56917e-119	14
Cdh11	3.48088	0.592	0.092	1.69698e-119	14
Necab1	3.55808	0.44	0.051	2.13812e-119	14
Rin2	3.14648	0.62	0.098	2.22385e-119	14
Adamts2	3.95419	0.277	0.02	2.56436e-118	14
Klf4	4.12084	0.266	0.019	8.68352e-118	14
Morrbid	3.61761	0.299	0.024	1.16602e-117	14
Smtn	3.31945	0.5	0.065	1.82287e-117	14
Fstl1	3.29254	0.81	0.199	2.44224e-117	14
Prr16	3.55514	0.44	0.051	5.30991e-117	14
Wipi1	3.73926	0.386	0.04	9.91772e-116	14
Trf	3.19446	0.38	0.039	3.32724e-115	14
Rdh10	3.54364	0.527	0.076	3.80231e-115	14
Rbms3	3.22327	0.989	0.508	6.66035e-114	14
Pakap	2.87844	0.668	0.121	2.13628e-113	14
Eya1	3.27916	0.614	0.104	2.80336e-113	14
Rhoj	3.10982	0.625	0.107	6.59193e-113	14
Prkg1	3.19352	0.815	0.193	2.09568e-112	14
Gramd3	3.37826	0.413	0.047	1.93112e-111	14
Runx2	3.54952	0.342	0.033	1.97635e-111	14
Alpk1	4.05494	0.25	0.018	2.18595e-110	14
Cdc14b	3.50438	0.397	0.044	2.35172e-110	14
Zfp618	3.39991	0.332	0.031	5.13751e-109	14
Cobll1	3.08534	0.549	0.085	1.11467e-108	14
Svil	3.06049	0.94	0.371	1.12294e-107	14
Ptprm	2.4341	0.924	0.277	2.66113e-107	14
Maf	3.74979	0.277	0.023	1.03711e-106	14
Ror1	2.76182	0.984	0.419	8.62603e-105	14
Phactr2	3.11869	0.5	0.074	3.51682e-102	14
Nr4a1	3.36633	0.386	0.045	7.89014e-102	14
Utrn	2.73814	0.962	0.405	6.60558e-101	14
Tenm4	3.3602	0.598	0.111	8.08055e-100	14
Ttc39b	3.31257	0.402	0.049	1.22198e-99	14
Prickle2	2.52224	0.832	0.218	2.78305e-99	14
Sash1	2.70845	0.81	0.222	3.14949e-98	14
Septin11	2.82484	0.94	0.431	7.21788e-97	14
Fgfr1	2.79606	0.81	0.217	1.44635e-96	14
Plekhh2	2.98714	0.533	0.088	5.15633e-96	14
Efnb2	3.17675	0.5	0.079	1.18856e-95	14
Tspan9	2.94357	0.5	0.078	2.38509e-95	14
Nrp1	2.93993	0.647	0.132	4.61498e-95	14
Slc41a1	3.0487	0.495	0.079	3.76086e-93	14
Cast	2.84012	0.457	0.066	4.65426e-93	14
Spats2l	2.83637	0.712	0.166	5.01288e-93	14
Itpr1	2.58295	0.924	0.342	5.60196e-93	14
Ccdc85a	3.25171	0.457	0.067	6.46168e-93	14
Arhgef17	3.2704	0.37	0.045	1.40252e-92	14
Vegfa	3.42354	0.37	0.046	1.25205e-91	14
Adamts12	3.68988	0.739	0.193	2.21099e-90	14
Rapgef4	2.51957	0.766	0.195	3.68774e-90	14
Sptbn1	2.44508	0.984	0.609	3.80013e-90	14
Ece1	2.69737	0.755	0.194	5.66246e-90	14
Col12a1	3.60033	0.435	0.063	6.98711e-89	14
Fam110b	2.85882	0.707	0.17	7.4534e-89	14
Lrmda	2.28053	0.397	0.054	5.93486e-86	14
Rrbp1	2.69004	0.832	0.269	5.95069e-86	14
Ldb2	3.53406	0.337	0.04	6.00271e-86	14
Spsb1	3.20582	0.413	0.059	2.30702e-85	14
Tns3	1.5701	0.489	0.079	6.07589e-85	14
Rgs3	3.35371	0.304	0.033	9.55445e-85	14
Slco2b1	3.07676	0.272	0.026	2.20751e-84	14
Itpr2	2.26742	0.777	0.211	5.40078e-84	14
Arfgap3	3.11097	0.435	0.066	3.42103e-83	14
Tgfbr2	2.65944	0.56	0.109	8.16161e-83	14
Tmem64	3.08214	0.467	0.078	4.57902e-82	14
Flrt2	2.85149	0.913	0.418	5.3702e-82	14
Lamb2	3.67632	0.255	0.025	4.33663e-81	14
Axin2	2.77976	0.576	0.117	5.73069e-81	14
Fndc3b	2.47803	0.832	0.267	6.57149e-81	14
Jcad	2.68679	0.359	0.047	5.06632e-80	14
Fosb	3.06589	0.799	0.272	3.13589e-79	14
Mmp14	2.33485	0.717	0.18	6.86664e-79	14
Ccdc141	1.67263	0.457	0.074	7.93202e-79	14
Arhgap20	2.55803	0.641	0.149	5.97404e-78	14
Lpl	3.8931	0.272	0.029	2.8323e-77	14
Arhgap26.1	2.82991	0.413	0.064	4.30282e-77	14
Gnb4	2.73124	0.625	0.145	1.51114e-76	14
Fos	2.78369	0.663	0.167	2.21128e-76	14
Myh9	2.52756	0.712	0.195	4.86355e-76	14
Dusp6	2.91381	0.44	0.073	5.88542e-76	14
Pdlim5	2.62908	0.565	0.118	1.05788e-75	14
Cpt1a	2.94858	0.332	0.043	1.24716e-75	14
Alx4	3.43941	0.255	0.026	1.76464e-75	14
Yap1	2.84996	0.424	0.068	2.23736e-75	14
Spata6	3.03441	0.31	0.038	3.08829e-75	14
Cacna1g	3.03867	0.272	0.029	4.0588e-75	14
Gulp1	2.86785	0.538	0.109	1.09834e-74	14
Tcf7l1	2.41292	0.625	0.144	1.24923e-74	14
Myo1b	2.27772	0.886	0.352	1.61252e-74	14
Pdzd2	2.68704	0.549	0.111	4.08315e-74	14
Sipa1	3.17541	0.255	0.026	2.13172e-73	14
Zfp36l1	2.92272	0.5	0.097	2.51475e-73	14
Add3	2.51489	0.685	0.177	3.05872e-73	14
Mertk	1.92885	0.31	0.038	3.67747e-72	14
Ppfibp1	2.09666	0.576	0.125	4.61415e-72	14
Rora	1.38772	1	0.926	1.01664e-71	14
Malat1	1.03443	1	1	3.50279e-71	14
Nfib	-1.63562	0.908	0.993	7.39214e-71	14
Fbn2	2.92156	0.418	0.071	2.8263e-70	14
Ccn1	3.55522	0.25	0.027	1.56033e-69	14
Tram2	2.8946	0.299	0.037	2.77552e-69	14
Lrrk2	2.63683	0.467	0.087	4.93681e-69	14
Itpkb	2.62853	0.554	0.123	7.70241e-69	14
Slc1a5	2.93395	0.418	0.072	2.01294e-68	14
Plekhg3	3.06468	0.304	0.04	6.05498e-68	14
Arhgef40	2.22293	0.739	0.219	1.94072e-67	14
Ghr	2.0481	0.864	0.325	9.47927e-67	14
Lhfpl2	2.779	0.446	0.083	1.47263e-66	14
Stambpl1	3.17018	0.293	0.038	5.78259e-66	14
Akap12	2.71119	0.603	0.155	1.5273e-65	14
4930594M22Rik	3.69262	0.304	0.042	2.80984e-65	14
Wipf1	2.21488	0.658	0.177	3.1516e-65	14
Sh3rf1	2.19373	0.652	0.173	3.77457e-65	14
Rell1	2.64223	0.522	0.113	4.15281e-65	14
Ctsl	2.84368	0.424	0.079	1.02926e-62	14
Gmds	1.98674	0.886	0.39	3.07551e-62	14
Adamts10	2.54301	0.582	0.147	3.80594e-62	14
Unc13b	2.64131	0.489	0.104	1.81031e-61	14
Grk5	2.27155	0.734	0.246	2.09019e-61	14
Ctdspl	2.26166	0.712	0.217	5.63712e-61	14
Ptprd	-1.63748	0.728	0.965	8.94763e-61	14
Sh3d19	2.13262	0.755	0.259	5.78733e-60	14
Slc30a10	2.55798	0.554	0.136	2.53346e-59	14
Trim62	2.8428	0.37	0.064	4.15608e-59	14
Il6st	2.66634	0.554	0.138	5.55529e-59	14
Dnm1	2.17059	0.359	0.058	6.46224e-59	14
Mob3b	2.19023	0.772	0.275	1.14339e-58	14
Plxnd1	2.44477	0.348	0.056	1.6684e-58	14
Serping1	2.61213	0.321	0.048	2.21673e-58	14
Myo6	2.4184	0.598	0.16	3.83912e-58	14
Pde5a	2.33562	0.717	0.246	5.98288e-58	14
Akap6	-1.88003	0.592	0.954	1.35261e-57	14
Nfia	-1.20873	0.984	0.995	3.60833e-57	14
Jup	2.56794	0.402	0.077	2.13018e-56	14
Rarb	2.53624	0.533	0.133	7.3662e-56	14
Prdm5	2.13336	0.668	0.199	1.2048e-55	14
Pde7b	1.91088	0.647	0.183	1.84338e-54	14
Kcnt2	2.29771	0.668	0.211	1.85122e-54	14
D630003M21Rik	2.29157	0.647	0.191	2.37468e-54	14
Vwa5a	3.26406	0.25	0.033	8.55421e-54	14
Rapgef5	2.54334	0.375	0.071	2.11791e-53	14
Pid1	1.88021	0.832	0.332	2.83406e-53	14
Hunk	2.27181	0.69	0.238	7.00255e-53	14
Errfi1	3.17304	0.272	0.04	9.13434e-53	14
Apoe	2.28416	0.304	0.048	3.1834e-52	14
Rbms1	1.52956	0.957	0.633	8.29333e-52	14
Spon1	2.65958	0.342	0.061	1.76071e-51	14
St8sia1	2.40385	0.571	0.162	2.49505e-51	14
Acadl	2.82604	0.332	0.058	2.99876e-51	14
Lrig1	2.09907	0.56	0.154	3.52191e-51	14
Wwc2	2.14314	0.478	0.111	3.60672e-51	14
Susd6	2.13317	0.793	0.322	3.9125e-51	14
Cacna2d1	-1.55544	0.859	0.974	6.32837e-51	14
Septin9	2.00088	0.658	0.204	1.36469e-50	14
Arhgap42	2.14503	0.793	0.327	1.55653e-50	14
Epb41l3	2.03528	0.707	0.24	2.11279e-50	14
Epb41l2	1.58973	0.859	0.392	2.98326e-50	14
Diaph2	1.69984	0.935	0.51	4.67986e-50	14
Ston1	2.75668	0.288	0.045	5.99572e-50	14
Grik2	-1.87292	0.668	0.955	6.07075e-50	14
Ctsb	2.14707	0.462	0.107	8.1995e-50	14
Ctnnd2	-1.78493	0.582	0.921	1.17624e-49	14
Map3k1	-1.56255	0.712	0.945	3.07393e-49	14
Rnf213	2.61154	0.31	0.053	3.09056e-49	14
Etv1	2.04275	0.549	0.148	7.56263e-49	14
Dcc	-1.81304	0.88	0.989	8.87229e-49	14
Timp3	3.07443	0.495	0.124	8.88462e-49	14
Dpyd	2.02929	0.663	0.216	1.00185e-48	14
Pros1	2.21006	0.451	0.104	1.06218e-48	14
Slc1a3	1.93625	0.886	0.447	1.20993e-48	14
Pik3r1	1.84868	0.668	0.219	2.14432e-48	14
Neat1	2.82728	0.359	0.071	4.15234e-48	14
Lypd6	3.04584	0.277	0.044	5.17035e-48	14
Arl4a	2.67638	0.255	0.037	6.80102e-48	14
Airn	2.02816	0.864	0.405	9.80989e-48	14
Jag1	2.09939	0.533	0.143	1.19158e-47	14
Ank3	-1.71226	0.701	0.944	1.5753e-47	14
Sema5a	2.07427	0.332	0.06	1.6974e-47	14
Adgrb3	-1.50574	0.658	0.955	2.72186e-47	14
Meis1	-1.74892	0.603	0.915	3.90784e-47	14
Lrrc7	-1.94725	0.554	0.895	5.58436e-47	14
Lpp	1.5847	0.913	0.545	8.71767e-47	14
Msrb3	2.62372	0.272	0.043	1.50888e-46	14
Lrp4	2.82468	0.255	0.039	5.17081e-46	14
Kcnk2	2.2529	0.413	0.091	6.12166e-46	14
Plekhg2	2.36043	0.386	0.082	2.10005e-45	14
D430041D05Rik	-1.67	0.717	0.948	5.28415e-45	14
Tjp2	2.23278	0.489	0.13	1.37046e-44	14
Meg3	1.55293	0.478	0.118	1.78608e-44	14
Pip5k1b	2.56944	0.321	0.06	1.01178e-43	14
Calcrl	2.10216	0.522	0.142	1.19077e-43	14
Mmd	2.58488	0.266	0.043	1.24834e-43	14
Amotl1	1.88651	0.668	0.237	2.30799e-43	14
Reln	-1.81914	0.571	0.903	2.38421e-43	14
Nav2	-1.7008	0.766	0.96	2.81439e-43	14
Nfkbiz	2.54577	0.418	0.101	4.1332e-43	14
Ppard	2.04248	0.473	0.121	4.26797e-43	14
Fkbp9	2.40852	0.261	0.042	7.58314e-43	14
Frmpd4	2.71778	0.38	0.086	1.36151e-42	14
Abcg1	2.52385	0.299	0.055	1.39595e-42	14
Map2	-1.85541	0.5	0.876	1.67248e-42	14
Enpp2	1.39779	0.359	0.076	2.40409e-42	14
Ncam1	-1.6603	0.598	0.895	2.81026e-42	14
Tnfrsf21	2.01996	0.707	0.273	3.63006e-42	14
Cracd	-1.8574	0.522	0.872	5.39912e-42	14
Mtch1	1.95381	0.5	0.136	6.94674e-42	14
Plcl1	1.67641	0.859	0.433	3.9987e-41	14
Eda	1.96597	0.478	0.127	4.92628e-41	14
Xpc	2.04664	0.342	0.07	5.97319e-41	14
Gpc6	1.66924	0.946	0.581	7.17855e-41	14
Camk1d	1.52953	0.897	0.499	1.63281e-40	14
Unc5b	1.77581	0.359	0.074	1.72256e-40	14
Ccser1	-1.79329	0.543	0.9	2.4954e-40	14
Erbb4	-1.82107	0.674	0.935	3.20767e-40	14
Jak1	1.98044	0.696	0.269	3.65681e-40	14
Pxdn	2.04497	0.56	0.178	9.04346e-40	14
Calu	1.88265	0.663	0.258	1.31545e-39	14
Iqgap1	1.78317	0.739	0.301	1.66063e-39	14
Apba2	-1.65138	0.522	0.882	2.25014e-39	14
Nrxn1	-1.78884	0.63	0.923	2.66117e-39	14
Nol4	-1.87067	0.467	0.849	2.76952e-39	14
Myo16	-1.8447	0.527	0.86	7.51359e-39	14
Plxna1	2.3385	0.288	0.054	1.44725e-38	14
Flnc	2.30413	0.321	0.066	1.98811e-38	14
C130071C03Rik	-1.87414	0.418	0.844	2.93827e-38	14
Stat3	2.0164	0.543	0.172	3.15008e-38	14
Zbtb20	0.780211	1	0.976	3.80387e-38	14
Epha7	2.08167	0.723	0.311	4.13669e-38	14
Parva	1.77967	0.641	0.238	4.152e-38	14
Hes1	2.75719	0.255	0.045	6.29583e-38	14
Prkca	1.6585	0.674	0.258	6.59814e-38	14
Igsf8	2.11278	0.495	0.146	9.99367e-38	14
Rbfox3	-1.76883	0.592	0.897	1.02124e-37	14
Tjp1	1.63284	0.848	0.466	1.1628e-37	14
Cdh20	-1.84412	0.652	0.902	1.28961e-37	14
Srgap1	1.72732	0.636	0.226	1.94781e-37	14
Pten	1.44971	0.848	0.465	2.42864e-37	14
Cadm1	-1.89785	0.495	0.844	3.05119e-37	14
Sntb2	1.89366	0.554	0.178	3.30679e-37	14
Rims2	-1.78864	0.467	0.834	7.56676e-37	14
Txnip	2.16068	0.337	0.074	1.00923e-36	14
Sh3pxd2b	1.89109	0.598	0.21	1.1412e-36	14
Arhgap23	1.8885	0.348	0.077	1.32334e-36	14
Nalf1	-1.67951	0.63	0.901	2.25422e-36	14
Laptm4a	1.74233	0.685	0.276	3.74242e-36	14
Ebf3	-1.89032	0.446	0.83	5.43858e-36	14
Itm2c	2.3704	0.342	0.079	5.64362e-36	14
Gria4	-1.86492	0.582	0.874	5.66935e-36	14
Cpne8	2.02293	0.342	0.077	1.06649e-35	14
Serinc3	1.61763	0.663	0.258	1.54297e-35	14
Lyn	1.32394	0.315	0.066	2.45582e-35	14
Sec31a	1.6768	0.685	0.278	3.22386e-35	14
Surf4	2.18811	0.299	0.061	3.76702e-35	14
Bmp5	1.58653	0.424	0.11	4.23345e-35	14
Akap7	1.95017	0.505	0.156	6.38936e-35	14
Arhgap24	1.83643	0.397	0.102	1.15637e-34	14
Lrrfip1	1.73278	0.457	0.129	1.60375e-34	14
Atxn1	1.53841	0.804	0.393	1.65722e-34	14
Chn1	1.83496	0.565	0.196	3.76006e-34	14
Parp4	2.1934	0.272	0.053	5.95633e-34	14
Rreb1	1.4858	0.484	0.14	6.18304e-34	14
Tmem178b	-1.77077	0.495	0.839	6.81276e-34	14
Shc1	2.61002	0.255	0.048	8.33692e-34	14
Rhob	2.06533	0.386	0.1	1.03252e-33	14
Marchf6	1.41383	0.815	0.419	1.04555e-33	14
Ifnar2	2.17926	0.359	0.088	1.91512e-33	14
Per1	2.11518	0.342	0.081	2.57434e-33	14
Hs3st5	-1.95492	0.467	0.818	4.38445e-33	14
Fli1	1.20184	0.272	0.053	5.56894e-33	14
Lsamp	-1.58501	0.772	0.937	9.20446e-33	14
Ror2	1.66291	0.701	0.312	1.48866e-32	14
Astn2	-1.57617	0.668	0.903	2.22209e-32	14
Eml4	1.29322	0.87	0.507	2.41629e-32	14
Runx1t1	1.37336	0.5	0.154	3.52962e-32	14
Ctnna2	-1.55897	0.658	0.899	1.15916e-31	14
Lifr	2.29671	0.299	0.067	1.43122e-31	14
Dusp1	2.38098	0.304	0.07	1.77555e-31	14
Ptgfrn	2.1368	0.337	0.082	2.61868e-31	14
Dock4	-1.53089	0.598	0.859	3.35018e-31	14
Smad5	1.81206	0.598	0.236	3.99459e-31	14
Cadps	-1.66468	0.511	0.839	4.3861e-31	14
Chd7	-0.955703	0.897	0.963	4.75577e-31	14
Igf2r	2.26225	0.446	0.139	5.63642e-31	14
Chd9	1.30591	0.875	0.524	5.72347e-31	14
Cald1	1.36493	0.853	0.514	1.32459e-30	14
Snx18	2.13511	0.31	0.072	2.22486e-30	14
Megf10	2.00598	0.283	0.062	6.71543e-30	14
Notch2	1.63839	0.625	0.247	6.73018e-30	14
Notch1	1.9935	0.321	0.076	7.31934e-30	14
Magi2	-1.3854	0.63	0.888	1.09102e-29	14
Gria2	-1.87302	0.408	0.781	1.31867e-29	14
Zbtb38	2.06419	0.375	0.101	1.68429e-29	14
Nfat5	1.28108	0.848	0.469	2.52586e-29	14
Adcy5	1.70416	0.647	0.276	4.39804e-29	14
Pkd2	1.47254	0.739	0.364	9.60757e-29	14
Tln1	1.50761	0.565	0.206	1.12077e-28	14
Arap2	1.89459	0.348	0.09	1.79661e-28	14
Rassf2	2.29707	0.293	0.069	1.87107e-28	14
Man1a	1.56946	0.277	0.061	2.15177e-28	14
2900026A02Rik	1.84631	0.266	0.057	2.78942e-28	14
Samd4	1.5349	0.592	0.222	5.05597e-28	14
P4hb	1.91221	0.413	0.127	7.23365e-28	14
Nxn	1.33718	0.712	0.331	8.31298e-28	14
Cflar	1.81672	0.402	0.118	1.15326e-27	14
Thsd7a	-1.73895	0.576	0.844	1.22721e-27	14
Bcl2	1.54256	0.603	0.242	1.29756e-27	14
Anxa6	1.47395	0.543	0.194	1.69698e-27	14
Gse1	-1.48036	0.582	0.852	2.38795e-27	14
Phactr1	-1.63421	0.516	0.805	2.65665e-27	14
Ptpn9	1.31791	0.62	0.247	4.18625e-27	14
Dock5	2.12461	0.261	0.057	4.56725e-27	14
Itm2b	1.41728	0.625	0.262	6.59484e-27	14
Kit	2.13072	0.337	0.09	6.9298e-27	14
Zbtb4	1.87588	0.321	0.082	8.3811e-27	14
Pmepa1	2.12756	0.478	0.166	1.66214e-26	14
Hdac9	-1.84449	0.457	0.758	1.7965e-26	14
Hdac7	1.70429	0.353	0.096	1.90165e-26	14
Serinc5	1.46957	0.717	0.358	2.41099e-26	14
Kcnh7	-1.83466	0.549	0.818	3.54024e-26	14
Kcnb2	-1.8372	0.543	0.81	5.38405e-26	14
Wasf2	1.28783	0.69	0.307	1.69633e-25	14
Camk2n1	2.00172	0.261	0.059	1.73792e-25	14
Tcf7l2	1.36815	0.62	0.256	2.26873e-25	14
Zfp362	1.60449	0.489	0.175	3.77458e-25	14
Anks1b	-1.93435	0.446	0.769	4.77196e-25	14
Cdh2	-1.54345	0.478	0.788	4.80343e-25	14
Srrm4	-1.86188	0.424	0.739	5.92891e-25	14
Adgrl3	0.971648	0.94	0.74	1.21675e-24	14
Mprip	1.06368	0.859	0.54	1.73719e-24	14
Klf6	1.94283	0.386	0.121	1.85994e-24	14
Slc38a6	1.56323	0.451	0.152	1.96193e-24	14
B3galt1	-1.30329	0.587	0.852	2.10482e-24	14
Nfix	-1.18874	0.734	0.873	2.31243e-24	14
Snd1	1.07579	0.875	0.606	2.97808e-24	14
Tmem184b	1.63629	0.359	0.105	3.59818e-24	14
Tmem263	1.89032	0.326	0.091	3.98877e-24	14
Fmnl2	1.04001	0.929	0.791	4.05983e-24	14
Dock10	1.02593	0.69	0.312	7.48697e-24	14
Slc22a23	2.05183	0.342	0.1	8.30304e-24	14
Ephb1	1.03457	0.63	0.26	9.75877e-24	14
Grid2	-1.89605	0.446	0.752	2.58026e-23	14
Tacc1	1.26664	0.652	0.285	2.93284e-23	14
Bag3	2.1947	0.255	0.062	3.28921e-23	14
Ptch1	-1.6181	0.598	0.835	3.98719e-23	14
Tnfaip1	1.68584	0.386	0.12	5.51765e-23	14
Slc1a2	-2.19184	0.348	0.672	6.27137e-23	14
Jun	1.62106	0.712	0.394	1.04218e-22	14
Tmtc4	1.65129	0.277	0.069	1.09456e-22	14
Akap13	1.02879	0.88	0.533	2.50834e-22	14
Acap2	1.26213	0.712	0.348	2.64852e-22	14
E130114P18Rik	-1.63887	0.44	0.743	3.7018e-22	14
Arfgef2	1.51593	0.337	0.098	3.86657e-22	14
Pbx3	-1.26792	0.701	0.875	3.92017e-22	14
Tnks1bp1	1.96116	0.283	0.074	4.02687e-22	14
Spty2d1	1.80317	0.332	0.097	4.33023e-22	14
Cdk6	-1.42874	0.625	0.819	4.69225e-22	14
Prkcb	-1.35803	0.647	0.849	5.24234e-22	14
Dclk1	-2.04275	0.359	0.67	9.47483e-22	14
Ptar1	1.53994	0.484	0.185	9.51199e-22	14
Tln2	1.50324	0.44	0.155	1.10227e-21	14
Apcdd1	1.20095	0.5	0.186	1.25866e-21	14
Dst	-0.941033	0.804	0.913	1.63228e-21	14
Adcy1	1.1803	0.326	0.093	1.7437e-21	14
Bicd1	-2.09613	0.321	0.651	1.744e-21	14
St3gal2	1.76575	0.348	0.106	2.10552e-21	14
Cemip	3.67034	0.332	0.102	2.10651e-21	14
Fbxl17	0.958722	0.94	0.7	2.11466e-21	14
Gsg1l	-1.84237	0.473	0.731	2.15313e-21	14
Ppp2r2c	-1.9288	0.359	0.674	3.01173e-21	14
Cdyl2	1.76485	0.386	0.128	3.09837e-21	14
Hecw2	-1.49939	0.457	0.757	3.17064e-21	14
Cd81	1.89149	0.38	0.126	3.82805e-21	14
Akt3	-1.04032	0.723	0.873	4.16819e-21	14
Arhgap28	1.84372	0.342	0.106	4.81598e-21	14
Actn1	1.67829	0.359	0.114	5.78317e-21	14
Chst11	1.39161	0.527	0.215	6.20245e-21	14
Cep112	1.23693	0.636	0.287	6.23907e-21	14
Miat	-1.72524	0.462	0.75	6.74492e-21	14
Tox3	-1.73413	0.44	0.719	7.77809e-21	14
Dag1	1.55054	0.538	0.231	7.92539e-21	14
Scn8a	-1.60244	0.435	0.721	8.89055e-21	14
E130308A19Rik	1.25179	0.739	0.406	1.37072e-20	14
Iqsec1	1.404	0.386	0.129	2.198e-20	14
Atrnl1	1.00965	0.87	0.603	2.55834e-20	14
Tnik	-1.67835	0.549	0.783	2.61305e-20	14
Nrxn2	1.2257	0.668	0.32	2.67379e-20	14
Foxo1	1.47981	0.386	0.129	2.84735e-20	14
Rbms2	1.48399	0.342	0.105	3.45234e-20	14
Naaladl2	1.14994	0.799	0.459	4.17135e-20	14
Cacng2	-1.83399	0.408	0.694	4.17336e-20	14
Mxd4	1.5179	0.38	0.126	4.43032e-20	14
Kif5c	-1.65968	0.451	0.718	5.17065e-20	14
Gm29478	1.59955	0.451	0.17	6.53638e-20	14
Spred1	1.18318	0.728	0.382	8.45437e-20	14
Snap25	-1.95565	0.326	0.649	1.10395e-19	14
Unc13c	1.4078	0.255	0.066	2.18432e-19	14
Ppfia2	-1.8788	0.408	0.704	2.2977e-19	14
Ctnna1	1.12084	0.739	0.385	2.65921e-19	14
Pam	1.39691	0.701	0.362	3.34605e-19	14
Gli3	1.08571	0.511	0.198	3.46154e-19	14
Plcb1	-1.75188	0.522	0.761	6.32622e-19	14
Mamld1	1.72096	0.272	0.075	9.01461e-19	14
Kif21a	-1.82059	0.38	0.662	1.1146e-18	14
Mdfic	1.40817	0.315	0.095	1.45202e-18	14
St6galnac3	1.77938	0.63	0.331	1.85667e-18	14
Dock3	-1.8621	0.348	0.642	2.02473e-18	14
Celf2	-0.894626	0.929	0.972	2.07105e-18	14
Jund	1.30744	0.484	0.193	2.29192e-18	14
Coq10b	2.06947	0.255	0.069	2.44369e-18	14
Stim2	1.24293	0.674	0.347	2.47931e-18	14
Pon2	1.74409	0.272	0.076	2.99018e-18	14
Fmn2	-1.68129	0.375	0.669	3.68093e-18	14
Plekha1	1.41435	0.495	0.205	3.69406e-18	14
Myadm	1.80751	0.337	0.11	3.73008e-18	14
Pak3	-1.85655	0.386	0.675	4.08758e-18	14
Slco3a1	1.613	0.462	0.19	5.32275e-18	14
Ebf1	-0.985297	0.842	0.927	6.35375e-18	14
Hpcal1	1.3557	0.418	0.152	6.41003e-18	14
Eci2	1.72758	0.337	0.111	6.84715e-18	14
Egr1	1.653	0.538	0.252	8.20078e-18	14
Inpp4b	0.821393	0.255	0.068	9.57336e-18	14
Pde1c	-1.20675	0.734	0.88	9.82081e-18	14
Ubc	1.55191	0.353	0.118	1.01556e-17	14
Ttyh2	1.46406	0.37	0.127	1.07865e-17	14
Elavl3	-1.67834	0.408	0.686	1.69554e-17	14
Mdga1	-1.59518	0.473	0.702	1.92547e-17	14
Xylt1	0.934216	0.397	0.143	1.96587e-17	14
Mapk10	-1.72622	0.37	0.67	2.32385e-17	14
Hspa5	1.04555	0.717	0.385	2.84021e-17	14
Draxin	-1.81676	0.397	0.649	2.99888e-17	14
Negr1	-1.67679	0.451	0.704	3.54827e-17	14
Cacna1e	1.18605	0.641	0.327	3.90231e-17	14
Dnajc6	1.5663	0.429	0.169	6.0796e-17	14
Gucy1b1	1.51344	0.293	0.089	6.91562e-17	14
Tmem163	-2.00041	0.38	0.663	7.15643e-17	14
Hivep1	1.15619	0.685	0.385	7.81876e-17	14
Basp1	-1.69162	0.38	0.658	8.11247e-17	14
Nav1	-0.876199	0.842	0.934	8.43244e-17	14
Map4	1.01142	0.772	0.482	9.48008e-17	14
Arid5b	1.13869	0.516	0.22	1.06193e-16	14
Zhx2	1.3351	0.511	0.222	1.31863e-16	14
Stim1	1.65515	0.408	0.159	1.60946e-16	14
Aff1	1.2906	0.543	0.252	1.70855e-16	14
Galnt18	1.614	0.446	0.181	1.77515e-16	14
Ntm	0.729361	0.924	0.7	1.91437e-16	14
Edil3	-1.59089	0.457	0.714	1.92651e-16	14
Cmss1	0.96956	1	0.945	2.03745e-16	14
Pak5	-1.69706	0.408	0.68	2.10444e-16	14
Pald1	1.52622	0.505	0.228	2.49706e-16	14
Ifrd1	1.55137	0.505	0.234	2.64092e-16	14
Sv2b	-1.84801	0.342	0.628	2.70557e-16	14
Podn	1.87474	0.25	0.07	2.88671e-16	14
Rfx3	-1.06074	0.668	0.822	2.93056e-16	14
Fhit	1.08061	0.652	0.327	3.08482e-16	14
Golga3	1.05067	0.495	0.204	3.30009e-16	14
Sec14l1	1.68911	0.283	0.086	3.48907e-16	14
Tmem214	1.41081	0.304	0.095	4.09316e-16	14
A230057D06Rik	-1.40303	0.598	0.788	4.20486e-16	14
Pard6g	1.42075	0.457	0.185	4.74365e-16	14
Mcc	1.56604	0.375	0.137	5.7126e-16	14
Nav3	-1.49421	0.598	0.786	6.22364e-16	14
Boc	-1.63993	0.429	0.685	6.35861e-16	14
Gpm6a	-1.9298	0.375	0.639	6.51454e-16	14
Cuedc1	1.13979	0.527	0.236	7.49754e-16	14
Sqstm1	1.37294	0.342	0.117	7.70785e-16	14
Arntl	1.63722	0.348	0.123	7.77139e-16	14
Tbc1d2b	1.20873	0.38	0.138	7.80782e-16	14
Map4k5	1.15327	0.69	0.384	8.85448e-16	14
Ppp1r9a	-1.40141	0.446	0.706	9.57274e-16	14
Tmeff2	-1.52043	0.473	0.713	1.1473e-15	14
Dlgap1	-1.99494	0.386	0.643	1.20679e-15	14
Epb41	-1.64225	0.364	0.645	1.35495e-15	14
Ski	1.07988	0.75	0.446	1.36326e-15	14
Gng12	0.943393	0.755	0.434	1.376e-15	14
Pde3b	-1.59188	0.467	0.672	2.29259e-15	14
Man1c1	-1.26117	0.696	0.8	2.31435e-15	14
Rassf8	1.16024	0.413	0.159	2.33515e-15	14
Plxna2	0.745532	0.674	0.336	2.45372e-15	14
Arhgap31	1.02489	0.712	0.386	2.66906e-15	14
Focad	0.966983	0.783	0.506	2.70649e-15	14
2610307P16Rik	0.749363	0.929	0.738	2.7534e-15	14
Acsl1	1.98764	0.272	0.086	3.0269e-15	14
Psd3	0.729881	0.902	0.7	3.04915e-15	14
Nr1d2	1.48081	0.457	0.196	3.12393e-15	14
Lncpint	1.53477	0.283	0.089	3.4294e-15	14
Fth1	1.37026	0.326	0.112	3.59188e-15	14
Pde4d	-1.23288	0.815	0.907	3.59599e-15	14
Slc25a25	1.25253	0.299	0.096	3.61646e-15	14
Lims1	1.00886	0.793	0.535	3.7531e-15	14
Ntn1	-1.56097	0.451	0.696	4.04911e-15	14
Grb10	1.10914	0.56	0.252	4.05652e-15	14
Lamp2	1.10449	0.56	0.273	4.22333e-15	14
Ralgapa2	-1.40053	0.44	0.702	4.4883e-15	14
Fnbp1	0.917002	0.701	0.379	5.51336e-15	14
Zbed6	0.937613	0.81	0.558	7.06954e-15	14
Etv6	0.810795	0.793	0.458	7.13442e-15	14
Rab3c	-2.03045	0.288	0.573	8.22972e-15	14
Zfp950	1.24742	0.386	0.147	8.45971e-15	14
Tbc1d1	1.40844	0.533	0.255	1.20894e-14	14
Cul1	1.06425	0.766	0.467	1.22471e-14	14
Ngly1	1.18578	0.386	0.146	1.59975e-14	14
Cbfa2t3	-1.67673	0.446	0.654	1.94841e-14	14
Tpm4	1.35055	0.484	0.221	2.07714e-14	14
Tanc1	1.30349	0.462	0.196	2.24289e-14	14
Capn2	1.32978	0.408	0.164	2.72157e-14	14
Phc2	0.966605	0.679	0.378	3.24827e-14	14
Rcn1	1.29642	0.353	0.13	3.3438e-14	14
Ston2	1.75453	0.31	0.108	3.35418e-14	14
Fbxo9	1.75695	0.293	0.098	3.70354e-14	14
Nlgn1	-1.02618	0.728	0.867	4.17928e-14	14
Arf4	1.3096	0.554	0.275	4.34457e-14	14
Dcbld1	1.4328	0.348	0.129	4.85814e-14	14
Usp6nl	1.04752	0.614	0.323	5.22902e-14	14
Vim	1.78052	0.304	0.106	5.98436e-14	14
Tpst1	1.38895	0.386	0.152	6.10118e-14	14
Prrc1	1.60715	0.304	0.105	7.26619e-14	14
Pde4dip	-1.44589	0.511	0.7	8.52792e-14	14
Fry	-1.73933	0.429	0.65	8.59812e-14	14
Spaca6	1.2402	0.424	0.177	9.5052e-14	14
Sox11	-1.77428	0.397	0.623	9.62156e-14	14
Pknox2	1.50165	0.516	0.253	9.64508e-14	14
Kdelr1	1.61539	0.266	0.085	1.11472e-13	14
Arcn1	1.04711	0.522	0.239	1.26359e-13	14
Cnksr2	-1.66689	0.408	0.648	1.34942e-13	14
Sh3gl2	-1.75003	0.304	0.602	1.5138e-13	14
Slc24a3	1.52221	0.522	0.249	1.60937e-13	14
Hdlbp	1.22028	0.609	0.337	1.73978e-13	14
Nell2	-1.82135	0.326	0.59	1.74434e-13	14
Tmem106b	1.5652	0.283	0.094	1.77051e-13	14
Nrcam	-1.65849	0.37	0.638	1.95655e-13	14
Abhd2	0.946896	0.554	0.276	1.96365e-13	14
Phldb2	1.44076	0.495	0.225	1.99644e-13	14
Foxp2	-1.09112	0.739	0.834	2.01794e-13	14
Marchf1	-1.90332	0.348	0.603	2.15726e-13	14
Irf2	1.021	0.56	0.273	2.5544e-13	14
Gnas	0.942697	0.842	0.588	2.58465e-13	14
Tmod3	1.28253	0.457	0.2	2.66092e-13	14
Gm4258	-1.56333	0.429	0.667	2.808e-13	14
Sec24a	1.05397	0.5	0.223	2.90982e-13	14
Amotl2	1.7971	0.342	0.131	3.12668e-13	14
Ephb2	-1.72061	0.321	0.592	3.19505e-13	14
Bach2	-1.20098	0.538	0.737	4.33251e-13	14
Chd3	1.21973	0.457	0.201	4.41507e-13	14
Slc38a1	-1.89972	0.337	0.569	5.39842e-13	14
Abl1	0.92759	0.658	0.355	5.41037e-13	14
Bcor	1.256	0.418	0.176	6.27506e-13	14
Fut9	-2.05605	0.234	0.519	6.43404e-13	14
Mapkbp1	1.24322	0.424	0.179	6.94434e-13	14
Slc3a2	1.28634	0.413	0.174	7.07638e-13	14
Lats2	1.37686	0.315	0.114	7.22748e-13	14
Cdk14	-1.10243	0.625	0.782	7.38679e-13	14
Nr3c1	1.13286	0.614	0.328	7.68447e-13	14
Dcbld2	1.00395	0.56	0.285	8.61525e-13	14
Sike1	1.52903	0.337	0.128	1.07741e-12	14
Rtn1	-1.76978	0.364	0.597	1.19483e-12	14
Magt1	1.3781	0.293	0.102	1.34514e-12	14
Nfic	1.04204	0.576	0.294	1.44316e-12	14
Pxn	1.36975	0.31	0.111	1.68428e-12	14
Mia3	1.01593	0.609	0.322	1.86547e-12	14
Astn1	-1.81177	0.337	0.585	2.26633e-12	14
Rab31	1.15865	0.424	0.184	2.44049e-12	14
Palmd	1.09983	0.37	0.144	2.53264e-12	14
Comt	1.44863	0.321	0.119	2.56903e-12	14
Sec23a	1.27067	0.424	0.183	2.85387e-12	14
Mitf	1.48025	0.359	0.143	4.55071e-12	14
Sox5	-1.07341	0.582	0.781	6.0371e-12	14
Marchf3	0.921356	0.5	0.233	6.10714e-12	14
Sec16a	1.08639	0.478	0.225	7.1494e-12	14
Nkain3	-1.83727	0.364	0.598	7.66508e-12	14
Fosl2	1.50869	0.299	0.109	8.03321e-12	14
Apc	-1.0282	0.712	0.827	8.19287e-12	14
Kif1c	1.34067	0.261	0.087	9.49461e-12	14
Dnmt3a	0.985876	0.647	0.357	9.75357e-12	14
Lima1	1.34714	0.5	0.238	1.14281e-11	14
Fech	1.40804	0.272	0.093	1.19562e-11	14
Mir100hg	0.725228	0.848	0.596	1.3564e-11	14
Klhl5	1.68203	0.299	0.109	1.37979e-11	14
Gramd1b	-1.09297	0.647	0.794	1.39867e-11	14
Dcx	-1.69547	0.348	0.592	1.44763e-11	14
Pclo	-2.14019	0.261	0.522	1.46672e-11	14
Plscr4	1.04051	0.413	0.175	1.54085e-11	14
Rab43	1.32229	0.255	0.085	1.94067e-11	14
Elf1	1.03633	0.375	0.152	2.04863e-11	14
Cmip	0.864547	0.821	0.561	2.05612e-11	14
Amph	-1.96193	0.255	0.518	2.19049e-11	14
Pcdhgb2	0.998831	0.592	0.315	2.2655e-11	14
Ppp4r1l-ps.1	1.17666	0.44	0.198	2.27531e-11	14
Gabrb3	-1.82403	0.315	0.558	2.42214e-11	14
Txndc11	1.23483	0.348	0.141	2.50498e-11	14
Cask	0.701767	0.924	0.723	2.50771e-11	14
Fam118b	1.35317	0.37	0.154	2.66163e-11	14
Filip1l	0.988841	0.766	0.512	3.02599e-11	14
Tspan7	1.48394	0.31	0.118	3.09424e-11	14
Eif2ak3	1.2029	0.38	0.161	3.09639e-11	14
Cemip2	0.799152	0.728	0.447	3.60638e-11	14
Arfip1	1.15443	0.489	0.246	4.11358e-11	14
Sema7a	-1.85557	0.321	0.558	4.2872e-11	14
Dlg1	0.819261	0.799	0.525	4.74191e-11	14
Eps15	1.10797	0.5	0.251	4.76964e-11	14
Stat5b	1.48697	0.293	0.109	4.78065e-11	14
Kirrel	0.972313	0.56	0.287	6.71864e-11	14
Crmp1	-1.98243	0.288	0.524	8.52117e-11	14
Dnajb11	1.23365	0.277	0.099	8.66474e-11	14
Pdxdc1	1.01252	0.511	0.25	8.72568e-11	14
Farp1	0.865312	0.745	0.493	9.45381e-11	14
Soga3	-1.74122	0.348	0.563	9.47487e-11	14
Frmd4b	-1.27904	0.641	0.76	9.95301e-11	14
Foxp1	0.546544	0.962	0.82	1.10014e-10	14
Bahcc1	-1.74136	0.348	0.574	1.13981e-10	14
Pax6	-1.70911	0.315	0.559	1.25343e-10	14
Stard9	0.995267	0.652	0.38	1.27386e-10	14
Macf1	0.532287	0.967	0.819	1.38695e-10	14
Kdelr2	1.42127	0.277	0.101	1.52182e-10	14
Usp53	1.02489	0.266	0.092	1.68049e-10	14
Kcnj3	-1.74514	0.332	0.57	1.77033e-10	14
Mtcl1	-1.74947	0.326	0.546	2.09121e-10	14
Irs2	1.59202	0.342	0.145	2.23155e-10	14
Frmd5	-1.92431	0.364	0.566	2.239e-10	14
P4ha1	1.23506	0.359	0.151	2.28453e-10	14
Strbp	-1.24498	0.533	0.686	2.66083e-10	14
Extl3	0.948977	0.538	0.271	2.7914e-10	14
Srsf5	0.900419	0.679	0.402	3.07386e-10	14
Fgf13	-1.69723	0.424	0.629	3.09345e-10	14
Mbd2	1.10502	0.44	0.204	3.20216e-10	14
Cntnap2	-1.75022	0.435	0.629	3.22165e-10	14
Celf4	-1.72405	0.424	0.636	3.25133e-10	14
Tmem164	0.826697	0.701	0.413	3.25653e-10	14
Glul	1.13458	0.375	0.16	3.84385e-10	14
Mmp16	-1.21486	0.511	0.701	3.98126e-10	14
Heatr5a	1.25267	0.315	0.123	4.05356e-10	14
Sar1a	1.42439	0.299	0.115	4.36911e-10	14
Laptm4b	1.29132	0.321	0.128	4.7474e-10	14
Rnf165	-1.66855	0.332	0.555	4.80241e-10	14
Lrig3	-1.70678	0.31	0.548	5.1881e-10	14
Cat	1.48124	0.283	0.107	5.2721e-10	14
Btg2	1.47257	0.283	0.107	5.7989e-10	14
Ldlrad4	0.788404	0.772	0.519	5.91433e-10	14
Prkar1a	0.845539	0.538	0.273	6.04212e-10	14
Dnm2	0.867261	0.56	0.292	6.40749e-10	14
Enah	-1.30926	0.418	0.638	6.54581e-10	14
Ptprs	-1.00222	0.739	0.82	6.62645e-10	14
Fam76a	1.27584	0.25	0.088	6.72809e-10	14
Macrod2	-1.14572	0.609	0.743	8.206e-10	14
Zfp385b	-1.98261	0.342	0.551	8.22304e-10	14
Tmf1	1.07902	0.457	0.218	8.24091e-10	14
Cdc42	0.985832	0.587	0.324	8.31712e-10	14
Ddr2	0.791146	0.647	0.359	8.35946e-10	14
Smad3	0.848888	0.554	0.276	8.68531e-10	14
Tiam1	-1.72227	0.342	0.552	9.15075e-10	14
Osbp2	-2.11025	0.25	0.482	9.29663e-10	14
Il31ra	1.11284	0.663	0.408	9.5664e-10	14
Grk4	1.37994	0.255	0.092	9.73543e-10	14
Uso1	0.900544	0.467	0.221	9.87126e-10	14
Kif13b	0.787386	0.707	0.429	9.94381e-10	14
Actn4	0.894512	0.571	0.31	9.95103e-10	14
Nbeal1	0.860403	0.674	0.403	1.00418e-09	14
Cadm2	-2.30676	0.359	0.574	1.01041e-09	14
Stxbp5l	-1.94908	0.315	0.547	1.03985e-09	14
Elavl2	-1.86513	0.255	0.504	1.0672e-09	14
Kif1b	-0.861329	0.745	0.831	1.08884e-09	14
Gk	1.22679	0.272	0.101	1.09286e-09	14
Nalcn	-1.55379	0.408	0.621	1.10416e-09	14
Gorasp2	1.32596	0.364	0.161	1.23295e-09	14
Pdia3	0.906671	0.56	0.3	1.27017e-09	14
Aldh7a1	1.1928	0.31	0.124	1.27814e-09	14
Ubr2	0.87158	0.679	0.422	1.39502e-09	14
Ptprn2	-1.58382	0.337	0.571	1.42628e-09	14
Calr	0.967483	0.587	0.337	1.57151e-09	14
Slc9a9	0.51872	0.321	0.129	1.67752e-09	14
Lasp1	1.43351	0.266	0.099	1.74474e-09	14
Arhgap26	0.811188	0.397	0.174	2.01828e-09	14
Rn18s-rs5	0.489021	1	0.999	2.02928e-09	14
Trip11	0.792849	0.707	0.428	2.0472e-09	14
Atp2b2	-1.65875	0.321	0.548	2.21159e-09	14
Farp2	1.24944	0.293	0.114	2.65748e-09	14
Lrp5	0.884766	0.495	0.245	2.86789e-09	14
Zfp521	-1.29552	0.576	0.735	3.11878e-09	14
Hexb	0.852557	0.353	0.154	3.31919e-09	14
Rftn1	-1.55299	0.348	0.565	3.48178e-09	14
Nedd4	0.526629	0.946	0.848	3.76731e-09	14
Ptbp3	0.932703	0.484	0.24	3.80301e-09	14
Glud1	1.20599	0.418	0.201	3.8161e-09	14
Adarb2	-1.84972	0.424	0.615	3.83367e-09	14
Sned1	2.58244	0.266	0.104	3.90865e-09	14
Crtc3	0.726356	0.565	0.297	4.28098e-09	14
Rims1	-1.86967	0.342	0.55	4.53329e-09	14
Lrba	-1.06407	0.598	0.764	5.13427e-09	14
Phkb	0.74703	0.69	0.4	5.41641e-09	14
Dtx3	1.19798	0.293	0.114	6.38605e-09	14
Atl3	1.20938	0.375	0.17	6.91243e-09	14
Tbc1d20	1.34526	0.255	0.094	6.95072e-09	14
Sdc3	1.45069	0.31	0.128	7.01879e-09	14
A330076H08Rik	-1.32488	0.44	0.648	7.41666e-09	14
Capzb	0.820066	0.587	0.322	7.58213e-09	14
Bcl7a	-1.67319	0.266	0.506	8.31335e-09	14
Ptch2	-1.91586	0.293	0.508	8.55494e-09	14
Dscaml1	-1.82621	0.353	0.564	8.76458e-09	14
Jakmip2	-1.65537	0.283	0.516	9.06402e-09	14
Gfpt1	1.07322	0.359	0.158	9.73967e-09	14
Tmem131l	-1.63836	0.342	0.542	9.87736e-09	14
Vcan	0.937269	0.707	0.466	9.88733e-09	14
Odc1	1.69722	0.272	0.108	1.18109e-08	14
Nfe2l1	1.19702	0.38	0.175	1.21042e-08	14
Fut8	-0.976895	0.571	0.739	1.22627e-08	14
Slk	0.791179	0.63	0.364	1.26733e-08	14
Ckap4	1.11993	0.337	0.146	1.30328e-08	14
Ptk2	0.604287	0.891	0.679	1.39248e-08	14
Wdfy2	1.12587	0.478	0.245	1.55359e-08	14
Rap1b	0.964714	0.451	0.228	1.58199e-08	14
Itprid2	1.2016	0.283	0.113	1.59335e-08	14
Mgrn1	1.12592	0.408	0.196	1.63356e-08	14
Ugp2	1.28262	0.359	0.161	1.87578e-08	14
Smc6	0.795599	0.701	0.439	1.92205e-08	14
Plppr1	-1.57392	0.424	0.62	1.92952e-08	14
Pde7a	-1.40927	0.397	0.589	2.25947e-08	14
Rassf3	-1.39653	0.408	0.597	2.36773e-08	14
Stx18	0.874453	0.473	0.238	2.36922e-08	14
Sema3a	2.48123	0.266	0.105	2.4412e-08	14
Tceal9	1.35903	0.277	0.109	2.54527e-08	14
Rgma	0.801674	0.511	0.265	3.00583e-08	14
Ak3	1.33014	0.255	0.095	3.11049e-08	14
Adam22	-1.39626	0.38	0.587	3.12602e-08	14
Erc2	-1.89669	0.31	0.507	3.44122e-08	14
St18	-1.72466	0.353	0.552	3.59801e-08	14
Cc2d2a	0.885731	0.5	0.26	3.69683e-08	14
Gnai2	0.961611	0.462	0.233	4.13471e-08	14
Clybl	1.10868	0.402	0.194	4.46732e-08	14
Sfrp1	-1.79795	0.299	0.509	4.52068e-08	14
Bmp2k	0.654523	0.457	0.224	4.65075e-08	14
Sdk1	-1.16666	0.533	0.708	4.75732e-08	14
Copa	0.977369	0.641	0.411	4.79192e-08	14
Phldb1	0.894141	0.457	0.231	5.1615e-08	14
Mir9-3hg	-1.59258	0.321	0.52	5.25061e-08	14
Stk3	0.676549	0.777	0.525	5.57512e-08	14
Per2	1.06297	0.353	0.158	5.59918e-08	14
Calm1	0.825105	0.582	0.333	6.82881e-08	14
Mon2	0.75105	0.679	0.419	7.09927e-08	14
Ntrk2	0.689528	0.516	0.259	7.24603e-08	14
Nfkb1	0.660356	0.658	0.38	8.67068e-08	14
Disp1	1.33212	0.315	0.137	8.70156e-08	14
Sh3gl3	1.30511	0.332	0.147	8.89248e-08	14
Grid1	-1.92509	0.321	0.507	9.3613e-08	14
Xpnpep1	0.842713	0.332	0.143	9.82222e-08	14
Cpe	-1.52457	0.375	0.552	1.01617e-07	14
Psap	0.937375	0.326	0.14	1.07633e-07	14
