## Supplementary Data 2. scRNA-seq G-Smo cluster-specific gene lists for combined ResiPOx& control for "Myeloid compartment reprogramming through nanoparticle-delivered resiquimod blocks paracrine growth support and activates phagocytosis to slow tumor progression in endogenous mouse medulloblastoma and diffuse midline glioma models" (part 2 of 2)

### Sheet: all clusters in 1 sheet (continued)
gene name	avg_log2FC	pct.1	pct.2	p_val_adj	cluster
Clvs1	-1.78385	0.304	0.51	1.10602e-07	14
Smpd3	-1.79064	0.245	0.461	1.13046e-07	14
Ppm1l	-1.59568	0.326	0.529	1.14844e-07	14
Cdh4	-1.70503	0.397	0.577	1.2256e-07	14
Cntn2	-1.72584	0.277	0.513	1.23774e-07	14
Maml3	-0.686442	0.859	0.911	1.24482e-07	14
Pds5b	0.492394	0.918	0.7	1.30982e-07	14
Acadsb	0.999643	0.424	0.209	1.35051e-07	14
Ophn1	0.672678	0.723	0.475	1.36439e-07	14
Zfp827	-1.33781	0.386	0.581	1.44775e-07	14
Septin4	0.997208	0.359	0.161	1.52087e-07	14
Tcf12	0.44643	0.957	0.88	1.56821e-07	14
Brsk2	-2.13584	0.201	0.418	1.68632e-07	14
Twsg1	1.4106	0.272	0.112	1.93088e-07	14
Phf21b	-1.81728	0.266	0.466	2.0451e-07	14
Golga2	1.03854	0.304	0.129	2.12916e-07	14
Rnf220	-1.30147	0.625	0.751	2.15316e-07	14
Pkig	0.995222	0.429	0.218	2.19149e-07	14
Sgip1	-1.76208	0.315	0.506	2.20784e-07	14
Ttc23	0.856782	0.332	0.145	2.43994e-07	14
Rab22a	0.970242	0.397	0.189	2.63912e-07	14
Dock9	0.863342	0.418	0.208	2.64889e-07	14
Vgll4	0.651773	0.582	0.326	2.73097e-07	14
Zmiz1	-0.792556	0.859	0.876	2.82468e-07	14
Asxl3	-1.53305	0.342	0.527	2.85849e-07	14
Ints6l	0.842507	0.473	0.248	2.91259e-07	14
Celsr2	-1.74021	0.266	0.477	3.18086e-07	14
Rassf4	-1.53966	0.353	0.533	3.58706e-07	14
Shroom2	0.952218	0.299	0.126	3.70665e-07	14
Itgb1	0.664959	0.717	0.47	3.7778e-07	14
Foxo3	0.870093	0.538	0.307	4.04855e-07	14
Cers4	0.874572	0.337	0.149	4.57279e-07	14
Scarb2	0.979677	0.424	0.22	4.67781e-07	14
Por	1.22875	0.283	0.117	4.77856e-07	14
Lars2	0.760007	0.842	0.653	4.98562e-07	14
Mlec	1.20013	0.293	0.13	5.27883e-07	14
Kazn	-0.314153	0.641	0.352	5.33517e-07	14
Vcl	0.813216	0.565	0.321	5.34114e-07	14
Mex3a	-1.7103	0.315	0.496	5.654e-07	14
Tpm3	0.890491	0.462	0.246	5.98737e-07	14
mt-Rnr2	-0.499744	0.995	0.995	6.19078e-07	14
Fhip2a	0.945092	0.429	0.22	6.32515e-07	14
Rap1a	0.920789	0.549	0.31	6.4479e-07	14
Itsn2	0.656818	0.533	0.288	6.45458e-07	14
Tmtc2	-1.15814	0.484	0.642	6.69618e-07	14
S100pbp	0.965071	0.332	0.152	7.15987e-07	14
Elk4	0.98049	0.397	0.197	7.16625e-07	14
Xkr4	-1.20781	0.533	0.676	7.49626e-07	14
Klf12	-0.713383	0.783	0.863	7.54789e-07	14
Klf3	0.839645	0.364	0.173	7.69203e-07	14
Ctdsp2	0.94802	0.342	0.158	8.08704e-07	14
Pxk	0.850723	0.353	0.163	8.08793e-07	14
Ogt	0.664272	0.853	0.705	8.22702e-07	14
Desi2	0.7229	0.522	0.281	8.55549e-07	14
Kcnj6	-1.84523	0.315	0.511	9.44374e-07	14
Il1rapl1	-1.96232	0.321	0.503	9.82339e-07	14
Septin3	-1.9042	0.223	0.434	1.02718e-06	14
Nuak1	1.10614	0.25	0.099	1.07765e-06	14
Col28a1	1.33175	0.283	0.123	1.12874e-06	14
Enox1	-0.893766	0.658	0.788	1.1485e-06	14
Disc1	0.618842	0.391	0.186	1.21437e-06	14
Plcl2	-1.68995	0.304	0.492	1.29013e-06	14
Specc1	0.963696	0.418	0.216	1.30986e-06	14
Nrbp1	0.908322	0.37	0.177	1.36899e-06	14
Myt1l	-1.76674	0.272	0.48	1.50463e-06	14
Gm2694	-2.61645	0.158	0.359	1.58984e-06	14
Rhoa	0.891885	0.478	0.262	1.62934e-06	14
Celsr3	-1.72778	0.272	0.469	1.74425e-06	14
Pcdhgc4	0.625655	0.592	0.358	1.80737e-06	14
Vwa8	0.692077	0.571	0.328	1.82005e-06	14
Dnajc3	0.984423	0.332	0.154	1.83315e-06	14
Clint1	0.759119	0.592	0.356	1.88698e-06	14
Nsd2	-0.965607	0.565	0.705	1.96781e-06	14
Pcm1	-0.723681	0.755	0.809	1.99571e-06	14
Fam13c	1.00141	0.451	0.239	2.08935e-06	14
Fat3	-1.82659	0.217	0.43	2.14269e-06	14
Sec61a1	1.05952	0.348	0.165	2.39049e-06	14
Impact	0.935548	0.342	0.158	2.52859e-06	14
Otud7a	-1.77518	0.288	0.475	2.55313e-06	14
Kcnq1ot1	-0.780008	0.739	0.813	2.65574e-06	14
Rab8b	0.804096	0.451	0.237	2.70943e-06	14
Tax1bp1	0.809565	0.609	0.376	2.77826e-06	14
Nova1	-1.38877	0.424	0.58	2.81006e-06	14
Tor1aip2	0.624969	0.457	0.236	2.81193e-06	14
Pip4k2a	0.635739	0.571	0.341	2.81887e-06	14
Nr2f1	1.08909	0.418	0.223	2.8313e-06	14
Tmeff1	-1.60257	0.283	0.474	2.86831e-06	14
Bltp1	0.574017	0.799	0.576	2.8833e-06	14
Osbpl8	0.636527	0.652	0.411	3.66887e-06	14
Abcg2	1.49111	0.266	0.114	3.70459e-06	14
Upp2	1.02006	0.25	0.101	3.83226e-06	14
Zbtb18	-1.99183	0.223	0.415	3.97699e-06	14
Fubp1	-0.80218	0.679	0.747	4.19013e-06	14
Agl	0.844364	0.326	0.152	4.44725e-06	14
Cecr2	-0.910842	0.707	0.752	4.5896e-06	14
Prdx1	1.14466	0.261	0.11	4.66859e-06	14
Sec62	0.828976	0.527	0.308	5.017e-06	14
Ifnar1	0.75569	0.332	0.153	5.39612e-06	14
Gm47283	-1.25063	0.457	0.612	5.42779e-06	14
Phip	-0.687007	0.783	0.829	5.84444e-06	14
Trim3	0.608092	0.326	0.146	6.37476e-06	14
Bach1	0.91248	0.391	0.2	6.38362e-06	14
Septin7	0.659635	0.663	0.439	6.41805e-06	14
Zbtb46	0.778221	0.266	0.111	6.4891e-06	14
Ufl1	1.0646	0.337	0.162	6.81036e-06	14
Lhx1	-2.17671	0.185	0.381	6.84384e-06	14
Cltc	0.741956	0.63	0.407	7.1975e-06	14
Dner	-1.77535	0.288	0.478	7.29122e-06	14
Luc7l3	-0.797929	0.668	0.757	7.37836e-06	14
Tpcn1	0.634096	0.701	0.452	7.54129e-06	14
Pepd	1.0789	0.277	0.12	7.62845e-06	14
Scg3	-2.32126	0.19	0.378	7.89605e-06	14
Ksr1	0.83979	0.288	0.126	8.03356e-06	14
Hsp90b1	0.631067	0.728	0.489	8.04655e-06	14
Slc2a13	0.494042	0.723	0.476	8.37803e-06	14
Unc79	-1.56046	0.321	0.501	8.71026e-06	14
Cdh13	-1.93078	0.239	0.434	8.78033e-06	14
Carmil1	0.828204	0.647	0.444	9.95177e-06	14
Nova2	-1.85253	0.239	0.433	1.02486e-05	14
Eps8	0.869494	0.353	0.172	1.0304e-05	14
Garnl3	0.918128	0.299	0.135	1.07275e-05	14
Rap2a	1.26779	0.255	0.11	1.08242e-05	14
Zfp536	-0.724672	0.734	0.806	1.19762e-05	14
Pls3	1.13345	0.277	0.122	1.1981e-05	14
Fbh1	0.88727	0.332	0.154	1.26153e-05	14
Prmt8	-1.57411	0.348	0.519	1.26605e-05	14
Tmcc1	0.54274	0.826	0.658	1.29928e-05	14
Parp8	0.591587	0.571	0.333	1.39124e-05	14
Nsg2	-1.88851	0.228	0.419	1.4032e-05	14
Tanc2	0.32597	0.386	0.187	1.40971e-05	14
Rnf14	1.03002	0.277	0.124	1.46295e-05	14
Copb2	0.900242	0.375	0.191	1.4905e-05	14
Morc3	0.798044	0.446	0.244	1.52971e-05	14
Abcd3	0.766006	0.435	0.234	1.55856e-05	14
Mgat5b	-1.80846	0.266	0.444	1.56408e-05	14
Pdcd4	0.666749	0.587	0.365	1.59507e-05	14
Neo1	-0.953649	0.603	0.707	1.60917e-05	14
Zfand3	0.475887	0.913	0.756	1.77974e-05	14
Ttc7b	0.826345	0.538	0.322	1.79687e-05	14
Zfp704	-0.906465	0.69	0.753	1.80697e-05	14
Slc8a1	-2.15707	0.174	0.374	1.84725e-05	14
Zc3h7a	0.696419	0.62	0.391	1.90689e-05	14
Kcnq5	-2.19399	0.386	0.531	1.9212e-05	14
Chsy3	0.707044	0.386	0.195	2.11441e-05	14
Kif1a	-1.86984	0.277	0.442	2.15036e-05	14
Acox1	1.01336	0.337	0.161	2.19322e-05	14
Ppp2r3a	0.718721	0.587	0.364	2.22007e-05	14
Dmxl2	-1.45458	0.315	0.491	2.35345e-05	14
Pcdhga10	0.624984	0.679	0.44	2.36529e-05	14
Igsf10	1.21936	0.288	0.136	2.52468e-05	14
Rab18	0.80878	0.272	0.118	2.65478e-05	14
Myo5a	-1.01734	0.484	0.625	2.75366e-05	14
Mapre2	0.926169	0.462	0.26	2.82872e-05	14
Usp25	0.840915	0.516	0.3	2.94526e-05	14
Dram2	0.849835	0.326	0.158	3.02166e-05	14
Rnf145	0.566293	0.386	0.194	3.18535e-05	14
Usp29	-1.85125	0.277	0.448	3.28158e-05	14
Robo1	0.524869	0.81	0.623	3.39027e-05	14
Pcdh9	-2.29377	0.386	0.531	3.54318e-05	14
Gria3	0.490461	0.685	0.441	3.58604e-05	14
Sos2	0.591122	0.571	0.34	3.71993e-05	14
Ccdc88a	-0.755542	0.701	0.755	4.10575e-05	14
Vps13d	0.573713	0.614	0.394	4.33542e-05	14
Pgrmc1	1.02777	0.288	0.133	4.62788e-05	14
Cog7	-1.31282	0.386	0.534	5.14232e-05	14
Elavl4	-1.68487	0.261	0.437	5.19826e-05	14
Dclk2	-1.35315	0.359	0.524	5.30334e-05	14
Pdzrn4	-1.82539	0.239	0.425	5.34642e-05	14
Scg5	-1.53871	0.272	0.459	5.40041e-05	14
Tm9sf2	0.68407	0.495	0.284	5.53341e-05	14
Hipk3	0.690303	0.495	0.279	5.5476e-05	14
Robo2	-0.907321	0.788	0.827	5.64822e-05	14
Ccdc82	0.692131	0.38	0.195	5.90007e-05	14
Rfx7	-0.97206	0.511	0.64	6.38792e-05	14
Barhl1	-1.58808	0.31	0.473	6.48149e-05	14
Sptan1	0.606227	0.728	0.544	6.9776e-05	14
Adamts1	1.85718	0.38	0.207	7.07648e-05	14
Kremen1	0.955531	0.266	0.12	7.44151e-05	14
Arhgef12	0.571996	0.788	0.611	7.68651e-05	14
Rgs20	-1.67385	0.266	0.442	7.71054e-05	14
Nufip2	0.726766	0.571	0.349	8.11066e-05	14
2210408I21Rik	0.647794	0.636	0.414	8.22758e-05	14
Dnajb12	0.707717	0.332	0.16	8.2944e-05	14
Rab7	0.624743	0.489	0.277	8.37109e-05	14
Tulp3	0.636421	0.304	0.14	8.50702e-05	14
Dgkh	0.63609	0.37	0.188	8.52209e-05	14
Prox1	-1.58305	0.353	0.496	8.77998e-05	14
Cry2	0.812838	0.408	0.215	8.9643e-05	14
Ivns1abp	-1.15636	0.402	0.537	9.00395e-05	14
Tbc1d23	0.556336	0.462	0.251	9.11713e-05	14
Ocrl	0.581047	0.37	0.184	9.63411e-05	14
Gna13	0.742158	0.364	0.186	9.78133e-05	14
Rimoc1	0.896372	0.293	0.137	0.000101683	14
Cpeb4	0.564224	0.533	0.313	0.000102891	14
Nfe2l2	0.869658	0.261	0.117	0.000104933	14
Fxyd6	0.722084	0.44	0.244	0.000106463	14
Setbp1	-0.436133	0.94	0.952	0.000109332	14
Ino80dos	1.02924	0.299	0.143	0.000112115	14
Tef	0.822406	0.348	0.176	0.000112754	14
Ntrk3	-0.908953	0.815	0.834	0.000113161	14
Eml5	-1.41368	0.353	0.516	0.000124269	14
Rab5a	0.698262	0.402	0.216	0.000126604	14
Srpr	0.928787	0.31	0.151	0.000136845	14
Arid1b	-0.48169	0.864	0.885	0.000137491	14
Tex2	0.927041	0.304	0.148	0.000139554	14
Wdr26	0.580664	0.707	0.462	0.000143409	14
Igfbpl1	-2.00875	0.223	0.393	0.000149815	14
Fndc3a	0.538327	0.766	0.547	0.000154378	14
Thra	0.49762	0.516	0.298	0.000155663	14
Cpne3	0.885247	0.342	0.171	0.000155803	14
Tram1	0.844051	0.272	0.124	0.000162345	14
Bcl11a	-1.3946	0.348	0.498	0.000164222	14
Pcsk5	1.02415	0.332	0.166	0.000169293	14
Uvrag	0.679284	0.592	0.366	0.000170533	14
Rufy3	-1.0542	0.397	0.57	0.000174003	14
Cacna1b	-1.53107	0.337	0.489	0.000176282	14
Mki67	-1.63757	0.353	0.504	0.000177093	14
Smarcc1	-0.888065	0.533	0.653	0.000178117	14
Ccnl1	0.675175	0.647	0.406	0.000183158	14
Nasp	-1.20805	0.44	0.566	0.00019962	14
Atp8a1	-1.404	0.337	0.493	0.000200294	14
Stx12	0.981049	0.293	0.143	0.000201184	14
Sacs	-1.11259	0.413	0.567	0.000209897	14
Pag1	0.500607	0.592	0.363	0.000212687	14
Gm11266	-1.74916	0.255	0.425	0.000216858	14
Gm15564	0.988261	0.359	0.188	0.000222566	14
Pcbp3	-1.42363	0.332	0.487	0.000224688	14
Nrip1	0.633037	0.565	0.345	0.000231125	14
App	0.435227	0.918	0.791	0.000236835	14
Nbea	-0.513635	0.848	0.892	0.000256495	14
Smoc1	-1.64084	0.31	0.477	0.00029536	14
Dscam	-2.72014	0.174	0.346	0.000304443	14
Ptpdc1	0.900298	0.277	0.129	0.000315454	14
Acbd3	0.863333	0.348	0.181	0.000316838	14
Cblb	0.601078	0.777	0.607	0.000339789	14
Grip1	-0.55384	0.777	0.849	0.000340784	14
Dnmbp	0.741858	0.283	0.133	0.000346425	14
Arhgef18	0.718118	0.375	0.2	0.000350843	14
Anapc5	0.459989	0.576	0.342	0.000358931	14
Bcas1	-2.0308	0.261	0.415	0.000377974	14
Tshz2	-0.830877	0.777	0.787	0.000387352	14
Xpo1	-1.03474	0.511	0.617	0.000388438	14
Tgfbr1	0.55487	0.62	0.397	0.000389859	14
Ptpn4	-1.04811	0.516	0.618	0.000394086	14
Pcyt1a	0.847537	0.277	0.131	0.000408278	14
Cdk19	-1.07807	0.451	0.579	0.000410884	14
Gpr137c	-1.61536	0.304	0.453	0.000412419	14
Golga5	0.794602	0.272	0.126	0.000416654	14
Leo1	0.919131	0.293	0.144	0.000425048	14
Glg1	0.485615	0.75	0.552	0.000438516	14
Mink1	0.684532	0.37	0.193	0.000490325	14
Tm9sf3	0.631511	0.522	0.322	0.000502973	14
Copb1	0.685884	0.38	0.205	0.000513767	14
Csrnp3	-1.65784	0.25	0.414	0.000521461	14
Lrrc8b	0.947557	0.348	0.181	0.00053216	14
Unc13a	-1.95644	0.163	0.343	0.000543125	14
Mbnl2	0.382598	0.864	0.649	0.00054485	14
Cdk8	0.673187	0.935	0.803	0.000551982	14
Gpr158	-1.96725	0.223	0.392	0.000556893	14
Arfgap1	0.65252	0.332	0.167	0.000558686	14
Pola1	-1.2365	0.413	0.56	0.000583877	14
Arhgap32	0.679709	0.707	0.503	0.000607659	14
Ndel1	0.723647	0.38	0.205	0.000609701	14
Sorbs1	-1.08931	0.56	0.66	0.00061571	14
Ftl1	0.898516	0.277	0.133	0.000638652	14
Kcnc3	-2.13755	0.185	0.349	0.000673058	14
Invs	0.713812	0.37	0.197	0.000697224	14
Nktr	0.465678	0.886	0.735	0.000735718	14
9330159F19Rik	-1.51183	0.293	0.449	0.00073707	14
Lmnb1	-1.41564	0.277	0.446	0.000776286	14
Slc4a7	-1.17833	0.451	0.571	0.000788539	14
Zic4	0.471443	0.745	0.523	0.000795504	14
Sema6a	0.441228	0.842	0.715	0.000852588	14
Ccnd2	-1.32267	0.397	0.534	0.000857362	14
Galnt7	0.756993	0.408	0.222	0.000880028	14
1700025G04Rik	-1.13672	0.44	0.57	0.000888114	14
Taok3	0.516164	0.397	0.214	0.000928727	14
Ano10	0.655257	0.315	0.156	0.00094576	14
Phf14	-0.764536	0.641	0.73	0.000990379	14
Cul7	0.812128	0.261	0.123	0.00102981	14
Gm10125	0.545286	0.272	0.127	0.00108329	14
Srrm3	-1.5289	0.304	0.459	0.00108435	14
Rasa3	0.703947	0.413	0.233	0.0010949	14
Frs2	0.476937	0.576	0.359	0.00109527	14
Cacna1c	0.272107	0.723	0.496	0.00109696	14
Trps1	0.423817	0.826	0.653	0.0010988	14
Prkce	0.488971	0.745	0.51	0.00110455	14
Mdga2	-2.03679	0.217	0.386	0.00113046	14
Gm3764	-2.04698	0.223	0.376	0.00116991	14
Acyp2	0.568016	0.549	0.349	0.00117128	14
Egfem1	-1.66032	0.288	0.446	0.00120857	14
Sgcd	-1.8419	0.326	0.466	0.0012132	14
Igsf21	-2.04427	0.212	0.373	0.00121986	14
Ccnd1	-1.66447	0.272	0.426	0.0012711	14
Dpp6	-2.05812	0.315	0.447	0.00129156	14
Pkia	-1.5887	0.31	0.449	0.00129639	14
Klf9	0.873452	0.538	0.338	0.00131092	14
Peli2	-0.802913	0.641	0.722	0.00147101	14
Copg1	0.999537	0.293	0.151	0.00149216	14
Pcsk2	-1.79673	0.255	0.411	0.00150447	14
Adgrg1	-1.78534	0.234	0.391	0.00154892	14
Dennd2a	0.603514	0.745	0.56	0.00158371	14
Sp3	0.633091	0.587	0.393	0.00165646	14
Ppp4r1l-ps	0.739373	0.266	0.128	0.00170162	14
Itgav	0.611921	0.56	0.354	0.00171337	14
Ezh2	-0.998783	0.527	0.619	0.00174101	14
Epn2	0.45945	0.413	0.234	0.00174347	14
Ccdc6	0.572953	0.413	0.223	0.0017734	14
Vps37b	-1.25661	0.342	0.487	0.00180495	14
Arpc2	0.663477	0.418	0.235	0.00180533	14
Ttc19	0.675933	0.397	0.223	0.00181736	14
Ripk1	1.00942	0.272	0.134	0.00193774	14
Lta4h	0.606188	0.413	0.229	0.00197415	14
Sgms1	0.405201	0.522	0.308	0.00201734	14
Luzp1	0.444036	0.538	0.332	0.00202214	14
Mbd1	1.0117	0.31	0.16	0.00205606	14
Ddb1	0.55482	0.478	0.284	0.00209552	14
Ppp1r14c	-1.87131	0.288	0.433	0.00222138	14
Gli2	-1.27451	0.516	0.599	0.00228514	14
Mindy4	0.84906	0.272	0.133	0.00228748	14
Lhx1os	-1.86137	0.217	0.374	0.00229524	14
Chst15	1.02452	0.277	0.14	0.002355	14
Abat	0.613011	0.277	0.135	0.00238491	14
Hs6st2	0.88152	0.299	0.151	0.00239227	14
Gm28047	0.546174	0.603	0.382	0.0024344	14
Ssh2	0.454319	0.815	0.634	0.0025455	14
Ywhab	0.633339	0.462	0.274	0.00255916	14
Arhgef11	0.583637	0.668	0.467	0.00258376	14
Satb2	-1.61575	0.299	0.438	0.00261299	14
Apbb2	0.589575	0.571	0.376	0.00270117	14
Hadha	0.891914	0.386	0.219	0.00276322	14
Sorl1	0.689356	0.283	0.139	0.00279188	14
Nrep	0.541434	0.522	0.316	0.00288993	14
Osbpl11	0.760169	0.337	0.179	0.00294478	14
Gmfb	0.722232	0.315	0.162	0.00294762	14
Trim26	0.856929	0.272	0.133	0.00299444	14
Syn2	-1.44771	0.283	0.437	0.00303449	14
Clip1	0.749259	0.435	0.26	0.00306155	14
Peak1	0.536993	0.668	0.442	0.00306876	14
Osbpl9	0.534268	0.641	0.437	0.00320255	14
Ddx3x	0.497077	0.777	0.594	0.00323002	14
Hmg20b	0.727331	0.283	0.138	0.00333203	14
Fkbp15	0.482719	0.375	0.2	0.00342561	14
Csnk1g2	0.693322	0.266	0.128	0.00346729	14
Nrg1	-1.68003	0.326	0.487	0.00351484	14
Flrt3	1.01562	0.25	0.118	0.00374046	14
Rab2a	0.508969	0.739	0.548	0.00405411	14
Etv5	0.398767	0.25	0.116	0.00406299	14
Mdk	0.898623	0.25	0.12	0.00409755	14
Dnajc1	0.487812	0.783	0.585	0.00417824	14
Map3k14	0.783011	0.337	0.177	0.00460901	14
Fyco1	0.551711	0.342	0.184	0.00477551	14
Ptbp2	-0.647205	0.701	0.778	0.00481917	14
Pcdhgc3	0.751628	0.326	0.176	0.00489756	14
Pard3	0.406088	0.913	0.74	0.00514504	14
Vapb	0.606732	0.326	0.171	0.00528228	14
Dnajb4	0.922464	0.283	0.144	0.0056033	14
Hipk2	-1.05683	0.44	0.551	0.0059729	14
Morf4l2	0.757681	0.397	0.228	0.00623832	14
Pex5l	-2.41951	0.158	0.305	0.00646087	14
Fermt2	0.635501	0.538	0.352	0.00659027	14
Pard3b	0.420116	0.81	0.572	0.00666038	14
Fchsd2	0.501709	0.674	0.461	0.00666207	14
Myo10	0.273339	0.652	0.424	0.00676528	14
Stxbp6	-1.52915	0.272	0.418	0.00686139	14
Sirt2	0.894356	0.261	0.131	0.00737524	14
Stx5a	0.630093	0.375	0.21	0.00768481	14
Crppa	0.750136	0.391	0.224	0.00773359	14
Add1	0.523564	0.533	0.342	0.00782532	14
Apool	0.488307	0.261	0.126	0.00788748	14
Snhg14	-1.67971	0.31	0.449	0.00800764	14
Magi3	0.587327	0.728	0.524	0.00806734	14
Megf9	-1.13153	0.353	0.502	0.00814045	14
Hectd2	-1.59555	0.201	0.358	0.00817881	14
Rock2	0.597048	0.739	0.54	0.00830563	14
Cbfa2t2	-0.97786	0.511	0.625	0.00845674	14
Rabgap1l	0.397184	0.772	0.546	0.008575	14
Gli1	-2.10852	0.152	0.305	0.0087399	14
5330434G04Rik	-2.28166	0.114	0.269	0.00879129	14
Rhoq	0.592284	0.332	0.178	0.00895361	14
Mindy2	0.665069	0.359	0.198	0.00915975	14
Chic2	0.509668	0.408	0.235	0.00920834	14
Fgf12	-1.62314	0.359	0.472	0.00922702	14
Wsb1	0.59995	0.5	0.312	0.00945299	14
Mphosph9	-1.15177	0.413	0.526	0.00948391	14
Rtn3	-0.836062	0.56	0.649	0.00973204	14
Odr4	0.691619	0.283	0.143	0.00977509	14
Diaph3	-1.38765	0.239	0.401	0.0100043	14
Nhlh2	-2.06415	0.168	0.318	0.0101574	14
Xkr7	-1.84362	0.201	0.35	0.0104977	14
mt-Rnr1	-0.409434	0.995	0.991	0.0105505	14
Rybp	0.666423	0.272	0.135	0.0107157	14
Fam102b	0.653595	0.283	0.143	0.0108163	14
Cert1	0.376854	0.582	0.368	0.0108243	14
Ext1	-0.551286	0.761	0.806	0.0115211	14
Limd1	0.828735	0.277	0.141	0.0116736	14
Spire1	-0.998752	0.462	0.573	0.011741	14
Gm38393	-1.6567	0.223	0.368	0.011813	14
Samd12	-1.99493	0.288	0.43	0.0118225	14
Ssr3	0.915061	0.375	0.218	0.0120142	14
Kdm7a	0.490663	0.549	0.354	0.0121565	14
Mrtfb	0.453797	0.489	0.295	0.0128023	14
Clk1	0.448567	0.739	0.556	0.013037	14
Kif5b	0.403367	0.734	0.526	0.0134471	14
Kcnh8	-2.29386	0.136	0.286	0.0134622	14
Zer1	0.768364	0.288	0.151	0.013464	14
Arpp21	-1.92045	0.326	0.464	0.0136956	14
Nt5dc1	0.565887	0.353	0.191	0.0137036	14
Azi2	0.547334	0.364	0.198	0.0140031	14
Igdcc4	-1.25887	0.353	0.481	0.0144997	14
Man2a1	0.45118	0.712	0.504	0.0145519	14
Nbas	0.46494	0.603	0.392	0.0146053	14
Smarca4	-0.666644	0.663	0.719	0.0151717	14
Cadm3	-1.55287	0.223	0.379	0.0154906	14
Cd2ap	0.498812	0.647	0.433	0.0158097	14
Cpeb2	0.895007	0.304	0.163	0.0162206	14
Zfyve28	0.682097	0.293	0.153	0.0165004	14
Nisch	0.472867	0.674	0.478	0.0166636	14
Snx6	0.845865	0.402	0.243	0.0167452	14
Ankrd12	0.534594	0.609	0.413	0.0174353	14
Ankrd27	0.785178	0.272	0.141	0.0176247	14
Sphkap	-1.87918	0.25	0.387	0.0179139	14
Klf13	0.493656	0.505	0.318	0.0180465	14
Elovl6	-1.35889	0.288	0.437	0.0182767	14
Ankrd44	0.697586	0.685	0.487	0.0183448	14
Bsg	0.285753	0.332	0.178	0.0186409	14
Ptpn23	0.664502	0.304	0.16	0.0192762	14
Ddi2	0.662542	0.408	0.242	0.0193125	14
Reep3	0.477514	0.56	0.374	0.0195678	14
Slc17a6	-1.50997	0.272	0.417	0.0195939	14
Agap1	-0.545044	0.804	0.812	0.0207292	14
Arglu1	0.566203	0.69	0.488	0.0209386	14
Cr1l	0.950613	0.272	0.144	0.0209906	14
Ctnnd1	0.388599	0.69	0.477	0.021106	14
Dennd4c	0.610099	0.516	0.325	0.0212685	14
Lrrfip2	0.611967	0.462	0.284	0.0214359	14
Bcl2l11	0.909974	0.31	0.167	0.0215358	14
Efr3a	0.475445	0.467	0.281	0.0216011	14
Herpud2	0.990812	0.261	0.135	0.0221141	14
Smarca2	0.558965	0.592	0.4	0.0224681	14
Cdh8	-1.77638	0.223	0.37	0.0228204	14
Nedd4l	-0.604062	0.783	0.822	0.0233479	14
Dstyk	0.879655	0.255	0.131	0.0234709	14
Fbxo3	0.426501	0.348	0.19	0.0245727	14
Aopep	0.465304	0.772	0.592	0.0248146	14
Fam20c	0.561586	0.299	0.158	0.025671	14
Gbf1	0.470323	0.707	0.546	0.0258806	14
Ppp1r2	0.640402	0.337	0.186	0.0268963	14
Dip2c	-0.563787	0.783	0.818	0.0269396	14
Cops4	0.666483	0.321	0.178	0.0271841	14
Cars	0.700373	0.266	0.135	0.0272803	14
Nexmif	-2.06959	0.158	0.301	0.0275888	14
Rab6b	-1.27366	0.364	0.488	0.0276629	14
Dlgap3	-1.70173	0.239	0.374	0.0276924	14
Nub1	0.700361	0.288	0.153	0.0278181	14
Smc2	-1.47983	0.37	0.471	0.029175	14
Dgki	-1.55978	0.304	0.425	0.0302111	14
Ssh1	0.877759	0.272	0.141	0.0302575	14
Strn	0.661419	0.375	0.216	0.0314528	14
Pcca	0.397507	0.69	0.498	0.031541	14
Kcmf1	0.569573	0.527	0.343	0.0316784	14
Eya4	-1.37878	0.299	0.427	0.0334481	14
Btbd11	-1.00896	0.647	0.69	0.0334931	14
Mapre3	0.584547	0.25	0.124	0.0353285	14
Golph3	0.575173	0.342	0.194	0.0362201	14
Adam10	0.542153	0.668	0.464	0.036688	14
Gpr107	0.434204	0.429	0.258	0.0367283	14
Gap43	-1.59687	0.228	0.371	0.0373448	14
Cyth1	0.453675	0.391	0.225	0.0392797	14
Pdlim3	-1.64737	0.266	0.398	0.040335	14
Shroom4	0.590785	0.435	0.263	0.0411855	14
Rnf19a	0.59592	0.391	0.229	0.0416996	14
Garem1	0.550194	0.326	0.181	0.0427711	14
Bace1	0.410775	0.261	0.131	0.0448988	14
PTPRG	-0.746297	0.902	0.865	0.045905	14
Smurf1	0.599167	0.451	0.279	0.0478482	14
Tcf25	0.344619	0.674	0.477	0.0478704	14
Klhl13	0.54478	0.38	0.224	0.0488943	14
Kcnh5	-1.94354	0.196	0.332	0.0504997	14
Snx2	0.308845	0.342	0.188	0.050704	14
Hs6st3	-1.61444	0.337	0.46	0.0507737	14
Nck1	0.685629	0.304	0.167	0.0534742	14
Kctd8	-2.40952	0.141	0.281	0.0534816	14
Stmn2	-1.89368	0.207	0.341	0.053953	14
Pou2f1	-0.770418	0.522	0.608	0.0553407	14
Zdbf2	-1.64121	0.196	0.339	0.0577003	14
Tmpo	-1.17153	0.359	0.476	0.0587934	14
Rsu1	0.57342	0.446	0.289	0.059232	14
Zfhx2os	-1.61619	0.217	0.353	0.0598026	14
Tll1	-1.65829	0.217	0.352	0.0604279	14
Auts2	-0.312794	0.995	0.974	0.0617539	14
Prkci	0.439704	0.31	0.165	0.0633936	14
Gm38666	0.857441	0.418	0.26	0.0658122	14
Stk39	1.32421	0.576	0.404	0.0683549	14
Tor1aip1	0.653456	0.348	0.204	0.0686562	14
Cog3	0.543653	0.386	0.224	0.0694119	14
Kat2b	0.444701	0.582	0.381	0.069847	14
Cdk5rap2	-1.09364	0.457	0.544	0.071553	14
Ptk7	0.417747	0.397	0.233	0.0734359	14
Rcor2	-2.14469	0.158	0.29	0.0738277	14
Tom1l2	0.423482	0.658	0.469	0.0748008	14
Galnt13	-1.77791	0.25	0.38	0.0765436	14
Yipf5	0.793842	0.255	0.132	0.0771627	14
Rab1a	0.481052	0.484	0.301	0.0781731	14
Msn	0.486475	0.315	0.176	0.0794166	14
Dtna	-2.28244	0.114	0.253	0.0804217	14
Tmem161b	-1.07246	0.326	0.452	0.0808967	14
Ddr1	-1.55511	0.272	0.396	0.0809299	14
Kansl1	-0.528743	0.777	0.803	0.0812602	14
Ralgps1	-0.878478	0.451	0.565	0.0812903	14
Rmst	-1.93863	0.196	0.332	0.0815549	14
1110019D14Rik	-1.62495	0.212	0.348	0.0817041	14
Aff3	-0.541787	0.766	0.797	0.0830779	14
Snx4	0.575087	0.353	0.203	0.0834259	14
Lman1	0.359035	0.413	0.244	0.0856433	14
Elmo2	0.68808	0.277	0.15	0.0871359	14
Pdia6	0.785462	0.293	0.161	0.0874014	14
Ppm1e	-0.89277	0.5	0.579	0.0884354	14
Nfasc	-2.50953	0.185	0.313	0.088825	14
Cux2	-1.51723	0.255	0.384	0.0891526	14
Fgf9	-2.01058	0.152	0.286	0.0904227	14
Kcnma1	-1.85178	0.283	0.403	0.0941844	14
Nrn1	-2.00559	0.158	0.294	0.0943944	14
Cmtm4	-1.4169	0.217	0.36	0.0952135	14
Syncrip	-0.767667	0.592	0.65	0.0957099	14
Stimate	0.461833	0.266	0.139	0.0976723	14
Rps6ka2	0.680861	0.429	0.26	0.101348	14
Syt14	-1.70398	0.223	0.351	0.103143	14
Fam120b	0.679889	0.326	0.188	0.105106	14
Tob2	0.721103	0.25	0.13	0.107993	14
Gns	0.469415	0.272	0.143	0.108165	14
Pitpnm2	-1.68509	0.217	0.348	0.109604	14
Inka2	-1.77113	0.207	0.334	0.114026	14
Med12l	-1.03753	0.451	0.545	0.114103	14
Uncx	-1.9817	0.179	0.309	0.114759	14
Apaf1	0.652475	0.375	0.226	0.115107	14
Arl5b	0.481179	0.478	0.304	0.115118	14
Ppp2r5a	0.524656	0.272	0.144	0.115867	14
R3hcc1l	0.748515	0.304	0.175	0.117572	14
Plod2	0.514265	0.424	0.264	0.118342	14
Msra	-1.31507	0.462	0.544	0.124112	14
Pvt1	-1.4808	0.272	0.397	0.125744	14
Trp53inp1	0.782889	0.261	0.136	0.126787	14
Gfm2	0.367266	0.418	0.255	0.128615	14
Klhl7	-0.858133	0.467	0.575	0.129148	14
Neurod1	-1.88302	0.239	0.367	0.129441	14
Abi1	0.535042	0.62	0.427	0.12953	14
Tmem47	0.671601	0.277	0.149	0.130843	14
Gtdc1	-0.912815	0.516	0.601	0.131984	14
Bsn	-1.65453	0.228	0.352	0.132205	14
Commd10	0.384768	0.473	0.298	0.134364	14
Raly	0.440096	0.592	0.421	0.138507	14
Atxn7l1	0.358774	0.44	0.272	0.138547	14
Cpsf6	-0.646618	0.647	0.718	0.139393	14
Ncald	-0.847337	0.473	0.587	0.139486	14
Cplx2	-1.66119	0.228	0.354	0.14006	14
Ints7	-1.46025	0.283	0.399	0.143682	14
Wdfy1	0.336373	0.266	0.138	0.146409	14
Araf	0.499518	0.56	0.38	0.148465	14
Dock7	-0.642861	0.663	0.709	0.15133	14
Sp1	0.539351	0.489	0.318	0.152081	14
Kif15	-1.60654	0.185	0.32	0.152781	14
Raph1	0.665483	0.56	0.385	0.156399	14
Adamts6	-0.980696	0.5	0.576	0.160152	14
Cacna1a	-1.99815	0.239	0.364	0.16326	14
Setd3	0.461307	0.489	0.308	0.164755	14
Actr2	0.415175	0.446	0.276	0.166945	14
Tgfbrap1	0.948542	0.255	0.139	0.16816	14
Clasp2	-0.613241	0.674	0.727	0.172228	14
Scmh1	-0.731378	0.592	0.668	0.175853	14
Xkr6	-1.11835	0.375	0.49	0.177079	14
Homer2	-1.57052	0.174	0.314	0.178705	14
Heg1	-0.625079	0.647	0.693	0.180521	14
Tle1	0.355414	0.788	0.588	0.182497	14
Tenm3	-1.5742	0.266	0.388	0.183735	14
Prkacb	0.483815	0.571	0.394	0.185714	14
Usp16	0.453838	0.451	0.279	0.186512	14
Reck	0.450324	0.326	0.185	0.186814	14
Septin2	0.49747	0.484	0.316	0.19323	14
Elapor2	-1.45767	0.207	0.342	0.19493	14
Sec23ip	0.632825	0.25	0.133	0.199797	14
Rab6a	0.428108	0.473	0.3	0.199938	14
Lrrn1	-1.70804	0.201	0.326	0.204904	14
Arsb	0.60537	0.266	0.146	0.20588	14
Mir124a-1hg	-1.61225	0.223	0.35	0.207773	14
Lca5	0.457282	0.337	0.192	0.210098	14
Disp3	-1.71305	0.196	0.325	0.214053	14
Ccdc88c	-1.80101	0.223	0.344	0.215441	14
Lzts1	-2.03619	0.147	0.275	0.218475	14
Pign	0.503496	0.413	0.253	0.222916	14
Ankrd50	0.517238	0.266	0.142	0.223305	14
Prkaa1	0.424354	0.277	0.15	0.224344	14
Tiparp	0.737985	0.353	0.208	0.2248	14
Tmem87b	0.429162	0.38	0.233	0.229928	14
Zfp746	0.757525	0.277	0.154	0.230797	14
Ube2h	0.393598	0.614	0.435	0.235014	14
Dym	0.429633	0.609	0.426	0.235174	14
Kif11	-1.72136	0.168	0.301	0.241959	14
Myh10	-0.857164	0.489	0.582	0.243317	14
Iqsec2	0.617923	0.293	0.166	0.24666	14
Hnrnpu	-0.478385	0.821	0.813	0.249412	14
Mnat1	0.450363	0.484	0.305	0.25005	14
Smurf2	0.428976	0.685	0.517	0.256457	14
Tia1	-0.802571	0.527	0.599	0.260292	14
Ranbp17	-1.02263	0.418	0.516	0.265621	14
Slc39a11	-1.04207	0.413	0.529	0.271746	14
Cnksr3	0.378708	0.353	0.21	0.27337	14
Inpp5b	0.367749	0.266	0.142	0.278593	14
Top2a	-1.2616	0.255	0.382	0.279354	14
Fgd4	-0.75574	0.516	0.612	0.299412	14
Hipk1	0.579859	0.484	0.326	0.30045	14
Gm49353	-1.52025	0.212	0.34	0.314949	14
Maml2	0.260205	0.913	0.811	0.317593	14
Golgb1	0.47489	0.576	0.404	0.318084	14
Suclg2	0.666908	0.272	0.152	0.33102	14
Gas2	-1.90623	0.179	0.3	0.334028	14
Gm20732	0.74838	0.255	0.14	0.335341	14
Ccnl2	0.495776	0.571	0.395	0.340205	14
Brd2	0.475586	0.63	0.463	0.349509	14
Ift46	0.596515	0.255	0.137	0.355782	14
Mtmr12	0.705275	0.332	0.199	0.361636	14
Fam184a	0.504655	0.326	0.188	0.36416	14
Dlg5	0.624257	0.37	0.225	0.373302	14
Sh3bgrl	0.489113	0.467	0.306	0.375867	14
Cfap20	0.485728	0.288	0.16	0.382372	14
Tmem260	0.711041	0.332	0.196	0.383538	14
Nckap1	0.328687	0.717	0.524	0.383977	14
Nadk	0.323383	0.299	0.166	0.394892	14
Bcat1	-1.6245	0.196	0.32	0.396712	14
Rac1	0.54511	0.326	0.193	0.398897	14
Stt3b	0.402111	0.603	0.421	0.399592	14
Klhl29	-1.12545	0.582	0.648	0.413315	14
Sel1l	0.562193	0.391	0.244	0.417647	14
Dab2ip	0.491249	0.462	0.299	0.420249	14
Soga1	-0.871286	0.516	0.588	0.423438	14
Tle4	-0.844294	0.391	0.492	0.426102	14
Pja2	0.546258	0.478	0.318	0.436976	14
Mau2	0.509831	0.44	0.286	0.437048	14
Fnbp1l	-0.795491	0.543	0.601	0.439923	14
Zbtb7a	0.881239	0.25	0.139	0.444432	14
Tut4	-0.544658	0.69	0.731	0.446439	14
Arf1	0.549	0.321	0.188	0.450867	14
Camk2g	0.525244	0.364	0.221	0.45548	14
Ralgps2	-0.973248	0.5	0.577	0.456609	14
Acaca	-0.756616	0.571	0.636	0.464889	14
Tead1	0.259789	0.902	0.735	0.469403	14
Mmp24	-2.30888	0.152	0.269	0.482628	14
Ndfip1	0.44354	0.364	0.219	0.497157	14
Phka1	0.409811	0.391	0.241	0.505911	14
Ncoa3	0.828575	0.337	0.203	0.510938	14
Aff4	0.304492	0.739	0.566	0.516236	14
Tpm1	0.706015	0.332	0.197	0.525457	14
Klhdc10	-1.16878	0.413	0.487	0.529859	14
Stx7	0.483865	0.25	0.136	0.530743	14
Myt1	-1.45588	0.266	0.385	0.531665	14
Grin2b	-1.69653	0.299	0.413	0.558873	14
Ptpn11	0.478694	0.473	0.315	0.562139	14
Tmem178	-1.56669	0.234	0.35	0.574851	14
Grin3a	-2.10378	0.158	0.275	0.592367	14
C2cd2	0.771955	0.288	0.166	0.610994	14
Mycn	-2.14248	0.158	0.27	0.620964	14
Foxk1	0.6365	0.288	0.168	0.63595	14
Gm17750	-1.75895	0.228	0.338	0.6382	14
Ptpn1	0.371887	0.342	0.203	0.639347	14
Atp11c	-0.584692	0.527	0.621	0.672194	14
Akap8l	0.411119	0.418	0.261	0.673614	14
Sec24b	0.357467	0.609	0.421	0.674316	14
Cntnap1	-1.36149	0.283	0.393	0.681182	14
Rif1	-0.962498	0.478	0.542	0.683469	14
Rnf217	0.48427	0.495	0.329	0.687394	14
Zfp592	0.554009	0.326	0.195	0.688283	14
Galk2	0.523893	0.261	0.145	0.721344	14
Map3k3	0.364648	0.592	0.418	0.721686	14
Wdr48	0.44153	0.342	0.202	0.72889	14
Fzd3	-1.15897	0.375	0.463	0.7392	14
Stk24	0.338797	0.408	0.25	0.752899	14
Ptdss1	0.492249	0.283	0.161	0.795997	14
Smim14	0.707342	0.288	0.169	0.799635	14
Ptp4a2	0.408331	0.489	0.335	0.80983	14
Pigk	0.617515	0.293	0.17	0.80993	14
Zfp652	0.381932	0.505	0.344	0.816796	14
1810013L24Rik	0.502127	0.408	0.264	0.816843	14
Arhgap10	0.287597	0.533	0.354	0.826087	14
Tgfb2	-1.38433	0.293	0.397	0.831402	14
Lncppara	-0.601315	0.734	0.748	0.832581	14
Tmem131	-0.65816	0.625	0.659	0.84421	14
Cyb5b	0.589115	0.277	0.158	0.845261	14
Aff2	-0.970078	0.391	0.491	0.856895	14
Ano6	0.327203	0.549	0.381	0.869062	14
Syne2	-0.504831	0.701	0.755	0.887741	14
Map2k2	0.474205	0.332	0.198	0.893269	14
Srp68	0.666143	0.283	0.162	0.920949	14
Trim37	-1.27448	0.272	0.38	0.923658	14
Nfatc3	0.293512	0.44	0.273	0.923676	14
Slc29a1	-1.14999	0.359	0.456	0.932269	14
Mdm4	0.325394	0.674	0.493	0.93474	14
Fbxw4	0.289091	0.315	0.182	0.965705	14
Ppp3ca	-0.465571	0.848	0.847	0.972887	14
Whrn	-1.61835	0.25	0.358	0.988563	14
Tet2	0.323646	0.647	0.468	0.99229	14
Add2	-1.25214	0.293	0.4	1	14
8430419K02Rik	-1.91751	0.152	0.268	1	14
Nup210	-1.60378	0.217	0.326	1	14
Pcdh7	-1.42198	0.326	0.423	1	14
Daam1	0.413778	0.712	0.536	1	14
Sipa1l2	-1.30689	0.315	0.42	1	14
Ube2e3	-1.04326	0.38	0.474	1	14
Edem3	0.429144	0.364	0.223	1	14
Fat1	0.368029	0.473	0.307	1	14
Sdha	0.515246	0.391	0.245	1	14
Opcml	-1.59911	0.364	0.464	1	14
Tmem167	0.526091	0.397	0.256	1	14
Zfp609	-0.645827	0.543	0.648	1	14
Nmnat2	-1.34751	0.234	0.354	1	14
Rnf216	0.265511	0.609	0.425	1	14
5031439G07Rik	0.656922	0.255	0.144	1	14
Nyap2	-1.98275	0.179	0.288	1	14
Sez6l	-1.68863	0.168	0.286	1	14
Wwp2	0.656657	0.31	0.187	1	14
Palld	0.573455	0.299	0.173	1	14
Gstcd	-1.72431	0.168	0.285	1	14
Clk4	0.49274	0.467	0.316	1	14
Rgs7	-1.7656	0.179	0.296	1	14
Hdgfl3	-0.980612	0.375	0.481	1	14
Cdc42bpb	0.323586	0.478	0.312	1	14
Bin1	-1.10359	0.348	0.454	1	14
Amfr	0.596018	0.255	0.144	1	14
Ntn4	-1.05972	0.348	0.44	1	14
Srgap3	-1.2564	0.337	0.442	1	14
Rab12	0.485948	0.37	0.228	1	14
Ewsr1	-0.703963	0.609	0.644	1	14
Scamp1	0.494518	0.332	0.203	1	14
Dtl	-1.47252	0.185	0.298	1	14
Lrrc58	0.306006	0.522	0.353	1	14
Tecr	-1.43144	0.168	0.29	1	14
Mcl1	0.5174	0.277	0.16	1	14
Epn1	0.587872	0.272	0.156	1	14
Sufu	-0.940721	0.402	0.506	1	14
Ahi1	-1.00805	0.31	0.423	1	14
Ahcyl1	0.359711	0.554	0.386	1	14
Gpatch2	0.400745	0.505	0.346	1	14
Zscan26	0.620368	0.31	0.184	1	14
Uvssa	0.688487	0.283	0.167	1	14
Arhgef10	0.511611	0.25	0.139	1	14
Fbxl4	0.404503	0.283	0.164	1	14
Synpr	-1.68431	0.245	0.351	1	14
Ubr1	0.389334	0.668	0.528	1	14
Zswim8	0.550712	0.484	0.327	1	14
Zfand6	0.499987	0.571	0.416	1	14
Cacng7	-1.77648	0.158	0.269	1	14
Dlg2	-1.74804	0.283	0.378	1	14
Rai1	-0.642674	0.685	0.704	1	14
Srgap2	-0.667492	0.755	0.758	1	14
Dnaja1	0.598012	0.429	0.283	1	14
Ptprk	0.385736	0.81	0.609	1	14
Kcnq3	-0.682543	0.299	0.428	1	14
Frmd3	-1.66792	0.245	0.343	1	14
Tspan14	0.405723	0.315	0.187	1	14
Dpysl2	-0.677231	0.462	0.56	1	14
Zfp804a	-1.99265	0.141	0.253	1	14
Kcnd2	-2.61336	0.201	0.312	1	14
Col11a1	-1.11697	0.489	0.545	1	14
Evl	-0.746601	0.592	0.619	1	14
Serinc1	0.26711	0.5	0.327	1	14
Tcerg1	-0.739543	0.522	0.606	1	14
Usp24	0.255805	0.69	0.504	1	14
Cspp1	-0.816017	0.554	0.607	1	14
Dmd	-0.601748	0.516	0.608	1	14
Rere	-0.327902	0.918	0.905	1	14
Zfp871	0.474729	0.543	0.381	1	14
Zfhx2	-1.5186	0.234	0.337	1	14
Pura	0.320273	0.386	0.244	1	14
Fbxl3	0.479753	0.332	0.202	1	14
Slc25a27	-0.899232	0.386	0.473	1	14
Ano4	0.574887	0.386	0.261	1	14
Ctnnb1	0.309814	0.533	0.364	1	14
Ankfy1	0.378088	0.489	0.329	1	14
Itch	0.36997	0.652	0.486	1	14
Syt11	-1.24032	0.321	0.41	1	14
Brpf1	-1.54125	0.228	0.327	1	14
Cttn	0.390629	0.337	0.207	1	14
4933406I18Rik	-1.92199	0.196	0.298	1	14
Mbp	-1.89478	0.152	0.264	1	14
Sipa1l1	0.393904	0.348	0.218	1	14
Mvb12b	-0.759478	0.571	0.612	1	14
Pdcd10	0.345527	0.38	0.236	1	14
Kcnk10	-1.94284	0.147	0.254	1	14
Tug1	0.448359	0.299	0.177	1	14
Slc25a3	0.386634	0.418	0.272	1	14
Ift81	0.310364	0.418	0.275	1	14
Dach1	-0.489133	0.728	0.766	1	14
Nnat	-1.40929	0.31	0.404	1	14
Stx8	0.298734	0.484	0.319	1	14
Krit1	0.252196	0.462	0.301	1	14
Gnao1	-0.61912	0.63	0.674	1	14
Ubn1	0.401046	0.516	0.361	1	14
Cit	-1.41511	0.174	0.289	1	14
Dctn1	0.463482	0.402	0.263	1	14
Zfp462	-0.601518	0.565	0.635	1	14
Tmem30a	0.398041	0.332	0.209	1	14
Sorcs2	-1.24155	0.207	0.315	1	14
Aig1	-1.57579	0.228	0.329	1	14
Ncor2	-0.590423	0.853	0.816	1	14
Osbp	0.284422	0.315	0.187	1	14
Btg1	0.47478	0.408	0.266	1	14
Agtpbp1	-0.872717	0.5	0.553	1	14
Eea1	0.35375	0.538	0.381	1	14
Cdip1	0.357617	0.413	0.267	1	14
Maged1	0.660082	0.375	0.254	1	14
Pkp4	-0.973665	0.413	0.49	1	14
Ccdc186	0.431616	0.451	0.303	1	14
Cyp20a1	0.453603	0.266	0.157	1	14
Gabpb2	0.371387	0.418	0.276	1	14
Mpped2	-0.97106	0.391	0.481	1	14
Dpysl4	-1.555	0.212	0.312	1	14
Kif21b	-1.78053	0.179	0.281	1	14
St7	-0.639372	0.565	0.624	1	14
Cyria	0.489695	0.31	0.195	1	14
Eif4a2	0.351388	0.554	0.404	1	14
Nkain1	-1.76391	0.207	0.302	1	14
Lnpep	0.305943	0.652	0.471	1	14
Jak2	0.350243	0.348	0.22	1	14
Matr3	-0.594073	0.587	0.647	1	14
Mid1	0.595849	0.391	0.262	1	14
Cenpe	-1.18378	0.196	0.311	1	14
Eri3	0.387316	0.598	0.441	1	14
Ypel1	-1.64381	0.152	0.259	1	14
Ipo11	-0.845933	0.342	0.439	1	14
Pitpnc1	0.446094	0.598	0.429	1	14
Mfsd14b	0.578966	0.25	0.147	1	14
Riok1	0.342351	0.342	0.214	1	14
Baz2a	0.393376	0.554	0.402	1	14
Ap3d1	0.267668	0.5	0.328	1	14
Atf4	0.778771	0.255	0.152	1	14
Afap1	0.329892	0.641	0.489	1	14
Trim2	-0.942009	0.44	0.512	1	14
Cacnb4	-2.03471	0.19	0.286	1	14
Ip6k1	0.491117	0.359	0.235	1	14
Usp22	-1.15713	0.326	0.41	1	14
5730522E02Rik	-1.28214	0.304	0.395	1	14
Ncapd2	-1.33934	0.25	0.35	1	14
Max	0.363307	0.315	0.195	1	14
St3gal4	0.267703	0.402	0.26	1	14
Ddx50	0.414452	0.533	0.379	1	14
Slc66a2	-1.65947	0.19	0.291	1	14
Tbk1	0.587178	0.413	0.279	1	14
Scfd1	0.494903	0.402	0.266	1	14
Pitpnb	0.348753	0.353	0.226	1	14
Vps37a	0.636115	0.332	0.215	1	14
Caprin1	-0.66022	0.625	0.643	1	14
Cd9	-1.15109	0.228	0.334	1	14
Cnot2	-0.599029	0.625	0.662	1	14
Med12	0.36662	0.408	0.278	1	14
Dars	0.412985	0.332	0.209	1	14
Slc9a1	0.713665	0.25	0.15	1	14
Atxn7	0.289585	0.505	0.35	1	14
Ssbp3	-0.692393	0.609	0.626	1	14
Sptbn2	-1.56378	0.185	0.286	1	14
Rps6ka5	-0.809859	0.424	0.505	1	14
Map4k4	-0.364421	0.918	0.892	1	14
Cnr1	-1.5815	0.163	0.265	1	14
Ubash3b	-1.32743	0.277	0.373	1	14
Ghitm	0.577428	0.255	0.151	1	14
Sipa1l3	-0.624246	0.707	0.714	1	14
Tbcel	0.473908	0.38	0.25	1	14
Napa	0.299974	0.386	0.25	1	14
Ppp1r12a	0.312697	0.81	0.652	1	14
Zfp354c	0.348131	0.293	0.18	1	14
Unc5c	-1.69187	0.217	0.326	1	14
Stau1	0.303538	0.484	0.337	1	14
Satb1	-1.1055	0.348	0.425	1	14
Neto2	-1.16993	0.223	0.328	1	14
Alms1	-0.781123	0.375	0.466	1	14
Dip2b	-0.702262	0.603	0.64	1	14
Wdr44	0.400277	0.293	0.18	1	14
Gm33989	0.29272	0.397	0.262	1	14
Iqce	0.400438	0.315	0.198	1	14
Efl1	0.278945	0.397	0.258	1	14
Ggnbp2	0.357839	0.576	0.424	1	14
Fer	0.308898	0.658	0.493	1	14
Arnt	0.29325	0.565	0.414	1	14
Acvr1	0.505273	0.484	0.345	1	14
Cyp7b1	0.486251	0.44	0.299	1	14
Pum2	-0.636644	0.582	0.623	1	14
Zfp638	-0.422136	0.717	0.732	1	14
Cdadc1	0.384294	0.31	0.193	1	14
Dpysl5	-1.30295	0.245	0.341	1	14
Ern1	0.380031	0.348	0.224	1	14
Slc12a2	0.59988	0.457	0.322	1	14
Lrrc4c	-1.16112	0.37	0.224	1	14
Brinp1	-1.94786	0.185	0.278	1	14
Ralyl	-1.67004	0.234	0.331	1	14
Dtnb	-1.05345	0.283	0.383	1	14
Mfn1	0.35812	0.31	0.196	1	14
Micu2	0.255504	0.31	0.194	1	14
Vamp4	0.419367	0.255	0.153	1	14
Exoc4	-0.327716	0.832	0.821	1	14
Akt2	0.480453	0.299	0.19	1	14
Mtss2	0.275019	0.31	0.191	1	14
Nek6	0.269645	0.353	0.225	1	14
Sbno2	0.688003	0.261	0.157	1	14
Phc3	0.339747	0.478	0.331	1	14
Ap2a1	0.292511	0.299	0.186	1	14
Fyn	-0.610194	0.56	0.64	1	14
Fgfr1op2	0.403229	0.315	0.196	1	14
Vapa	0.289429	0.511	0.351	1	14
Tuba1a	-0.934498	0.44	0.497	1	14
Kif5a	-1.50887	0.185	0.281	1	14
E2f3	-0.914779	0.38	0.463	1	14
Ccm2	0.319838	0.348	0.225	1	14
Hip1	0.338599	0.527	0.38	1	14
Ywhaz	0.277256	0.696	0.531	1	14
Mcm7	-1.63562	0.174	0.268	1	14
Pou3f2	-1.42645	0.174	0.269	1	14
Uhrf2	-0.769981	0.549	0.577	1	14
Mbtps1	0.383294	0.457	0.319	1	14
Dpm1	0.387018	0.326	0.21	1	14
Wwc1	-1.78023	0.158	0.253	1	14
Rev3l	-0.620281	0.587	0.629	1	14
Smap1	0.288249	0.402	0.273	1	14
Hnrnpll	0.41041	0.402	0.269	1	14
Pdia4	0.423024	0.25	0.149	1	14
Zfp292	-0.511826	0.734	0.722	1	14
Sfpq	-0.361454	0.875	0.839	1	14
Dennd11	-1.68075	0.201	0.288	1	14
Fgf14	-2.11412	0.315	0.39	1	14
Atn1	0.311529	0.429	0.286	1	14
Ccdc174	0.471593	0.261	0.158	1	14
Stau2	-0.801214	0.457	0.519	1	14
Rnf130	-0.720329	0.44	0.51	1	14
Abcc1	-1.533	0.207	0.294	1	14
Hmgxb3	0.261907	0.304	0.187	1	14
St7l	0.305819	0.391	0.257	1	14
Rnd3	0.300229	0.614	0.458	1	14
Zfp516	0.290503	0.44	0.299	1	14
Cacna1d	-0.991242	0.391	0.462	1	14
Npas3	-0.859521	0.457	0.531	1	14
C230057M02Rik	-1.64341	0.158	0.253	1	14
E130307A14Rik	-0.822924	0.424	0.494	1	14
Tenm1	-1.65033	0.168	0.27	1	14
Cenpp	-1.67138	0.283	0.351	1	14
Arel1	0.297847	0.31	0.193	1	14
Grid2ip	-1.50062	0.185	0.28	1	14
Mb21d2	0.390144	0.435	0.306	1	14
Pde3a	-0.634021	0.625	0.65	1	14
Map2k6	-0.95279	0.293	0.394	1	14
Dtnbp1	0.428558	0.25	0.151	1	14
Gpcpd1	0.31831	0.478	0.344	1	14
Dhx9	-0.618679	0.62	0.641	1	14
Helz	0.27712	0.625	0.487	1	14
Zfp318	0.291331	0.397	0.261	1	14
Gxylt1	0.477733	0.31	0.198	1	14
Tmbim6	0.504703	0.321	0.211	1	14
Agrn	0.261789	0.315	0.199	1	14
Zfat	0.290633	0.266	0.164	1	14
Mllt10	-0.425344	0.788	0.775	1	14
Prr14	0.353852	0.255	0.156	1	14
Arhgap44	-1.42957	0.179	0.271	1	14
Rint1	0.407215	0.272	0.165	1	14
Ppp2r5c	0.25209	0.63	0.465	1	14
Dusp11	0.268425	0.386	0.252	1	14
Unc80	-1.87224	0.168	0.255	1	14
Fads2	0.282119	0.457	0.315	1	14
Appbp2	0.301747	0.505	0.365	1	14
Nup205	-1.41709	0.245	0.326	1	14
Ppp1r9b	0.325172	0.277	0.174	1	14
Thoc2l	-0.707649	0.435	0.504	1	14
Knl1	-1.2822	0.217	0.31	1	14
Cenpf	-1.23037	0.196	0.295	1	14
Acvr2b	-1.27113	0.255	0.339	1	14
Ccdc47	0.37639	0.299	0.195	1	14
Atf6	0.25269	0.533	0.38	1	14
Ppp3r1	0.309373	0.348	0.228	1	14
Ilf2	-1.08739	0.255	0.348	1	14
Gm26992	0.294358	0.332	0.219	1	14
Creb5	0.640225	0.261	0.166	1	14
Rlim	0.527384	0.386	0.268	1	14
Plekha6	-0.672138	0.56	0.599	1	14
Adgra3	-1.16328	0.31	0.379	1	14
Srsf2	0.566588	0.342	0.225	1	14
Nars2	0.288009	0.272	0.17	1	14
Khdrbs3	-1.42554	0.196	0.285	1	14
Plcb4	0.309933	0.712	0.57	1	14
Taf15	-0.683286	0.538	0.583	1	14
Chd6	-0.392713	0.793	0.787	1	14
Prkd1	-1.38087	0.293	0.365	1	14
Cdk7	0.28103	0.348	0.233	1	14
Nudt4	0.359429	0.261	0.164	1	14
Clcn4	0.372398	0.342	0.229	1	14
D630045J12Rik	-1.31268	0.201	0.29	1	14
Lmbrd1	0.465013	0.418	0.287	1	14
Adamts20	-1.42714	0.201	0.291	1	14
Mtf2	-0.780677	0.478	0.525	1	14
Dapk1	-0.578805	0.505	0.567	1	14
Snap91	-1.63212	0.174	0.26	1	14
Dcaf1	-1.05413	0.353	0.419	1	14
Eif4g3	0.253807	0.886	0.768	1	14
Zcchc14	0.310454	0.489	0.356	1	14
Washc4	0.339581	0.516	0.384	1	14
Mapt	-1.57225	0.212	0.293	1	14
Tenm2	-1.70126	0.201	0.283	1	14
Vta1	0.424164	0.299	0.195	1	14
Rsrc1	-0.577386	0.674	0.677	1	14
Xpot	0.30258	0.255	0.159	1	14
Hivep3	-1.24667	0.37	0.434	1	14
Mier1	0.369471	0.543	0.397	1	14
Map1b	-0.634172	0.685	0.708	1	14
Atp1a1	-1.08862	0.288	0.367	1	14
Gm20687	-1.57643	0.201	0.28	1	14
Stt3a	0.650107	0.31	0.211	1	14
Lrp1b	-2.66952	0.163	0.25	1	14
Iars2	0.413585	0.321	0.212	1	14
Nek9	0.325668	0.375	0.262	1	14
Mob2	0.421194	0.386	0.264	1	14
Slc23a2	0.474421	0.386	0.266	1	14
Cep128	-0.991779	0.348	0.415	1	14
Rbm25	-0.345432	0.875	0.86	1	14
Ap3b2	-1.60178	0.174	0.257	1	14
B3glct	0.349117	0.315	0.205	1	14
Tbc1d9b	0.303349	0.321	0.212	1	14
Schip1	-1.23867	0.283	0.359	1	14
Alkbh5	0.7247	0.283	0.183	1	14
Msi1	-1.42787	0.261	0.33	1	14
Baz1a	-1.08183	0.304	0.381	1	14
Hjurp	-0.96538	0.364	0.431	1	14
Tspan5	-0.48364	0.62	0.676	1	14
G2e3	-1.04448	0.326	0.4	1	14
Mdn1	-0.842886	0.462	0.502	1	14
Ralbp1	0.437305	0.266	0.173	1	14
Mast2	-0.620893	0.549	0.599	1	14
Zfp608	-0.548358	0.712	0.704	1	14
Zdhhc5	0.421021	0.266	0.171	1	14
Tut7	0.296055	0.505	0.378	1	14
Nbr1	0.308555	0.451	0.328	1	14
Sf1	0.28975	0.63	0.474	1	14
Jph1	-1.35602	0.179	0.265	1	14
Pdcd6ip	0.315335	0.402	0.285	1	14
Smc4	-0.861066	0.408	0.457	1	14
Mtx2	0.447654	0.25	0.157	1	14
Gdpd1	-1.34294	0.228	0.302	1	14
Dgkb	-1.4073	0.168	0.253	1	14
Gpatch8	-0.505028	0.69	0.687	1	14
Arhgap35	-0.561166	0.625	0.621	1	14
Slc30a7	0.301797	0.397	0.275	1	14
Peg3	0.415601	0.538	0.408	1	14
Tspoap1	-1.55473	0.196	0.272	1	14
Agpat5	-1.28427	0.196	0.279	1	14
Ppp1cc	0.381337	0.321	0.214	1	14
Inpp5a	0.281686	0.402	0.283	1	14
Mindy3	0.480544	0.326	0.227	1	14
Ube2d3	0.283704	0.592	0.446	1	14
Prpf40a	-0.576012	0.571	0.608	1	14
Zfp507	0.328852	0.288	0.193	1	14
Pum1	-0.408099	0.761	0.766	1	14
Zfp207	-0.606083	0.587	0.606	1	14
Pitpna	0.324057	0.348	0.242	1	14
Smarcad1	-0.718401	0.533	0.564	1	14
Glce	-1.02442	0.375	0.446	1	14
Itgb8	-1.0652	0.179	0.265	1	14
Atp2c1	0.380597	0.451	0.331	1	14
Rhot1	0.508465	0.37	0.264	1	14
Luc7l	-0.810916	0.424	0.476	1	14
Xpo7	-0.662675	0.576	0.57	1	14
Aspm	-1.42858	0.196	0.271	1	14
Lgr4	0.384367	0.266	0.175	1	14
Klhl2	-1.44187	0.245	0.31	1	14
Ckap5	-0.842311	0.462	0.501	1	14
Trp53bp1	-0.71763	0.435	0.478	1	14
Atp5c1	0.271955	0.337	0.232	1	14
Cdk16	0.389496	0.25	0.163	1	14
Sesn3	0.313376	0.337	0.234	1	14
Glcci1	-1.0797	0.304	0.369	1	14
Sec24c	0.304085	0.277	0.182	1	14
Faxc	-1.50109	0.196	0.267	1	14
Trim8	0.458138	0.277	0.183	1	14
Rngtt	-0.701837	0.495	0.534	1	14
Camta1	-0.368851	0.701	0.707	1	14
Ehmt2	0.275607	0.299	0.199	1	14
Bmp1	0.290629	0.31	0.212	1	14
Exoc2	-0.774196	0.549	0.57	1	14
2700049A03Rik	-0.699197	0.408	0.472	1	14
Map7d1	0.361781	0.315	0.214	1	14
Usf3	0.32218	0.408	0.293	1	14
Sclt1	-0.896822	0.418	0.461	1	14
Akap9	-0.406627	0.788	0.787	1	14
Sort1	0.279795	0.386	0.274	1	14
Ubap2	-0.896268	0.413	0.458	1	14
Wnk2	-0.820887	0.391	0.445	1	14
Smchd1	-0.585781	0.609	0.621	1	14
Dennd5b	-0.837138	0.446	0.485	1	14
Zfyve16	0.262474	0.283	0.19	1	14
Tlk1	-0.810142	0.478	0.513	1	14
Dyrk1a	-0.392489	0.614	0.636	1	14
Mcph1	-0.791008	0.375	0.444	1	14
Phf6	-1.19959	0.234	0.306	1	14
Srcap	-0.470145	0.658	0.644	1	14
Ptma	-0.849831	0.435	0.472	1	14
Supt16	-0.767882	0.462	0.487	1	14
Zfp91	-0.788788	0.467	0.506	1	14
Pcbp4	-1.2527	0.196	0.267	1	14
Ppp1r10	0.300554	0.5	0.37	1	14
Sacm1l	0.307636	0.342	0.244	1	14
Arhgef9	-1.52202	0.212	0.277	1	14
Slc38a2	0.462143	0.538	0.392	1	14
Atad5	-1.05724	0.288	0.356	1	14
Pdss1	-1.41955	0.179	0.252	1	14
Hnrnpm	-0.514463	0.647	0.647	1	14
Gtf3c1	-0.840245	0.473	0.498	1	14
Klf7	-0.501408	0.652	0.651	1	14
Ptpra	0.257414	0.62	0.484	1	14
Atp1b3	0.264069	0.418	0.315	1	14
Mapk9	0.279886	0.304	0.207	1	14
Eif4g2	-0.38258	0.755	0.729	1	14
Hdac2	-0.911917	0.31	0.377	1	14
Cep295	-0.999868	0.353	0.398	1	14
Hnrnph3	-0.855381	0.342	0.403	1	14
Dcaf10	0.355276	0.261	0.175	1	14
Kcnq2	-1.16938	0.223	0.293	1	14
Rad21	-0.86482	0.397	0.438	1	14
Arid1a	-0.474255	0.663	0.657	1	14
Nckap5l	0.260366	0.446	0.32	1	14
Clcn5	-0.907011	0.413	0.454	1	14
Setd7	0.268353	0.391	0.279	1	14
Ank	-0.848465	0.304	0.37	1	14
Blm	-1.31045	0.25	0.308	1	14
Cep290	-1.11567	0.266	0.331	1	14
Zeb1	-0.263379	0.957	0.953	1	14
Tfdp2	-0.774788	0.375	0.429	1	14
Mms22l	-0.911584	0.272	0.339	1	14
Rnf38	-0.643846	0.533	0.562	1	14
Zfp131	0.260136	0.402	0.288	1	14
Depdc5	-0.622466	0.391	0.441	1	14
Elovl5	0.316108	0.277	0.186	1	14
Ppp2r2b	-1.44653	0.277	0.342	1	14
Snx12	0.447009	0.321	0.231	1	14
Eif2ak4	0.251342	0.299	0.204	1	14
Smarce1	-0.928287	0.359	0.406	1	14
Kcnip3	-1.22613	0.228	0.292	1	14
Gpat4	0.321498	0.255	0.173	1	14
Atl1	-1.25914	0.201	0.267	1	14
Cep85l	-0.820848	0.44	0.472	1	14
Kif20b	-1.0614	0.212	0.279	1	14
Rttn	-1.0499	0.245	0.312	1	14
Cep78	-1.41969	0.212	0.273	1	14
Ehmt1	-0.384586	0.679	0.703	1	14
Stag1	-0.307624	0.891	0.834	1	14
Irs1	-0.663147	0.538	0.551	1	14
Gm20696	-0.908715	0.44	0.472	1	14
Ep400	-0.489237	0.647	0.648	1	14
Magi1	-0.365682	0.783	0.754	1	14
Morc2a	0.296629	0.342	0.254	1	14
Ahcyl2	-1.06536	0.266	0.33	1	14
C2cd5	-0.702104	0.457	0.49	1	14
Rapgef6	-0.662168	0.511	0.532	1	14
Zbtb1	0.323111	0.277	0.191	1	14
Nxpe4	-0.983014	0.402	0.426	1	14
Insr	-0.626117	0.516	0.542	1	14
Myef2	-0.586524	0.576	0.585	1	14
Mphosph8	-0.78235	0.293	0.36	1	14
Cacna2d3	-0.906969	0.364	0.434	1	14
Ssr1	0.365254	0.386	0.288	1	14
Usp36	0.30983	0.304	0.211	1	14
Dek	-0.836664	0.386	0.424	1	14
Tafa5	-0.966969	0.413	0.438	1	14
Rbpj	-0.712326	0.473	0.496	1	14
Hspa8	0.286148	0.435	0.322	1	14
Hnrnpr	-0.57845	0.549	0.566	1	14
Hnrnpa1	-0.896571	0.359	0.398	1	14
Zmiz2	-1.02728	0.25	0.313	1	14
BC034090	-1.07959	0.38	0.409	1	14
Poldip3	0.463891	0.277	0.198	1	14
Pnisr	-0.308175	0.837	0.779	1	14
Gad1	8.24568	0.796	0.009	0	15
Gad2	8.03312	0.725	0.005	0	15
Pax2	9.3308	0.655	0.003	0	15
Tfap2a	7.38037	0.542	0.003	0	15
Slc6a5	7.85663	0.394	0.004	0	15
Scube1	7.02985	0.373	0.006	0	15
Gm14204	8.57979	0.366	0.001	0	15
Tfap2b	8.09302	0.289	0.001	0	15
Masp1	5.48347	0.359	0.01	6.31629e-306	15
Ptprt	4.93004	0.908	0.079	2.80294e-301	15
Esrrg	5.178	0.937	0.09	1.4241e-292	15
Hecw1	4.51178	0.627	0.036	3.79353e-286	15
Grik3	4.38062	0.676	0.046	4.25591e-265	15
Ar	5.37901	0.359	0.014	1.7936e-242	15
Kcna2	4.7804	0.408	0.019	1.3872e-230	15
Chl1	4.40085	0.831	0.086	3.80477e-224	15
Megf10	5.14888	0.613	0.061	2.10464e-169	15
Adamts2	4.87749	0.366	0.02	1.0697e-168	15
Tbc1d30	4.22828	0.5	0.04	1.20665e-162	15
Rimbp2	4.24202	0.261	0.012	1.099e-137	15
Nrxn3	5.78761	0.993	0.304	4.00838e-132	15
Dnah11	5.21869	0.261	0.013	5.78551e-129	15
Megf11	4.99781	0.669	0.094	7.04451e-127	15
Spon1	3.62346	0.549	0.06	9.15599e-126	15
Sox2ot	3.5761	0.577	0.069	4.81024e-123	15
Lgi1	4.27505	0.338	0.025	3.77146e-117	15
Rgs7bp	3.22661	0.683	0.1	3.98417e-116	15
Tmem108	3.59124	0.803	0.152	1.19612e-113	15
Prkca	3.8959	0.944	0.257	1.48978e-113	15
Lamb1	2.92787	0.366	0.03	9.68537e-109	15
Adamts18	2.67693	0.648	0.092	1.6102e-107	15
Sorbs2	3.20414	0.915	0.221	1.60355e-106	15
Nrg2	3.38492	0.655	0.104	4.13801e-104	15
Unc5c	4.20094	0.965	0.322	2.4655e-102	15
Kit	3.76412	0.599	0.089	3.18265e-101	15
Kcnmb2	3.90588	0.408	0.041	2.66906e-100	15
Gm40841	3.71161	0.373	0.035	4.00414e-99	15
Syt16	3.2203	0.542	0.078	5.87741e-89	15
Rtl4	4.60305	0.261	0.019	3.6712e-86	15
Plppr4	3.16012	0.408	0.047	1.20959e-83	15
Gabbr2	2.67712	0.803	0.186	1.77132e-82	15
Syt2	4.1318	0.437	0.058	6.17903e-81	15
Brinp2	3.24266	0.577	0.097	9.49138e-81	15
Adcy8	3.73689	0.296	0.027	7.8641e-80	15
Syt7	3.32851	0.387	0.045	1.52263e-78	15
Rora	3.11572	1	0.926	9.42383e-75	15
Crtac1	3.50401	0.324	0.034	3.10919e-73	15
Gabrb2	2.88218	0.521	0.086	3.6174e-73	15
Spock1	3.20964	0.669	0.147	1.18575e-72	15
Ksr2	2.4009	0.662	0.131	1.89025e-72	15
Marchf11	4.11579	0.394	0.053	2.40065e-70	15
Pfkp	3.38856	0.57	0.111	1.12624e-68	15
Slc24a3	3.04164	0.81	0.248	5.86048e-67	15
Rcan2	2.88307	0.352	0.044	1.87955e-64	15
Cntn4	3.95132	0.366	0.049	1.61299e-63	15
Dpf3	2.93014	0.648	0.15	4.76218e-63	15
Scn3a	2.68224	0.451	0.071	1.45687e-62	15
Myt1l	2.35783	0.937	0.477	8.75115e-58	15
Cntnap4	2.47478	0.768	0.224	3.96908e-57	15
Scn2a	2.32007	0.556	0.114	4.36861e-57	15
Cabp1	3.4142	0.261	0.028	7.45279e-57	15
Nckap5	2.27734	0.387	0.058	9.43124e-57	15
Nrxn1	1.64167	1	0.921	1.96431e-56	15
Shank1	2.60694	0.437	0.073	2.30917e-56	15
Sdk2	3.55316	0.338	0.047	5.79195e-55	15
Fstl4	2.8066	0.275	0.032	1.87316e-54	15
Pitpnm3	2.69911	0.373	0.056	7.25377e-54	15
Zbtb16	3.10377	0.514	0.11	5.99136e-53	15
Tmem63c	2.4971	0.317	0.043	5.48993e-51	15
Lrrc4c	1.72953	0.739	0.223	6.20271e-48	15
Zfpm2	1.75885	0.993	0.743	2.90162e-47	15
Kcnd3	3.13029	0.627	0.185	4.17033e-47	15
Cacna2d3	2.80615	0.866	0.431	4.24779e-47	15
Cacna2d1	-1.83016	0.782	0.974	7.73629e-47	15
Frmd4a	1.49501	0.993	0.869	1.13547e-46	15
Eepd1	3.32824	0.331	0.051	1.19515e-46	15
Sgk1	2.64956	0.458	0.093	1.7965e-46	15
Lrrfip1	2.36787	0.542	0.129	5.2175e-46	15
Cttnbp2	2.41977	0.81	0.32	6.35777e-45	15
Shank2	3.39774	0.57	0.164	3.73968e-43	15
Luzp2	1.85532	0.725	0.228	1.61415e-42	15
Tanc2	1.9069	0.655	0.186	1.4144e-41	15
Rian	2.82501	0.352	0.063	2.74895e-41	15
Rapgef5	1.06387	0.387	0.071	2.2478e-40	15
Inpp4b	3.15153	0.359	0.068	8.05121e-40	15
Mtus2	2.84083	0.275	0.041	3.31407e-39	15
Rph3a	2.97459	0.338	0.061	4.20163e-39	15
Jph4	2.30326	0.401	0.08	4.7875e-39	15
Slc6a1	3.07545	0.303	0.049	6.88152e-39	15
Rmst	1.99439	0.81	0.329	6.90156e-39	15
Meg3	2.63626	0.486	0.119	9.63145e-39	15
Rgs7	1.89756	0.775	0.293	2.07404e-38	15
Csmd3	1.87155	0.528	0.136	3.05817e-38	15
Mapk4	1.81198	0.669	0.214	1.10238e-37	15
Arfgef3	2.43576	0.359	0.069	1.23207e-37	15
Tmem117	2.50314	0.401	0.084	1.62535e-37	15
Ptchd4	2.25148	0.556	0.153	4.24168e-37	15
Asic1	2.38373	0.479	0.12	1.27714e-36	15
Klhl3	2.49108	0.303	0.051	2.26681e-36	15
Cacna1a	1.53418	0.845	0.361	6.60304e-36	15
Reps2	2.23952	0.303	0.052	1.42235e-35	15
Slc6a6	1.73047	0.43	0.094	1.83676e-35	15
Map3k1	-1.43424	0.746	0.945	4.84064e-35	15
Anks1b	1.21656	0.972	0.766	1.17131e-34	15
Mgat5	2.17646	0.627	0.213	1.87312e-34	15
Lgr4	2.32251	0.577	0.174	2.42349e-34	15
Dab1	3.9612	0.528	0.169	3.46147e-34	15
Fgf14	1.70847	0.81	0.388	5.55101e-34	15
Csmd1	1.75248	0.479	0.126	7.82262e-34	15
Arntl	2.1855	0.479	0.123	7.98424e-34	15
Pid1	1.7687	0.796	0.333	1.68838e-33	15
Zfyve28	2.17464	0.535	0.152	1.8245e-33	15
Ntrk2	1.74241	0.711	0.258	1.82613e-33	15
Vav3	2.07899	0.507	0.137	2.58884e-33	15
Marchf3	2.16232	0.662	0.233	3.43887e-33	15
Celf4	1.43188	0.958	0.632	4.24278e-33	15
Trim9	2.68447	0.451	0.115	5.31888e-33	15
Snap91	1.57951	0.725	0.257	8.10566e-32	15
Slc4a10	2.18424	0.31	0.059	2.0327e-31	15
Reln	-1.7284	0.641	0.902	3.22471e-31	15
Grin2b	1.27788	0.887	0.409	3.7255e-31	15
Erc2	1.54026	0.901	0.504	9.62519e-31	15
Cacna1c	1.40933	0.915	0.495	1.62017e-30	15
Auts2	0.789769	1	0.974	2.09075e-30	15
Nos1ap	1.98666	0.627	0.231	9.52902e-30	15
Zfp521	1.41019	0.965	0.732	1.90957e-29	15
Gpr158	1.64053	0.817	0.389	2.8733e-29	15
Nfia	-0.842871	0.993	0.995	3.24341e-29	15
Dscaml1	1.32487	0.93	0.561	3.26539e-29	15
Ephb1	1.20205	0.718	0.26	5.85797e-29	15
ENSMUSG00000121179	2.25483	0.387	0.094	1.00273e-28	15
Hook1	2.09955	0.331	0.069	1.04193e-28	15
Cacnb4	1.39845	0.739	0.283	2.25029e-28	15
Sh3gl2	1.3922	0.923	0.599	3.31287e-28	15
Msra	1.34588	0.908	0.541	1.9679e-27	15
Dscam	1.72878	0.746	0.343	2.5717e-27	15
Dpp6	1.79119	0.81	0.445	2.45987e-26	15
Cers6	1.63665	0.718	0.298	3.36197e-26	15
Syn3	1.38475	0.739	0.312	3.41738e-26	15
Cdh20	-1.77249	0.711	0.901	3.69543e-26	15
St8sia2	2.01899	0.507	0.162	4.23308e-26	15
Gabrg2	2.32349	0.415	0.116	5.34505e-26	15
Nuak1	1.99219	0.387	0.099	6.26396e-26	15
Lin7a	1.50202	0.507	0.155	8.26608e-26	15
Astn2	0.96169	0.986	0.901	9.97567e-26	15
Scn1a	2.05265	0.289	0.059	1.77553e-25	15
Snhg14	1.4428	0.838	0.446	2.00152e-25	15
Nfasc	0.983021	0.739	0.31	2.3181e-25	15
Mgat4c	1.96417	0.662	0.285	2.36806e-25	15
Sgip1	1.38964	0.88	0.503	5.51039e-25	15
Robo2	-2.04029	0.57	0.828	1.04289e-24	15
Grik2	-1.36739	0.901	0.953	1.15453e-24	15
Atp1a3	2.15429	0.324	0.075	1.65813e-24	15
Nebl	1.61617	0.345	0.082	1.92167e-24	15
Dok6	1.26693	0.352	0.083	2.19456e-24	15
Pld5	1.86943	0.465	0.14	2.29807e-24	15
Galnt18	2.57158	0.521	0.181	3.20424e-24	15
Pam	1.72846	0.754	0.362	3.74384e-24	15
Nav1	1.02374	0.993	0.933	3.9482e-24	15
Kirrel	1.71879	0.676	0.287	7.70978e-24	15
Galntl6	1.4589	0.331	0.078	8.09674e-24	15
Nlgn1	1.05435	0.993	0.865	8.65235e-24	15
Frmd5	1.2708	0.923	0.563	1.48967e-23	15
Rnf152	1.84349	0.479	0.153	1.73343e-23	15
Dlgap1	1.5923	0.93	0.639	1.77818e-23	15
Eml5	2.11908	0.796	0.514	3.37863e-23	15
Npas3	1.41667	0.852	0.529	3.74342e-23	15
Magi1	1.0234	0.965	0.754	9.68309e-23	15
Gfra1	2.72091	0.275	0.06	1.02247e-22	15
Svop	2.18549	0.317	0.076	1.94089e-22	15
Dnm3	0.916176	0.514	0.163	2.62675e-22	15
Slc4a4	1.11971	0.528	0.183	2.85102e-22	15
Cdk6	-1.70454	0.535	0.819	4.25675e-22	15
Pde1c	-1.67096	0.669	0.88	6.40213e-22	15
Cxadr	1.68978	0.394	0.112	1.54529e-21	15
Slc8a1	1.44078	0.761	0.37	2.41315e-21	15
Mir99ahg	0.849311	0.993	0.911	3.58829e-21	15
Csrnp3	1.41975	0.782	0.411	3.64128e-21	15
4930467D21Rik	2.31911	0.282	0.065	4.9286e-21	15
Ebf3	-1.61111	0.556	0.829	5.93062e-21	15
Ebf1	-1.27762	0.817	0.927	7.65323e-21	15
Acsl6	1.74311	0.345	0.091	1.39016e-20	15
Prkg1	1.22727	0.542	0.195	1.87854e-20	15
Meis1	-1.16459	0.782	0.913	3.9095e-20	15
Tshz2	-1.83721	0.507	0.789	3.92065e-20	15
Adgrb1	1.72858	0.303	0.074	4.15095e-20	15
Dpysl3	1.39226	0.592	0.23	4.93094e-20	15
Lrp8	1.34882	0.563	0.21	5.77819e-20	15
Zmiz1	-1.39638	0.711	0.877	8.85232e-20	15
Man1c1	-1.59467	0.479	0.801	9.81365e-20	15
D430041D05Rik	-1.14493	0.915	0.947	1.74774e-19	15
Maml2	-1.58035	0.57	0.813	2.08209e-19	15
Syne1	1.13507	0.676	0.314	3.84455e-19	15
Tenm1	1.26239	0.627	0.267	1.03698e-18	15
Slco3a1	1.87467	0.5	0.19	1.31573e-18	15
Psd2	1.50326	0.373	0.11	1.6982e-18	15
Pax3	2.14305	0.324	0.089	1.84815e-18	15
Ntrk3	-1.59955	0.577	0.836	2.04128e-18	15
Foxp2	-1.48788	0.613	0.834	2.9786e-18	15
Zfp423	1.22333	0.873	0.588	3.36707e-18	15
Grm4	1.64238	0.254	0.058	6.54146e-18	15
Astn1	1.20305	0.838	0.582	1.12426e-17	15
Grin1	1.61177	0.359	0.105	1.28965e-17	15
Dgki	1.26963	0.789	0.422	1.42949e-17	15
Angpt1	2.22761	0.451	0.165	2.30113e-17	15
Cacna1e	1.08822	0.69	0.328	3.48755e-17	15
Kirrel3	2.4446	0.451	0.18	3.57354e-17	15
Lhfp	1.36196	0.451	0.155	3.88609e-17	15
Khdrbs2	1.80399	0.408	0.136	4.38989e-17	15
Ablim1	0.871421	0.338	0.094	4.53769e-17	15
Ryr2	0.931316	0.521	0.195	4.97893e-17	15
Farp1	1.22676	0.81	0.493	9.5571e-17	15
Palmd	1.73174	0.423	0.144	1.47363e-16	15
Slco5a1	1.24609	0.585	0.245	2.27843e-16	15
Phactr3	1.25088	0.479	0.174	4.01014e-16	15
Grid2	1.89568	0.901	0.75	4.79064e-16	15
Eda	2.67306	0.373	0.128	5.57702e-16	15
Rap1gap2	1.91169	0.352	0.111	6.10337e-16	15
Chd7	-0.756148	0.923	0.963	6.40582e-16	15
Tacc2	1.26625	0.599	0.261	1.01077e-15	15
Abat	1.7836	0.394	0.135	1.25698e-15	15
Ubash3b	1.12863	0.725	0.37	1.43603e-15	15
Ptprd	-0.70467	0.908	0.964	2.20304e-15	15
Zeb1	-0.931169	0.93	0.953	2.42836e-15	15
Taok3	1.30054	0.528	0.213	2.46728e-15	15
Plcxd3	1.66177	0.373	0.12	3.11078e-15	15
Mest	1.51182	0.317	0.091	3.30664e-15	15
Cadm1	-1.28406	0.641	0.843	3.61251e-15	15
Prkce	1.50029	0.789	0.51	5.52549e-15	15
Dusp10	1.37406	0.479	0.187	6.99372e-15	15
Kif21b	1.08344	0.634	0.279	1.00693e-14	15
Slc4a8	1.41839	0.296	0.083	1.20507e-14	15
Slc15a2	2.07646	0.268	0.073	3.56354e-14	15
Zeb2	-1.47787	0.577	0.772	4.89974e-14	15
Dlg2	1.78533	0.669	0.375	5.93468e-14	15
Slc43a2	1.66466	0.366	0.126	6.28045e-14	15
Trim67	1.27203	0.352	0.113	1.31266e-13	15
Nrcam	1.19168	0.873	0.635	2.09979e-13	15
Grid1	1.07546	0.782	0.504	2.21149e-13	15
Dop1b	1.17485	0.592	0.273	2.81822e-13	15
mt-Rnr2	-0.756887	0.993	0.995	3.57017e-13	15
Nyap2	0.89411	0.641	0.285	3.63926e-13	15
Dock1	-1.80463	0.415	0.67	3.81968e-13	15
Tln2	1.52441	0.415	0.156	5.28797e-13	15
Galr1	1.70205	0.275	0.079	5.37786e-13	15
Csmd2	1.21993	0.563	0.266	5.9278e-13	15
Socs2	1.86179	0.289	0.087	6.21366e-13	15
Cdh12	2.18781	0.437	0.176	6.41308e-13	15
Ror1	1.30005	0.732	0.421	7.26718e-13	15
5730522E02Rik	1.00296	0.746	0.393	7.73001e-13	15
Smarca1	1.51385	0.324	0.104	7.95242e-13	15
Grik4	1.47283	0.514	0.22	9.73318e-13	15
Boc	-1.63021	0.401	0.685	1.15232e-12	15
mt-Rnr1	-0.827035	0.979	0.992	1.16284e-12	15
Ptprz1	0.671543	0.345	0.112	1.52242e-12	15
Gse1	-1.17439	0.739	0.851	1.7199e-12	15
Onecut2	1.74206	0.366	0.131	1.86418e-12	15
Gfod2	1.60318	0.324	0.106	2.21856e-12	15
Chn1	1.68543	0.465	0.197	2.22599e-12	15
Klf12	0.826449	0.979	0.862	2.48233e-12	15
Ptch1	-1.42265	0.69	0.835	2.69353e-12	15
Mir124a-1hg	0.932201	0.683	0.347	3.51137e-12	15
Mamld1	1.9214	0.261	0.075	3.54261e-12	15
Srgap3	0.822935	0.775	0.439	3.70492e-12	15
Arhgap44	1.22736	0.577	0.269	4.65044e-12	15
Gabra2	1.24262	0.303	0.094	5.89537e-12	15
Syn2	1.50872	0.683	0.435	7.61819e-12	15
Prickle2	1.54973	0.486	0.221	8.0087e-12	15
Cadm3	0.927394	0.718	0.376	8.40923e-12	15
Gfod1	1.89869	0.289	0.092	9.83975e-12	15
Efr3b	1.09551	0.634	0.311	9.97136e-12	15
Nrxn2	0.913372	0.662	0.32	1.3116e-11	15
Slc35f3	1.9726	0.324	0.111	1.77722e-11	15
Nrep	1.3109	0.606	0.316	1.83473e-11	15
Tmtc2	0.873544	0.88	0.64	1.9565e-11	15
Magi2	0.61014	0.993	0.886	2.01861e-11	15
Gsg1l	-1.51893	0.514	0.731	2.11033e-11	15
Sorbs1	0.740262	0.93	0.658	2.90552e-11	15
Fhod3	1.34102	0.31	0.101	3.10461e-11	15
Cyfip2	0.790409	0.528	0.223	3.38226e-11	15
Sez6l	1.03911	0.585	0.284	5.22447e-11	15
Pknox2	1.23807	0.549	0.253	5.60956e-11	15
Xpr1	1.1325	0.704	0.395	6.12052e-11	15
Zfhx3	-1.56332	0.472	0.686	7.07605e-11	15
E130114P18Rik	-1.27839	0.521	0.742	7.79287e-11	15
Klhl32	1.41591	0.415	0.17	8.72314e-11	15
Epb41l3	1.81904	0.507	0.242	8.85235e-11	15
Kif26b	1.5734	0.254	0.076	9.94123e-11	15
Enox1	0.771198	0.944	0.787	1.60343e-10	15
Camk2b	1.26807	0.338	0.119	1.68752e-10	15
Sgcd	1.5345	0.718	0.463	2.02647e-10	15
Arhgap21	0.803947	0.915	0.727	2.66236e-10	15
Mindy2	1.55451	0.451	0.198	2.86101e-10	15
Draxin	-1.60154	0.43	0.648	3.8186e-10	15
Frmd4b	-1.44887	0.648	0.76	5.19815e-10	15
Slc22a23	1.26805	0.296	0.1	5.79716e-10	15
Tox	1.84044	0.254	0.08	8.70743e-10	15
Sorl1	1.37599	0.359	0.139	8.89256e-10	15
Trpm3	1.19329	0.472	0.232	9.28344e-10	15
Eps8	0.88139	0.423	0.172	1.00917e-09	15
Celf2	-0.733856	0.965	0.972	1.09951e-09	15
Xkr4	1.22193	0.817	0.674	1.1411e-09	15
Macrod2	0.776914	0.908	0.742	1.37866e-09	15
Sh3rf3	1.70829	0.275	0.092	1.98209e-09	15
Rbms1	-1.64619	0.408	0.636	2.10302e-09	15
Ntm	1.19562	0.845	0.7	2.23424e-09	15
Gdpd5	1.33588	0.338	0.125	2.35739e-09	15
Atcay	1.12398	0.289	0.096	2.4451e-09	15
Dpysl5	0.949673	0.641	0.339	3.41783e-09	15
Kcnb2	0.907869	0.937	0.807	3.78961e-09	15
Peli2	-1.26588	0.5	0.723	3.87202e-09	15
Thra	0.983547	0.585	0.298	4.16523e-09	15
Prkar2b	0.937112	0.415	0.169	6.49942e-09	15
Tmem163	-1.50325	0.415	0.663	1.1517e-08	15
Cacna1d	1.40108	0.683	0.461	1.28777e-08	15
Osbpl6	1.18581	0.577	0.301	1.33126e-08	15
Kcnn2	1.15454	0.345	0.133	1.37836e-08	15
Fut8	-1.23773	0.599	0.739	1.66577e-08	15
Cpeb3	1.12845	0.521	0.261	2.32121e-08	15
Unc13b	1.19288	0.296	0.106	2.34483e-08	15
Edil3	-1.40402	0.549	0.713	2.39798e-08	15
Hs3st5	-1.04032	0.683	0.816	3.14885e-08	15
Adarb1	0.900732	0.5	0.231	3.21106e-08	15
Dach1	-1.19092	0.627	0.766	3.54231e-08	15
Mast1	0.861129	0.345	0.131	4.18857e-08	15
Spsb4	1.31701	0.282	0.101	4.61251e-08	15
Nxn	1.28427	0.592	0.332	5.01214e-08	15
Rbms3	1.18079	0.746	0.51	5.66917e-08	15
Tmeff2	-1.28555	0.521	0.712	5.69078e-08	15
Apc2	0.830656	0.423	0.18	6.19029e-08	15
Akap6	-0.625127	0.958	0.951	6.62271e-08	15
Rbfox3	-0.933147	0.831	0.895	7.26904e-08	15
Gm55122	1.22414	0.472	0.227	8.62454e-08	15
Rnf24	1.31831	0.366	0.151	1.12575e-07	15
Dtna	1.14443	0.5	0.251	1.1659e-07	15
Stat3	1.17417	0.401	0.173	1.22694e-07	15
Btbd3	1.02109	0.556	0.29	1.22919e-07	15
Tjp1	0.723085	0.746	0.467	1.35203e-07	15
Sh3gl3	0.794675	0.366	0.147	1.38356e-07	15
Kctd1	0.782876	0.599	0.305	1.45578e-07	15
Negr1	0.984665	0.859	0.702	1.56501e-07	15
Rundc3b	1.17264	0.451	0.215	1.71472e-07	15
Rnf220	-1.40267	0.62	0.751	1.77469e-07	15
Ankrd12	0.874853	0.69	0.413	1.92199e-07	15
Rnf150	0.956136	0.641	0.37	1.9998e-07	15
Zfp804a	1.29884	0.5	0.25	2.13371e-07	15
Mapt	0.777196	0.57	0.291	2.20312e-07	15
Slc29a1	-2.23611	0.197	0.457	2.23161e-07	15
Prkcz	0.996415	0.31	0.117	2.30948e-07	15
Foxn3	0.695579	0.887	0.745	2.38434e-07	15
Apbb2	0.672492	0.662	0.376	2.56161e-07	15
Grip1	0.733368	0.958	0.848	2.68642e-07	15
Wscd2	0.744809	0.437	0.196	2.79591e-07	15
Slc24a2	1.35916	0.331	0.137	3.28775e-07	15
Pgap1	1.07019	0.535	0.272	3.84706e-07	15
Lingo1	0.944011	0.415	0.187	4.36954e-07	15
Stat5b	1.08894	0.289	0.109	4.49756e-07	15
Gli2	-1.54601	0.366	0.6	4.56908e-07	15
Apbb1	1.06616	0.303	0.116	4.61079e-07	15
Gm3764	0.624646	0.676	0.373	4.93394e-07	15
Clvs1	0.683501	0.789	0.507	5.25728e-07	15
Pcdh15	0.319648	0.359	0.154	5.45652e-07	15
Amy1	1.19401	0.282	0.106	6.1614e-07	15
Sema4g	1.13747	0.282	0.105	6.86452e-07	15
Fgf13	0.625003	0.859	0.626	7.97667e-07	15
Gabrb3	0.612741	0.81	0.555	9.27713e-07	15
Barhl1	-2.20475	0.246	0.473	9.81816e-07	15
Hs6st2	1.40806	0.352	0.151	1.03622e-06	15
Aff2	1.03956	0.732	0.489	1.06637e-06	15
Dnajc6	0.94083	0.387	0.17	1.19253e-06	15
Nkain3	-1.755	0.423	0.597	1.19848e-06	15
Kcnma1	0.978103	0.655	0.401	1.36404e-06	15
L1cam	0.481345	0.31	0.117	1.63732e-06	15
Rims1	0.659546	0.789	0.547	1.67498e-06	15
Tmem178	0.73748	0.62	0.347	1.80547e-06	15
Sez6l2	0.75259	0.282	0.103	1.8187e-06	15
Sort1	0.930394	0.528	0.273	2.10527e-06	15
Cacnb2	0.840361	0.451	0.217	2.14056e-06	15
Mtss1	0.60196	0.852	0.629	2.47302e-06	15
Mdga1	-1.09527	0.507	0.702	2.50653e-06	15
Kidins220	0.747332	0.711	0.448	2.54875e-06	15
Mark1	0.816475	0.542	0.289	2.55379e-06	15
Polb	0.932991	0.563	0.297	2.79557e-06	15
Adam10	0.991043	0.718	0.464	3.15408e-06	15
Rab3c	0.694533	0.81	0.57	3.47877e-06	15
Arhgap20	0.991049	0.352	0.151	3.53142e-06	15
Lrrtm3	0.59668	0.437	0.202	3.79397e-06	15
Ypel2	0.88008	0.5	0.259	3.9954e-06	15
Tbc1d4	0.883588	0.69	0.471	4.1896e-06	15
Camk4	0.584733	0.401	0.181	4.54602e-06	15
B4galt6	0.810546	0.394	0.177	5.09268e-06	15
Sdk1	-1.32322	0.556	0.708	5.20553e-06	15
Slc8a3	1.16088	0.423	0.205	5.69904e-06	15
Srcin1	0.57087	0.423	0.189	5.78908e-06	15
Coro2b	-1.06444	0.563	0.714	6.17277e-06	15
Gnai1	1.19664	0.359	0.159	6.5191e-06	15
Zbtb46	1.33439	0.282	0.111	6.52426e-06	15
Cecr2	-0.900922	0.606	0.753	6.64376e-06	15
Cd47	1.03198	0.437	0.202	6.74402e-06	15
Ncor2	-0.981736	0.775	0.817	7.02436e-06	15
Igdcc3	1.48226	0.275	0.109	7.2981e-06	15
Map3k13	0.798246	0.599	0.339	7.35061e-06	15
Cadps	0.480577	0.923	0.836	9.51648e-06	15
Thsd7a	-1.12908	0.817	0.842	1.00695e-05	15
Srgap2	0.578259	0.908	0.757	1.072e-05	15
Arrb1	1.10245	0.275	0.108	1.18089e-05	15
Stxbp5l	0.628166	0.817	0.544	1.2343e-05	15
Akap7	0.95379	0.352	0.157	1.91176e-05	15
Rgs17	1.0294	0.324	0.139	1.99892e-05	15
Nmnat2	0.785501	0.606	0.352	2.93863e-05	15
Hipk2	0.834135	0.768	0.549	2.9794e-05	15
Kcnq3	0.891636	0.648	0.426	2.98763e-05	15
Sptbn2	0.823574	0.521	0.284	3.00751e-05	15
Rnf180	0.768065	0.296	0.12	3.0758e-05	15
Nln	1.06253	0.366	0.169	4.1489e-05	15
Prtg	1.11906	0.303	0.131	4.26461e-05	15
Pard3	-0.872516	0.648	0.742	4.34971e-05	15
Nsg1	0.870434	0.451	0.229	5.30746e-05	15
Zfp697	0.915246	0.331	0.142	5.51835e-05	15
Aff3	0.544014	0.937	0.796	6.16156e-05	15
Slc2a3	1.08834	0.289	0.121	6.58597e-05	15
Cyrib	0.769272	0.514	0.287	6.89003e-05	15
Atp8a1	0.64602	0.732	0.491	7.74939e-05	15
Pik3c2b	0.786636	0.38	0.178	7.80556e-05	15
Parp8	0.829306	0.57	0.333	8.63215e-05	15
Pak1	1.01176	0.296	0.124	9.05341e-05	15
Adgrl2	-1.77176	0.268	0.475	9.86517e-05	15
Kif1a	0.586624	0.69	0.439	0.000101896	15
Gpc6	-1.69456	0.43	0.584	0.000105058	15
Sipa1l2	-2.45558	0.232	0.421	0.000105191	15
Cog7	-1.50929	0.352	0.534	0.000106251	15
Pkia	0.73268	0.69	0.447	0.000117832	15
Mapk10	0.55673	0.873	0.667	0.000118404	15
Celf5	0.830273	0.317	0.137	0.000123659	15
Dtd1	0.99591	0.31	0.137	0.00013041	15
Mycbp2	0.489947	0.937	0.795	0.000145153	15
Rbfox1	0.652014	0.93	0.858	0.000145788	15
Irs1	-1.53007	0.401	0.552	0.000159215	15
Rab6b	0.680793	0.725	0.485	0.00017868	15
Cntn1	0.414998	0.43	0.209	0.000181062	15
Fam171b	0.798463	0.401	0.2	0.00018197	15
Stx7	1.11351	0.303	0.136	0.000196455	15
Dnaaf9	0.594033	0.824	0.624	0.000205185	15
Ncan	0.826648	0.408	0.203	0.000213427	15
Sufu	1.1455	0.697	0.504	0.000219947	15
Slc22a15	0.918993	0.31	0.139	0.000227063	15
Atl1	0.676523	0.507	0.265	0.000232709	15
Sema7a	-1.40952	0.373	0.557	0.000247742	15
Mctp1	0.798387	0.408	0.208	0.000270937	15
Akap13	-1.52508	0.38	0.537	0.000274726	15
Prkaa2	1.07608	0.275	0.115	0.000287279	15
Zfp57	0.907365	0.38	0.182	0.000288244	15
Ssbp2	-1.1664	0.465	0.626	0.000288249	15
Cyria	0.792335	0.394	0.195	0.000293048	15
Cep70	0.723788	0.352	0.162	0.000307627	15
Ppp2r3a	0.785388	0.62	0.364	0.000367252	15
Bzw2	0.692152	0.577	0.333	0.000373173	15
Diaph2	-1.58057	0.345	0.513	0.00039174	15
Kif5a	0.526571	0.528	0.279	0.000445367	15
Igdcc4	-1.60593	0.289	0.481	0.000451322	15
Kcnh7	-1.0696	0.768	0.816	0.000455841	15
Cacul1	1.13652	0.493	0.289	0.000493831	15
Mboat2	0.750129	0.585	0.358	0.000499849	15
Gria2	0.480261	0.958	0.777	0.000536862	15
Nrg1	0.645462	0.704	0.485	0.000568069	15
Map4k4	-0.597135	0.887	0.892	0.000571217	15
Clip1	0.828664	0.472	0.26	0.000652687	15
Dgkh	0.910406	0.373	0.188	0.000700536	15
Fam110b	0.797854	0.366	0.172	0.00075601	15
Adam22	0.555187	0.796	0.585	0.00078469	15
Calcoco1	1.1374	0.296	0.132	0.000786581	15
Triobp	0.862932	0.317	0.147	0.00078762	15
Arhgap31	-1.93588	0.19	0.39	0.00080119	15
Mast2	0.642711	0.803	0.598	0.000854764	15
Foxn2	0.772177	0.57	0.331	0.000914707	15
Slc7a14	0.849528	0.366	0.178	0.000930265	15
Macf1	0.411979	0.951	0.819	0.000991403	15
Marchf4	0.641922	0.261	0.108	0.00107662	15
Mapre2	0.690143	0.472	0.26	0.00124741	15
Gria3	1.16282	0.627	0.442	0.0012731	15
Egfem1	-1.96109	0.261	0.446	0.00128339	15
Satb2	-1.75713	0.246	0.438	0.00130029	15
Lrrc7	-0.609192	0.88	0.893	0.00138001	15
Madd	0.720807	0.387	0.193	0.00146941	15
Gdpd1	0.664002	0.528	0.3	0.00147833	15
Apoo	0.697999	0.261	0.11	0.00151402	15
Agl	0.836155	0.324	0.152	0.00151484	15
Sptan1	0.587197	0.761	0.545	0.00165761	15
Apba1	0.418542	0.718	0.442	0.00167039	15
Arid5b	0.596121	0.43	0.221	0.00168941	15
Mbnl2	-0.991844	0.528	0.651	0.00173961	15
Sfrp1	-1.38393	0.331	0.508	0.00175861	15
Dgkz	0.842851	0.5	0.284	0.00176792	15
Scamp1	0.707144	0.394	0.202	0.00179711	15
Lrrc8b	0.868496	0.366	0.181	0.00179834	15
Scaper	0.630841	0.711	0.491	0.00213736	15
Adamts6	-1.20212	0.43	0.576	0.00217961	15
Dock7	0.606894	0.845	0.708	0.00226084	15
4933406I18Rik	0.518256	0.514	0.296	0.00229121	15
Pip4k2b	0.590478	0.282	0.123	0.00259779	15
Uchl3	0.478905	0.38	0.186	0.00266552	15
Asap1	-0.986943	0.542	0.644	0.00288653	15
Jazf1	1.32968	0.275	0.129	0.00294805	15
Acadsb	1.13251	0.394	0.209	0.00328648	15
Hunk	0.993597	0.43	0.24	0.00373695	15
Septin3	0.546302	0.676	0.431	0.00472223	15
Zbtb18	0.711433	0.62	0.412	0.00482795	15
Alcam	-1.1808	0.366	0.547	0.00485114	15
Rbm25	-0.618149	0.824	0.861	0.00488588	15
Evi5l	0.552115	0.401	0.203	0.00491113	15
Nek7	-1.75191	0.204	0.387	0.00523288	15
Plppr1	-1.44334	0.507	0.619	0.00543283	15
Ppp2r2c	-0.977892	0.549	0.672	0.00546407	15
Rps6ka2	0.817536	0.451	0.26	0.00568052	15
Rimklb	0.73158	0.352	0.175	0.00571898	15
Smim14	1.02261	0.331	0.169	0.00604318	15
Man2a2	0.801371	0.296	0.138	0.0062814	15
Ptch2	-1.54576	0.366	0.507	0.00649283	15
Akap8l	0.772219	0.465	0.261	0.00653737	15
Ppm1l	0.702679	0.718	0.527	0.00729345	15
Rbfox2	0.526389	0.887	0.788	0.0073334	15
Kalrn	0.816765	0.746	0.595	0.0077742	15
Pcsk2	-1.77292	0.225	0.411	0.00782804	15
Gm9801	0.659157	0.606	0.385	0.00811578	15
Unc79	0.405836	0.739	0.498	0.00841988	15
Camk2d	0.499451	0.676	0.456	0.00842384	15
Nedd4l	0.440954	0.93	0.821	0.00874232	15
Slain1	0.875001	0.331	0.167	0.00912932	15
Cyth1	0.75629	0.415	0.225	0.00921323	15
4732471J01Rik	0.91448	0.345	0.175	0.00932737	15
Xkr6	0.599736	0.683	0.488	0.010051	15
Pax6	-1.35296	0.437	0.558	0.0106175	15
Ccser1	0.338661	0.958	0.897	0.0109224	15
Tle1	-1.11141	0.458	0.591	0.0116231	15
Hectd4	0.557897	0.803	0.594	0.0117157	15
Eml6	0.640753	0.535	0.326	0.0124729	15
Igf2r	0.644831	0.296	0.14	0.0135755	15
Smc4	-1.32353	0.282	0.458	0.0139501	15
Amph	0.613503	0.718	0.516	0.0144546	15
Srgap1	0.915441	0.408	0.227	0.0154062	15
Pacsin1	0.501619	0.296	0.138	0.0157906	15
Mdga2	0.65953	0.606	0.384	0.0163913	15
Slc17a6	-1.62183	0.239	0.417	0.0190439	15
Cntln	-1.62948	0.282	0.437	0.0190544	15
Cdyl2	0.758489	0.275	0.129	0.0192536	15
Pard3b	-1.12866	0.437	0.574	0.0207306	15
Ror2	-2.32089	0.141	0.316	0.02096	15
Plekha1	0.729547	0.38	0.206	0.0210847	15
Mfhas1	0.668028	0.5	0.3	0.0212237	15
Vcan	0.746509	0.655	0.467	0.0214837	15
Adcy9	0.437777	0.359	0.179	0.0217256	15
Tbc1d9	0.669193	0.465	0.263	0.0230272	15
Rab8b	0.890681	0.423	0.237	0.0242184	15
Vps8	0.657608	0.401	0.217	0.0252349	15
Zdhhc14	0.538339	0.599	0.39	0.0259205	15
Lrp1	0.309508	0.472	0.265	0.0266762	15
Cpe	0.439811	0.775	0.55	0.0303627	15
Miga1	0.864243	0.345	0.183	0.0303993	15
Clmp	-1.3107	0.38	0.527	0.0318277	15
Grk3	0.64463	0.521	0.319	0.032242	15
Slc39a11	-1.17478	0.387	0.529	0.0322681	15
Gm38666	0.77758	0.444	0.26	0.0322898	15
Atp8a2	0.698755	0.345	0.18	0.0339272	15
Mapk9	0.547177	0.387	0.207	0.0341085	15
Epb41	0.493781	0.796	0.642	0.0375579	15
Kdm5b	0.518587	0.655	0.424	0.0375744	15
Pantr1	0.908076	0.317	0.163	0.038466	15
Bcl11a	-0.880245	0.31	0.498	0.039228	15
Erbin	0.471053	0.81	0.61	0.0427748	15
E130102H24Rik	0.51744	0.261	0.12	0.0445798	15
Heg1	-0.841586	0.606	0.693	0.0461307	15
Nfib	-0.283535	0.993	0.993	0.0467961	15
Add2	0.476341	0.634	0.398	0.0474939	15
Tnrc6c	0.567396	0.775	0.597	0.048278	15
Bcas1	-1.97186	0.268	0.415	0.0509948	15
Cux1	-0.70105	0.732	0.757	0.0521674	15
Nrip1	0.756607	0.535	0.345	0.0560557	15
Kdm7a	0.726625	0.563	0.354	0.057509	15
Mmp24	0.251997	0.479	0.268	0.0606839	15
Lonrf2	0.599081	0.352	0.184	0.0610524	15
Atosa	0.858588	0.458	0.272	0.0652699	15
Arnt2	0.67095	0.585	0.39	0.0663977	15
Kcnj6	-1.59979	0.38	0.511	0.0684735	15
Glmn	0.684226	0.345	0.184	0.0697858	15
Mki67	-1.71238	0.387	0.504	0.0711357	15
Lrig3	-1.23084	0.43	0.547	0.0727579	15
Trps1	-0.925101	0.57	0.655	0.0735412	15
Sh3rf1	0.610897	0.338	0.175	0.0747147	15
St6galnac3	0.326806	0.549	0.332	0.0762357	15
Dctn1	0.665594	0.444	0.263	0.0768608	15
Fyn	0.332276	0.817	0.639	0.0830876	15
Nhsl1	0.480495	0.599	0.399	0.0849118	15
Luzp1	0.854722	0.514	0.332	0.087699	15
E2f3	-1.38526	0.317	0.463	0.0885751	15
Kif21a	0.520998	0.838	0.659	0.0889449	15
Caln1	0.679329	0.352	0.195	0.0920547	15
Map3k12	0.543869	0.352	0.19	0.0937488	15
Ncoa7	0.636123	0.606	0.4	0.0943083	15
Hbs1l	0.443435	0.514	0.309	0.0959561	15
Mpp7	0.818425	0.627	0.431	0.0964809	15
Uncx	-2.35923	0.155	0.309	0.0965041	15
Nol4	0.400497	0.958	0.846	0.101882	15
Daglb	1.04299	0.268	0.132	0.102434	15
Epb41l2	-1.86431	0.239	0.396	0.115453	15
Flrt2	-1.68941	0.282	0.422	0.117928	15
Atp2c1	0.630156	0.535	0.331	0.122216	15
Add1	0.508015	0.549	0.342	0.123274	15
Tubb2b	0.437352	0.373	0.2	0.123692	15
Lmtk3	0.88099	0.338	0.185	0.124992	15
Ano10	0.844349	0.303	0.156	0.127138	15
Dcx	0.445688	0.775	0.59	0.131984	15
Ulk2	0.516873	0.577	0.376	0.132937	15
Hnrnpu	-0.574436	0.754	0.813	0.13313	15
Osbpl9	0.444476	0.662	0.437	0.134488	15
Gmds	0.514748	0.592	0.393	0.134508	15
4833420G17Rik	0.487247	0.465	0.271	0.136872	15
Abhd18	1.0239	0.268	0.134	0.140409	15
Ccnd1	-1.5614	0.275	0.425	0.146541	15
Ppp6r2	0.399721	0.62	0.404	0.147996	15
Arhgap10	0.685128	0.542	0.354	0.149265	15
Mllt10	-0.645157	0.725	0.776	0.149395	15
Srrm2	-0.379378	0.915	0.905	0.153301	15
Tead1	0.507328	0.873	0.735	0.153325	15
Sh3bp5	0.625278	0.268	0.132	0.154776	15
Hdx	0.686254	0.352	0.192	0.157873	15
D630045J12Rik	0.643934	0.472	0.288	0.160634	15
Rnf157	0.614633	0.401	0.227	0.173247	15
Fxyd6	0.82506	0.408	0.244	0.179516	15
Eif2ak4	0.560293	0.366	0.203	0.184629	15
Celsr2	0.539382	0.676	0.474	0.186869	15
Pdlim3	-1.92805	0.261	0.398	0.19283	15
Airn	-1.41137	0.261	0.409	0.200664	15
Heatr3	0.270894	0.289	0.142	0.201871	15
Nipbl	-0.500599	0.746	0.809	0.201954	15
Gucy1a2	0.564899	0.648	0.464	0.20329	15
B3galt1	0.354092	0.958	0.849	0.206324	15
Gria4	0.279366	0.965	0.872	0.21246	15
Grik5	0.507334	0.493	0.299	0.217533	15
Mturn	0.498069	0.324	0.166	0.217986	15
Gm37606	0.74991	0.296	0.154	0.21981	15
Mkrn1	0.811393	0.254	0.125	0.225153	15
Kdm2b	0.627338	0.493	0.312	0.226061	15
Kcnq5	-1.82606	0.423	0.531	0.229994	15
Plxnc1	0.568732	0.648	0.462	0.231751	15
Cnpy1	0.81106	0.268	0.136	0.236533	15
Atp6v0a1	0.527572	0.592	0.404	0.237767	15
Otud7a	0.464816	0.683	0.473	0.245281	15
Pclo	0.401037	0.732	0.52	0.251405	15
Celf3	0.494742	0.43	0.247	0.255263	15
Sbk1	0.74443	0.373	0.217	0.263247	15
Erbb4	-0.702218	0.944	0.933	0.264672	15
Nkain1	0.599422	0.493	0.3	0.27141	15
Dclk1	0.506153	0.796	0.667	0.277329	15
Mapk8ip1	0.413661	0.303	0.152	0.278251	15
Ptprj	0.461419	0.465	0.282	0.279442	15
Dlg1	-1.05806	0.408	0.528	0.293861	15
Lrba	-0.684101	0.697	0.763	0.295012	15
Trio	0.332378	0.887	0.786	0.299338	15
Gm2694	-1.97036	0.225	0.358	0.299481	15
Kcnip3	0.422877	0.472	0.291	0.305369	15
Kif5c	0.406316	0.831	0.716	0.317804	15
Pdzrn4	-1.52667	0.282	0.424	0.321452	15
Dock3	0.343266	0.838	0.639	0.327012	15
Reep1	0.431835	0.458	0.274	0.327851	15
Smc2	-1.35232	0.338	0.471	0.335037	15
Pura	0.626063	0.423	0.244	0.336563	15
Zswim5	0.660374	0.401	0.23	0.341082	15
Rnf130	0.463339	0.711	0.509	0.353818	15
Spata13	-1.63287	0.246	0.387	0.356443	15
Grk5	0.618126	0.415	0.248	0.377828	15
Wnk3	0.870406	0.296	0.158	0.379253	15
Whrn	-1.73051	0.211	0.358	0.392876	15
Glrb	0.593523	0.303	0.162	0.399641	15
Zfhx2os	0.560598	0.535	0.351	0.408427	15
Synj1	0.496982	0.521	0.312	0.417486	15
Stx12	0.575137	0.282	0.143	0.418675	15
Nexmif	0.484372	0.486	0.299	0.427049	15
Nr3c2	-1.7269	0.289	0.414	0.42726	15
Mb21d2	0.557049	0.493	0.306	0.429301	15
Plxna3	0.445901	0.387	0.222	0.435888	15
Prdm8	0.746637	0.338	0.19	0.477587	15
Qki	-0.893199	0.683	0.724	0.479834	15
Camsap1	0.43533	0.662	0.436	0.480993	15
Dzip1	0.518091	0.458	0.282	0.481751	15
Fam171a1	0.583484	0.507	0.318	0.486499	15
Bahcc1	-1.05676	0.514	0.572	0.48983	15
Nav2	-0.49219	0.965	0.958	0.497489	15
Usp29	0.461662	0.648	0.446	0.513975	15
Mtmr1	0.495856	0.296	0.155	0.561542	15
Rftn1	-0.975807	0.458	0.564	0.563162	15
Fam13c	0.50957	0.401	0.24	0.565927	15
Micu3	0.491879	0.556	0.351	0.569942	15
Mpped2	0.343738	0.669	0.479	0.617211	15
Osbpl8	0.463665	0.599	0.411	0.635188	15
Rai1	-0.770944	0.669	0.704	0.641866	15
Ttc7b	0.503463	0.5	0.323	0.65725	15
Smoc1	-1.42318	0.352	0.476	0.658769	15
Igsf8	0.590602	0.282	0.147	0.73309	15
Kmt2c	-0.455316	0.845	0.847	0.739939	15
Tom1l1	-1.6209	0.134	0.28	0.779286	15
Cadps2	-1.73366	0.373	0.502	0.78156	15
Fam184a	0.653916	0.331	0.188	0.800677	15
Apba2	-0.452617	0.901	0.879	0.810765	15
Stag2	-0.863398	0.5	0.598	0.824841	15
Rbm39	-0.489575	0.824	0.83	0.850039	15
Plcb1	0.73689	0.782	0.759	0.851559	15
Aktip	0.734408	0.268	0.141	0.86359	15
Phactr1	0.312813	0.915	0.803	0.878757	15
Dlg5	0.496638	0.387	0.225	0.883337	15
Nkd1	-1.33577	0.296	0.432	0.894552	15
Elapor2	0.498185	0.507	0.34	0.899575	15
Rtn3	0.40116	0.845	0.648	0.92951	15
Ctnna1	-1.51835	0.261	0.388	0.959808	15
Ttc3	0.254096	0.923	0.86	0.972587	15
Mapk8ip2	0.59957	0.268	0.14	0.990457	15
Lrrfip2	0.366716	0.472	0.284	0.993668	15
Epb41l4a	0.769244	0.345	0.204	1	15
Prmt9	0.583327	0.261	0.135	1	15
Parp6	0.401338	0.493	0.314	1	15
Scg3	0.468264	0.542	0.376	1	15
Adamts14	-1.86498	0.162	0.302	1	15
Ptprr	0.49475	0.282	0.151	1	15
Wnk1	-0.681234	0.62	0.679	1	15
Unc13a	0.460866	0.514	0.341	1	15
Atxn7l1	0.354499	0.451	0.272	1	15
Tiam1	0.321991	0.754	0.549	1	15
Scai	0.412012	0.634	0.447	1	15
Elmo2	0.504651	0.282	0.15	1	15
Cpeb4	0.504507	0.493	0.313	1	15
Znrf3	-1.11568	0.43	0.518	1	15
Brox	0.49388	0.275	0.145	1	15
Nfix	0.432659	0.915	0.872	1	15
2510009E07Rik	0.750087	0.415	0.247	1	15
Kifap3	0.355392	0.62	0.417	1	15
Cers4	0.58937	0.275	0.15	1	15
Cbfa2t3	-0.758411	0.599	0.653	1	15
Cmip	0.39857	0.746	0.562	1	15
Pcdha10	0.302596	0.43	0.259	1	15
Tll1	-1.73778	0.225	0.352	1	15
Wasf1	0.731426	0.387	0.235	1	15
Cyb5r4	0.710538	0.415	0.257	1	15
Bmerb1	0.388353	0.289	0.157	1	15
Foxo3	0.620665	0.486	0.307	1	15
Mideas	-1.941	0.197	0.319	1	15
Exoc2	-0.903766	0.5	0.57	1	15
Tmem131	-0.707562	0.585	0.66	1	15
Wdr41	0.723353	0.317	0.18	1	15
Fbxo21	0.686968	0.268	0.142	1	15
Prrc2c	-0.4785	0.81	0.815	1	15
Farsb	0.397712	0.352	0.203	1	15
Atat1	0.570876	0.359	0.204	1	15
Lrrc8d	0.583199	0.613	0.426	1	15
Ap3s1	0.54565	0.352	0.209	1	15
Slc44a1	0.467338	0.549	0.374	1	15
Zfp608	0.348337	0.873	0.703	1	15
Mrs2	0.570756	0.254	0.133	1	15
Sox5	-0.540205	0.711	0.78	1	15
Prkd1	-1.43308	0.232	0.365	1	15
Cerk	-1.85031	0.169	0.299	1	15
Top2a	-1.52417	0.261	0.382	1	15
Pola1	-1.03936	0.458	0.559	1	15
Dleu2	-0.91822	0.451	0.554	1	15
Jph1	-1.82417	0.134	0.265	1	15
Itgav	-1.50539	0.232	0.356	1	15
Smc5	-0.91541	0.38	0.499	1	15
Nalcn	-0.968321	0.549	0.62	1	15
Ap1b1	0.3331	0.345	0.194	1	15
Nrn1	-1.57646	0.162	0.294	1	15
Ncor1	-0.361457	0.845	0.842	1	15
Acvr1b	0.585929	0.275	0.15	1	15
Macroh2a2	0.779336	0.387	0.247	1	15
Vwa8	0.34587	0.507	0.328	1	15
Grm1	0.597449	0.289	0.163	1	15
St7	0.389891	0.796	0.623	1	15
Ccnd2	-0.836846	0.423	0.534	1	15
Zdbf2	-1.6787	0.218	0.339	1	15
Syt9	0.530927	0.324	0.185	1	15
Chd9	0.308318	0.732	0.525	1	15
Atp6v1b2	0.712751	0.408	0.258	1	15
Ash2l	0.533618	0.401	0.244	1	15
Ncl	-0.763879	0.599	0.643	1	15
Phf21a	-0.458891	0.761	0.816	1	15
Myo10	-1.43908	0.31	0.426	1	15
Pbrm1	-0.566468	0.711	0.739	1	15
Gpr153	-1.98085	0.176	0.294	1	15
Eya4	-1.27185	0.31	0.427	1	15
Rnd3	-1.26994	0.366	0.46	1	15
Grid2ip	-1.96703	0.155	0.28	1	15
Matr3	-0.737053	0.613	0.647	1	15
Pde4dip	-0.725596	0.662	0.699	1	15
Nasp	-1.01231	0.514	0.566	1	15
Atl2	0.579971	0.387	0.239	1	15
Gab1	-1.02654	0.359	0.487	1	15
Gmcl1	0.755953	0.289	0.167	1	15
Osbpl1a	0.484487	0.359	0.219	1	15
Chd4	-0.467795	0.768	0.785	1	15
Cbfb	-1.39754	0.282	0.391	1	15
Adgrb3	-0.274232	0.937	0.953	1	15
Rad51b	-1.27578	0.261	0.388	1	15
Schip1	-1.53438	0.239	0.359	1	15
Nfx1	0.272183	0.535	0.341	1	15
Slc17a5	0.36525	0.268	0.144	1	15
Tmem170b	0.601757	0.317	0.182	1	15
Nrf1	-0.94666	0.38	0.501	1	15
Wdr7	0.433433	0.62	0.433	1	15
Adgrl3	0.286608	0.887	0.741	1	15
Plppr3	0.410192	0.366	0.22	1	15
Ube2cbp	0.677029	0.254	0.139	1	15
Mical3	0.544835	0.514	0.357	1	15
Homer2	-1.33536	0.176	0.313	1	15
Cask	0.37537	0.852	0.723	1	15
Inka2	-1.49353	0.218	0.334	1	15
Fgf12	0.498052	0.613	0.471	1	15
Cbx5	-0.813786	0.577	0.621	1	15
Tgfb2	-1.32172	0.289	0.397	1	15
C130071C03Rik	0.284695	0.894	0.841	1	15
Rftn2	-1.61863	0.232	0.344	1	15
Ints10	0.434026	0.352	0.208	1	15
Helz	0.304749	0.683	0.487	1	15
Cep120	0.253706	0.556	0.384	1	15
Slc35a3	0.537173	0.275	0.153	1	15
Zfp704	-0.601816	0.732	0.752	1	15
Hcn1	0.859033	0.303	0.176	1	15
4930578M01Rik	0.291282	0.373	0.224	1	15
Zfp369	0.813748	0.254	0.143	1	15
Cntn2	-1.40445	0.43	0.512	1	15
Ptn	-1.80339	0.282	0.377	1	15
Tbc1d12	0.315999	0.423	0.265	1	15
Pgs1	0.415494	0.254	0.137	1	15
Prkcb	0.26342	0.937	0.847	1	15
Gpc2	0.619008	0.289	0.167	1	15
Lrrc4b	0.519871	0.282	0.16	1	15
Selenoi	0.615927	0.282	0.161	1	15
Ppip5k2	0.376074	0.493	0.327	1	15
Tcf7l2	-1.71277	0.134	0.26	1	15
Brcc3	0.341106	0.331	0.193	1	15
Elavl4	0.536855	0.613	0.434	1	15
Tmtc1	-1.83409	0.239	0.339	1	15
Pcm1	-0.463269	0.761	0.809	1	15
Svil	-1.29756	0.261	0.375	1	15
Robo1	0.598457	0.775	0.623	1	15
Itsn1	0.262682	0.768	0.618	1	15
Crybg3	-1.40116	0.232	0.344	1	15
Fer	0.290381	0.697	0.493	1	15
Hnrnpdl	-0.930117	0.408	0.497	1	15
Tshz3	-1.26373	0.239	0.354	1	15
Arhgap39	0.340907	0.486	0.329	1	15
Serpini1	0.417469	0.289	0.166	1	15
Taf15	-0.745743	0.507	0.583	1	15
Smyd3	0.359681	0.739	0.598	1	15
Slc1a3	-1.41173	0.366	0.451	1	15
Pde3a	-0.739889	0.57	0.65	1	15
Large1	0.408411	0.789	0.643	1	15
Pcgf2	0.548312	0.296	0.173	1	15
Fbxo8	0.56492	0.31	0.187	1	15
Dop1a	0.306026	0.563	0.386	1	15
Fnbp1l	0.328943	0.761	0.6	1	15
Clstn2	0.916109	0.261	0.149	1	15
Nhs	-1.59849	0.261	0.362	1	15
Prr36	0.415849	0.296	0.167	1	15
Ago1	0.347814	0.486	0.317	1	15
Nlgn2	0.491137	0.359	0.223	1	15
Tnfaip8	-1.65494	0.204	0.316	1	15
Zfp385b	0.496588	0.704	0.549	1	15
Ttf1	0.455766	0.296	0.17	1	15
Pkp4	0.64016	0.634	0.489	1	15
Wasf2	-1.40254	0.197	0.31	1	15
Enox2	-1.36922	0.359	0.456	1	15
Nck2	-1.02028	0.451	0.514	1	15
Tpcn1	-1.12749	0.352	0.455	1	15
Rab11fip4	0.5381	0.366	0.236	1	15
Vezt	0.602103	0.62	0.465	1	15
Rubcn	0.514067	0.296	0.172	1	15
Fmnl2	0.321833	0.873	0.792	1	15
Ctnna2	0.270938	0.986	0.896	1	15
Actn4	0.426069	0.486	0.311	1	15
Dennd1a	-0.525845	0.754	0.768	1	15
Vamp4	0.498574	0.268	0.153	1	15
Plxnb2	-1.16168	0.366	0.454	1	15
2610307P16Rik	-0.474386	0.669	0.74	1	15
Adgrg1	-1.18745	0.289	0.39	1	15
Atp8b2	0.332278	0.289	0.166	1	15
Gramd4	0.508594	0.373	0.238	1	15
BC034090	-1.1801	0.296	0.41	1	15
PTPRG	-0.635852	0.894	0.866	1	15
E130308A19Rik	0.332405	0.585	0.407	1	15
Magi3	-0.825904	0.437	0.526	1	15
Ebf2	-1.42903	0.268	0.368	1	15
Sema3e	-1.98993	0.169	0.275	1	15
Nfrkb	0.447103	0.387	0.248	1	15
Abca3	0.391554	0.268	0.152	1	15
Trim8	0.339757	0.31	0.183	1	15
Hjurp	-1.07458	0.338	0.431	1	15
Cep112	-1.48973	0.176	0.29	1	15
Carmil3	0.602554	0.373	0.245	1	15
Pi4ka	0.624288	0.521	0.389	1	15
Marcksl1	0.347857	0.289	0.168	1	15
Lpp	-0.844466	0.458	0.548	1	15
Camta1	0.363371	0.817	0.706	1	15
Tro	0.498613	0.275	0.16	1	15
Cenpe	-1.45865	0.197	0.31	1	15
Nipsnap2	0.445312	0.268	0.154	1	15
Basp1	-0.671386	0.613	0.656	1	15
Tmem164	-1.06635	0.31	0.415	1	15
Cdh4	-0.998502	0.507	0.576	1	15
Rsrc1	-0.549493	0.648	0.677	1	15
Birc6	-0.35599	0.754	0.793	1	15
Tab3	0.517124	0.275	0.16	1	15
Hecw2	-0.542061	0.754	0.755	1	15
Copg2	0.428247	0.479	0.331	1	15
Cd9	-1.30648	0.232	0.334	1	15
Zc2hc1a	0.40862	0.423	0.276	1	15
Rock2	-0.783325	0.465	0.542	1	15
Zfp398	0.623766	0.387	0.248	1	15
Vav2	-1.2604	0.303	0.395	1	15
Casd1	0.564158	0.324	0.203	1	15
Syn1	0.650196	0.254	0.147	1	15
AI480526	0.529432	0.331	0.204	1	15
Hnrnpa2b1	-0.377973	0.817	0.809	1	15
Tfg	0.423499	0.317	0.193	1	15
Dhx57	0.462304	0.465	0.329	1	15
Sipa1l3	-0.633584	0.704	0.714	1	15
Prpf40b	0.27628	0.423	0.274	1	15
Homer1	0.565585	0.408	0.268	1	15
Gna12	-1.17537	0.275	0.373	1	15
Nsd1	-0.41165	0.782	0.776	1	15
Galnt17	0.649079	0.62	0.475	1	15
Cdk5r1	0.391558	0.303	0.179	1	15
Rassf4	-0.845859	0.465	0.532	1	15
Csnk1e	0.435438	0.38	0.246	1	15
Cdk14	-0.405699	0.725	0.781	1	15
Ust	-0.824313	0.451	0.547	1	15
Zfyve9	0.425268	0.57	0.43	1	15
Rab31	0.288676	0.31	0.185	1	15
Snapc4	0.460954	0.254	0.148	1	15
Ankrd44	0.397505	0.648	0.488	1	15
Meaf6	0.314744	0.254	0.145	1	15
Crtc3	0.275763	0.458	0.298	1	15
Syt14	0.27891	0.507	0.35	1	15
mt-Co1	-1.00455	0.373	0.456	1	15
Tmem94	0.266268	0.254	0.145	1	15
Ewsr1	-0.648298	0.62	0.644	1	15
Nedd4	-0.359421	0.887	0.849	1	15
Rsrc2	-0.732089	0.486	0.563	1	15
Cnnm2	0.395732	0.415	0.28	1	15
Tmpo	-0.924982	0.408	0.475	1	15
Tenm3	-1.26232	0.296	0.387	1	15
Snx10	0.546386	0.338	0.215	1	15
Pcdh7	-1.47145	0.345	0.423	1	15
Stmn4	0.465528	0.317	0.195	1	15
Dhx9	-0.590819	0.599	0.641	1	15
Hsp90b1	-0.942585	0.437	0.491	1	15
Amer2	0.321337	0.303	0.185	1	15
Asxl2	-0.72424	0.507	0.56	1	15
Tnrc18	0.304885	0.662	0.493	1	15
Dennd2a	-0.752117	0.5	0.562	1	15
Lrch2	0.299054	0.415	0.271	1	15
Cdadc1	0.440594	0.31	0.193	1	15
Gm12610	-1.69123	0.155	0.26	1	15
Klhdc10	0.343424	0.641	0.486	1	15
Adamts20	-1.5721	0.19	0.291	1	15
Ralgps2	0.327643	0.732	0.576	1	15
Csnk1a1	-0.459274	0.669	0.694	1	15
Ralgds	0.600994	0.359	0.24	1	15
Arhgef7	0.252859	0.648	0.505	1	15
Gnaq	0.294793	0.831	0.758	1	15
Cryzl1	0.409695	0.352	0.225	1	15
Ncbp2	0.573265	0.254	0.149	1	15
Mir9-3hg	-0.846565	0.451	0.519	1	15
Strip1	0.457087	0.296	0.185	1	15
Actr8	0.525943	0.268	0.164	1	15
Rasa1	0.257806	0.662	0.497	1	15
Mlxip	0.274802	0.387	0.251	1	15
Lsamp	0.369235	0.937	0.936	1	15
Ttc21b	0.597997	0.282	0.178	1	15
Hnrnpd	-0.809941	0.465	0.531	1	15
Slc37a3	0.283186	0.296	0.179	1	15
Gprasp1	0.259268	0.592	0.443	1	15
Plcb4	0.377964	0.704	0.57	1	15
Epg5	0.31841	0.317	0.2	1	15
Sox11	0.553586	0.718	0.621	1	15
Wdr47	0.502442	0.338	0.222	1	15
Gcn1	0.330655	0.387	0.258	1	15
Ptms	0.279361	0.31	0.192	1	15
Kdm5a	-0.721512	0.514	0.558	1	15
Syngap1	0.326102	0.387	0.258	1	15
Clasp2	0.393972	0.838	0.726	1	15
Adgrl1	0.400297	0.585	0.429	1	15
Thoc2l	-0.840686	0.444	0.504	1	15
Oxct1	0.344418	0.599	0.447	1	15
Klf13	-1.26337	0.225	0.32	1	15
Dennd1b	0.351469	0.592	0.464	1	15
Immp2l	0.754388	0.359	0.236	1	15
Ube2d1	0.27027	0.423	0.286	1	15
Cdh13	-1.24286	0.366	0.434	1	15
Als2	0.392954	0.324	0.204	1	15
Ahcyl2	0.364336	0.472	0.329	1	15
Eif4g3	-0.397999	0.739	0.769	1	15
Babam2	-0.742147	0.415	0.496	1	15
Tcp11l1	0.745838	0.352	0.24	1	15
Slc25a26	0.430132	0.331	0.211	1	15
Aspm	-1.56753	0.176	0.271	1	15
Mob3b	-1.32296	0.176	0.279	1	15
Greb1l	-1.31041	0.246	0.338	1	15
Cdkal1	-0.480384	0.648	0.693	1	15
Man2a1	-0.867264	0.437	0.505	1	15
Rab3gap2	0.44173	0.423	0.291	1	15
Rfx3	-0.392492	0.845	0.821	1	15
Pbx1	0.332816	0.901	0.893	1	15
Cep128	-1.04052	0.331	0.415	1	15
Mff	0.359296	0.437	0.29	1	15
Samd12	-0.479341	0.648	0.428	1	15
Epha7	-1.20845	0.218	0.315	1	15
Gpr137c	0.252556	0.613	0.452	1	15
Setd5	-0.474508	0.697	0.734	1	15
Pdpk1	0.270544	0.493	0.338	1	15
Mcph1	-1.00465	0.359	0.444	1	15
D130040H23Rik	0.578853	0.338	0.219	1	15
Vps53	0.302953	0.317	0.197	1	15
Enah	0.276739	0.81	0.635	1	15
Slc25a23	0.269798	0.289	0.179	1	15
Psd3	-0.549089	0.697	0.701	1	15
Antxr2	-0.924158	0.359	0.438	1	15
Kif20b	-1.68271	0.19	0.279	1	15
Slmap	0.343385	0.641	0.491	1	15
Fez1	0.496076	0.324	0.211	1	15
Btbd10	0.505194	0.324	0.21	1	15
Hivep1	0.469206	0.528	0.387	1	15
Syncrip	-0.533809	0.641	0.65	1	15
Atrnl1	0.347622	0.732	0.604	1	15
Pitpnm2	-1.27222	0.261	0.347	1	15
Ddx5	-0.354333	0.789	0.788	1	15
Khdrbs3	-1.69683	0.204	0.285	1	15
Arid1b	-0.268146	0.866	0.885	1	15
Bcar1	-1.38638	0.268	0.342	1	15
Chd2	-0.506115	0.641	0.67	1	15
Ppp1r9a	0.26006	0.817	0.703	1	15
Slc23a2	0.503707	0.387	0.266	1	15
Riok3	0.260975	0.535	0.375	1	15
Megf8	0.532115	0.31	0.209	1	15
Itsn2	-1.46053	0.204	0.29	1	15
Diaph3	-1.30826	0.338	0.401	1	15
Clock	0.302112	0.627	0.464	1	15
Nova1	-0.757663	0.57	0.579	1	15
Rfc1	-1.19103	0.331	0.4	1	15
Kif15	-1.38896	0.232	0.319	1	15
Prmt8	-0.828237	0.444	0.518	1	15
Ntn4	-0.957309	0.373	0.44	1	15
Uba1	0.32053	0.38	0.258	1	15
Hsp90ab1	-0.557477	0.732	0.698	1	15
Slc2a13	-0.93956	0.423	0.478	1	15
Kif11	-1.36511	0.211	0.301	1	15
Mycn	-1.52561	0.183	0.27	1	15
Nin	-0.721971	0.415	0.496	1	15
Stk3	-0.80451	0.493	0.527	1	15
Knl1	-1.45524	0.225	0.309	1	15
Myef2	0.283224	0.732	0.584	1	15
Fgf9	-1.34231	0.197	0.286	1	15
Cntnap1	-1.18779	0.324	0.393	1	15
Huwe1	-0.306169	0.866	0.834	1	15
Map3k4	0.315183	0.479	0.338	1	15
Gli1	-1.37022	0.218	0.305	1	15
Taf1d	-0.991626	0.408	0.457	1	15
Ash1l	-0.322767	0.761	0.757	1	15
Rbbp6	-0.615021	0.535	0.573	1	15
Med24	0.358484	0.289	0.179	1	15
Stim1	0.566887	0.254	0.16	1	15
Pds5a	-0.570752	0.613	0.643	1	15
Tead2	-1.28763	0.204	0.291	1	15
A230057D06Rik	-0.657159	0.866	0.787	1	15
Clec16a	0.268607	0.514	0.355	1	15
Fam227a	0.375708	0.254	0.156	1	15
Fam117b	0.258299	0.444	0.303	1	15
Tmem178b	0.253654	0.958	0.836	1	15
Hnrnpa3	-0.867413	0.331	0.404	1	15
Arid4b	-0.50508	0.655	0.682	1	15
Dcaf7	0.359551	0.331	0.216	1	15
Mcm3ap	0.565267	0.296	0.198	1	15
Ulk4	-1.2032	0.183	0.277	1	15
Micu2	0.327258	0.296	0.194	1	15
Foxp1	-0.311541	0.817	0.821	1	15
Ibtk	0.395622	0.387	0.265	1	15
Fat3	-0.78724	0.338	0.429	1	15
Nectin3	-0.895625	0.275	0.365	1	15
Chm	0.36123	0.458	0.323	1	15
Daam1	0.330732	0.676	0.536	1	15
Fam120a	-0.720649	0.542	0.561	1	15
Sfpq	-0.310201	0.859	0.84	1	15
Kcnh5	-1.06745	0.246	0.331	1	15
Mpdz	-0.929734	0.415	0.453	1	15
Agrn	0.297597	0.31	0.2	1	15
Bicd1	-0.588002	0.648	0.649	1	15
Cracd	-0.324596	0.873	0.87	1	15
Tacc1	-1.55379	0.211	0.288	1	15
Ppp3ca	-0.396623	0.831	0.847	1	15
2610037D02Rik	0.400558	0.359	0.247	1	15
Fbxo42	0.272807	0.345	0.229	1	15
Pak3	-0.652301	0.683	0.672	1	15
Slc1a2	-0.632759	0.69	0.67	1	15
Ap3b2	0.443504	0.366	0.256	1	15
Igsf21	-1.14806	0.296	0.372	1	15
Zfp516	-1.45082	0.225	0.3	1	15
Rasa2	-0.970438	0.289	0.363	1	15
Prcc	0.254702	0.254	0.159	1	15
Hnrnpl	-0.814054	0.444	0.481	1	15
Ipo11	-0.871692	0.38	0.438	1	15
Bach2	0.306497	0.831	0.735	1	15
Wwp2	0.314147	0.289	0.187	1	15
Cuedc1	0.409002	0.352	0.238	1	15
Baz1b	-0.499155	0.563	0.603	1	15
Bckdhb	0.390037	0.352	0.241	1	15
Prex1	-1.73635	0.19	0.263	1	15
Srek1	-0.453373	0.697	0.697	1	15
Cpsf3	0.477986	0.275	0.174	1	15
Dync1i2	0.266997	0.676	0.533	1	15
Sphkap	-1.2134	0.331	0.386	1	15
Tspan18	-1.59844	0.176	0.256	1	15
Kif5b	-0.68271	0.479	0.528	1	15
Miat	-0.618147	0.768	0.748	1	15
Golim4	-0.804966	0.359	0.42	1	15
Cbfa2t2	-0.679853	0.627	0.625	1	15
Col11a1	-0.682475	0.479	0.545	1	15
Xrcc4	-1.21187	0.211	0.293	1	15
Cachd1	0.316627	0.394	0.276	1	15
Sgsm1	0.363131	0.282	0.182	1	15
Sumo1	-1.29854	0.197	0.273	1	15
Ssbp3	0.270292	0.761	0.625	1	15
Rars2	0.42733	0.345	0.24	1	15
Mapk14	0.45634	0.408	0.304	1	15
Plekha6	-0.647945	0.549	0.599	1	15
Eln	-1.49397	0.197	0.281	1	15
Myo1e	-1.36713	0.183	0.267	1	15
Pip4k2a	0.360746	0.465	0.342	1	15
Pmm2	0.418368	0.261	0.165	1	15
Wdfy2	0.31922	0.352	0.246	1	15
Nek1	0.401967	0.401	0.285	1	15
Pik3r3	0.39232	0.655	0.518	1	15
Tra2a	-0.614121	0.577	0.602	1	15
Wdpcp	-0.994832	0.331	0.39	1	15
Iqcb1	0.347867	0.317	0.21	1	15
Smarcc1	-0.544526	0.662	0.652	1	15
Atxn10	0.350338	0.606	0.464	1	15
Mau2	0.2501	0.408	0.286	1	15
Tox3	-0.411423	0.676	0.717	1	15
Pum2	-0.55908	0.613	0.623	1	15
Ptpn23	0.262152	0.254	0.161	1	15
Ppp1r12a	-0.480389	0.613	0.653	1	15
Rai14	-0.940893	0.31	0.386	1	15
Ptma	-0.746546	0.415	0.472	1	15
Slc66a2	-1.42066	0.218	0.291	1	15
Rcn2	0.263352	0.268	0.173	1	15
Pnn	-0.881494	0.472	0.498	1	15
Kdm4b	0.339913	0.401	0.286	1	15
Atad2	-1.40031	0.275	0.335	1	15
Zfp157	0.441397	0.317	0.217	1	15
Srcap	-0.575657	0.662	0.644	1	15
Dync1li1	0.434241	0.359	0.251	1	15
Cnot2	-0.492069	0.613	0.662	1	15
Tmcc1	0.304584	0.782	0.659	1	15
Mib1	-0.580767	0.549	0.592	1	15
Sptlc1	0.256093	0.261	0.169	1	15
Pgm2l1	0.446407	0.338	0.234	1	15
Gm29609	-0.921447	0.254	0.325	1	15
Sacs	-0.645	0.514	0.566	1	15
Prkd3	-0.899285	0.338	0.395	1	15
Prrc2a	-0.639863	0.528	0.557	1	15
Cfl2	0.47577	0.268	0.174	1	15
Patz1	0.465438	0.282	0.189	1	15
Epc2	-0.675979	0.521	0.539	1	15
Asxl3	0.29487	0.676	0.525	1	15
Cdan1	0.288309	0.542	0.405	1	15
Eef1a1	-0.769392	0.394	0.458	1	15
Sf1	-0.653003	0.423	0.475	1	15
Zic4	-0.617023	0.458	0.525	1	15
Dyrk1a	-0.50238	0.585	0.636	1	15
Ints7	-1.05863	0.352	0.399	1	15
Atg3	0.301074	0.261	0.17	1	15
Ascc3	-0.65401	0.486	0.52	1	15
Rgs5	8.80475	0.981	0.019	0	16
Pdgfrb	7.75027	0.963	0.014	0	16
Itga1	7.33397	0.963	0.036	0	16
Atp1a2	5.75201	0.963	0.052	0	16
Tns1	5.88448	0.917	0.035	0	16
Pde8b	6.33613	0.917	0.056	0	16
Notch3	8.25049	0.87	0.012	0	16
Nid1	5.35867	0.889	0.04	0	16
Arhgap6	5.44088	0.898	0.049	0	16
Epas1	4.74287	0.889	0.041	0	16
Igfbp7	5.44837	0.87	0.029	0	16
Egflam	6.96071	0.852	0.016	0	16
Gucy1a1	7.53578	0.843	0.016	0	16
Lama4	5.29875	0.861	0.038	0	16
Adap2	6.43908	0.833	0.018	0	16
Daam2	6.08842	0.806	0.026	0	16
Mylk	7.58247	0.778	0.014	0	16
Morrbid	6.58387	0.778	0.023	0	16
Slc38a11	9.35869	0.75	0.003	0	16
Rbpms	5.60168	0.778	0.032	0	16
Slc16a12	6.53993	0.75	0.014	0	16
Ano1	8.67058	0.741	0.006	0	16
Trpc3	6.82892	0.75	0.02	0	16
Vtn	7.38535	0.731	0.008	0	16
Pakap.1	5.7306	0.759	0.037	0	16
Cspg4	5.25296	0.75	0.034	0	16
Ednra	6.87814	0.731	0.018	0	16
Irag1	7.96142	0.713	0.006	0	16
Il34	7.33766	0.694	0.01	0	16
Rcsd1	5.9922	0.704	0.02	0	16
Gcnt2	6.15023	0.676	0.017	0	16
Vstm4	7.3466	0.667	0.009	0	16
Atp13a5	8.34672	0.667	0.013	0	16
Tbx3os1	7.99737	0.657	0.006	0	16
Lamc3	6.52124	0.657	0.009	0	16
Carmn	7.98781	0.648	0.007	0	16
Stard8	6.08824	0.657	0.021	0	16
Rgs6	5.85181	0.657	0.022	0	16
Rgs4	7.1776	0.639	0.01	0	16
Mcam	7.03311	0.602	0.011	0	16
Bgn	5.44441	0.574	0.019	0	16
Slc6a20a	6.6988	0.556	0.009	0	16
Aspn	6.15105	0.546	0.017	0	16
S1pr3	6.96883	0.537	0.009	0	16
Gm4804	7.88938	0.528	0.004	0	16
Trpc6	6.92952	0.528	0.012	0	16
C1qtnf7	7.09869	0.519	0.006	0	16
Pla2r1	7.12542	0.463	0.007	0	16
Pear1	5.92511	0.454	0.01	0	16
Rerg	6.03513	0.454	0.01	0	16
Trpc4	6.33984	0.454	0.013	0	16
Naalad2	6.56475	0.435	0.006	0	16
Cd248	6.94324	0.435	0.006	0	16
Plac9	7.04489	0.407	0.004	0	16
Heyl	6.33389	0.407	0.006	0	16
Atp2a3	8.06045	0.398	0.003	0	16
Myl9	6.95564	0.398	0.006	0	16
Ggt5	7.55904	0.38	0.004	0	16
Adamts16	7.57128	0.38	0.005	0	16
Cysltr2	9.22269	0.361	0.001	0	16
Rasl12	6.33973	0.361	0.006	0	16
Anpep	6.81388	0.343	0.005	0	16
Lrrc32	8.0465	0.333	0.003	0	16
Myh11	9.17268	0.269	0.004	0	16
Gper1	7.33235	0.259	0.002	0	16
Enpep	7.00495	0.25	0.003	0	16
Inpp4b	5.83836	0.963	0.066	4.65008657078031e-318	16
Dlc1	6.7651	1	0.075	5.74449812193867e-315	16
Cfh	5.67886	0.528	0.018	1.97724e-307	16
Cgnl1	4.642	0.676	0.03	4.22723e-307	16
Tbx18	5.06356	0.38	0.009	9.2374e-302	16
Fap	5.60063	0.398	0.01	8.47626e-299	16
Art3	6.42027	0.287	0.005	4.68456e-296	16
Kcnj8	6.72615	0.259	0.004	3.21348e-294	16
Rasgrp2	5.98221	0.324	0.007	1.10502e-293	16
Mfge8	5.77531	0.435	0.013	1.64076e-292	16
Lamb1	4.8299	0.648	0.029	2.13952e-292	16
Plxdc1	5.63909	0.509	0.018	3.34306e-290	16
Grm3	6.51248	0.583	0.025	8.40902e-288	16
Axl	5.4002	0.509	0.019	2.88639e-278	16
Sntb1	5.7412	0.861	0.06	4.90968e-275	16
Tbx2	6.57424	0.296	0.006	9.27156e-274	16
Cp	5.23859	0.648	0.032	6.68022e-273	16
4833422C13Rik	5.86068	0.426	0.014	3.48996e-266	16
Prrx1	5.33152	0.602	0.029	2.159e-256	16
Plce1	5.15072	0.833	0.061	1.33848e-251	16
Fam20a	5.22739	0.37	0.011	6.22707e-251	16
Colec12	4.8887	0.657	0.036	2.42453e-250	16
Sparc	4.44776	0.917	0.075	2.42221e-243	16
Abcc9	6.47644	0.667	0.04	4.18075e-238	16
Col8a1	5.99716	0.343	0.01	4.62499e-238	16
Tns2	5.34751	0.528	0.024	4.51889e-231	16
Pip5k1b	4.85884	0.796	0.059	7.62322e-229	16
Ccdc80	5.4231	0.361	0.011	1.00508e-228	16
Ets1	4.0693	0.778	0.057	2.54356e-222	16
Frk	5.72894	0.315	0.009	1.07658e-221	16
Col1a2	4.28645	0.639	0.038	1.33e-220	16
Denn2b	4.81309	0.852	0.072	1.82026e-220	16
Tbx15	5.33363	0.528	0.027	6.09297e-212	16
Itih5	4.26456	0.5	0.024	2.64013e-211	16
Dysf	5.07503	0.417	0.016	1.11611e-210	16
Arhgef17	4.9303	0.667	0.045	8.07211e-210	16
Pth1r	5.59939	0.287	0.008	1.95058e-198	16
Kank2	5.07106	0.481	0.024	1.3808e-197	16
Apold1	4.84905	0.352	0.013	1.57796e-194	16
Mill2	5.60775	0.324	0.011	1.75642e-190	16
Il1r1	4.9348	0.333	0.012	2.39454e-189	16
Afap1l2	4.31042	0.648	0.046	4.13293e-188	16
Cobll1	4.73837	0.833	0.085	1.11227e-181	16
4930523C07Rik	5.43957	0.315	0.011	3.1753e-180	16
Ahnak	4.16222	0.759	0.067	7.2468e-178	16
Ehd2	5.43066	0.324	0.012	3.86741e-177	16
Tnfrsf19	4.73989	0.519	0.031	6.10126e-177	16
Phlda1	5.32516	0.361	0.015	1.91532e-175	16
Arhgap29	4.03858	0.713	0.061	3.54446e-171	16
Osmr	4.5886	0.426	0.021	3.603e-168	16
9530026P05Rik	5.02193	0.463	0.026	3.82307e-167	16
Pcdh1	5.06938	0.398	0.019	1.56718e-166	16
B130024G19Rik	4.90089	0.5	0.032	3.72751e-159	16
Il13ra1	5.22244	0.278	0.01	3.64125e-158	16
Cnn2	5.30401	0.259	0.008	7.78226e-157	16
Prr5l	4.20453	0.407	0.021	6.68042e-156	16
Rapgef5	4.58106	0.713	0.07	3.39795e-153	16
Tfpi	5.58639	0.296	0.011	9.06611e-152	16
Plekha2	4.56969	0.361	0.017	6.21042e-148	16
Cped1	3.63006	0.537	0.04	4.5226e-145	16
Spry4	4.86362	0.352	0.017	5.66746e-144	16
Sema5a	4.07196	0.648	0.06	5.68897e-143	16
Col3a1	3.92381	0.426	0.026	1.74898e-138	16
Mast4	4.57336	0.981	0.178	7.77891e-137	16
Slc7a2	4.50901	0.556	0.046	9.62544e-136	16
Prkg1	4.98063	0.991	0.194	3.6758e-132	16
Itgb5	3.48883	0.398	0.024	1.37235e-129	16
Gm30624	4.68513	0.25	0.009	1.62445e-129	16
Serpine2	4.31014	0.519	0.042	3.94793e-128	16
Pakap	4.02463	0.833	0.121	1.91642e-124	16
Dock6	4.16251	0.88	0.138	3.7274e-124	16
Lhfp	3.74696	0.926	0.154	7.91781e-124	16
Pik3cd	4.49934	0.361	0.021	3.50418e-123	16
Plekhg3	4.34503	0.491	0.04	8.33615e-122	16
Col4a1	4.39751	0.981	0.202	1.40835e-119	16
Parm1	5.20945	0.37	0.024	5.94199e-116	16
Gucy1b1	4.06469	0.704	0.088	4.47544e-115	16
Mrc2	4.24806	0.398	0.027	4.81516e-115	16
Cavin1	5.28357	0.25	0.011	7.77645e-115	16
Ecm2	4.76049	0.389	0.027	2.0371e-112	16
Itga4	4.1079	0.676	0.085	1.08537e-111	16
Foxc1	4.95695	0.25	0.011	2.00388e-111	16
Col4a2	3.99734	0.963	0.205	9.49232e-110	16
Plat	4.1418	0.519	0.048	1.88962e-109	16
Lamb2	4.49393	0.37	0.025	2.40615e-108	16
Ppfibp2	3.91188	0.444	0.036	1.81112e-105	16
Ajuba	5.12254	0.269	0.014	8.05769e-105	16
Sik1	4.53721	0.398	0.03	1.16778e-104	16
Fads3	4.88302	0.259	0.013	3.77669e-104	16
Pdzd2	3.93492	0.75	0.112	5.37362e-103	16
Alpk1	4.79673	0.306	0.018	1.57697e-99	16
Meg3	3.0461	0.769	0.118	1.93049e-98	16
Adgre5	3.75129	0.389	0.03	3.44819e-98	16
Ppargc1b	4.26027	0.407	0.033	4.88105e-98	16
Lmo7	4.07025	0.333	0.022	1.26291e-97	16
Cap2	3.9611	0.593	0.072	3.88139e-97	16
Uaca	4.29794	0.75	0.124	8.25737e-96	16
Myh9	3.70254	0.898	0.195	2.32074e-94	16
Rhoj	3.40113	0.713	0.108	3.32226e-93	16
Tgfb1i1	4.35468	0.278	0.016	1.86781e-92	16
Nr2f2	3.78104	0.639	0.088	3.04299e-92	16
Arap2	3.4504	0.648	0.09	4.82693e-90	16
Tec	3.65496	0.463	0.046	9.76127e-90	16
Notch1	3.8475	0.593	0.076	2.13918e-89	16
Wls	3.55437	0.75	0.128	2.30945e-89	16
Atp8b1	4.46911	0.259	0.015	9.23127e-89	16
Map3k5	3.7185	0.537	0.065	9.88271e-87	16
Arhgap42	3.97521	0.981	0.328	1.52162e-86	16
Ggta1	4.17935	0.269	0.016	3.71414e-86	16
Slfn5	4.07816	0.25	0.014	4.84304e-86	16
Slco3a1	3.53553	0.87	0.189	6.47515e-86	16
Arhgef6	3.99032	0.37	0.031	1.53206e-84	16
Wwtr1	2.91112	0.574	0.074	5.6844e-82	16
Nbl1	4.48478	0.259	0.016	8.15367e-82	16
Bicc1	3.67897	0.5	0.059	1.52258e-81	16
Rian	3.57258	0.519	0.062	2.73154e-81	16
Adgra2	4.17533	0.333	0.026	3.02406e-81	16
Hspa12a	3.51878	0.574	0.078	3.4851e-81	16
Msrb3	3.70965	0.426	0.043	1.08372e-80	16
Esam	4.22792	0.25	0.015	3.05867e-80	16
Mertk	2.53238	0.407	0.038	1.07937e-79	16
Lamc1	3.62287	0.917	0.264	3.74778e-79	16
Rapgef4	3.02235	0.88	0.196	1.04566e-78	16
Plxdc2	3.63331	0.889	0.233	3.36696e-78	16
Cdh6	4.42161	0.306	0.023	4.76307e-78	16
Pcdh18	3.69602	0.639	0.105	6.03214e-78	16
Pld1	3.42455	0.648	0.102	1.05345e-77	16
Sdc2	3.77637	0.731	0.143	2.20488e-75	16
Lbh	3.78776	0.472	0.056	5.7288e-75	16
Utrn	3.4418	1	0.406	5.31806e-73	16
Adamts9	3.28037	0.37	0.036	6.39028e-72	16
B3gnt2	4.13282	0.278	0.02	7.26983e-72	16
Myo1b	3.37895	0.972	0.353	2.65236e-71	16
Ablim1	2.44889	0.611	0.093	2.88759e-71	16
Sh3pxd2a	3.64096	0.37	0.036	3.8492e-70	16
Sparcl1	3.13747	0.704	0.136	5.47425e-70	16
Nr4a1	4.32628	0.407	0.046	1.14413e-69	16
Specc1	3.11574	0.852	0.214	3.94969e-69	16
Frmd6	3.36545	0.593	0.095	5.06431e-69	16
Plcl1	3.48543	0.991	0.433	6.86078e-69	16
Ccn1	4.17666	0.315	0.027	1.46049e-68	16
Eng	3.20787	0.306	0.026	3.26323e-67	16
Itpr2	2.86616	0.833	0.212	8.86367e-67	16
Cald1	3.54403	0.981	0.515	8.49115e-65	16
Cdh11	3.32957	0.574	0.093	2.00959e-64	16
Timp3	3.43151	0.648	0.124	4.72105e-64	16
Mef2c	2.9944	0.852	0.228	1.77625e-63	16
Rasgrp3	2.8267	0.324	0.03	2.40398e-63	16
Atp2b4	4.24491	0.343	0.035	3.99991e-63	16
Phldb2	3.25324	0.824	0.225	1.11444e-62	16
Lama2	2.68725	0.907	0.271	7.47275e-61	16
Apbb2	2.97034	0.944	0.375	1.536e-60	16
Abca9	3.29687	0.361	0.039	4.29455e-60	16
Ehd3	4.19252	0.306	0.03	1.07903e-58	16
Hlf	3.60762	0.333	0.035	2.43265e-58	16
Tmem51	4.05293	0.278	0.025	5.2947e-58	16
Cpq	3.43712	0.389	0.048	8.62128e-58	16
Septin4	2.90443	0.713	0.161	1.1204e-57	16
Nes	3.29571	0.444	0.061	1.14504e-57	16
Lin7a	3.12847	0.694	0.155	2.05812e-57	16
Ccdc141	1.84705	0.5	0.075	2.21584e-57	16
Rgs3	3.79183	0.324	0.034	2.92997e-57	16
Pde5a	3.16237	0.806	0.247	1.37336e-56	16
Itpr1	2.82155	0.907	0.344	5.11521e-56	16
Pik3r1	2.67196	0.806	0.219	7.38059e-56	16
Sh2b3	3.97722	0.343	0.039	1.95669e-55	16
Plekhg2	3.4587	0.5	0.082	2.31127e-55	16
Flt1	1.64514	0.361	0.042	7.92479e-54	16
Spata6	3.64155	0.333	0.038	1.51074e-52	16
Arhgap24	2.55615	0.556	0.102	2.93828e-51	16
Gucy1a2	2.68505	0.954	0.463	4.93598e-51	16
Phactr2	3.42289	0.463	0.075	5.63755e-51	16
Fstl1	2.66978	0.741	0.201	6.79697e-51	16
Nckap5	2.43059	0.417	0.058	7.90061e-51	16
Lmna	4.25268	0.315	0.036	1.52813e-50	16
Samd5	3.45974	0.361	0.046	3.12218e-50	16
Cacna1c	2.78716	0.963	0.495	8.90107e-50	16
Stard13	2.49407	0.704	0.173	1.2052e-49	16
Endod1	3.88802	0.278	0.028	1.2191e-49	16
B830012L14Rik	3.52763	0.278	0.028	2.66805e-49	16
Zfp618	3.51169	0.296	0.032	2.96511e-49	16
Ctdspl	2.84342	0.769	0.218	3.18597e-49	16
Rbms3	2.45719	0.972	0.509	2.21787e-48	16
Slc12a2	2.92145	0.852	0.32	3.57019e-48	16
Serpinh1	3.26855	0.426	0.066	6.45765e-48	16
Galnt10	3.58	0.37	0.052	9.68593e-47	16
Pitpnc1	2.98851	0.898	0.429	2.8399e-46	16
Col5a2	2.76891	0.583	0.125	4.72807e-46	16
Tnks1bp1	3.23873	0.444	0.074	6.23232e-46	16
Lef1	2.71938	0.278	0.029	7.00088e-46	16
Cyth3	2.73807	0.648	0.158	7.4119e-46	16
Hspg2	3.07816	0.352	0.048	5.89396e-45	16
Atp1b2	2.9633	0.407	0.064	9.75974e-45	16
Ndst3	2.6857	0.824	0.272	5.74298e-44	16
Pde1a	2.71637	0.565	0.12	7.52208e-44	16
Nrp1	2.47828	0.602	0.134	8.97772e-44	16
Gnb4	2.80706	0.62	0.146	1.1602e-43	16
Septin7	2.61761	0.907	0.438	1.24203e-43	16
Akap12	3.09367	0.63	0.156	1.98663e-43	16
Map3k20	2.8592	0.722	0.212	2.26958e-43	16
Myo1d	3.1106	0.343	0.047	2.29184e-43	16
Lrrk1	3.08306	0.38	0.057	2.65031e-43	16
Nuak1	3.23781	0.5	0.099	4.08675e-43	16
Rgl1	2.55655	0.519	0.104	1.87099e-42	16
Septin11	2.70639	0.907	0.433	2.74399e-42	16
Gjc1	2.63136	0.824	0.31	1.35105e-41	16
Igf2	3.37592	0.481	0.095	2.26148e-41	16
Ldb2	2.86648	0.315	0.041	2.37775e-41	16
Pten	2.38065	0.917	0.466	1.10398e-40	16
Junb	3.44834	0.287	0.035	2.82906e-40	16
Ttc39b	3.35994	0.343	0.05	1.01582e-39	16
Zfp36l1	2.67954	0.491	0.098	1.84061e-39	16
Ptn	3.01238	0.843	0.374	2.34677e-39	16
Dock10	2.15229	0.833	0.312	3.54777e-39	16
Dgkh	2.60297	0.667	0.187	4.49264e-39	16
Arid5b	2.36242	0.722	0.22	5.79457e-39	16
Vcl	2.4427	0.824	0.321	9.25192e-39	16
Nfib	-1.58555	0.88	0.993	1.00402e-38	16
Sptbn1	1.73917	0.972	0.61	1.24548e-38	16
Ptprk	2.12848	0.972	0.608	3.82817e-38	16
Farp1	2.16929	0.907	0.493	1.29821e-37	16
Tns3	1.80676	0.435	0.081	1.92784e-37	16
Stk39	2.40951	0.88	0.403	2.28861e-37	16
Cacnb2	3.23348	0.685	0.216	6.71323e-37	16
Grk5	2.38972	0.741	0.247	9.36812e-37	16
Gm45837	3.33024	0.25	0.03	1.33522e-36	16
Tln1	2.70825	0.676	0.206	2.40186e-36	16
Grm7	3.49953	0.519	0.125	3.67654e-36	16
Slc19a1	3.50432	0.306	0.044	6.82223e-36	16
Lpp	2.0942	0.935	0.546	7.93774e-35	16
Tbc1d1	2.33457	0.722	0.255	2.81982e-34	16
Epb41l2	1.80595	0.87	0.394	3.61511e-34	16
Lrp1	2.1326	0.759	0.264	5.70847e-34	16
Nid2	3.24794	0.25	0.031	8.12119e-34	16
C030034L19Rik	3.14797	0.315	0.049	8.44332e-34	16
Atp10d	3.11318	0.38	0.07	6.24347e-33	16
Lyn	1.54166	0.38	0.067	6.81133e-33	16
Amotl1	2.26491	0.704	0.238	1.08439e-32	16
Sash1	2.01358	0.704	0.225	1.28737e-32	16
Diaph2	1.95258	0.917	0.511	1.40828e-32	16
Sox5	1.61036	0.972	0.779	1.90015e-32	16
Sorcs1	3.2811	0.296	0.044	2.43071e-32	16
Itpkb	2.48613	0.519	0.125	3.11896e-32	16
Trpc1	3.14119	0.389	0.076	4.04804e-32	16
Jak1	2.0417	0.75	0.27	1.91475e-31	16
Fry	1.99525	0.954	0.647	2.42405e-31	16
Fn1	2.19201	0.519	0.129	2.50425e-31	16
Ptpn14	2.99994	0.269	0.038	2.85004e-31	16
Itgb1	1.90019	0.88	0.47	3.32557e-31	16
Snrk	2.56136	0.62	0.19	3.92233e-31	16
Adgrb3	-1.70392	0.639	0.954	1.15775e-30	16
Il6st	2.46168	0.537	0.14	3.84771e-30	16
Col18a1	2.30207	0.574	0.163	5.26235e-30	16
Celf2	-1.64606	0.704	0.973	5.63354e-30	16
Malat1	0.910494	1	1	7.36198e-30	16
Chd7	-1.55995	0.667	0.964	8.05128e-30	16
Prickle2	1.97128	0.676	0.22	1.19609e-29	16
Arhgap10	2.38934	0.778	0.354	1.29014e-29	16
Nfia	-1.17266	0.981	0.995	5.34477e-29	16
Cdc42ep4	3.08346	0.324	0.057	5.96032e-29	16
Unc13c	2.56769	0.352	0.066	8.711e-29	16
Sh3rf1	2.14616	0.593	0.174	1.11061e-28	16
Ank3	-1.79806	0.63	0.944	1.1644e-28	16
Gab2	1.75064	0.741	0.273	1.44651e-28	16
Eps8	2.12692	0.593	0.171	1.5192e-28	16
Pdlim5	2.92176	0.481	0.12	1.87786e-28	16
Dusp1	2.82895	0.361	0.07	3.00761e-28	16
Tpm1	2.76259	0.602	0.196	3.18023e-28	16
Tnfaip1	2.94697	0.472	0.12	3.27365e-28	16
Dmd	1.87267	0.926	0.607	4.48891e-28	16
Cast	2.82524	0.352	0.067	5.106e-28	16
Tcf7l1	2.16422	0.537	0.146	1.0168e-27	16
Tnfrsf21	2.34182	0.713	0.274	1.39706e-27	16
Pdzrn3	2.47362	0.648	0.226	1.69109e-27	16
Fermt2	2.01816	0.778	0.351	2.36816e-27	16
Pde3a	2.1089	0.944	0.649	2.71804e-27	16
Ccnd3	2.86258	0.324	0.06	3.68483e-27	16
Ankrd50	2.57278	0.509	0.141	4.35946e-27	16
Airn	2.04355	0.843	0.406	4.46911e-27	16
Ptprd	-1.42996	0.704	0.964	4.66204e-27	16
Mprip	1.77071	0.907	0.54	4.93379e-27	16
Ctnnd2	-1.69199	0.565	0.92	8.70758e-27	16
Lifr	3.35567	0.343	0.067	9.15519e-27	16
Nalf1	-2.04704	0.528	0.901	1.06493e-26	16
Pls3	2.63336	0.472	0.122	1.14919e-26	16
Ptpn13	2.4704	0.472	0.121	1.32505e-26	16
Nab1	2.69136	0.407	0.093	1.95356e-26	16
Rrbp1	2.05149	0.722	0.271	2.31339e-26	16
Efhd2	2.83978	0.361	0.074	3.47898e-26	16
Nav1	-1.66243	0.611	0.935	3.73098e-26	16
Plxnd1	2.51515	0.315	0.057	4.71876e-26	16
D430041D05Rik	-1.69067	0.639	0.948	5.44583e-26	16
Nfix	-1.90158	0.528	0.873	7.485e-26	16
Arhgap23	2.47181	0.37	0.078	8.10686e-26	16
Pid1	2.05699	0.769	0.334	2.51941e-25	16
Nr4a3	3.43438	0.25	0.039	2.85065e-25	16
Pdlim1	3.44421	0.287	0.051	2.88621e-25	16
Unc5b	2.32167	0.361	0.075	5.36605e-25	16
Mark1	2.3792	0.704	0.289	5.79668e-25	16
Grik2	-1.54524	0.685	0.954	7.13882e-25	16
Chn1	2.15651	0.602	0.197	1.13125e-24	16
Prkar1b	2.35271	0.296	0.053	1.32173e-24	16
Ebf1	1.08098	1	0.926	1.70944e-24	16
Lrrc7	-1.79824	0.537	0.894	1.74095e-24	16
Fam110b	2.33502	0.546	0.172	2.36469e-24	16
Akap6	-1.47817	0.704	0.952	2.47617e-24	16
Fos	2.6106	0.537	0.169	3.56873e-24	16
Map3k1	-1.40798	0.694	0.945	4.31989e-24	16
Pde7b	1.74289	0.593	0.185	4.78304e-24	16
Fam118a	3.24301	0.278	0.05	5.58729e-24	16
Creb3l2	2.13401	0.398	0.092	6.66605e-24	16
Igf2r	2.3226	0.491	0.139	1.7233e-23	16
Syne1	1.29361	0.769	0.314	1.85704e-23	16
Sec24d	2.30277	0.306	0.058	2.46786e-23	16
Ston1	2.50887	0.269	0.046	3.44666e-23	16
P3h2	2.57982	0.324	0.066	5.44862e-23	16
Zbtb38	2.58235	0.407	0.102	6.78497e-23	16
Meis1	-1.5675	0.611	0.914	1.0978e-22	16
Actn4	2.12516	0.704	0.311	1.41793e-22	16
Serinc3	2.06561	0.657	0.259	1.91916e-22	16
Ccser1	-1.68064	0.546	0.899	2.1728e-22	16
Cracd	-1.73087	0.519	0.871	2.19104e-22	16
Apba2	-1.64991	0.537	0.881	2.26492e-22	16
Itm2b	2.00328	0.657	0.263	2.28747e-22	16
Ppfibp1	1.50328	0.472	0.126	2.49502e-22	16
Nav2	-1.58863	0.741	0.959	4.99099e-22	16
Astn2	-1.77382	0.602	0.902	5.12419e-22	16
Agrn	1.85883	0.583	0.199	5.65104e-22	16
Dcc	-1.51431	0.926	0.988	6.11126e-22	16
Erbb4	-1.61105	0.667	0.934	8.1064e-22	16
Limd1	2.46481	0.472	0.141	1.65492e-21	16
Fndc3b	1.9306	0.667	0.27	2.38302e-21	16
Nbeal1	1.68267	0.815	0.403	2.99389e-21	16
Cacna2d1	-1.21203	0.907	0.973	3.02812e-21	16
Rap2a	2.64392	0.407	0.11	4.33973e-21	16
Ncam1	-1.49648	0.556	0.894	9.91697e-21	16
Dag1	1.79513	0.62	0.231	1.02524e-20	16
Slc30a10	2.32945	0.463	0.137	1.277e-20	16
Jag1	1.96708	0.481	0.145	1.9808e-20	16
Myo16	-1.74456	0.5	0.859	2.25405e-20	16
Kcnt2	2.06041	0.593	0.213	2.44722e-20	16
Igsf8	2.25653	0.481	0.147	2.89462e-20	16
Nol4	-1.72911	0.472	0.848	3.05662e-20	16
Plekhh2	2.25332	0.37	0.09	3.47305e-20	16
Dse	2.45641	0.269	0.051	5.13959e-20	16
Cdh20	-1.73351	0.611	0.901	5.42687e-20	16
Pcdh19	2.42719	0.324	0.072	6.35739e-20	16
Fosb	2.55083	0.63	0.274	9.18869e-20	16
Ctnna2	-1.67086	0.593	0.898	9.41119e-20	16
C130071C03Rik	-1.74015	0.472	0.842	9.53949e-20	16
Rbfox3	-1.70441	0.583	0.896	1.16357e-19	16
Sdc3	2.35724	0.444	0.128	1.19015e-19	16
Axin2	2.64627	0.417	0.119	1.22076e-19	16
Acadl	2.41279	0.287	0.059	1.42248e-19	16
Jcad	2.12358	0.259	0.048	1.6046e-19	16
Ece1	1.95043	0.556	0.197	1.88415e-19	16
Slc25a25	2.78241	0.37	0.096	2.67901e-19	16
Cadps	-1.78099	0.491	0.838	3.84099e-19	16
Col27a1	2.63463	0.269	0.053	7.234e-19	16
Sh2d3c	2.63216	0.259	0.05	7.44322e-19	16
Parp8	1.63036	0.704	0.333	1.63198e-18	16
Adcy9	1.96808	0.519	0.179	1.75447e-18	16
Psd3	1.08085	0.944	0.7	2.32669e-18	16
Myo6	1.85875	0.5	0.162	2.74606e-18	16
Reln	-1.47233	0.639	0.902	2.86527e-18	16
Pald1	1.99265	0.583	0.228	3.45689e-18	16
Arhgap26.1	2.44	0.296	0.065	4.57087e-18	16
Lims1	1.42806	0.87	0.535	5.57888e-18	16
Phactr1	-1.75145	0.426	0.805	7.25635e-18	16
Filip1l	1.9095	0.843	0.513	8.01132e-18	16
Pde1c	-1.72195	0.62	0.88	8.2144e-18	16
Acsl1	2.6609	0.343	0.086	8.91846e-18	16
Gmds	1.59886	0.769	0.392	1.02859e-17	16
Sema6d	1.4838	0.87	0.51	1.04415e-17	16
Rbms1	1.18889	0.935	0.634	1.1482e-17	16
Zcchc24	2.05065	0.269	0.055	1.42264e-17	16
Zeb2	1.36036	0.944	0.77	1.61493e-17	16
Magi2	-1.41822	0.556	0.888	2.27691e-17	16
Prex2	1.4808	0.481	0.154	3.37257e-17	16
Crim1	2.90521	0.556	0.227	3.95816e-17	16
Ano4	1.91009	0.62	0.261	4.679e-17	16
Vasp	2.30219	0.361	0.095	5.24565e-17	16
Iqgap1	1.67946	0.676	0.303	5.32759e-17	16
Gulp1	1.99713	0.398	0.111	6.30317e-17	16
Prickle1	2.25494	0.38	0.105	6.48109e-17	16
Svil	1.57823	0.759	0.373	7.80671e-17	16
Rims2	-1.54299	0.509	0.833	9.23279e-17	16
Gria4	-1.55435	0.546	0.874	9.97683e-17	16
Ctnna3	3.82166	0.324	0.087	1.38745e-16	16
Ebf3	-1.6734	0.537	0.829	1.68243e-16	16
Yap1	2.1083	0.296	0.07	3.24383e-16	16
Lsamp	-1.37641	0.759	0.936	6.18436e-16	16
Tmem178b	-1.53192	0.5	0.838	7.76777e-16	16
Pbx3	-1.46331	0.648	0.875	7.97736e-16	16
Thsd7a	-1.68691	0.537	0.843	8.7629e-16	16
Pxdn	1.96941	0.5	0.179	1.15411e-15	16
Clip1	1.56993	0.63	0.259	1.32275e-15	16
Nrxn1	-1.42113	0.667	0.922	1.60097e-15	16
Bmp5	1.76188	0.389	0.111	1.92286e-15	16
Gramd1b	-1.7274	0.454	0.794	2.40312e-15	16
Nlgn1	-1.50791	0.574	0.867	2.82789e-15	16
Trib2	2.46712	0.352	0.101	4.32795e-15	16
Hdac9	-1.8596	0.435	0.757	6.16284e-15	16
Map2	-1.3469	0.648	0.875	9.22334e-15	16
Begain	2.5193	0.259	0.059	1.22032e-14	16
Auts2	-0.882639	0.917	0.974	1.2539e-14	16
Ptch1	-1.77663	0.556	0.835	1.30923e-14	16
Plxna1	2.46086	0.25	0.055	1.33222e-14	16
A230057D06Rik	-1.85947	0.454	0.788	1.52336e-14	16
Gfra2	2.46218	0.37	0.111	1.6003e-14	16
Txnip	2.55853	0.296	0.075	1.838e-14	16
Xpc	2.31875	0.287	0.071	2.13163e-14	16
Tmod3	1.85143	0.519	0.201	2.42202e-14	16
Peak1	1.7206	0.759	0.442	2.55669e-14	16
Stat3	1.97974	0.472	0.173	2.89594e-14	16
Kcnh7	-1.65183	0.491	0.817	3.04753e-14	16
Smtn	2.47089	0.278	0.068	3.34094e-14	16
Gria2	-1.68651	0.435	0.78	4.96612e-14	16
Kcnb2	-1.68984	0.491	0.809	5.55721e-14	16
Gse1	-1.43509	0.583	0.851	5.65787e-14	16
Lats2	2.28845	0.37	0.114	1.03639e-13	16
Lasp1	2.09226	0.343	0.099	1.19602e-13	16
Rnf152	2.24466	0.435	0.154	1.30901e-13	16
Tjp1	1.28331	0.796	0.467	1.47188e-13	16
Foxp1	0.87893	0.963	0.82	1.51787e-13	16
Apcdd1	1.61296	0.5	0.186	1.74009e-13	16
Hs3st5	-1.54869	0.5	0.817	2.08069e-13	16
Cyp7b1	1.81812	0.648	0.298	2.17881e-13	16
Per1	2.00699	0.306	0.082	2.98993e-13	16
Atxn1	1.27749	0.741	0.395	3.18993e-13	16
Robo2	-1.43843	0.491	0.828	4.48643e-13	16
Amotl2	2.0847	0.398	0.131	4.97416e-13	16
Miat	-1.87872	0.444	0.75	5.2697e-13	16
Wwc2	1.79779	0.37	0.113	7.04727e-13	16
Tpm4	1.97478	0.519	0.221	7.25786e-13	16
Raph1	1.82551	0.685	0.385	8.7892e-13	16
Zfp536	-1.38223	0.472	0.807	9.60359e-13	16
Nav3	-1.57347	0.426	0.786	1.01007e-12	16
Gli3	1.64243	0.509	0.199	1.01841e-12	16
Ptprm	0.92007	0.63	0.28	1.08019e-12	16
Septin9	1.73545	0.519	0.206	1.12547e-12	16
Kirrel	1.83072	0.602	0.287	1.14393e-12	16
Mef2a	1.18615	0.833	0.527	1.21112e-12	16
Osbpl3	2.22176	0.333	0.097	1.2238e-12	16
Cadm1	-1.35439	0.667	0.843	1.69676e-12	16
Srrm4	-1.54765	0.37	0.738	1.93622e-12	16
Frmd4b	-1.80418	0.481	0.761	2.07527e-12	16
Dock4	-1.24252	0.611	0.859	2.08284e-12	16
Rapgef2	1.6323	0.843	0.573	2.14418e-12	16
Nr3c1	1.39637	0.676	0.329	2.42435e-12	16
Scn8a	-1.66589	0.37	0.72	2.47864e-12	16
Anks1b	-1.4967	0.444	0.768	2.4863e-12	16
Klhl23	2.18197	0.324	0.095	2.67333e-12	16
Epn2	1.48541	0.556	0.234	3.14754e-12	16
Stard9	1.42096	0.722	0.381	3.9113e-12	16
E130114P18Rik	-1.67945	0.435	0.742	4.66856e-12	16
Srgap1	1.32261	0.556	0.227	6.82854e-12	16
Rarb	1.84207	0.398	0.135	8.10388e-12	16
Samd4	1.58149	0.537	0.224	8.8415e-12	16
Ptpn9	1.57739	0.556	0.248	9.22738e-12	16
Zmiz1	-1.14974	0.667	0.877	1.23435e-11	16
Rhob	2.1342	0.333	0.101	1.33337e-11	16
Kif21a	-1.95737	0.315	0.662	1.49812e-11	16
Foxp2	-1.30652	0.537	0.834	1.64183e-11	16
Inpp5a	1.59748	0.583	0.283	2.31081e-11	16
Zbtb34	2.61408	0.25	0.063	2.481e-11	16
Extl3	1.34334	0.593	0.272	2.96754e-11	16
Runx1t1	1.41129	0.435	0.155	3.47387e-11	16
Gpcpd1	1.24547	0.667	0.344	4.11889e-11	16
Dclk1	-1.96255	0.38	0.669	4.98552e-11	16
Cecr2	-1.51516	0.481	0.753	5.11635e-11	16
Rora	0.734496	0.991	0.926	5.34915e-11	16
Cmss1	1.14249	0.981	0.945	5.78181e-11	16
Plcb1	-1.74799	0.481	0.76	5.96752e-11	16
Ext1	-1.27256	0.537	0.807	7.41243e-11	16
Ano6	1.412	0.694	0.381	9.95639e-11	16
Grid2	-1.60599	0.407	0.752	1.07931e-10	16
Tnik	-1.67208	0.537	0.782	1.13847e-10	16
Mmp16	-1.57967	0.389	0.701	1.47891e-10	16
Cacng2	-1.84733	0.426	0.693	1.50297e-10	16
Ppp2r2c	-1.75305	0.324	0.673	1.58444e-10	16
Dcbld1	1.93758	0.38	0.129	1.92423e-10	16
Ppp1r9a	-1.60866	0.407	0.705	2.14895e-10	16
Etv6	1.13692	0.778	0.459	2.18185e-10	16
Rusc2	2.07112	0.278	0.079	2.44833e-10	16
Cnksr2	-1.82032	0.287	0.648	2.50092e-10	16
Myo10	1.14615	0.741	0.425	2.67606e-10	16
Man1c1	-1.29403	0.565	0.8	3.20235e-10	16
Ptprs	-1.37593	0.62	0.821	3.27851e-10	16
Fmn2	-1.76797	0.361	0.669	3.79174e-10	16
Sesn3	1.84888	0.528	0.233	3.84581e-10	16
Mamld1	2.29144	0.269	0.075	4.24767e-10	16
Mical2	1.96929	0.324	0.103	4.59207e-10	16
Bicd1	-1.93198	0.343	0.65	4.96043e-10	16
Lrig1	1.51165	0.417	0.156	5.1151e-10	16
Aff3	-1.29391	0.574	0.798	5.197e-10	16
Angpt1	1.74717	0.426	0.165	5.51587e-10	16
Tcf4	-0.594913	0.944	0.988	6.65289e-10	16
Fam13c	1.5246	0.537	0.24	6.96893e-10	16
Ptk2	0.919981	0.898	0.68	9.56274e-10	16
Parva	1.50701	0.528	0.24	9.61912e-10	16
Zfp362	1.91533	0.435	0.176	1.01261e-09	16
Nedd4l	-1.21494	0.62	0.823	1.22817e-09	16
Edil3	-1.58976	0.389	0.713	1.34855e-09	16
Csk	2.17888	0.315	0.102	1.4289e-09	16
Sdk1	-1.71233	0.407	0.708	1.46936e-09	16
Gsg1l	-1.59691	0.463	0.731	1.54658e-09	16
Pon2	1.67431	0.269	0.076	1.64106e-09	16
Msn	1.30954	0.454	0.176	1.73206e-09	16
Nudt4	1.99737	0.407	0.164	1.93784e-09	16
Rn18s-rs5	0.596336	1	0.999	2.06122e-09	16
Pak5	-1.73721	0.352	0.68	2.1825e-09	16
Snx18	1.94727	0.259	0.073	2.22477e-09	16
Btbd3	1.42116	0.574	0.29	2.27348e-09	16
Septin8	1.62666	0.463	0.193	2.28861e-09	16
Adcy6	1.78166	0.398	0.148	2.4082e-09	16
Kif5c	-1.29291	0.361	0.718	2.76369e-09	16
Ntrk3	-1.41367	0.667	0.835	2.76529e-09	16
Elavl3	-1.63419	0.38	0.685	3.78629e-09	16
Ttyh2	1.78524	0.361	0.128	4.41583e-09	16
Usp25	1.36098	0.583	0.301	7.22192e-09	16
Xkr4	-1.86823	0.417	0.676	8.34495e-09	16
Ppp1r12a	1.03511	0.852	0.652	8.79698e-09	16
Adamts17	2.12534	0.417	0.173	9.5271e-09	16
Celf4	-2.03503	0.324	0.635	9.70923e-09	16
Taok3	1.36054	0.5	0.214	9.9565e-09	16
Dgkb	2.26431	0.5	0.251	1.32793e-08	16
Nfkbiz	2.30525	0.306	0.103	1.36519e-08	16
Fbxl7	1.68556	0.454	0.195	1.51223e-08	16
Zfp521	-1.52442	0.444	0.735	1.68824e-08	16
Fnbp1	1.04557	0.685	0.38	1.73189e-08	16
Pde3b	-1.52548	0.343	0.672	1.75409e-08	16
Tmem163	-1.84975	0.38	0.662	1.77613e-08	16
Rell1	1.77753	0.333	0.115	1.78469e-08	16
E130308A19Rik	1.01273	0.722	0.407	1.84519e-08	16
Myl12a	2.02609	0.278	0.088	1.96775e-08	16
Dcx	-1.90111	0.259	0.592	2.0477e-08	16
Ift43	1.85279	0.398	0.16	3.37389e-08	16
Wipf1	1.32005	0.435	0.179	3.65255e-08	16
Mdga1	-1.43312	0.435	0.702	3.66765e-08	16
Lrrc8b	1.71697	0.426	0.181	4.19675e-08	16
Basp1	-1.62302	0.38	0.657	4.44388e-08	16
Oaz2	1.90308	0.333	0.122	5.31544e-08	16
Rsu1	1.36079	0.574	0.288	5.82378e-08	16
Prkca	1.06177	0.546	0.259	6.15214e-08	16
Ldlrad3	1.46498	0.444	0.192	6.41969e-08	16
Adam22	-1.96185	0.296	0.587	7.01826e-08	16
Zbtb4	1.83454	0.269	0.083	7.67274e-08	16
Garre1	1.55732	0.528	0.264	7.91108e-08	16
Tox3	-1.35301	0.426	0.718	9.51395e-08	16
Tmeff2	-1.42006	0.417	0.713	1.06847e-07	16
Tln2	1.75549	0.389	0.156	1.10495e-07	16
Slc1a2	-1.44108	0.38	0.671	1.18695e-07	16
Zfhx3	1.00351	0.898	0.684	1.26081e-07	16
Negr1	-1.49897	0.463	0.703	1.28915e-07	16
Actn1	2.43346	0.315	0.114	1.3471e-07	16
Mapk10	-1.61675	0.417	0.669	1.406e-07	16
Acap2	1.32236	0.62	0.35	1.63636e-07	16
Rtn1	-1.83263	0.306	0.597	1.7132e-07	16
Rasa3	1.30741	0.5	0.233	2.09285e-07	16
Zbtb7c	1.88565	0.259	0.082	2.44582e-07	16
Arhgef40	1.56244	0.481	0.221	2.62946e-07	16
Camk2d	0.966525	0.75	0.456	2.86672e-07	16
Suclg2	1.57941	0.38	0.152	3.73013e-07	16
Amph	-1.8763	0.176	0.518	3.89118e-07	16
Gpm6a	-1.66661	0.361	0.639	4.39866e-07	16
Dock3	-1.57403	0.37	0.641	4.44785e-07	16
Lrrk2	1.97237	0.269	0.089	4.45859e-07	16
Gab1	0.980061	0.769	0.485	4.70054e-07	16
Rbfox1	-1.29424	0.769	0.859	4.73033e-07	16
Slc9a9	0.882928	0.352	0.129	5.54928e-07	16
Fgd4	-1.6449	0.333	0.612	5.5571e-07	16
Gpm6b	-1.16194	0.407	0.711	5.66989e-07	16
Ppp1r12c	1.4052	0.435	0.188	5.86723e-07	16
Mgat4a	1.54271	0.287	0.098	8.64717e-07	16
Fgf13	-1.57952	0.343	0.628	9.16702e-07	16
Cers4	1.45742	0.37	0.149	9.60485e-07	16
Plppr1	-1.9223	0.361	0.62	9.69569e-07	16
Add3	1.39896	0.417	0.179	9.81645e-07	16
Akap7	1.43015	0.389	0.157	1.00986e-06	16
Boc	-1.50708	0.463	0.685	1.06489e-06	16
Lars2	0.979081	0.88	0.653	1.109e-06	16
Nrep	1.27456	0.574	0.317	1.17091e-06	16
Pced1b	1.59355	0.278	0.094	1.3224e-06	16
Kcnj3	-1.96233	0.287	0.57	1.36738e-06	16
Cntnap2	-1.79411	0.352	0.629	1.38711e-06	16
Sv2b	-1.58634	0.361	0.627	1.40066e-06	16
Sox11	-1.67357	0.361	0.622	1.44203e-06	16
Apc	-1.07142	0.676	0.827	1.46003e-06	16
Ppard	1.45825	0.324	0.123	1.62649e-06	16
Pros1	1.88794	0.296	0.105	1.75381e-06	16
Ror1	0.719898	0.75	0.422	1.8314e-06	16
Draxin	-1.44077	0.407	0.648	1.88586e-06	16
Rock2	1.24319	0.75	0.541	1.94058e-06	16
Cacna1b	-2.19449	0.185	0.489	2.1819e-06	16
Picalm	0.923706	0.815	0.584	2.19452e-06	16
A330076H08Rik	-1.5136	0.361	0.647	2.22211e-06	16
Sema7a	-1.8854	0.269	0.557	2.63933e-06	16
Rgs7bp	1.90317	0.287	0.102	2.72294e-06	16
Vwa8	1.20458	0.593	0.328	2.8685e-06	16
Ifnar2	1.62861	0.269	0.089	2.98622e-06	16
Macrod2	-1.28289	0.583	0.743	3.1756e-06	16
Tut4	-1.17235	0.5	0.732	3.36225e-06	16
Dlgap1	-1.48205	0.37	0.642	3.39913e-06	16
Atxn7l1	1.34952	0.528	0.272	3.84631e-06	16
Asxl3	-1.84568	0.25	0.527	4.15777e-06	16
Wasf2	1.2656	0.565	0.309	4.18437e-06	16
Adarb2	-1.61287	0.343	0.615	4.38852e-06	16
Bach2	-1.16922	0.481	0.736	4.54401e-06	16
Adamts1	2.00062	0.426	0.207	4.69351e-06	16
Zfpm2	-1.46239	0.537	0.745	4.72674e-06	16
Atp7a	1.41515	0.528	0.27	4.80394e-06	16
Galnt18	1.56678	0.407	0.182	5.18253e-06	16
Btbd11	-1.57603	0.5	0.691	5.26753e-06	16
Rnf220	-1.30748	0.528	0.752	5.35612e-06	16
Klf6	1.8351	0.315	0.122	5.63051e-06	16
Sipa1l1	1.26961	0.463	0.218	6.03329e-06	16
Enox1	-1.1319	0.583	0.788	6.20888e-06	16
Actb	0.950591	0.852	0.671	6.30513e-06	16
M6pr	1.58218	0.287	0.103	6.45218e-06	16
Kif1b	-0.906844	0.648	0.831	6.91648e-06	16
Plekha6	-1.48942	0.324	0.6	7.42994e-06	16
Atp2b2	-1.74877	0.269	0.548	7.82848e-06	16
Rap1a	1.07084	0.583	0.311	7.85783e-06	16
Myt1l	-1.976	0.176	0.48	8.02331e-06	16
Arhgef12	0.758382	0.833	0.611	8.58932e-06	16
Frmd5	-1.89736	0.315	0.566	8.86235e-06	16
Zhx2	1.42867	0.454	0.223	9.27295e-06	16
Gnai2	1.4036	0.472	0.233	9.30979e-06	16
Pard3b	0.826543	0.806	0.572	9.40418e-06	16
Ak3	1.99266	0.269	0.096	9.59962e-06	16
Fut9	-1.75876	0.231	0.519	9.87163e-06	16
Snap25	-1.33266	0.389	0.648	1.01671e-05	16
Col11a1	-2.06003	0.296	0.546	1.05509e-05	16
Map4	0.787112	0.759	0.483	1.0742e-05	16
Ephb2	-1.55879	0.343	0.592	1.07554e-05	16
Slc38a1	-1.63533	0.333	0.569	1.24994e-05	16
Nalcn	-1.54931	0.333	0.621	1.39189e-05	16
St18	-1.84665	0.287	0.551	1.48902e-05	16
Abcg2	1.25969	0.306	0.114	1.50789e-05	16
Bahcc1	-1.71776	0.315	0.573	1.56421e-05	16
Rfx3	-0.873278	0.694	0.821	1.56724e-05	16
Pde4dip	-1.19364	0.463	0.699	1.57724e-05	16
Maml3	-0.801038	0.87	0.911	1.79385e-05	16
Bach1	1.61661	0.417	0.2	1.87561e-05	16
Eps15	1.06325	0.5	0.252	1.90852e-05	16
Sh3bgrl	1.23652	0.556	0.306	1.9431e-05	16
Sox6	1.09415	0.324	0.129	1.97686e-05	16
Nell2	-1.43562	0.324	0.59	2.02138e-05	16
Dtx3	1.89893	0.296	0.115	2.02244e-05	16
Mxd4	1.58737	0.324	0.127	2.10137e-05	16
Ralgps2	-1.61048	0.306	0.578	2.10842e-05	16
Flna	1.12236	0.796	0.611	2.1103e-05	16
Pak3	-1.38389	0.444	0.673	2.20186e-05	16
Atp10a	1.53576	0.361	0.155	2.26346e-05	16
Myo18a	1.1401	0.565	0.318	2.29618e-05	16
Tiam1	-1.72353	0.296	0.551	2.3063e-05	16
Astn1	-1.5678	0.315	0.585	2.33642e-05	16
Fam118b	1.57731	0.361	0.155	2.40123e-05	16
Iqsec1	1.02131	0.333	0.129	2.9303e-05	16
Prkcb	-0.896638	0.657	0.848	2.97448e-05	16
Cdyl2	1.3794	0.324	0.129	3.31838e-05	16
Dscaml1	-1.86333	0.296	0.564	3.75015e-05	16
Ttc7b	1.13158	0.565	0.323	3.87022e-05	16
Zfp385b	-1.96697	0.315	0.551	4.15518e-05	16
Adamts6	-1.64437	0.333	0.577	4.44238e-05	16
Egr1	1.22148	0.491	0.253	5.65559e-05	16
Epb41	-1.25905	0.398	0.644	5.72418e-05	16
Itsn2	0.811003	0.546	0.288	5.98229e-05	16
Afdn	-1.31089	0.444	0.665	6.19478e-05	16
Marchf1	-1.33366	0.343	0.602	6.8104e-05	16
Fam76a	1.48213	0.25	0.088	7.01839e-05	16
Nrcam	-1.48451	0.426	0.637	7.1808e-05	16
Bcl7a	-1.88373	0.25	0.505	7.38887e-05	16
Jun	1.38438	0.62	0.395	7.39445e-05	16
Pacsin2	1.50968	0.278	0.105	7.63737e-05	16
Mboat2	0.963817	0.611	0.358	7.72705e-05	16
Luzp1	0.989575	0.574	0.332	7.76566e-05	16
Sgms1	0.900919	0.565	0.309	7.80322e-05	16
Mbnl2	0.739126	0.843	0.65	8.67752e-05	16
Crmp1	-1.77145	0.287	0.523	8.94758e-05	16
Ilk	1.85679	0.259	0.097	9.68232e-05	16
Nkain3	-1.26437	0.324	0.598	9.77865e-05	16
Pkig	1.24636	0.444	0.218	9.93081e-05	16
Rap1b	1.18611	0.463	0.229	0.000101386	16
F2r	1.58767	0.25	0.089	0.000115248	16
Mex3a	-1.70911	0.231	0.496	0.00012201	16
Etv1	1.35989	0.352	0.15	0.000133805	16
Rab3c	-1.53266	0.343	0.572	0.000135271	16
Grid1	-1.79285	0.241	0.507	0.000137979	16
Mrtfb	0.884539	0.546	0.295	0.000140991	16
Clstn2	2.32293	0.333	0.149	0.000152997	16
Camk1d	0.966428	0.759	0.5	0.000163354	16
Daam1	0.964593	0.722	0.536	0.000187081	16
Rasal2	1.01739	0.694	0.51	0.000188981	16
Brsk2	-2.09974	0.148	0.418	0.000198399	16
Neo1	-1.11659	0.509	0.707	0.000222071	16
Hmgn3	1.47055	0.306	0.125	0.000232117	16
Mapre2	1.3255	0.481	0.261	0.000237179	16
Otud7a	-2.00792	0.222	0.475	0.000256391	16
Pard3	0.658512	0.926	0.741	0.000267499	16
Stxbp5l	-1.69625	0.315	0.546	0.000293021	16
Strbp	-1.16446	0.509	0.686	0.000306057	16
Mndal	1.58304	0.287	0.114	0.00032104	16
Fut8	-1.05528	0.593	0.739	0.000324204	16
Tcf7l2	0.621684	0.519	0.258	0.000324656	16
A330023F24Rik	1.723	0.287	0.117	0.000330508	16
Gpr137c	-2.0698	0.204	0.453	0.000336807	16
Rreb1	1.12649	0.333	0.142	0.0003406	16
Cd81	1.44626	0.306	0.127	0.000340801	16
Ctdsp2	1.52809	0.352	0.158	0.00034367	16
Pag1	0.716136	0.639	0.363	0.000345773	16
Tgfbr3	1.45496	0.278	0.108	0.000363562	16
Maml2	0.511264	0.935	0.811	0.000363702	16
Nova1	-1.41362	0.352	0.58	0.00039623	16
Mir9-3hg	-1.74354	0.306	0.52	0.000403731	16
Gm4258	-1.16832	0.435	0.667	0.000432615	16
Phf14	-0.989756	0.565	0.73	0.000437895	16
Soga3	-1.40552	0.315	0.563	0.000444985	16
Rbms2	1.64796	0.269	0.106	0.000458341	16
Megf9	-1.73025	0.269	0.502	0.000468618	16
Antxr1	1.20158	0.306	0.127	0.000479922	16
Ptprn2	-1.35834	0.306	0.571	0.000504195	16
Sfrp1	-1.71134	0.269	0.508	0.000505893	16
Gli2	-1.65433	0.417	0.599	0.000516528	16
Prkar2b	1.08151	0.37	0.169	0.000518458	16
Dner	-2.07077	0.25	0.477	0.000537776	16
Arhgap26	1.10673	0.38	0.175	0.000563314	16
Arhgap21	-1.01123	0.648	0.728	0.000569404	16
Rassf4	-1.69568	0.306	0.533	0.000585266	16
Kif1a	-1.90616	0.185	0.442	0.000593607	16
Ankrd44	0.745819	0.722	0.487	0.000622279	16
Gm47283	-1.41345	0.407	0.611	0.000628275	16
Abca1	0.511718	0.333	0.14	0.000646027	16
Osbp2	-1.69781	0.231	0.481	0.000764323	16
Elavl2	-1.58874	0.259	0.504	0.000814302	16
Mapkbp1	1.18247	0.38	0.18	0.000881113	16
Ezh2	-1.33966	0.435	0.619	0.000891195	16
Ptar1	1.35201	0.389	0.187	0.000892379	16
Klhl7	-1.36351	0.361	0.575	0.000922463	16
Erc2	-1.73412	0.269	0.507	0.000923412	16
Stim1	1.60507	0.343	0.16	0.000925398	16
Anxa6	1.23725	0.398	0.196	0.000928954	16
Lrba	-0.946348	0.583	0.763	0.000959004	16
Lrrc8c	1.53603	0.407	0.211	0.000985182	16
Smpd3	-1.59004	0.204	0.461	0.00100813	16
Pax6	-1.38466	0.315	0.558	0.00105402	16
Mcl1	1.23702	0.352	0.16	0.00107552	16
Sema6a	-1.16439	0.528	0.717	0.00108223	16
Akap13	0.784708	0.769	0.535	0.00110163	16
Smarcc1	-1.10798	0.463	0.653	0.00114648	16
Spred1	0.939262	0.62	0.383	0.00116684	16
Mphosph9	-1.54165	0.315	0.526	0.00128949	16
Apba1	0.736792	0.704	0.442	0.00129268	16
Gabrb3	-1.42202	0.324	0.558	0.00131275	16
Spats2l	1.37855	0.361	0.169	0.00133562	16
Macf1	0.507859	0.926	0.819	0.00140013	16
Ralgapa2	-1.03221	0.519	0.701	0.00141433	16
Il31ra	0.947671	0.648	0.409	0.00143183	16
Dapk1	-1.41771	0.343	0.568	0.00143618	16
Il1rapl1	-1.88149	0.278	0.502	0.00147839	16
Lncppara	-1.00216	0.611	0.748	0.00148443	16
Pum1	-0.829834	0.574	0.767	0.00152146	16
Pcdhgb2	0.692623	0.556	0.316	0.0015399	16
Elk3	1.15085	0.25	0.096	0.00163751	16
Lhx1os	-2.29219	0.13	0.374	0.00165441	16
Lrrfip1	1.21103	0.306	0.13	0.00198677	16
Tgfbr2	1.02487	0.278	0.111	0.00198697	16
Sncaip	-1.29574	0.296	0.525	0.00199703	16
Kcnq1ot1	-0.811268	0.694	0.813	0.0020859	16
Igdcc4	-1.50038	0.241	0.481	0.00213477	16
Gpc3	1.3665	0.306	0.132	0.00215377	16
Crtc3	1.01383	0.509	0.298	0.00219731	16
Ccnyl1	1.66474	0.259	0.104	0.00230851	16
Tcerg1	-1.29284	0.426	0.606	0.00236782	16
Elmo2	1.71922	0.324	0.15	0.00243431	16
Ivns1abp	-1.37147	0.306	0.537	0.00244892	16
Ccdc88a	-0.85215	0.593	0.756	0.00247654	16
Eya4	-2.06771	0.194	0.427	0.00250114	16
Bmp2k	0.948168	0.435	0.224	0.00261777	16
Jakmip2	-1.52664	0.287	0.515	0.00267264	16
Grip1	-0.703336	0.704	0.849	0.00273641	16
Mir99ahg	-0.608614	0.833	0.912	0.00278399	16
Prmt8	-1.49408	0.287	0.519	0.00280676	16
Smad5	1.04609	0.444	0.238	0.00282202	16
Grb10	1.21164	0.472	0.253	0.00294906	16
Setbp1	-0.52456	0.944	0.952	0.00299003	16
Tmem184b	1.56561	0.259	0.106	0.00310874	16
Ptbp3	0.991146	0.454	0.24	0.00321703	16
Aff2	-1.43802	0.259	0.491	0.00325108	16
Tacc1	1.12694	0.491	0.287	0.00344308	16
Septin3	-1.97784	0.204	0.433	0.00347034	16
Rasgef1b	-1.40584	0.426	0.62	0.00376029	16
Hipk1	1.23777	0.528	0.326	0.0037906	16
Zfp704	-0.96077	0.593	0.753	0.00379983	16
Sacs	-1.35914	0.38	0.566	0.00392899	16
Selenof	1.34069	0.324	0.15	0.00393719	16
Alcam	-1.35572	0.333	0.547	0.00412323	16
Arpp21	-1.96828	0.222	0.464	0.00471807	16
Celsr2	-1.55667	0.241	0.476	0.00488756	16
Ddr2	0.829612	0.611	0.36	0.00499938	16
Srgap3	-1.98451	0.222	0.442	0.00526385	16
Sntb2	1.15941	0.37	0.18	0.0053192	16
Rfx7	-1.05415	0.444	0.64	0.00541625	16
Gns	1.09549	0.315	0.143	0.00609982	16
Cuedc1	1.11878	0.444	0.237	0.00636929	16
Tspan5	-0.875382	0.472	0.676	0.00658139	16
Celsr3	-1.5227	0.25	0.468	0.00687049	16
Rab31	1.2508	0.37	0.185	0.00723077	16
Cog7	-1.31448	0.306	0.534	0.00757123	16
Ttc28	0.561175	0.898	0.713	0.0076707	16
Barhl1	-1.60447	0.25	0.472	0.00773374	16
Prox1	-1.49518	0.278	0.496	0.00852484	16
Arhgap32	0.843659	0.731	0.503	0.00865171	16
Fam107b	0.862769	0.491	0.281	0.0100044	16
Calm1	1.0675	0.528	0.334	0.0100205	16
Pfkp	1.24904	0.269	0.113	0.0108978	16
Ttc3	-0.623292	0.815	0.86	0.0114073	16
Fbxl17	0.575072	0.843	0.702	0.0118821	16
Luc7l3	-0.800922	0.63	0.757	0.0129987	16
Pcdh7	-2.15519	0.204	0.423	0.0132029	16
Carmil1	0.888595	0.657	0.445	0.0132777	16
Lrig3	-1.34587	0.343	0.547	0.0147333	16
Atp8a1	-1.47096	0.278	0.493	0.0148689	16
Xpo1	-1.10122	0.444	0.617	0.0149748	16
Elapor2	-2.38106	0.13	0.342	0.0159376	16
Zfand3	0.629338	0.88	0.757	0.0159635	16
Nsd2	-0.958874	0.565	0.704	0.0161971	16
Bcas1	-2.02484	0.204	0.415	0.0164084	16
Igfbpl1	-1.81158	0.176	0.392	0.0177725	16
Ctnna1	0.966752	0.602	0.387	0.0179119	16
Robo1	-1.14624	0.407	0.625	0.0179713	16
Mgat5b	-1.83738	0.241	0.443	0.0181306	16
Zfhx2	-2.10603	0.111	0.337	0.0185081	16
Rnf150	0.884874	0.574	0.371	0.0185567	16
Enah	-1.07477	0.481	0.637	0.0191566	16
Foxn3	-0.856951	0.583	0.746	0.0195076	16
Psap	1.22904	0.306	0.141	0.0198089	16
Elovl6	-1.72641	0.231	0.437	0.0206218	16
Adam19	1.24367	0.269	0.116	0.0206713	16
Rufy3	-1.21599	0.38	0.569	0.0210206	16
Zbed6	0.634659	0.759	0.559	0.0211466	16
Inpp5b	1.21725	0.306	0.142	0.0219178	16
Cds2	1.43055	0.333	0.173	0.0221211	16
Ank2	-0.689779	0.824	0.917	0.0227922	16
Nsg2	-1.6737	0.194	0.418	0.0236487	16
Cdk19	-1.24271	0.417	0.579	0.024065	16
Sh3gl2	-1.19883	0.426	0.601	0.0243064	16
Klf9	0.927847	0.565	0.338	0.0253265	16
Arpc5	1.34069	0.25	0.105	0.0264001	16
Phf21b	-1.64054	0.278	0.466	0.0283462	16
Cdk6	-0.807303	0.796	0.818	0.0290935	16
Anp32e	-2.27639	0.083	0.297	0.0291063	16
Zfp827	-1.17282	0.38	0.58	0.0307065	16
Dtnb	-1.86774	0.167	0.383	0.030766	16
Elavl4	-1.7378	0.222	0.436	0.0310075	16
Ubr1	0.766437	0.713	0.529	0.0318684	16
Gpc6	0.926188	0.806	0.582	0.0326355	16
Ap3b2	-2.91383	0.056	0.257	0.0334894	16
Adgrg1	-1.90575	0.185	0.391	0.0335804	16
Tbc1d16	-1.1614	0.444	0.601	0.0340411	16
Srrm3	-1.69396	0.25	0.459	0.03424	16
Cflar	1.33037	0.269	0.12	0.0352426	16
Usp6nl	0.947383	0.528	0.324	0.0365251	16
Pdzrn4	-1.54414	0.213	0.424	0.0366217	16
Mitf	1.1865	0.306	0.144	0.0392699	16
Bcl11a	-1.30611	0.287	0.498	0.0414675	16
Nck2	0.674116	0.731	0.513	0.0423204	16
Zfhx2os	-1.95944	0.148	0.353	0.0427421	16
Cdc42	0.839218	0.537	0.325	0.0443602	16
Ank	-1.83877	0.157	0.37	0.0466333	16
Rnf165	-1.09814	0.361	0.554	0.0467053	16
Gm11266	-1.71628	0.231	0.424	0.0508193	16
Bcl9l	1.16905	0.352	0.183	0.0517133	16
Tob2	1.30792	0.287	0.131	0.0521393	16
Cep128	-1.59978	0.204	0.416	0.0530263	16
Lclat1	0.882444	0.37	0.192	0.0570814	16
Mid2	1.06294	0.269	0.119	0.0572733	16
Efna5	-1.24659	0.37	0.563	0.0583784	16
Map1b	-1.03126	0.537	0.709	0.059085	16
Aebp2	1.34751	0.426	0.252	0.0608242	16
Ccdc88c	-1.70507	0.13	0.344	0.0633177	16
Fmnl2	-0.714621	0.704	0.793	0.0673717	16
Tmpo	-1.39052	0.278	0.476	0.0708193	16
Clcn5	-1.63017	0.269	0.455	0.0710254	16
Nasp	-1.32401	0.426	0.566	0.074371	16
Slc38a6	1.15066	0.315	0.153	0.075737	16
Myh10	-1.01845	0.407	0.582	0.0772009	16
Pdha1	1.3709	0.278	0.129	0.0774338	16
Asph	0.636576	0.556	0.342	0.0812187	16
Sh3kbp1	0.59447	0.648	0.427	0.0825193	16
Cntn2	-1.67369	0.333	0.512	0.0835003	16
Pkd2	0.729997	0.556	0.365	0.0880486	16
Irs2	1.45931	0.296	0.145	0.0939238	16
Xkr7	-2.14414	0.157	0.35	0.0967138	16
Ptch2	-1.28839	0.315	0.507	0.0984693	16
Cbfa2t2	-1.07699	0.491	0.625	0.100001	16
Mbd2	1.09004	0.38	0.205	0.100025	16
Rgs20	-1.52948	0.241	0.441	0.10056	16
Hspa5	0.911597	0.565	0.386	0.103438	16
Akap9	-0.647994	0.722	0.787	0.104808	16
Cep112	0.756231	0.491	0.289	0.105324	16
Map4k4	-0.52969	0.87	0.892	0.109971	16
Vgll4	0.69169	0.537	0.327	0.112465	16
Asap2	0.781018	0.657	0.461	0.11391	16
Pik3ca	0.813211	0.648	0.471	0.116644	16
P4ha1	1.14284	0.306	0.151	0.120016	16
Prkar1a	1.07737	0.444	0.274	0.12076	16
Dlgap3	-1.85738	0.176	0.374	0.121192	16
Stx6	-1.38273	0.222	0.429	0.122421	16
Myt1	-1.59795	0.185	0.385	0.122726	16
Tanc1	0.965503	0.37	0.197	0.126994	16
Phf21a	-0.622875	0.704	0.816	0.127595	16
Mir100hg	-1.22795	0.444	0.598	0.130309	16
Smoc1	-1.42469	0.278	0.476	0.1379	16
Clmp	-1.43152	0.343	0.527	0.137909	16
Tspan12	1.38361	0.296	0.144	0.13818	16
Ubash3b	-2.17868	0.185	0.373	0.138867	16
Hexb	0.708753	0.315	0.155	0.138877	16
Rbm25	-0.595543	0.824	0.861	0.143676	16
Ywhab	1.04341	0.454	0.274	0.151563	16
Lima1	1.14283	0.407	0.239	0.155436	16
Satb1	-1.39799	0.222	0.425	0.157782	16
Hadha	0.985568	0.398	0.219	0.163287	16
Ptbp2	-0.715521	0.657	0.778	0.166868	16
Gm3764	-1.48665	0.167	0.376	0.179759	16
Plxnb1	1.06003	0.417	0.239	0.180679	16
Gria3	-1.51145	0.259	0.444	0.183558	16
Tmtc2	-1.10782	0.472	0.642	0.186306	16
Nova2	-1.34472	0.231	0.433	0.192728	16
Ripk1	1.05166	0.278	0.135	0.193833	16
5730522E02Rik	-1.95667	0.213	0.395	0.196741	16
Elf1	1.13577	0.306	0.153	0.211155	16
Nbea	-0.548816	0.843	0.892	0.212537	16
Capzb	0.780331	0.509	0.324	0.214362	16
Atp2c1	0.919555	0.519	0.331	0.216308	16
Elmo1	-1.75078	0.278	0.462	0.227068	16
Mki67	-1.81038	0.352	0.504	0.227714	16
Syncrip	-0.81119	0.491	0.65	0.22897	16
Plxnc1	-1.35144	0.269	0.464	0.230273	16
Acaca	-0.888341	0.472	0.636	0.237853	16
Fat1	0.970909	0.491	0.307	0.239764	16
Xkr6	-1.42	0.315	0.49	0.24556	16
Lmnb1	-1.48192	0.269	0.445	0.252117	16
Unc79	-1.4314	0.343	0.5	0.254268	16
Slc17a6	-1.64139	0.231	0.417	0.256058	16
Hecw2	-0.678869	0.602	0.755	0.256703	16
Clasp1	-0.680865	0.685	0.758	0.25729	16
Atf4	0.900706	0.306	0.152	0.258987	16
Acyp2	0.62467	0.546	0.349	0.260955	16
Scg5	-1.40775	0.287	0.459	0.264601	16
Adgrl3	0.494305	0.852	0.741	0.27149	16
Med12l	-1.00553	0.352	0.545	0.274943	16
Scg3	-1.75851	0.194	0.377	0.275048	16
Stox2	-1.01061	0.463	0.619	0.283972	16
Jak2	1.01833	0.389	0.22	0.287876	16
Susd6	0.87213	0.509	0.325	0.289468	16
Dlg5	0.907141	0.398	0.225	0.290083	16
Ppp3ca	-0.625968	0.824	0.847	0.294431	16
Pals1	0.725647	0.38	0.205	0.300309	16
Snhg14	-1.5396	0.269	0.449	0.308333	16
Dnajb4	1.30633	0.287	0.145	0.310714	16
Neto2	-2.15462	0.148	0.328	0.314909	16
Farp2	1.15248	0.25	0.115	0.328739	16
Cnnm2	1.78268	0.426	0.28	0.328809	16
Pclo	-1.08728	0.333	0.521	0.330824	16
Prdm5	1.0904	0.361	0.202	0.370406	16
Gnao1	-0.851369	0.519	0.674	0.37167	16
Add2	-1.77017	0.231	0.4	0.3751	16
Spaca6	0.835925	0.343	0.178	0.384872	16
Zfhx4	0.715325	0.333	0.167	0.385061	16
Nrg1	-1.60413	0.306	0.487	0.394666	16
Mbp	-2.93966	0.083	0.264	0.395796	16
Cdk5rap2	-1.07553	0.38	0.545	0.397612	16
Ncor2	-0.779404	0.778	0.817	0.407834	16
Kcnq3	-1.66838	0.25	0.428	0.421221	16
Slc4a7	-1.02484	0.398	0.571	0.424731	16
Neurod1	-1.76089	0.185	0.366	0.427593	16
Stxbp6	-1.0223	0.204	0.418	0.430739	16
Gpr158	-1.5552	0.204	0.392	0.43099	16
C2cd2	1.15974	0.315	0.167	0.439924	16
Pde7a	-0.974034	0.407	0.589	0.444935	16
Phlpp1	0.643079	0.769	0.602	0.447784	16
Slc2a13	-1.33127	0.296	0.479	0.456632	16
Ddr1	-1.44094	0.204	0.396	0.458103	16
Csrnp3	-1.35561	0.222	0.414	0.461306	16
Gm38393	-1.81841	0.194	0.368	0.47263	16
Top2a	-1.85166	0.213	0.382	0.482682	16
Cdc42bpa	0.471468	0.861	0.704	0.490515	16
Zbtb18	-1.6138	0.25	0.414	0.497036	16
Eml5	-1.24668	0.352	0.516	0.505654	16
Pcsk2	-1.88534	0.25	0.411	0.510764	16
Cnn3	0.597202	0.509	0.305	0.525793	16
Aopep	0.880167	0.713	0.593	0.526173	16
Ube2f	0.940684	0.278	0.136	0.527565	16
Tenm3	-1.65692	0.204	0.387	0.560624	16
Arhgef7	0.938576	0.685	0.505	0.566681	16
Hs6st3	-1.67216	0.306	0.46	0.570267	16
Lhx1	-1.40584	0.185	0.381	0.570581	16
Tuba1a	-1.16468	0.315	0.497	0.572372	16
Galnt13	-1.71819	0.194	0.38	0.580209	16
Cep162	0.884943	0.491	0.31	0.596278	16
Gm9801	-1.67554	0.213	0.387	0.597171	16
Myo5a	-0.861527	0.454	0.625	0.610407	16
Phip	-0.485446	0.759	0.829	0.636845	16
Sgcd	-1.38409	0.287	0.465	0.64457	16
Gap43	-1.58845	0.185	0.37	0.688896	16
Ldlrad4	0.384696	0.741	0.52	0.689118	16
Mmp14	0.906512	0.343	0.183	0.690492	16
Dpp6	-1.14372	0.241	0.447	0.69386	16
Npas3	-1.42914	0.38	0.531	0.694777	16
Tshz2	-0.727857	0.694	0.788	0.711345	16
Cadm3	-1.67443	0.204	0.378	0.712033	16
Lrrc4c	-0.28449	0.417	0.225	0.770152	16
Zfp950	1.17774	0.287	0.148	0.771436	16
Hacd3	-1.65111	0.194	0.369	0.775019	16
Cdk8	0.561164	0.889	0.803	0.791475	16
Tafa5	-1.48326	0.269	0.439	0.791667	16
Galnt17	0.918783	0.63	0.475	0.795027	16
Rtn3	-0.891803	0.528	0.649	0.796759	16
Ubr2	0.731559	0.602	0.423	0.804149	16
Sipa1l3	-0.838703	0.667	0.714	0.809981	16
Samd12	-1.88948	0.269	0.43	0.840242	16
Srgap2	-0.753561	0.704	0.758	0.844387	16
Kif15	-1.78679	0.139	0.32	0.849127	16
Mink1	1.15454	0.343	0.194	0.858349	16
Tbc1d2b	1.30563	0.269	0.139	0.866117	16
Rims1	-1.32123	0.389	0.549	0.878636	16
Kcnma1	-1.82143	0.25	0.403	0.881582	16
Trim3	1.23088	0.287	0.147	0.899047	16
Dtl	-2.11595	0.13	0.298	0.917092	16
Zdbf2	-1.81229	0.167	0.339	0.919458	16
Rgma	0.545066	0.454	0.266	0.950218	16
Kcnj6	-1.26704	0.324	0.511	1	16
Cdh4	-1.22377	0.426	0.576	1	16
Abhd2	0.722451	0.444	0.277	1	16
C230057M02Rik	-2.07045	0.083	0.253	1	16
Ubr5	0.44075	0.898	0.748	1	16
Ypel1	-1.47061	0.083	0.259	1	16
Hipk2	-1.09545	0.417	0.551	1	16
Bcar3	0.738037	0.37	0.208	1	16
Vcan	-1.31651	0.296	0.468	1	16
Arhgap31	0.724047	0.565	0.388	1	16
Rhoa	0.976312	0.417	0.263	1	16
Maco1	-1.19969	0.389	0.518	1	16
Pola1	-1.10663	0.398	0.559	1	16
Phc2	0.765942	0.537	0.379	1	16
Smarca4	-0.718409	0.611	0.719	1	16
Evl	-0.805381	0.491	0.619	1	16
Hip1	1.10848	0.537	0.381	1	16
Tmeff1	-1.22715	0.315	0.474	1	16
Syn2	-1.123	0.241	0.437	1	16
Cdh13	-1.52764	0.269	0.434	1	16
Pdlim3	-1.56829	0.222	0.398	1	16
Ncapd2	-1.6173	0.176	0.35	1	16
5330434G04Rik	-2.17342	0.102	0.269	1	16
Cc2d2a	0.665766	0.435	0.261	1	16
Gdpd1	-1.81421	0.13	0.302	1	16
Agl	0.835902	0.296	0.152	1	16
Disp3	-1.86305	0.157	0.324	1	16
Cbl	0.823388	0.481	0.313	1	16
Lamp1	1.18014	0.259	0.132	1	16
Cadm2	-1.33962	0.417	0.573	1	16
Bcl9	-1.36257	0.25	0.42	1	16
Dpysl4	-1.6548	0.139	0.312	1	16
Myef2	-0.837832	0.426	0.586	1	16
Cntnap1	-1.37133	0.213	0.393	1	16
Ndel1	0.839757	0.361	0.205	1	16
Nnat	-1.58936	0.241	0.404	1	16
Mcf2l	-2.09724	0.093	0.256	1	16
Hjurp	-1.28075	0.269	0.431	1	16
Ranbp17	-1.10907	0.37	0.516	1	16
Synpr	-1.84068	0.185	0.351	1	16
Lrrn1	-1.76129	0.167	0.326	1	16
Plekhg1	0.265627	0.287	0.145	1	16
Exoc4	-0.572416	0.787	0.821	1	16
Actr3	0.710524	0.454	0.287	1	16
Kcnc3	-1.75127	0.185	0.349	1	16
Nfe2l1	0.807337	0.324	0.176	1	16
Ncoa1	-0.71574	0.667	0.741	1	16
Grin2b	-1.77645	0.25	0.413	1	16
Cadps2	-1.46963	0.343	0.502	1	16
Ghitm	1.13169	0.287	0.152	1	16
Rdh5	0.87931	0.25	0.122	1	16
Pkia	0.658394	0.62	0.447	1	16
Cplx2	-1.77631	0.194	0.354	1	16
Gli1	-1.70864	0.139	0.305	1	16
Cpne3	1.01323	0.315	0.171	1	16
Scmh1	-0.785444	0.528	0.668	1	16
Rimoc1	0.976733	0.269	0.138	1	16
Myo1e	0.95312	0.417	0.266	1	16
Sphkap	-1.53741	0.231	0.387	1	16
Bfar	0.95538	0.306	0.165	1	16
Nfat5	0.626879	0.657	0.471	1	16
Atl3	0.970965	0.315	0.17	1	16
Rad51b	-1.77717	0.231	0.388	1	16
Stau2	-1.12348	0.389	0.519	1	16
9330159F19Rik	-0.94859	0.278	0.449	1	16
Pip4k2a	0.847813	0.5	0.342	1	16
Adamts12	1.36681	0.324	0.196	1	16
Chmp4b	1.25486	0.25	0.128	1	16
Matr3	-0.680238	0.509	0.647	1	16
Fat3	-1.61593	0.287	0.429	1	16
Plcl2	-1.09497	0.333	0.492	1	16
Gm15564	1.27405	0.333	0.189	1	16
Calr	0.760194	0.5	0.338	1	16
Nkain1	-2.00623	0.148	0.302	1	16
Kcnh5	-1.62041	0.167	0.331	1	16
Stk3	0.597241	0.685	0.526	1	16
Pcdh9	-1.58486	0.38	0.53	1	16
Zc2hc1a	0.822481	0.426	0.276	1	16
St3gal3	-1.04598	0.296	0.458	1	16
Tulp4	-0.77016	0.5	0.637	1	16
E2f3	-1.20247	0.315	0.463	1	16
Gm17750	-1.29662	0.167	0.338	1	16
Kif11	-1.64035	0.139	0.301	1	16
Arid1b	-0.41095	0.907	0.885	1	16
Sobp	-0.686122	0.685	0.779	1	16
Cpe	-0.859513	0.389	0.551	1	16
Sorcs2	-2.1363	0.167	0.315	1	16
Arl15	-0.736002	0.602	0.718	1	16
Arfip1	0.786872	0.398	0.247	1	16
Clvs1	-1.19879	0.37	0.509	1	16
Cdh8	-1.72644	0.222	0.369	1	16
Mtmr12	0.947144	0.343	0.199	1	16
Pik3c2a	0.504587	0.602	0.417	1	16
Slc29a1	-1.20564	0.296	0.456	1	16
Usp29	-1.06959	0.278	0.448	1	16
Smc2	-1.28867	0.333	0.471	1	16
Akt3	-0.435304	0.833	0.873	1	16
Dennd6a	0.794159	0.444	0.286	1	16
Alms1	-1.0637	0.306	0.466	1	16
Ikzf2	-2.14772	0.102	0.251	1	16
Srpr	0.788516	0.287	0.152	1	16
A830082K12Rik	0.603536	0.454	0.285	1	16
Fgf14	-1.799	0.231	0.39	1	16
Ppp2r3a	0.874401	0.528	0.365	1	16
Dnm2	0.748657	0.463	0.293	1	16
Rab8b	0.647425	0.398	0.238	1	16
Adk	0.604561	0.713	0.539	1	16
Hnrnpu	-0.489237	0.713	0.813	1	16
Asap1	0.321448	0.843	0.643	1	16
Elk4	0.885023	0.343	0.198	1	16
Ugp2	1.43265	0.287	0.162	1	16
Fnip2	1.19963	0.417	0.275	1	16
Dchs1	-1.72179	0.139	0.293	1	16
Dgki	-1.1821	0.259	0.425	1	16
Ate1	1.37217	0.25	0.133	1	16
Gm2694	-1.38371	0.204	0.358	1	16
Knl1	-1.71233	0.157	0.31	1	16
Slc44a2	0.993087	0.296	0.165	1	16
Gm49353	-1.53441	0.185	0.34	1	16
Glud1	0.904377	0.343	0.202	1	16
Atm	-1.07315	0.231	0.403	1	16
Fgd6	-1.04574	0.287	0.449	1	16
Frmd3	-1.70347	0.194	0.342	1	16
Jarid2	-0.609216	0.63	0.724	1	16
Glce	-1.38214	0.306	0.446	1	16
Hhip	-2.02952	0.157	0.304	1	16
Btg1	0.847068	0.426	0.266	1	16
Sorbs1	0.32214	0.843	0.658	1	16
Mir124a-1hg	-1.37757	0.185	0.35	1	16
Rab14	0.752391	0.491	0.347	1	16
Kmt2c	-0.4378	0.87	0.847	1	16
Hivep3	-1.39806	0.296	0.435	1	16
Ghr	0.479684	0.5	0.328	1	16
Lrch1	0.665896	0.565	0.404	1	16
Mier1	0.447317	0.574	0.397	1	16
Rttn	-1.64284	0.157	0.312	1	16
Dnajc3	1.14074	0.278	0.155	1	16
Cnr1	-1.76223	0.111	0.264	1	16
Unc13a	-1.37932	0.185	0.342	1	16
Calu	0.77675	0.417	0.26	1	16
Hectd2	-1.40832	0.204	0.358	1	16
Nup210	-1.41919	0.167	0.326	1	16
Lzts1	-1.53184	0.12	0.275	1	16
Zc3h12c	-1.16547	0.269	0.419	1	16
Fgf12	-1.06085	0.306	0.472	1	16
Kcnk10	-2.1879	0.111	0.254	1	16
Vps13d	0.707115	0.537	0.394	1	16
Arid4b	-0.705322	0.583	0.682	1	16
Tax1bp1	0.585602	0.546	0.377	1	16
Rcor2	-1.97077	0.148	0.29	1	16
Prkacb	0.603934	0.546	0.394	1	16
Stmn2	-1.6283	0.194	0.341	1	16
Ccdc82	0.663232	0.333	0.196	1	16
Bin1	-1.14002	0.306	0.454	1	16
Hmg20b	1.07184	0.259	0.139	1	16
Micu2	0.833115	0.324	0.194	1	16
Ccbe1	-1.67896	0.157	0.311	1	16
Rai1	-0.615622	0.593	0.705	1	16
Gm20732	1.27236	0.259	0.14	1	16
Hivep2	0.327534	0.75	0.57	1	16
Sh3pxd2b	0.743963	0.352	0.212	1	16
Prkaa1	1.07873	0.269	0.15	1	16
Bltp1	0.55851	0.722	0.577	1	16
Hdgfl3	-1.01809	0.333	0.481	1	16
Rybp	1.24127	0.25	0.136	1	16
Rgs7	-1.42125	0.139	0.296	1	16
Smarcad1	-0.829094	0.426	0.564	1	16
Bsn	-1.42838	0.204	0.352	1	16
Egfem1	-1.14634	0.287	0.446	1	16
Hipk3	0.535112	0.444	0.28	1	16
Adamts20	-1.76163	0.148	0.291	1	16
Pkd1	0.652715	0.528	0.37	1	16
Mms22l	-1.58402	0.194	0.339	1	16
Nhs	0.788633	0.519	0.361	1	16
Itgav	0.626397	0.5	0.355	1	16
Fzd3	-1.08344	0.333	0.462	1	16
Ski	0.529804	0.611	0.448	1	16
Ppp2r5a	0.857746	0.269	0.145	1	16
Ylpm1	-0.632079	0.583	0.672	1	16
1110019D14Rik	-1.46606	0.194	0.348	1	16
1700025G04Rik	-0.900405	0.463	0.569	1	16
Kdm1a	-0.855958	0.407	0.538	1	16
Sos2	0.598775	0.509	0.341	1	16
Kif21b	-1.84851	0.139	0.281	1	16
B3galt1	-0.467942	0.787	0.85	1	16
Srsf10	-1.13496	0.269	0.406	1	16
Sh3d19	0.646249	0.407	0.262	1	16
Nck1	0.754013	0.296	0.168	1	16
Ppfia2	-0.812966	0.63	0.702	1	16
Homer2	-1.55368	0.167	0.313	1	16
Slc25a27	-1.0952	0.352	0.473	1	16
Map4k3	0.559958	0.731	0.597	1	16
Tia1	-0.749132	0.481	0.599	1	16
Mtf2	-0.886977	0.407	0.525	1	16
Ctnnd1	0.520349	0.639	0.478	1	16
Galnt1	0.622215	0.509	0.354	1	16
Ckb	-1.67545	0.111	0.255	1	16
Dis3l2	-0.674407	0.537	0.656	1	16
Wars2	0.930448	0.306	0.185	1	16
Ssbp3	-0.769883	0.519	0.626	1	16
Crlf3	0.906149	0.315	0.184	1	16
Ptpn1	0.72697	0.343	0.204	1	16
Zdhhc14	0.590351	0.537	0.391	1	16
Ubtf	-1.26281	0.222	0.366	1	16
Cyria	0.831955	0.324	0.195	1	16
Stk24	0.721289	0.398	0.25	1	16
Chd4	-0.510264	0.704	0.785	1	16
Pbx1	-0.391874	0.861	0.893	1	16
Smurf1	0.678456	0.426	0.279	1	16
Adamts10	1.19045	0.259	0.149	1	16
Unc80	-2.02929	0.12	0.255	1	16
Map2k6	-1.09483	0.241	0.394	1	16
Ifrd1	1.10708	0.361	0.235	1	16
Pkp4	-1.04296	0.37	0.49	1	16
Nhlh2	-1.49322	0.176	0.318	1	16
Plekha5	-0.677335	0.546	0.676	1	16
Mdga2	-1.21624	0.241	0.385	1	16
BC034090	-1.322	0.287	0.41	1	16
Ralyl	-1.70754	0.185	0.331	1	16
Pnn	-1.00165	0.37	0.498	1	16
Cenpc1	-1.26099	0.25	0.385	1	16
Hspa8	0.973107	0.444	0.322	1	16
Ilf2	-1.33649	0.204	0.348	1	16
2610307P16Rik	0.334712	0.917	0.739	1	16
Cpsf6	-0.553091	0.611	0.717	1	16
Dixdc1	-1.12918	0.259	0.406	1	16
Crebrf	0.512725	0.519	0.361	1	16
Uvrag	0.655637	0.509	0.367	1	16
Msi1	-1.4014	0.185	0.33	1	16
Kcnq2	-1.34821	0.148	0.293	1	16
Grik5	-1.44103	0.167	0.3	1	16
Ap1g1	0.416497	0.648	0.47	1	16
Opcml	-1.41831	0.324	0.464	1	16
Qser1	-1.038	0.324	0.462	1	16
Nyap2	-1.60746	0.148	0.288	1	16
mt-Nd2	0.68511	0.444	0.293	1	16
Nudt3	-1.18365	0.194	0.338	1	16
Srcap	-0.770785	0.593	0.645	1	16
Nrbp1	0.759553	0.306	0.178	1	16
Pip5k1c	0.862826	0.306	0.182	1	16
2700049A03Rik	-0.982315	0.333	0.472	1	16
Jund	1.12842	0.324	0.195	1	16
Mmp24	-1.74255	0.139	0.269	1	16
Ttc23	0.461072	0.269	0.146	1	16
Fgf9	-1.55496	0.148	0.286	1	16
Stx8	0.656189	0.463	0.32	1	16
Cep192	-1.32405	0.213	0.349	1	16
Smap1	0.675315	0.417	0.274	1	16
Ppm1e	0.476989	0.741	0.578	1	16
Ap2b1	0.554799	0.583	0.43	1	16
Capn2	1.20387	0.278	0.165	1	16
Aff1	0.619123	0.398	0.253	1	16
Dyrk2	0.991025	0.287	0.17	1	16
Xrcc5	-1.60373	0.213	0.337	1	16
Cux2	-1.20806	0.25	0.384	1	16
Akap11	0.754529	0.509	0.379	1	16
Prex1	-1.6878	0.13	0.264	1	16
Tll1	-1.07813	0.204	0.352	1	16
Tspan18	-1.74989	0.12	0.256	1	16
Ust	-0.949524	0.435	0.547	1	16
Pou2f1	-0.8507	0.528	0.607	1	16
Sufu	-0.916228	0.38	0.506	1	16
Rock1	0.426929	0.769	0.646	1	16
Wdfy1	0.322849	0.259	0.139	1	16
Pgap1	-1.52045	0.139	0.274	1	16
9030622O22Rik	-1.84932	0.13	0.259	1	16
Slf1	-1.11739	0.389	0.485	1	16
Sptbn2	-1.34734	0.148	0.286	1	16
Nhlrc2	-1.21768	0.194	0.332	1	16
Klhl29	0.523292	0.787	0.647	1	16
Klf13	0.750941	0.472	0.318	1	16
Zfp292	-0.551031	0.63	0.723	1	16
Sclt1	-0.850969	0.306	0.461	1	16
Eif4ebp2	0.657662	0.315	0.192	1	16
Cnot6	-0.99135	0.361	0.484	1	16
Tpst1	0.93466	0.259	0.154	1	16
4933406I18Rik	-1.62929	0.167	0.298	1	16
Cbfa2t3	-0.784075	0.583	0.653	1	16
Zfc3h1	0.567037	0.602	0.464	1	16
Bcat1	-1.13169	0.176	0.32	1	16
Naaladl2	-1.14373	0.343	0.461	1	16
Amfr	0.767217	0.259	0.145	1	16
Ssbp2	-0.652664	0.509	0.626	1	16
Ubxn7	-1.17637	0.296	0.412	1	16
Syt14	-1.19098	0.213	0.351	1	16
Thra	0.471065	0.444	0.299	1	16
Phtf2	-0.889955	0.25	0.392	1	16
Arnt2	-1.16898	0.269	0.392	1	16
Dock9	0.584263	0.333	0.209	1	16
Strn	0.697649	0.343	0.217	1	16
Lyrm4	-1.23781	0.185	0.316	1	16
Dcbld2	0.685011	0.417	0.286	1	16
Jph1	-1.80899	0.139	0.265	1	16
Gpatch2	0.552248	0.491	0.347	1	16
Kansl1	-0.481464	0.787	0.803	1	16
Rnf130	-0.713463	0.37	0.51	1	16
Cacna1a	-1.47273	0.241	0.364	1	16
Agfg1	0.58958	0.444	0.311	1	16
Smyd3	-0.638394	0.472	0.599	1	16
Ahi1	-1.19999	0.315	0.423	1	16
Wwc1	-1.14423	0.12	0.253	1	16
Cd9	-1.32704	0.204	0.334	1	16
Tspoap1	-1.76379	0.148	0.272	1	16
Phc3	0.441634	0.481	0.331	1	16
Nhsl1	0.506248	0.537	0.399	1	16
Pknox2	-1.3464	0.12	0.255	1	16
Baz2a	0.519841	0.556	0.402	1	16
Diaph3	-1.58838	0.315	0.401	1	16
Atg4a	0.732765	0.324	0.2	1	16
Sdha	0.712306	0.37	0.245	1	16
Dek	-1.1055	0.306	0.424	1	16
Zfp462	-0.712925	0.528	0.634	1	16
Fasn	-1.41473	0.176	0.296	1	16
Whrn	-1.25926	0.222	0.357	1	16
Rmst	-1.49617	0.204	0.332	1	16
Gpsm1	-0.964392	0.167	0.309	1	16
Fnbp1l	-0.794205	0.519	0.601	1	16
Cr1l	0.868733	0.25	0.144	1	16
Nrip1	0.416309	0.509	0.346	1	16
Grik1	1.13416	0.269	0.157	1	16
Kif5a	-1.54324	0.157	0.281	1	16
Trim33	-0.648389	0.426	0.543	1	16
Cacna2d3	-1.29841	0.324	0.433	1	16
Laptm4a	0.953238	0.389	0.278	1	16
Trim37	-1.146	0.25	0.38	1	16
N4bp2	-0.984853	0.296	0.415	1	16
Gtdc1	-0.687941	0.481	0.601	1	16
Msl1	0.725311	0.417	0.285	1	16
Ide	-1.3007	0.167	0.297	1	16
Satb2	-0.791315	0.296	0.437	1	16
Dmxl2	-0.843119	0.361	0.491	1	16
Cpeb4	0.470089	0.454	0.314	1	16
Xpnpep1	0.684885	0.25	0.143	1	16
Arf4	0.772282	0.407	0.276	1	16
Sema3e	-1.92074	0.157	0.275	1	16
Ckap5	-1.12409	0.426	0.501	1	16
Psme4	-0.563877	0.741	0.765	1	16
Snx4	0.773876	0.324	0.203	1	16
Eml6	-1.30642	0.194	0.328	1	16
Map2k1	0.655092	0.287	0.17	1	16
Trip11	0.494565	0.556	0.429	1	16
Dscam	-1.16454	0.222	0.345	1	16
Uncx	-1.36989	0.185	0.309	1	16
Ttll5	-0.891652	0.38	0.478	1	16
Faxc	-1.68964	0.148	0.267	1	16
Ezr	-1.32884	0.176	0.305	1	16
Map3k13	-1.36426	0.213	0.341	1	16
Crk	0.572172	0.333	0.212	1	16
Nedd1	0.863184	0.306	0.188	1	16
Ppp1r14c	-1.42241	0.333	0.432	1	16
Zcchc14	0.568166	0.491	0.356	1	16
Cdk4	-1.39188	0.194	0.314	1	16
Nub1	1.00766	0.259	0.154	1	16
Tenm2	-1.9977	0.167	0.283	1	16
Rnf10	0.6266	0.417	0.283	1	16
Nxpe4	-1.13856	0.315	0.426	1	16
Rnf38	-0.6441	0.454	0.562	1	16
Fubp1	-0.42492	0.731	0.747	1	16
8430419K02Rik	-1.61868	0.148	0.268	1	16
Tmcc3	-1.05639	0.213	0.345	1	16
Itga7	0.728516	0.37	0.244	1	16
Atad2	-1.22528	0.213	0.335	1	16
Csnk1a1	0.326879	0.852	0.694	1	16
Schip1	-1.11621	0.222	0.359	1	16
Tbc1d9	-1.34764	0.139	0.265	1	16
Stag1	-0.448769	0.806	0.834	1	16
Camk2g	1.24691	0.333	0.222	1	16
Sestd1	-0.962168	0.296	0.417	1	16
Kif20b	-1.49133	0.157	0.279	1	16
Tpcn1	-1.02028	0.352	0.454	1	16
Pou3f2	-1.1873	0.148	0.269	1	16
Tle4	-0.894243	0.398	0.492	1	16
Hells	-1.57946	0.148	0.267	1	16
Flrt2	-0.905277	0.287	0.421	1	16
Mob2	0.606627	0.389	0.264	1	16
Kcnh8	-1.35489	0.157	0.285	1	16
Kmt2a	-0.414084	0.694	0.76	1	16
Psip1	-0.689112	0.343	0.498	1	16
Rsrc1	-0.59111	0.574	0.677	1	16
Thsd4	1.15337	0.37	0.256	1	16
Septin2	0.687987	0.454	0.317	1	16
Arhgef9	-1.24656	0.148	0.277	1	16
Pds5a	-0.632442	0.593	0.643	1	16
Cachd1	0.51097	0.407	0.276	1	16
Cdh2	0.492319	0.889	0.786	1	16
Pex14	-1.13853	0.176	0.304	1	16
Prrc2b	-0.608729	0.685	0.697	1	16
Sdccag8	-0.901298	0.231	0.362	1	16
Ewsr1	-0.56671	0.556	0.644	1	16
Plekhm2	0.771237	0.306	0.197	1	16
Dennd5b	-0.938216	0.38	0.486	1	16
Gm20687	-1.60948	0.167	0.28	1	16
Srsf5	0.51731	0.537	0.404	1	16
Xpo6	-1.1149	0.315	0.422	1	16
Snap91	-1.79548	0.148	0.26	1	16
Nedd4	0.27405	0.935	0.849	1	16
Csmd2	-1.75344	0.148	0.268	1	16
Nexmif	-1.30308	0.176	0.301	1	16
Map3k3	0.373715	0.565	0.419	1	16
Trio	-0.440629	0.731	0.786	1	16
Dzip3	-1.02435	0.37	0.463	1	16
Trim2	-0.737472	0.417	0.512	1	16
Ctif	-0.602573	0.565	0.648	1	16
Arhgap35	-0.500518	0.528	0.621	1	16
Spats2	-0.894477	0.324	0.432	1	16
Cry2	1.05406	0.324	0.216	1	16
Zyg11b	0.536515	0.491	0.354	1	16
Dnmt3a	0.604421	0.491	0.358	1	16
Zfp609	-0.580257	0.556	0.648	1	16
Crybg3	-0.980086	0.222	0.344	1	16
Camta1	-0.466226	0.602	0.707	1	16
Pik3r3	-0.515769	0.38	0.519	1	16
Rere	-0.295467	0.88	0.905	1	16
Rbm33	-0.640145	0.537	0.622	1	16
Tmem161b	-0.828716	0.315	0.452	1	16
Taf15	-0.652671	0.491	0.583	1	16
Ddx39b	-0.806535	0.398	0.494	1	16
Sec24b	0.446743	0.556	0.422	1	16
Srp72	0.747481	0.398	0.27	1	16
Esyt1	0.511237	0.343	0.219	1	16
Wdr26	0.403457	0.611	0.463	1	16
Vps35l	0.390358	0.389	0.263	1	16
Atxn2l	-0.84391	0.287	0.415	1	16
Faf1	-0.611259	0.574	0.643	1	16
Atxn7	0.471207	0.481	0.35	1	16
Efcab14	0.682449	0.315	0.203	1	16
Npat	-1.2493	0.194	0.309	1	16
Mllt10	-0.454631	0.722	0.776	1	16
Zmiz2	-1.0389	0.194	0.313	1	16
Atl1	-0.966821	0.148	0.267	1	16
Zfp804a	-1.68629	0.139	0.252	1	16
Ccdc93	0.554559	0.278	0.171	1	16
Eml4	0.383752	0.667	0.509	1	16
Dab2ip	0.723685	0.417	0.3	1	16
Rnf115	-1.17126	0.157	0.274	1	16
Nfasc	-1.7455	0.204	0.312	1	16
Exoc2	-0.781821	0.472	0.57	1	16
Dclk2	-0.698805	0.407	0.524	1	16
Smarce1	-0.880944	0.296	0.406	1	16
Tle1	-0.737048	0.5	0.59	1	16
Slk	0.541941	0.509	0.366	1	16
Tcf20	-0.784587	0.481	0.555	1	16
Pcbp3	-0.686065	0.38	0.486	1	16
Huwe1	-0.359844	0.796	0.835	1	16
Gnaq	-0.441889	0.713	0.759	1	16
Dlg2	-1.18264	0.259	0.377	1	16
Rhoq	0.544559	0.287	0.179	1	16
Morf4l1	-0.867757	0.259	0.386	1	16
Gm12610	-1.8799	0.157	0.259	1	16
B4galt1	0.673424	0.25	0.15	1	16
Dennd11	-1.23135	0.176	0.287	1	16
R3hdm1	-0.570124	0.537	0.651	1	16
Tom1l1	-1.22191	0.167	0.28	1	16
Dst	-0.315282	0.898	0.913	1	16
Klhl13	0.83866	0.333	0.225	1	16
Kdm2b	-1.15138	0.194	0.313	1	16
Mrtfa	0.506894	0.509	0.392	1	16
Ktn1	0.316668	0.75	0.614	1	16
Aspm	-1.70803	0.167	0.271	1	16
Slc1a3	-1.02851	0.324	0.451	1	16
Abi2	0.399053	0.565	0.429	1	16
Zfp423	-0.8785	0.528	0.59	1	16
Smchd1	-0.650485	0.528	0.622	1	16
Baz2b	-0.371175	0.824	0.867	1	16
Nrn1	-1.4739	0.185	0.293	1	16
Odf2	-0.99781	0.204	0.321	1	16
Prpsap1	0.565561	0.25	0.15	1	16
Pdia3	0.625638	0.417	0.301	1	16
Vps37b	-0.883328	0.398	0.486	1	16
Plcb4	0.30197	0.694	0.571	1	16
Spire1	-0.706497	0.491	0.572	1	16
Lpin2	-0.972632	0.333	0.438	1	16
Mid1	-1.25705	0.148	0.263	1	16
Pdxdc1	0.434697	0.37	0.251	1	16
Khdc4	-0.625404	0.333	0.441	1	16
Ralgps1	-0.619619	0.481	0.564	1	16
Glcci1	-1.02638	0.25	0.369	1	16
Rab6b	-0.759849	0.389	0.487	1	16
Smarcc2	-0.643445	0.528	0.608	1	16
Cep78	-1.38768	0.167	0.273	1	16
Peg3	-0.803542	0.306	0.409	1	16
Bcor	0.674182	0.278	0.177	1	16
Ppp2r5e	-0.583864	0.519	0.599	1	16
Ntm	-0.952902	0.657	0.701	1	16
Dync2h1	-0.708028	0.472	0.573	1	16
Spata13	-1.13723	0.287	0.387	1	16
Mthfd2l	-1.33557	0.176	0.285	1	16
Igsf21	-1.27034	0.278	0.372	1	16
Slc49a4	0.836476	0.259	0.162	1	16
Ptpn11	0.545759	0.444	0.316	1	16
Kctd8	-1.39294	0.176	0.28	1	16
Chd6	-0.377482	0.769	0.787	1	16
Cdin1	-1.1789	0.148	0.262	1	16
Mfn1	0.369653	0.315	0.196	1	16
Nt5dc1	0.6396	0.296	0.192	1	16
Gnas	0.256743	0.731	0.589	1	16
Gpr107	0.49477	0.37	0.258	1	16
Ubp1	-0.675058	0.333	0.438	1	16
Rev1	-0.792803	0.343	0.456	1	16
Hnrnpm	-0.6305	0.62	0.647	1	16
Pcdha10	-1.92634	0.167	0.26	1	16
Mapt	-1.36068	0.185	0.293	1	16
Sanbr	-1.13281	0.25	0.354	1	16
Desi2	0.516006	0.398	0.283	1	16
U2surp	-0.587705	0.417	0.523	1	16
Dpysl5	-1.28447	0.241	0.341	1	16
Per2	0.455713	0.259	0.159	1	16
Scfd2	-0.688353	0.296	0.41	1	16
Wwp2	0.440271	0.296	0.187	1	16
Eif2ak3	0.840501	0.259	0.162	1	16
Ube2d1	-1.25495	0.176	0.287	1	16
Sorbs2	1.09961	0.324	0.224	1	16
Serinc1	0.623043	0.444	0.328	1	16
Fndc3a	0.458542	0.685	0.548	1	16
Rsf1	-0.627924	0.491	0.578	1	16
Slc66a2	-1.29742	0.185	0.291	1	16
Cacng7	-1.43495	0.167	0.269	1	16
Adar	-0.83189	0.204	0.312	1	16
Lrrfip2	0.520072	0.398	0.285	1	16
Lrch2	-1.03755	0.157	0.272	1	16
Xpo7	-0.693935	0.491	0.57	1	16
Arhgap44	-1.34708	0.167	0.271	1	16
Osbpl9	0.42275	0.574	0.438	1	16
Cstf3	-0.881043	0.315	0.425	1	16
Ercc6	-0.948657	0.194	0.314	1	16
Ndfip1	0.828741	0.315	0.22	1	16
Pdcd6ip	0.481076	0.407	0.285	1	16
Brinp1	-1.59977	0.176	0.278	1	16
Txnrd1	-0.898546	0.241	0.355	1	16
Pde4d	-0.602923	0.88	0.906	1	16
Phkb	0.300061	0.546	0.402	1	16
Mvb12b	-0.511733	0.537	0.612	1	16
Ppp1r2	0.735864	0.287	0.187	1	16
Set	-1.12551	0.204	0.31	1	16
Lnpep	0.491188	0.583	0.472	1	16
Mindy2	0.323008	0.315	0.199	1	16
Lbr	-1.14691	0.176	0.287	1	16
Dnajc10	0.659486	0.361	0.248	1	16
Cmip	-0.703042	0.481	0.563	1	16
Cblb	0.467883	0.713	0.608	1	16
Wnk2	-0.926694	0.352	0.445	1	16
Hnrnpd	-0.633667	0.435	0.531	1	16
Prkn	-0.973379	0.315	0.418	1	16
Rev3l	-0.545028	0.556	0.629	1	16
Mycn	-1.45484	0.176	0.27	1	16
Rif1	-0.729931	0.454	0.542	1	16
Ppp2r2a	0.360807	0.528	0.399	1	16
Atp8b2	0.444727	0.269	0.167	1	16
Cep170	-0.386849	0.639	0.714	1	16
Mat2a	0.414752	0.463	0.333	1	16
Plcg1	-0.886067	0.306	0.417	1	16
Tor1aip1	0.372622	0.315	0.205	1	16
Greb1l	-0.969536	0.222	0.338	1	16
Lig1	-1.66325	0.157	0.252	1	16
Ipo11	-0.799561	0.333	0.438	1	16
Snx24	-1.19668	0.213	0.318	1	16
Gpatch8	-0.506068	0.648	0.687	1	16
Psmd14	-0.7306	0.315	0.423	1	16
Podxl2	-1.43902	0.194	0.291	1	16
Anp32a	-0.857159	0.278	0.386	1	16
Ntn1	-0.620503	0.639	0.694	1	16
Raly	0.408418	0.565	0.422	1	16
Dnmt1	-0.879956	0.25	0.356	1	16
Txndc16	-1.18884	0.213	0.308	1	16
Pam	0.533076	0.481	0.364	1	16
Ccnl1	0.396226	0.528	0.407	1	16
Dtna	-1.29077	0.148	0.253	1	16
Usp22	-0.975528	0.315	0.41	1	16
Cenpf	-1.45871	0.194	0.295	1	16
Arpc2	0.456303	0.343	0.236	1	16
Slc12a6	0.277375	0.583	0.441	1	16
Atxn10	-0.773435	0.37	0.465	1	16
Mthfd1l	-0.960016	0.241	0.35	1	16
Smc4	-0.902607	0.38	0.457	1	16
Chchd3	-0.666599	0.481	0.557	1	16
Sfpq	-0.310099	0.787	0.84	1	16
Kcnip3	-1.16467	0.185	0.292	1	16
Coro2b	-0.494395	0.676	0.713	1	16
Tfrc	0.524395	0.269	0.173	1	16
Dcaf1	-0.905183	0.324	0.419	1	16
Akap8l	0.363157	0.38	0.262	1	16
Marcks	0.394046	0.713	0.606	1	16
Mcm7	-1.23054	0.167	0.268	1	16
Zic1	-0.508551	0.667	0.693	1	16
Adgra3	-1.02947	0.287	0.379	1	16
Trak1	0.302599	0.731	0.599	1	16
Mlxip	-0.694433	0.139	0.252	1	16
Cplane1	-0.662688	0.5	0.582	1	16
Ctcf	-0.691158	0.324	0.426	1	16
Pbrm1	-0.41802	0.685	0.739	1	16
Cnot7	-1.06045	0.157	0.267	1	16
Agpat4	-1.29344	0.213	0.308	1	16
Zfp148	-0.396295	0.574	0.647	1	16
Tet1	-1.05635	0.278	0.366	1	16
Ccnjl	-1.03694	0.157	0.265	1	16
Ywhaz	0.40715	0.657	0.532	1	16
Atp2a2	0.579418	0.602	0.505	1	16
Pitpnm2	0.514655	0.463	0.346	1	16
Dhx36	-0.696469	0.426	0.521	1	16
Rgmb	-1.30679	0.194	0.292	1	16
Tubb5	-0.806973	0.296	0.409	1	16
Limk1	0.283081	0.287	0.184	1	16
Syngap1	0.294563	0.38	0.258	1	16
Cmtm4	-0.94232	0.25	0.359	1	16
Cyfip1	0.281678	0.491	0.369	1	16
Pvt1	-0.718599	0.287	0.397	1	16
Hnrnpa3	-0.91837	0.324	0.404	1	16
Dnah6	9.49298	0.945	0.008	0	17
Agbl4	8.04977	0.959	0.022	0	17
Cfap54	7.52907	0.932	0.028	0	17
Lrriq1	7.27658	0.904	0.013	0	17
Fhad1	8.55747	0.89	0.004	0	17
Cfap44	8.76056	0.89	0.011	0	17
Gm29266	7.69632	0.877	0.009	0	17
Spag16	7.73268	0.877	0.015	0	17
Clmn	7.06339	0.863	0.013	0	17
Dnah9	7.94118	0.863	0.013	0	17
Vwa3a	6.99806	0.849	0.015	0	17
Pcp4l1	8.14901	0.836	0.005	0	17
Dnah11	7.90998	0.836	0.012	0	17
Ccdc162	7.14173	0.849	0.028	0	17
Spef2	9.12942	0.822	0.005	0	17
Clu	7.94655	0.795	0.006	0	17
Spata17	7.31313	0.795	0.009	0	17
Shroom3	6.37785	0.795	0.014	0	17
Ak9	9.70414	0.781	0.003	0	17
Spag6l	9.2731	0.767	0.003	0	17
Bmp6	6.89654	0.767	0.007	0	17
Gm973	7.97785	0.767	0.009	0	17
Usp2	5.87302	0.781	0.026	0	17
Armc2	6.13301	0.767	0.018	0	17
Odad1	6.74357	0.753	0.009	0	17
Slc24a4	9.43835	0.74	0.002	0	17
Kif27	7.26747	0.74	0.007	0	17
Cfap65	10.7354	0.726	0.001	0	17
Slc39a12	5.78587	0.726	0.008	0	17
Prdm16	8.36192	0.726	0.014	0	17
C230072F16Rik	8.34156	0.685	0.005	0	17
Kif9	6.86601	0.685	0.01	0	17
Ttc21a	10.4109	0.671	0.002	0	17
Efhb	6.00817	0.685	0.018	0	17
Nek11	6.89867	0.671	0.008	0	17
Efcab1	8.51931	0.658	0.002	0	17
Ccdc60	8.33088	0.658	0.003	0	17
Nwd1	5.32145	0.671	0.016	0	17
Zbbx	7.16745	0.658	0.008	0	17
Gm42722	10.0254	0.644	0.001	0	17
Sorbs3	5.83308	0.658	0.017	0	17
Slc2a12	5.80441	0.658	0.018	0	17
Ddo	5.92114	0.644	0.014	0	17
Cfap70	8.5698	0.63	0.002	0	17
Gmnc	8.61105	0.63	0.008	0	17
Aebp1	5.78328	0.63	0.013	0	17
Lrrc23	8.392	0.616	0.002	0	17
Foxj1	8.52485	0.616	0.002	0	17
Sulf1	7.18293	0.63	0.017	0	17
Prelp	6.88773	0.616	0.004	0	17
Npnt	5.68459	0.616	0.009	0	17
Drc7	10.3017	0.603	0	0	17
Col8a2	9.53447	0.603	0.001	0	17
Rbm47	6.71882	0.616	0.014	0	17
Lca5l	5.46946	0.616	0.016	0	17
Iqub	7.58002	0.603	0.005	0	17
Slc4a5	9.67378	0.589	0.004	0	17
Nme5	5.8852	0.589	0.006	0	17
Sdc4	6.28834	0.589	0.007	0	17
Abca4	8.02752	0.589	0.009	0	17
Hydin	8.14078	0.589	0.01	0	17
Iqcg	5.94362	0.589	0.013	0	17
Fam81a	7.30879	0.575	0.003	0	17
Gm16201	6.81524	0.575	0.005	0	17
Erich2	5.67169	0.575	0.008	0	17
Erich3	6.26854	0.575	0.009	0	17
Jhy	9.04027	0.562	0.001	0	17
Dnai3	9.61154	0.562	0.001	0	17
2010001K21Rik	11.1777	0.562	0.001	0	17
Fhip1a	7.24724	0.562	0.004	0	17
Col8a1	7.19932	0.562	0.009	0	17
Fam161a	5.3616	0.562	0.013	0	17
Cabcoco1	8.8775	0.548	0.002	0	17
Tmem72	10.2585	0.548	0.002	0	17
Odad2	8.23897	0.548	0.004	0	17
Ednrb	4.43983	0.548	0.013	0	17
Nek5	8.29938	0.534	0.002	0	17
Mycbpap	8.32177	0.534	0.002	0	17
Ccdc146	9.23264	0.534	0.002	0	17
Lmx1a	8.83896	0.534	0.003	0	17
Cdkl4	6.66311	0.534	0.005	0	17
Ak7	7.48847	0.534	0.011	0	17
Folr1	8.22242	0.521	0.001	0	17
F5	8.75092	0.521	0.002	0	17
Ccdc170	7.45844	0.521	0.004	0	17
Igfbp2	6.95018	0.521	0.007	0	17
Cfap91	9.49068	0.507	0.001	0	17
Daw1	8.45842	0.507	0.002	0	17
Car12	8.77465	0.507	0.003	0	17
Armc3	7.90928	0.507	0.003	0	17
Strip2	6.94748	0.507	0.011	0	17
Kcnj13	6.40963	0.493	0.007	0	17
Rsph4a	10.0387	0.479	0.001	0	17
Lbp	7.65861	0.479	0.002	0	17
A2m	9.00574	0.479	0.002	0	17
Mfrp	8.21977	0.479	0.002	0	17
Dlec1	8.28631	0.479	0.003	0	17
Drc1	6.92091	0.479	0.004	0	17
Ace	6.30699	0.479	0.009	0	17
Mak	8.35109	0.466	0.001	0	17
Spata18	10.2548	0.466	0.001	0	17
Stpg1	8.19079	0.466	0.002	0	17
Slc13a4	8.44636	0.466	0.002	0	17
Vwa5b1	6.66081	0.466	0.004	0	17
Trpv4	6.51462	0.466	0.006	0	17
Dcdc2a	5.95211	0.466	0.006	0	17
Iqca	10.0775	0.452	0.001	0	17
Ecrg4	8.34921	0.452	0.002	0	17
Eno4	7.12692	0.452	0.003	0	17
Dnah12	9.95162	0.438	0.005	0	17
Ctxnd1	6.84667	0.438	0.005	0	17
Cds1	5.84007	0.438	0.007	0	17
Lrrc6	8.51277	0.425	0.001	0	17
Cfap206	8.82769	0.425	0.001	0	17
Fam216b	10.1966	0.425	0.001	0	17
Prlr	8.81362	0.425	0.002	0	17
Oca2	7.46851	0.425	0.003	0	17
Cldn2	7.32988	0.425	0.003	0	17
Map3k19	7.83502	0.425	0.003	0	17
Myo5b	7.87789	0.425	0.004	0	17
Naaa	6.88746	0.425	0.004	0	17
Olfml1	6.00574	0.425	0.004	0	17
4932438H23Rik	6.17589	0.425	0.005	0	17
G630093K05Rik	8.62695	0.411	0	0	17
Tc2n	9.01491	0.411	0.001	0	17
Ccdc180	10.8464	0.411	0.001	0	17
Dnai1	7.12794	0.411	0.003	0	17
Car14	6.95514	0.411	0.004	0	17
Cfap100	7.78772	0.411	0.004	0	17
Wdr49	8.09807	0.411	0.005	0	17
Tm4sf1	7.17103	0.411	0.006	0	17
Hoatz	8.58117	0.397	0.001	0	17
Calml4	8.25843	0.397	0.001	0	17
Cfap95	8.48165	0.397	0.001	0	17
Sostdc1	9.93756	0.397	0.001	0	17
Cfap221	8.95735	0.397	0.001	0	17
Scara5	7.45317	0.397	0.003	0	17
Cd55	6.27134	0.397	0.003	0	17
Efcab12	6.55615	0.397	0.003	0	17
Fbxl13	8.16707	0.397	0.003	0	17
Cldn1	6.43597	0.397	0.006	0	17
Efhc2	5.80736	0.397	0.006	0	17
Mlc1	7.21443	0.397	0.006	0	17
Ttc29	9.56496	0.384	0.001	0	17
1810020O05Rik	8.83823	0.384	0.001	0	17
Frmpd2	10.7614	0.384	0.001	0	17
Scube3	7.1438	0.384	0.002	0	17
Unc5cl	9.9405	0.384	0.002	0	17
Wdr72	8.14565	0.384	0.002	0	17
Dnah1	8.10074	0.384	0.003	0	17
Dnah5	8.41673	0.384	0.004	0	17
Rsph1	9.791	0.37	0	0	17
Ccdc113	9.32078	0.37	0	0	17
Folr2	8.14665	0.37	0.001	0	17
Kcne2	8.91302	0.37	0.001	0	17
Tmem212	10.1742	0.37	0.001	0	17
Zfp185	7.93647	0.37	0.002	0	17
Dnah3	9.65037	0.37	0.004	0	17
Cfap52	9.33859	0.356	0.001	0	17
Id4	6.00813	0.356	0.003	0	17
Ttll8	7.92899	0.356	0.003	0	17
Rbp1	6.19229	0.356	0.003	0	17
Lrrc71	7.69243	0.356	0.004	0	17
Lratd2	5.66688	0.356	0.004	0	17
Tent5a	5.46222	0.356	0.005	0	17
Capsl	9.31674	0.342	0	0	17
Zfp474	10.3059	0.342	0	0	17
Mapk15	9.77183	0.342	0	0	17
4930567H12Rik	10.1274	0.342	0	0	17
Msx1	7.30883	0.342	0.001	0	17
Cfap57	7.48317	0.342	0.002	0	17
Wdr93	7.30512	0.342	0.002	0	17
Gm10714	8.07092	0.342	0.002	0	17
Gm29571	6.0206	0.342	0.003	0	17
Cfap99	7.14111	0.342	0.003	0	17
Gm36908	10.1153	0.329	0	0	17
Slc28a3	8.26238	0.329	0.001	0	17
Ubxn10	7.77452	0.329	0.001	0	17
Wfikkn2	8.24154	0.329	0.001	0	17
Dsg2	7.74427	0.329	0.001	0	17
Cdh3	8.68396	0.329	0.001	0	17
Catip	8.88486	0.329	0.001	0	17
Ccdc81	7.42381	0.329	0.002	0	17
Chchd10	7.11574	0.329	0.002	0	17
Wdr86	8.03104	0.329	0.002	0	17
Syt10	7.32725	0.329	0.004	0	17
2410004P03Rik	9.15644	0.315	0	0	17
Cdhr3	9.61364	0.315	0.001	0	17
Gm1110	7.8377	0.315	0.001	0	17
Lrp2	7.19401	0.315	0.002	0	17
Gm13266	6.76011	0.315	0.002	0	17
Crocc2	8.4203	0.315	0.002	0	17
Gm28729	7.60905	0.315	0.002	0	17
Hspb8	6.63006	0.315	0.003	0	17
4930519F16Rik	6.96641	0.315	0.004	0	17
Ccdc65	7.11658	0.301	0.001	0	17
Zmynd10	6.90938	0.301	0.001	0	17
Best3	7.10868	0.301	0.001	0	17
Crb2	7.11392	0.301	0.001	0	17
Togaram2	8.38815	0.301	0.001	0	17
Ankub1	9.84459	0.301	0.001	0	17
Klhdc7a	7.7037	0.301	0.001	0	17
Ptgds	5.59001	0.301	0.002	0	17
Dnaaf3	6.82816	0.301	0.002	0	17
Ccdc190	7.75204	0.301	0.002	0	17
Dynlrb2	9.57927	0.288	0	0	17
Aqp1	7.22198	0.288	0.001	0	17
Epn3	7.44105	0.288	0.001	0	17
Lrrc74b	8.60943	0.288	0.001	0	17
Cfap45	9.1798	0.288	0.001	0	17
Ttll6	9.42306	0.288	0.001	0	17
Nme9	8.52069	0.288	0.001	0	17
Ppp1r1b	9.2826	0.288	0.001	0	17
Cdhr4	8.80072	0.288	0.002	0	17
Lmx1b	7.25417	0.288	0.002	0	17
Rhpn2	5.85741	0.288	0.003	0	17
Steap1	7.45957	0.274	0.001	0	17
Ppef2	7.80305	0.274	0.001	0	17
Ppp1r42	6.39134	0.274	0.002	0	17
Mroh7	7.18465	0.274	0.002	0	17
Pi15	7.29216	0.274	0.002	0	17
Ect2l	6.5239	0.274	0.003	0	17
Pifo	8.40324	0.26	0	0	17
Dnali1	8.93172	0.26	0	0	17
Ccdc153	10.5302	0.26	0	0	17
Gm48500	10.8566	0.26	0	0	17
Gas2l2	8.56037	0.26	0.001	0	17
Traf1	8.05442	0.26	0.001	0	17
Sh3rf2	7.97806	0.26	0.001	0	17
Gm47888	8.55696	0.26	0.001	0	17
Pik3c2g	7.50705	0.26	0.002	0	17
Armh1	6.39747	0.26	0.002	0	17
Gm4681	7.1877	0.26	0.003	0	17
Spag17	7.55024	0.479	0.01	2.6508857927849e-313	17
Cpne2	5.34023	0.534	0.012	3.39469449323163e-313	17
9530026P05Rik	4.91031	0.753	0.026	4.62562985076305e-313	17
Dnah10	7.73483	0.356	0.005	5.29845716798285e-312	17
Bbox1	6.86042	0.274	0.003	1.29090197128434e-311	17
6820408C15Rik	5.81588	0.384	0.006	0	17
Htr2c	10.1812	0.603	0.017	9.33419e-303	17
Glis3	6.53565	0.973	0.049	2.42588e-299	17
Entrep1	5.36169	0.342	0.005	4.60478e-297	17
Anxa11	5.53873	0.384	0.007	7.67369e-297	17
Mettl24	5.85119	0.342	0.005	1.00114e-295	17
Trp73	5.01506	0.425	0.008	1.05815e-295	17
3300002A11Rik	7.71207	0.37	0.006	9.82071e-293	17
Cfap46	7.46374	0.521	0.013	1.50083e-289	17
Gm12296	4.67272	0.63	0.019	4.59951e-287	17
Ccdc13	6.00629	0.342	0.005	2.13411e-285	17
Prrg4	5.70278	0.342	0.005	4.45091e-285	17
Agbl2	6.09932	0.301	0.004	2.44314e-283	17
Timp2	4.84666	0.712	0.025	4.17285e-282	17
Sgms2	5.6994	0.644	0.021	4.89154e-279	17
Plcd4	5.51748	0.425	0.009	1.96307e-276	17
Baiap2l1	5.8667	0.507	0.013	1.15443e-273	17
Fn3k	5.80935	0.26	0.003	5.07639e-271	17
Ocln	4.81756	0.562	0.016	9.37564e-271	17
Lepr	5.6686	0.438	0.01	1.15883e-266	17
Fank1	5.36045	0.37	0.007	1.11189e-265	17
Pbxip1	5.1473	0.808	0.036	1.12262e-265	17
Dnah7c	6.32444	0.37	0.007	6.58317e-265	17
2210408F21Rik	5.24234	0.425	0.009	6.3023e-264	17
Gm4876	4.39954	0.877	0.042	1.11991e-262	17
Tmem232	5.96344	0.548	0.016	3.89903e-262	17
Cfap53	5.02736	0.452	0.011	7.70559e-259	17
Ttc12	5.20971	0.479	0.012	9.14872e-259	17
Ak8	5.95647	0.329	0.006	2.52419e-256	17
Rassf9	5.1248	0.493	0.013	3.32398e-253	17
Gcnt2	4.39467	0.575	0.018	1.20596e-251	17
Efhc1	5.45663	0.329	0.006	3.86957e-251	17
Fam167a	5.81322	0.301	0.005	3.37237e-248	17
Gm16083	6.14913	0.438	0.011	4.94925e-248	17
Drc3	5.43649	0.521	0.015	1.33598e-247	17
Pih1d2	5.29583	0.342	0.006	3.00267e-245	17
Ttc16	6.35118	0.274	0.004	3.16365e-241	17
Pdpn	4.68293	0.425	0.01	7.58622e-241	17
Aqp4	5.2658	0.384	0.008	1.44618e-238	17
Pitpnm1	4.80117	0.521	0.016	3.44087e-237	17
Col5a3	5.59524	0.356	0.007	1.55425e-236	17
Kif6	6.06893	0.671	0.027	7.88405e-236	17
Odad4	5.61407	0.342	0.007	1.85478e-235	17
Dnaja4	5.25166	0.534	0.017	3.2024e-231	17
Acot11	5.01354	0.274	0.004	1.53536e-230	17
Dnah7b	5.42846	0.836	0.045	4.04963e-230	17
Cracdl	5.23014	0.37	0.008	2.48988e-229	17
Ppargc1a	4.89593	0.671	0.028	9.3653e-228	17
Rsph10b	5.86051	0.575	0.021	2.46895e-224	17
Tbc1d2	5.95485	0.356	0.008	7.7609e-222	17
Tekt1	6.1103	0.274	0.004	5.63779e-221	17
Ephx1	4.98638	0.425	0.011	4.72441e-218	17
Casc1	5.19469	0.438	0.012	1.5907e-217	17
Pdk4	5.45675	0.342	0.007	3.35029e-216	17
Etl4	5.89993	0.726	0.036	9.43769e-216	17
Emp2	5.01669	0.274	0.005	3.50984e-215	17
Caps2	4.78958	0.274	0.005	1.56265e-213	17
Ifi27	5.36651	0.301	0.006	2.88708e-212	17
Cobl	4.2073	0.521	0.018	1.51928e-210	17
Gm534	6.39155	0.301	0.006	2.52766e-210	17
Gm45847	5.23465	0.288	0.005	2.67258e-206	17
Itga3	4.70085	0.411	0.011	3.65702e-206	17
Dnah2	5.56751	0.753	0.04	4.84683e-206	17
Nckap5	3.84609	0.904	0.057	9.81987e-206	17
Gm3294	5.08659	0.37	0.009	3.33175e-205	17
Npr3	4.86497	0.397	0.01	1.28927e-204	17
Ttll9	5.04987	0.301	0.006	3.62527e-202	17
Gm49417	5.44975	0.479	0.016	6.42998e-202	17
Cfap74	5.04489	0.89	0.059	5.79556e-201	17
Cfap97d2	5.61146	0.329	0.007	1.18115e-200	17
Eps8l2	5.90737	0.26	0.004	3.33918e-200	17
Fap	5.26412	0.397	0.011	1.41539e-199	17
Cfap43	5.91023	0.795	0.047	3.55757e-198	17
Car2	5.52858	0.37	0.009	1.75718e-197	17
Nedd9	4.4529	0.685	0.033	2.99134e-196	17
Dnai4	5.24545	0.932	0.068	4.38694e-196	17
Enkur	4.93656	0.534	0.02	2.29301e-194	17
Bmp7	4.60314	0.37	0.01	2.57289e-194	17
Ubxn11	4.54222	0.521	0.02	5.05896e-191	17
Iqcd	4.73722	0.342	0.008	5.46918e-189	17
Cgnl1	4.93994	0.644	0.031	7.33873e-188	17
Sik1	4.53316	0.63	0.03	3.31426e-185	17
Il6ra	4.16628	0.438	0.014	3.59814e-185	17
C330002G04Rik	5.06725	0.329	0.008	4.80326e-184	17
Fam149a	5.08493	0.548	0.023	7.59852e-183	17
Fads3	4.41425	0.411	0.013	1.13761e-182	17
Vwa3b	5.15467	0.425	0.014	6.45704e-182	17
Plaat3	4.92191	0.274	0.005	1.16084e-181	17
Fbln5	4.87894	0.301	0.007	3.34898e-180	17
Gm34455	4.54745	0.342	0.009	4.43157e-179	17
Enpp5	4.26959	0.521	0.021	3.44238e-177	17
Ildr2	3.64243	0.548	0.023	2.87828e-176	17
Trp63	5.70915	0.26	0.005	5.77373e-176	17
Smim36	5.40067	0.26	0.005	1.17318e-173	17
Syne3	5.49529	0.26	0.005	6.79491e-169	17
Ppfibp2	4.49813	0.658	0.036	8.20053e-168	17
Lgi1	4.42276	0.548	0.025	6.52001e-167	17
2310014F06Rik	4.64352	0.466	0.018	1.18784e-166	17
Mro	5.80162	0.301	0.007	1.25285e-166	17
Slc7a10	4.3804	0.315	0.008	3.84202e-166	17
Ccdc148	4.52205	0.712	0.043	5.99727e-166	17
Plce1	3.99386	0.836	0.062	1.9209e-163	17
Myrip	5.0887	0.411	0.014	2.26469e-163	17
Aox1	4.6801	0.425	0.015	4.3561e-163	17
Ccn1	4.82107	0.562	0.027	2.58952e-162	17
Cpq	3.97772	0.74	0.047	9.8239e-162	17
Pawr	4.32423	0.479	0.02	2.10207e-161	17
Cfap69	4.88641	0.918	0.082	8.74438e-160	17
Esrrg	6.12271	0.959	0.093	1.5253e-159	17
Atp1b1	5.60937	0.603	0.033	2.36369e-159	17
Nsun7	5.01669	0.438	0.017	4.08666e-158	17
Ttr	9.51626	0.658	0.041	1.17825e-156	17
Steap2	4.89931	0.521	0.024	4.68111e-156	17
Saxo2	4.90349	0.329	0.009	1.14409e-155	17
Pla2g7	4.72887	0.384	0.013	2.39612e-155	17
Lrguk	5.20193	0.411	0.015	5.89118e-155	17
Rab11fip1	5.17581	0.288	0.007	6.74573e-155	17
Ablim1	3.80351	0.986	0.093	7.3651e-155	17
Ankrd45	4.76394	0.301	0.008	1.35736e-153	17
Slc6a20a	4.50197	0.342	0.01	3.44207e-152	17
Cyp4v3	5.44797	0.274	0.007	3.94338e-152	17
Slc9a3r1	4.79789	0.342	0.01	7.57165e-152	17
Pdgfd	3.94361	0.603	0.033	2.65412e-151	17
Lama3	5.49286	0.342	0.011	2.26746e-150	17
Frem1	4.20079	0.712	0.047	1.30002e-149	17
Grm8	5.24544	0.466	0.02	2.62153e-149	17
Frmpd1	3.61637	0.356	0.012	4.90759e-145	17
Lncpint	4.30832	0.918	0.088	6.0643e-144	17
Tlcd2	4.63553	0.329	0.01	6.50139e-144	17
Adgb	5.21344	0.37	0.013	8.26472e-144	17
Ppil6	4.55496	0.548	0.029	2.07298e-143	17
Tuft1	4.3799	0.26	0.006	6.72487e-143	17
Thrb	3.83154	0.795	0.062	2.91383e-141	17
Nfatc2	4.39038	0.685	0.046	5.25066e-141	17
Myo7a	4.25857	0.658	0.042	5.67021e-141	17
Fzd4	4.76125	0.329	0.01	7.85785e-141	17
Col4a3	4.83777	0.329	0.011	4.15657e-140	17
Ccdc39	4.43336	0.795	0.066	9.71883e-140	17
Gabrg3	5.25116	0.329	0.011	4.29892e-139	17
D130043K22Rik	4.84612	0.288	0.008	3.13007e-137	17
Atp2b4	4.1322	0.589	0.035	4.45334e-137	17
Nek10	5.32567	0.342	0.012	2.05049e-136	17
Pltp	4.47263	0.548	0.03	7.27301e-136	17
Rgs22	7.37323	0.411	0.018	1.57509e-134	17
Pip5k1b	4.28916	0.753	0.06	4.07241e-134	17
Ackr3	4.3666	0.26	0.007	6.42582e-134	17
Kcnn3	5.52055	0.329	0.011	6.9067e-134	17
Sugct	4.20435	0.493	0.025	2.2404e-132	17
Col4a4	4.87365	0.438	0.02	3.26029e-131	17
1700088E04Rik	4.30236	0.274	0.008	7.99189e-131	17
Ccdc187	4.61356	0.521	0.029	1.04389e-130	17
Stk33	5.15741	0.425	0.019	2.28344e-130	17
Tenm4	4.68994	0.959	0.112	7.37554e-130	17
Ugt1a6a	3.79052	0.288	0.009	3.87279e-129	17
Stk32a	3.92764	0.397	0.017	4.72112e-129	17
4930522L14Rik	4.98688	0.315	0.01	5.53926e-129	17
Slc4a10	6.58109	0.712	0.059	1.21517e-128	17
Rtl4	5.09522	0.425	0.02	2.65654e-127	17
Dnah7a	5.62858	0.329	0.012	8.32148e-127	17
Pakap.2	5.75532	0.329	0.012	9.38453e-127	17
Maf	3.42448	0.466	0.023	1.36948e-126	17
Plec	3.96575	0.644	0.045	2.81278e-126	17
Clic6	4.91042	0.63	0.046	2.91269e-124	17
Zfp976	4.915	0.274	0.008	1.73143e-123	17
Maob	4.96716	0.301	0.01	1.33491e-122	17
Kl	5.12188	0.548	0.035	3.05897e-122	17
Hspg2	3.04388	0.658	0.047	1.42461e-121	17
Spint2	3.98572	0.315	0.011	3.50006e-121	17
Nr4a3	5.56921	0.575	0.038	9.87825e-121	17
Zmynd12	3.95218	0.329	0.012	1.60587e-119	17
Fras1	6.176	0.685	0.058	2.35538e-119	17
Tns1	3.51194	0.575	0.037	4.54695e-119	17
Slc2a1	3.18661	0.644	0.047	1.52169e-118	17
Lpcat2	3.31697	0.452	0.023	4.91482e-118	17
Elovl7	4.35647	0.562	0.037	6.50273e-118	17
Spata6	3.75023	0.575	0.038	1.08227e-117	17
Layn	5.41393	0.288	0.01	3.46678e-115	17
Grb14	3.86156	0.493	0.029	2.08174e-114	17
Nr4a1	4.11659	0.616	0.046	9.25889e-114	17
Sytl2	3.1874	0.342	0.014	8.89424e-113	17
Plekhb1	4.74023	0.26	0.008	1.6079e-112	17
Rgs6	3.85534	0.438	0.023	2.01242e-112	17
Plekha2	4.26843	0.384	0.018	5.0039e-112	17
Arhgef33	4.44376	0.356	0.015	6.61193e-112	17
Cfap47	4.40274	0.685	0.059	3.19992e-111	17
Acsf2	4.9841	0.288	0.01	9.12764e-111	17
Odad3	4.63875	0.356	0.016	2.14638e-110	17
Dhrs3	3.57759	0.521	0.033	4.12298e-110	17
Synm	3.89861	0.384	0.018	9.60638e-110	17
Spa17	3.96808	0.288	0.01	1.00035e-109	17
Wwtr1	3.11359	0.781	0.074	4.77124e-109	17
Paqr5	4.28054	0.315	0.012	2.96763e-108	17
Parp4	3.53786	0.658	0.053	5.12839e-108	17
Denn2b	3.2356	0.767	0.073	5.92856e-108	17
Smad6	4.02866	0.288	0.01	6.27603e-108	17
Phactr2	4.91856	0.74	0.075	1.00487e-106	17
Crocc	4.04999	0.685	0.06	1.4948e-106	17
Gabrb1	3.38471	0.63	0.05	1.76973e-105	17
Sparc	3.40546	0.767	0.077	4.35239e-105	17
Iqck	4.33023	0.452	0.027	4.88006e-105	17
Nhsl2	5.14082	0.658	0.059	7.5838e-105	17
Rph3al	4.00334	0.315	0.013	1.12309e-103	17
Gas6	3.53191	0.726	0.07	4.00677e-102	17
Spata6l	4.52941	0.397	0.021	5.6738e-102	17
Nebl	2.77848	0.795	0.082	8.01898e-102	17
Lamb1	3.90929	0.479	0.031	1.28958e-101	17
Apoe	3.23946	0.603	0.049	2.83254e-101	17
Wdr66	5.28961	0.384	0.02	3.07951e-101	17
Ahnak	3.05929	0.726	0.068	3.65368e-101	17
Plppr4	3.45262	0.603	0.047	5.45822e-101	17
Gm26542	3.74612	0.534	0.038	2.05234e-99	17
Esrrb	4.88434	0.274	0.01	1.54938e-98	17
Dbi	4.93594	0.479	0.032	2.79817e-98	17
Acss1	3.6429	0.342	0.016	3.75208e-98	17
Lef1	2.9763	0.466	0.029	5.92787e-98	17
Pacrg	4.23508	0.932	0.139	8.61449e-98	17
Shank2	4.50928	0.973	0.164	2.29366e-97	17
Ankfn1	6.36559	0.425	0.026	4.66781e-97	17
Elmod1	4.79058	0.384	0.021	8.82559e-97	17
Dab2	3.27619	0.548	0.041	1.11919e-96	17
Dcdc5	4.31312	0.685	0.067	5.64411e-96	17
Slc6a17	3.93007	0.384	0.021	1.24799e-95	17
S1pr3	4.94977	0.274	0.011	4.06334e-95	17
Cdkl2	4.65383	0.274	0.011	2.14924e-94	17
Sned1	2.96851	0.849	0.104	1.11612e-93	17
Lmntd1	4.53663	0.342	0.017	1.15984e-92	17
Aifm3	3.84968	0.356	0.019	6.61068e-92	17
Kcnh1	4.05053	0.534	0.042	2.18549e-90	17
Ucp2	3.52549	0.329	0.016	4.57292e-90	17
Arhgap18	3.04037	0.726	0.077	3.05747e-89	17
Rtn4rl1	3.61455	0.397	0.023	3.35118e-89	17
Myh14	3.54236	0.479	0.034	6.95381e-89	17
Myof	4.30643	0.356	0.019	2.14578e-88	17
4930523C07Rik	3.83914	0.274	0.011	2.16842e-88	17
Kifc3	4.19609	0.384	0.022	3.17239e-88	17
St3gal6	3.86129	0.521	0.041	8.89951e-88	17
Arvcf	3.71087	0.425	0.027	1.31034e-87	17
Stx3	4.41814	0.274	0.011	1.68606e-87	17
Myo1d	2.95591	0.562	0.046	3.82963e-87	17
Trabd2b	3.86227	0.301	0.014	1.25532e-86	17
Cfap299	6.44033	0.466	0.035	3.90261e-86	17
Slc38a3	3.42128	0.425	0.028	4.858e-86	17
Tctn2	3.41364	0.466	0.033	7.1675e-86	17
Pdk1	3.76275	0.288	0.013	2.33105e-85	17
Lmna	4.00286	0.479	0.036	3.54104e-85	17
Plagl1	3.40834	0.644	0.065	4.7358e-85	17
Dglucy	3.23317	0.356	0.02	2.37727e-84	17
Acacb	3.10643	0.534	0.044	6.26866e-84	17
Enpp2	8.06133	0.658	0.076	1.06947e-83	17
Man1a	2.62539	0.63	0.061	5.8375e-83	17
Cobll1	2.87613	0.74	0.086	1.32882e-82	17
9230114K14Rik	3.99892	0.37	0.022	3.1105e-82	17
Cdr1os	3.44979	0.822	0.117	1.51278e-81	17
Acss3	3.09598	0.63	0.062	2.6454e-81	17
Ston2	3.25064	0.808	0.107	8.34502e-81	17
Limch1	2.25697	0.699	0.075	1.46887e-80	17
Atp2b3	5.06562	0.562	0.055	2.20611e-80	17
Kndc1	3.43953	0.37	0.023	3.28115e-80	17
Fbn1	4.44102	0.603	0.063	3.37101e-80	17
Ccdc30	3.78206	0.767	0.101	3.51033e-80	17
Tgfbr3	3.52527	0.795	0.107	6.18346e-80	17
Mlf1	3.8267	0.548	0.05	1.00846e-79	17
Prxl2a	3.76184	0.37	0.023	1.19217e-79	17
Ccdc141	2.86371	0.671	0.075	1.41386e-79	17
Zfp618	3.74689	0.438	0.032	6.72398e-79	17
Ttyh1	3.45286	0.342	0.02	2.40231e-78	17
Cspg4b	3.31981	0.493	0.04	3.23284e-78	17
Mok	3.15307	0.616	0.062	4.83187e-78	17
Abcc4	2.41121	0.493	0.04	3.33227e-77	17
Itpkb	3.48348	0.836	0.125	1.36365e-76	17
Cpt1a	3.24752	0.507	0.043	1.64046e-76	17
Neat1	3.23156	0.644	0.071	2.06837e-76	17
Ptpn13	3.20157	0.822	0.121	2.90937e-76	17
Gas7	3.75703	0.534	0.05	4.36178e-76	17
Adhfe1	3.39235	0.274	0.013	8.7706e-76	17
Cdc14b	3.82901	0.507	0.045	1.11267e-75	17
Kcnj10	4.79594	0.315	0.018	3.0865e-75	17
Tmem108	3.7366	0.877	0.154	9.97377e-75	17
Ldb2	3.77223	0.479	0.041	1.04082e-74	17
Bcl6	3.4621	0.411	0.03	9.35487e-74	17
Antxr1	2.98682	0.836	0.126	1.1798e-73	17
F11r	3.5373	0.288	0.015	1.36552e-73	17
Grk4	3.06263	0.726	0.091	1.37532e-73	17
Slc4a2	3.73748	0.521	0.049	7.03222e-73	17
Anxa5	3.83663	0.274	0.014	1.14427e-72	17
Slc5a3	3.74133	0.603	0.067	1.5948e-72	17
Gaa	3.65157	0.37	0.025	1.76754e-72	17
Slco1c1	1.97646	0.507	0.045	3.5448e-72	17
Atf3	3.26496	0.425	0.032	6.71036e-72	17
Itgb5	2.40881	0.37	0.024	8.40274e-72	17
Emb	3.59726	0.493	0.044	1.34039e-71	17
Bicc1	3.18633	0.575	0.059	2.73594e-71	17
Wipf3	3.81342	0.37	0.025	4.06051e-71	17
Zfp467	3.43644	0.288	0.015	5.5449e-71	17
Stard13	3.51775	0.918	0.173	1.06425e-70	17
Otx2os1	4.84392	0.671	0.092	4.85787e-70	17
Yap1	3.04895	0.616	0.069	8.80273e-70	17
Epha4	3.49064	0.493	0.046	1.11138e-69	17
Abhd3	4.13058	0.288	0.016	1.87081e-69	17
Wls	3.28398	0.822	0.129	7.60278e-69	17
Efcab6	4.62429	0.274	0.015	7.98187e-69	17
Frmpd4	6.06063	0.63	0.087	6.74007e-67	17
Lpar1	4.02768	0.315	0.02	1.15001e-66	17
Prps2	2.81826	0.479	0.043	1.2835e-66	17
Frem2	3.22634	0.438	0.037	2.08061e-66	17
Acaa2	3.24821	0.301	0.018	2.0975e-66	17
Per1	3.13734	0.658	0.081	2.54069e-66	17
Nacc2	3.15608	0.425	0.035	3.5797e-66	17
Hspa12a	3.1166	0.644	0.079	4.72965e-66	17
Nipal3	3.52924	0.384	0.029	5.97736e-66	17
Klhl3	2.89752	0.521	0.051	8.65028e-66	17
Dynlt3	3.12903	0.329	0.021	1.80149e-65	17
Pon3	3.12184	0.342	0.023	1.81406e-65	17
Adgrv1	3.01417	0.877	0.16	2.16001e-65	17
Gm44503	3.10071	0.548	0.058	3.6995e-65	17
Timp3	3.27588	0.781	0.124	6.47144e-65	17
Ptk2b	3.34186	0.26	0.014	2.37175e-64	17
Ankrd42	3.04527	0.562	0.061	2.69355e-64	17
Aldh2	3.53904	0.288	0.017	4.2034e-64	17
Tspan33	3.6348	0.288	0.017	6.17469e-64	17
Sec24d	3.6263	0.534	0.058	1.11601e-63	17
1700029J07Rik	3.34571	0.315	0.02	1.1358e-63	17
Abca1	2.0207	0.849	0.139	1.62274e-63	17
Arhgef17	3.12261	0.479	0.046	3.41078e-63	17
Dnah14	4.95925	0.26	0.014	5.70811e-63	17
Slco1a4	1.75341	0.384	0.03	1.34046e-62	17
Ttll3	4.17754	0.658	0.092	1.37555e-62	17
Morn1	2.97574	0.685	0.094	2.78517e-62	17
Sntb1	3.35743	0.548	0.062	3.55418e-62	17
Heph	3.22825	0.288	0.017	4.15455e-62	17
Sh3bgrl2	3.13383	0.534	0.057	4.35983e-62	17
Cacna2d2	3.57678	0.26	0.014	5.55021e-62	17
Plk2	2.75848	0.384	0.03	6.01345e-62	17
Slc35f1	2.60334	0.479	0.047	1.56715e-61	17
Irs2	3.4868	0.795	0.144	2.34443e-61	17
Pdzd2	3.79946	0.712	0.113	7.44353e-61	17
Actn1	3.11541	0.726	0.114	5.78227e-60	17
Plekhg3	3.23233	0.438	0.04	6.64576e-60	17
Gm16759	3.18458	0.438	0.04	7.01794e-60	17
Msrb3	3.19355	0.452	0.043	9.34257e-60	17
Atp10d	3.78409	0.562	0.069	1.03062e-59	17
Ecm2	3.11	0.356	0.027	5.55265e-59	17
Rnf32	3.00913	0.548	0.063	1.76926e-58	17
Rfx4	3.75558	0.342	0.026	2.30294e-58	17
Shisa6	2.76322	0.301	0.02	4.23547e-58	17
Cx3cr1	2.29977	0.384	0.031	4.62476e-58	17
Asah2	2.98807	0.315	0.022	8.49305e-58	17
Catspere2	3.30061	0.342	0.026	8.65069e-58	17
Zfp36l1	3.29452	0.671	0.098	3.63044e-57	17
Lrrc36	5.22338	0.411	0.04	8.13442e-57	17
Tmem254	3.02797	0.356	0.028	2.89429e-56	17
Arsg	4.08377	0.452	0.048	7.86886e-56	17
Rfx2	2.69702	0.767	0.131	1.44204e-55	17
Psap	3.13808	0.767	0.14	1.46702e-55	17
Ccdc157	2.92202	0.589	0.076	2.14704e-55	17
Fggy	2.82413	0.493	0.053	2.81057e-55	17
Me3	3.24616	0.384	0.034	3.38644e-55	17
Ptpn14	2.82453	0.411	0.038	1.02822e-54	17
Sox6	2.33774	0.753	0.128	2.02559e-54	17
Ccdc40	4.24053	0.397	0.038	2.39105e-54	17
Pygb	2.83217	0.63	0.089	3.07623e-54	17
Adamts5	3.71741	0.288	0.02	5.21322e-54	17
Fam222a	2.91929	0.411	0.038	5.80897e-54	17
Dzip1l	3.37447	0.493	0.056	6.83843e-54	17
Pdlim4	2.92248	0.288	0.019	6.92256e-54	17
Itpk1	3.14305	0.575	0.077	1.0123e-53	17
Sox9	3.06761	0.671	0.102	1.59199e-53	17
Sorbs2	2.41939	0.945	0.223	7.71052e-53	17
Gramd1c	3.71978	0.37	0.033	1.18532e-52	17
Agbl3	3.29671	0.425	0.043	1.28905e-52	17
Map7	2.6906	0.466	0.051	1.55136e-52	17
Dusp18	2.866	0.384	0.035	2.90844e-52	17
Dock9	2.82819	0.904	0.208	3.10636e-52	17
Rnf182	2.8269	0.425	0.042	5.19679e-52	17
Tspan32os	2.87853	0.274	0.019	3.10772e-51	17
Wdr31	3.16712	0.274	0.019	6.53195e-51	17
Stim1	2.90762	0.808	0.159	9.21839e-51	17
Fos	2.8217	0.836	0.168	1.15518e-50	17
Cd82	2.72349	0.452	0.049	1.27962e-50	17
Tubb4b	3.16662	0.562	0.076	1.50518e-50	17
Matn2	3.09946	0.384	0.036	1.62293e-50	17
Intu	2.63837	0.616	0.09	1.73383e-50	17
Mast4	2.46051	0.836	0.18	3.34228e-50	17
Cfap61	4.02958	0.644	0.108	3.44199e-50	17
Daam2	2.2874	0.342	0.029	3.81878e-50	17
Mtx1	2.83346	0.452	0.05	4.50126e-50	17
Epas1	1.83995	0.425	0.043	5.47078e-50	17
Tmem132b	3.5431	0.288	0.021	1.3253e-49	17
Mamld1	3.25527	0.548	0.075	1.51389e-49	17
Wdr17	2.44161	0.507	0.061	2.80762e-49	17
Acadl	2.63383	0.493	0.058	3.46817e-49	17
Ccdc181	2.49307	0.329	0.027	4.77055e-49	17
Hk1	2.83322	0.479	0.057	1.8205e-48	17
Fmn1	2.94762	0.356	0.033	2.31799e-48	17
Ctsd	2.5155	0.493	0.06	2.41932e-48	17
Fam117a	2.6467	0.397	0.04	4.23187e-48	17
Arap1	3.03514	0.301	0.024	6.23015e-48	17
Ctsh	3.51171	0.26	0.018	9.90774e-48	17
Plekha7	2.62363	0.699	0.12	1.16079e-47	17
Syne1	4.28108	0.959	0.314	2.42403e-47	17
Adamtsl1	3.31454	0.671	0.121	4.10267e-47	17
Arl4a	2.43149	0.384	0.038	1.54328e-46	17
Osbpl3	2.44459	0.63	0.097	2.17534e-46	17
Fbxo36	3.16451	0.342	0.031	2.46438e-46	17
Cab39l	3.53297	0.795	0.184	3.1692e-46	17
Mpp2	3.26645	0.274	0.02	3.87341e-46	17
Fzd6	2.35776	0.274	0.02	4.29666e-46	17
Dnajc3	2.64578	0.767	0.154	5.37674e-46	17
Tspan9	2.49917	0.562	0.08	6.66754e-46	17
Gulp1	2.76257	0.658	0.111	6.99685e-46	17
Arhgef26	2.90821	0.493	0.063	9.41724e-46	17
Tgfbr2	2.6046	0.658	0.111	1.39955e-45	17
Dock5	2.88227	0.466	0.057	2.2207e-45	17
Slc7a8	2.61662	0.329	0.029	2.48978e-45	17
Tox	2.39588	0.562	0.08	3.02208e-45	17
Spata24	2.80788	0.301	0.025	3.17942e-45	17
Wwc2	2.41766	0.671	0.112	4.10674e-45	17
Ccdc150	4.2211	0.315	0.028	4.61601e-45	17
Add3	2.46387	0.808	0.178	7.5854e-45	17
Cfap77	2.97372	0.534	0.075	8.96065e-45	17
Bphl	2.64227	0.493	0.064	1.27499e-44	17
Arhgef28	2.17532	0.452	0.053	2.31273e-44	17
Mrps6	3.15312	0.712	0.146	2.69589e-44	17
Nfatc1	2.67588	0.411	0.045	3.12887e-44	17
Tnfrsf19	2.30113	0.342	0.032	3.72416e-44	17
1110032A03Rik	2.47993	0.397	0.043	7.46315e-44	17
Slc4a8	2.65129	0.562	0.083	7.75745e-44	17
Sowahc	3.10016	0.315	0.028	7.8701e-44	17
Ttc9	3.44977	0.452	0.057	1.38854e-43	17
Col4a5	2.15862	0.575	0.086	2.47868e-43	17
Unc13b	3.02532	0.616	0.106	3.4647e-43	17
Tgfa	3.06152	0.301	0.026	3.87873e-43	17
Arhgef3	2.65738	0.397	0.044	4.82327e-43	17
Amotl2	2.56812	0.699	0.131	4.86676e-43	17
Aldoa	2.57712	0.507	0.069	6.51734e-43	17
Pdxk	3.83365	0.288	0.024	1.07663e-42	17
Slc19a1	2.70558	0.397	0.044	1.62003e-42	17
Trpm3	5.89649	0.808	0.232	2.44658e-42	17
Kcnb1	3.50489	0.274	0.022	4.15097e-42	17
Tram2	2.43441	0.37	0.038	7.19495e-42	17
Gpld1	3.35009	0.288	0.025	1.38183e-41	17
Sox2ot	1.49056	0.507	0.07	3.1228e-41	17
Ppp1r15a	2.65753	0.37	0.039	3.66976e-41	17
Coq8b	2.50669	0.521	0.075	6.57486e-41	17
Tmem219	2.67981	0.411	0.048	7.38267e-41	17
Snta1	3.00183	0.274	0.023	8.38181e-41	17
Cachd1	2.49573	0.904	0.275	1.15673e-40	17
2810403D21Rik	2.4676	0.644	0.115	1.75005e-40	17
Pdk2	2.92739	0.288	0.025	2.12855e-40	17
Efcab2	2.473	0.384	0.043	2.31345e-40	17
Cntn1	2.57202	0.836	0.208	1.19691e-39	17
Sox2	2.99853	0.274	0.023	1.26344e-39	17
Macrod1	2.61438	0.37	0.041	1.40434e-39	17
Itpr1	3.29229	0.959	0.344	1.58392e-39	17
Colec12	1.68294	0.356	0.037	1.6542e-39	17
Nrbp2	2.79654	0.548	0.087	3.36811e-39	17
Dusp1	2.6119	0.493	0.07	4.55237e-39	17
Arhgef4	3.31558	0.521	0.083	4.61803e-39	17
Pfkp	2.89037	0.616	0.112	7.94958e-39	17
Trim56	2.60133	0.384	0.045	1.30241e-38	17
Gnal	2.83068	0.384	0.046	9.14053e-38	17
Fam184a	2.10342	0.808	0.187	1.19734e-37	17
Lekr1	2.58941	0.575	0.1	2.40788e-37	17
T2	4.09254	0.37	0.046	2.63789e-37	17
Wwc1	2.56733	0.863	0.251	2.8413e-37	17
Ptpru	2.52734	0.315	0.031	2.88902e-37	17
Nid2	2.47621	0.315	0.031	3.82991e-37	17
Erlin2	3.18421	0.521	0.082	6.01417e-37	17
Per3	2.45137	0.356	0.04	7.26223e-37	17
Rgl1	2.415	0.589	0.104	8.52889e-37	17
Mitf	3.17368	0.658	0.143	1.1702e-36	17
Gm2a	2.60641	0.26	0.022	1.58363e-36	17
Pdlim5	2.01865	0.644	0.12	1.81513e-36	17
Itprid2	2.60831	0.603	0.113	2.11104e-36	17
Cdon	2.80727	0.288	0.027	3.05101e-36	17
Cfap300	2.20494	0.397	0.049	3.21644e-36	17
Ccdc173	2.86567	0.452	0.064	3.84857e-36	17
Atp1b2	2.52202	0.452	0.064	6.34895e-36	17
Ascc1	2.26574	0.493	0.075	1.39525e-35	17
Meg3	1.78413	0.63	0.12	2.24365e-35	17
Tpd52l1	2.62205	0.37	0.044	2.38978e-35	17
Pef1	2.7421	0.425	0.058	2.8224e-35	17
2900026A02Rik	2.79794	0.425	0.058	3.30518e-35	17
Pakap.1	2.69454	0.342	0.039	4.61427e-35	17
Plxna4	3.20961	0.37	0.046	4.74605e-35	17
Stk36	2.44818	0.507	0.081	7.39748e-35	17
Cnp	2.52982	0.288	0.028	1.33924e-34	17
Fam234a	2.50024	0.411	0.055	1.53351e-34	17
Frrs1	2.8958	0.384	0.049	1.56441e-34	17
Tmem47	2.5584	0.685	0.149	1.60778e-34	17
Serpine2	2.84592	0.356	0.043	2.70151e-34	17
Sgk1	2.70112	0.534	0.094	3.19808e-34	17
Tceal3	3.29021	0.274	0.026	4.28533e-34	17
Nfib	-2.12702	0.986	0.993	4.76824e-34	17
Cep170b	2.65818	0.301	0.031	6.74831e-34	17
Nim1k	2.45519	0.301	0.031	9.98858e-34	17
Rab36	2.58049	0.356	0.043	1.35605e-33	17
Ntrk2	2.22651	0.877	0.259	1.38056e-33	17
Sec14l1	2.20093	0.521	0.086	1.45868e-33	17
Fkbp9	2.09799	0.356	0.043	1.98317e-33	17
Aldh4a1	2.78809	0.356	0.043	2.1099e-33	17
Rabl2	2.27637	0.438	0.063	2.46447e-33	17
Rnf180	2.10721	0.616	0.12	3.22512e-33	17
Gja1	3.81452	0.288	0.03	3.81464e-33	17
Igf2	2.79838	0.521	0.096	4.98033e-33	17
Vegfa	2.5793	0.37	0.047	5.1753e-33	17
Fhit	2.07641	0.932	0.328	6.29743e-33	17
Chchd6	2.09795	0.726	0.164	6.79034e-33	17
Tbcel	2.06062	0.849	0.249	7.56009e-33	17
Dpcd	2.56541	0.301	0.032	8.7729e-33	17
Grina	2.25398	0.384	0.05	9.31217e-33	17
Larp1b	2.45824	0.589	0.116	1.21426e-32	17
Lrrk2	2.79587	0.507	0.089	1.34405e-32	17
Dnajb2	2.8732	0.288	0.03	1.42688e-32	17
Rapgef4	2.59074	0.753	0.197	1.53248e-32	17
Rnf152	2.52051	0.671	0.154	1.93307e-32	17
Sash1	1.96813	0.836	0.225	1.99101e-32	17
Slc41a1	2.40092	0.493	0.08	1.99582e-32	17
Fstl4	2.01239	0.301	0.032	2.35953e-32	17
Naga	2.87885	0.288	0.03	2.56989e-32	17
Me1	2.38788	0.274	0.027	5.42308e-32	17
Ezr	2.55457	0.863	0.303	5.51439e-32	17
Tcf4	-1.79955	0.973	0.988	7.2246e-32	17
Mdfic	2.78396	0.521	0.095	9.39159e-32	17
Igsf11	3.48331	0.329	0.041	1.34089e-31	17
Gucd1	2.97939	0.37	0.049	1.4264e-31	17
Abat	2.04154	0.644	0.135	2.26228e-31	17
Celsr1	2.10404	0.479	0.079	3.80913e-31	17
Hes1	2.58968	0.356	0.046	4.55e-31	17
Tns3	1.20042	0.493	0.081	4.582e-31	17
Phyh	2.32005	0.26	0.025	9.23279e-31	17
Sorbs2os	2.39806	0.329	0.039	9.97495e-31	17
Armc9	1.96754	0.753	0.187	1.07204e-30	17
Mpv17l	2.19808	0.411	0.059	1.15803e-30	17
Arfgef2	2.47745	0.534	0.099	1.62222e-30	17
Tiam2	2.33287	0.288	0.031	2.00895e-30	17
Nfkbiz	1.90489	0.548	0.102	3.38569e-30	17
Iqsec1	1.92434	0.616	0.129	4.09128e-30	17
Ankrd6	2.42171	0.411	0.062	4.79051e-30	17
Fosb	1.98835	0.863	0.274	5.75194e-30	17
Sat1	2.73438	0.288	0.032	6.75155e-30	17
Clybl	2.16709	0.74	0.194	1.023e-29	17
Slit2	3.23477	0.685	0.192	1.10937e-29	17
Hap1	2.80384	0.301	0.035	1.2035e-29	17
Myo1e	1.92866	0.863	0.265	1.64624e-29	17
Pakap	1.75385	0.603	0.123	3.09132e-29	17
Slc45a4	2.08408	0.548	0.103	3.57718e-29	17
Tctn3	2.5274	0.329	0.041	3.94497e-29	17
Upp2	2.14061	0.534	0.101	4.74539e-29	17
Rreb1	1.86963	0.644	0.141	4.86293e-29	17
Cystm1	2.25661	0.384	0.055	6.09736e-29	17
Mtus2	2.28154	0.329	0.041	7.28283e-29	17
Tdrd7	2.50259	0.329	0.042	7.8736e-29	17
Dcc	-2.83694	0.973	0.988	7.91446e-29	17
Patj	2.03401	0.589	0.122	8.2189e-29	17
Acad8	2.06539	0.534	0.1	8.5811e-29	17
Cacna2d1	-2.33238	0.89	0.973	8.75199e-29	17
Slit3	2.4618	0.425	0.069	9.10249e-29	17
Spats2l	2.13568	0.699	0.168	9.7955e-29	17
Akap6	-2.46047	0.781	0.952	1.42029e-28	17
Cetn2	3.06593	0.274	0.03	1.83631e-28	17
Jazf1	1.82922	0.616	0.128	2.07102e-28	17
Traf3ip2	3.2604	0.288	0.033	2.86731e-28	17
Dzank1	2.59422	0.37	0.053	3.18796e-28	17
Lhfpl2	1.95044	0.479	0.084	4.10975e-28	17
Tigd2	2.06592	0.342	0.045	4.22755e-28	17
Ccnd3	2.35184	0.397	0.06	4.27164e-28	17
Slc31a1	2.40755	0.589	0.13	5.73914e-28	17
Gramd3	2.29423	0.356	0.049	5.96266e-28	17
Polg2	2.3324	0.342	0.046	6.2688e-28	17
Gm49711	2.68251	0.26	0.028	6.61346e-28	17
Eogt	2.19014	0.315	0.039	8.06217e-28	17
Gca	2.84842	0.315	0.04	1.12919e-27	17
Nceh1	1.84279	0.397	0.059	1.20871e-27	17
Eda	2.04318	0.603	0.128	1.5467e-27	17
Prdx5	2.38527	0.26	0.028	1.64401e-27	17
Kank1	1.78653	0.767	0.206	1.7165e-27	17
Riiad1	2.62811	0.274	0.031	1.96198e-27	17
Nfia	-1.48809	0.986	0.995	2.52636e-27	17
Aldh6a1	2.16289	0.329	0.043	3.47741e-27	17
Itm2c	2.54257	0.452	0.08	4.00047e-27	17
Col27a1	2.17197	0.37	0.053	4.03725e-27	17
Chd7	-2.05774	0.753	0.963	4.06026e-27	17
Slc25a33	1.88983	0.425	0.068	4.66251e-27	17
8430429K09Rik	2.55549	0.274	0.031	6.58969e-27	17
Fam227a	2.01078	0.644	0.156	6.98926e-27	17
Plch1	2.0496	0.74	0.208	8.58154e-27	17
Ttll7	2.4883	0.329	0.044	9.23254e-27	17
Itga6	1.51032	0.356	0.049	1.01073e-26	17
Myo6	1.71682	0.685	0.161	1.03655e-26	17
Lhfp	1.39613	0.671	0.156	1.06542e-26	17
Dnal1	2.83916	0.548	0.119	1.25924e-26	17
Nav1	-2.50863	0.63	0.934	1.28436e-26	17
Nudt4	2.91661	0.644	0.164	1.31313e-26	17
Wdr35	1.77176	0.74	0.191	1.32645e-26	17
Gpc4	2.26877	0.329	0.044	1.57603e-26	17
Mr1	2.22923	0.274	0.031	1.82873e-26	17
Nphp4	2.14966	0.507	0.097	2.14269e-26	17
Auts2	-1.79412	0.945	0.974	2.23591e-26	17
Nrp2	2.50201	0.329	0.044	2.25858e-26	17
Wdr19	2.16114	0.452	0.079	2.37977e-26	17
Zbtb4	2.02987	0.466	0.083	2.60241e-26	17
Sh3d19	2.6624	0.781	0.261	2.80215e-26	17
Map3k1	-2.24419	0.767	0.944	4.2733e-26	17
Otx2	2.53757	0.616	0.154	4.56173e-26	17
Sdc2	1.53394	0.644	0.144	5.44668e-26	17
Bcl2	1.92883	0.808	0.243	6.44181e-26	17
Fth1	1.87348	0.548	0.113	7.13562e-26	17
Iqgap2	1.78602	0.767	0.215	1.27081e-25	17
Iffo2	2.97239	0.356	0.054	1.64473e-25	17
Eif2ak2	2.25174	0.274	0.032	1.84908e-25	17
Ptprd	-1.63586	0.932	0.963	1.90199e-25	17
Csgalnact1	1.58124	0.685	0.168	2.44906e-25	17
Epb41l4a	1.75686	0.74	0.203	2.9334e-25	17
Grik2	-2.46809	0.74	0.953	2.9506e-25	17
Dalrd3	2.72942	0.274	0.033	3.13243e-25	17
H2-D1	2.28438	0.301	0.039	3.23914e-25	17
Tctn1	1.94289	0.411	0.067	3.88195e-25	17
Kif1c	1.65538	0.479	0.088	5.24064e-25	17
Rpgrip1l	1.91024	0.712	0.194	5.24356e-25	17
Adipor2	1.99197	0.63	0.149	5.91578e-25	17
D430041D05Rik	-2.41024	0.795	0.947	8.64919e-25	17
Cyb5r3	2.19635	0.301	0.039	9.39198e-25	17
Coq10b	2.46879	0.411	0.07	9.60594e-25	17
Afap1l2	2.65991	0.329	0.047	1.19501e-24	17
Celf2	-1.97038	0.89	0.972	1.21416e-24	17
Rdh10	2.06581	0.438	0.078	1.33779e-24	17
Flvcr1	2.39934	0.425	0.075	1.35192e-24	17
Tnr	1.46273	0.479	0.098	1.53802e-24	17
Cst3	2.22802	0.315	0.043	1.87706e-24	17
Bbof1	2.29225	0.452	0.082	2.03829e-24	17
Prtg	2.295	0.575	0.131	2.11924e-24	17
Nalf1	-2.93891	0.548	0.901	3.56747e-24	17
Pld1	1.89096	0.507	0.103	3.98675e-24	17
Vangl1	2.56387	0.356	0.055	4.08927e-24	17
Sfmbt2	2.0933	0.356	0.054	6.14322e-24	17
Mapk4	2.60744	0.685	0.216	6.70863e-24	17
Notch1	1.81101	0.438	0.077	7.42604e-24	17
Ift88	2.06218	0.712	0.198	8.14663e-24	17
Ccdc191	1.95597	0.644	0.161	8.262e-24	17
Fgfr1	1.87282	0.74	0.22	8.70463e-24	17
Zfp612	1.78869	0.37	0.058	9.1285e-24	17
Lrp1	1.66244	0.822	0.264	1.02009e-23	17
Sqstm1	2.07067	0.548	0.118	1.13395e-23	17
Pcolce2	2.57848	0.26	0.032	2.11031e-23	17
Hspa2	3.13743	0.274	0.035	2.32483e-23	17
Zfp579	2.26774	0.356	0.056	2.44838e-23	17
Rsph3b	1.995	0.288	0.037	2.55018e-23	17
Mylip	2.34062	0.26	0.032	2.60242e-23	17
Rian	1.82014	0.384	0.063	2.6545e-23	17
Zhx2	1.99414	0.74	0.223	2.9801e-23	17
D3Ertd751e	1.73828	0.479	0.092	3.41247e-23	17
Atp1a1	2.10685	0.863	0.365	4.16492e-23	17
Mecom	1.88003	0.384	0.066	4.47192e-23	17
Setbp1	-1.74789	0.849	0.952	5.11371e-23	17
Isca1	1.87474	0.411	0.071	5.82883e-23	17
Abhd2	2.76298	0.753	0.277	6.11682e-23	17
Tfeb	2.42076	0.274	0.035	6.15091e-23	17
Reep5	1.68187	0.411	0.071	7.48909e-23	17
Lrrc7	-2.63833	0.63	0.893	7.7521e-23	17
Sipa1l1	1.91868	0.74	0.218	1.16833e-22	17
Vat1l	3.6151	0.63	0.22	1.27681e-22	17
Creb3l2	1.89995	0.466	0.092	1.94333e-22	17
Palmd	1.65965	0.603	0.145	2.41068e-22	17
Ptprm	1.11946	0.849	0.28	2.42891e-22	17
Chn2	0.74737	0.521	0.107	2.54015e-22	17
Il6st	1.78162	0.589	0.14	3.33116e-22	17
Dnajb1	2.90474	0.342	0.056	3.39374e-22	17
Msi2	1.11327	0.986	0.877	3.83783e-22	17
Dnajc15	1.9192	0.411	0.074	3.97072e-22	17
Fat1	1.71904	0.836	0.307	4.21731e-22	17
Ebf1	-2.33269	0.74	0.927	4.99304e-22	17
Rmst	2.04188	0.863	0.33	5.47019e-22	17
Pced1b	2.07361	0.466	0.094	6.03699e-22	17
Lsamp	-2.54151	0.712	0.936	6.24886e-22	17
Baiap2	1.73762	0.493	0.102	6.94004e-22	17
Zeb1	-1.94924	0.89	0.953	7.51423e-22	17
Apba2	-2.46324	0.63	0.88	9.38877e-22	17
A330023F24Rik	1.63042	0.534	0.117	9.52228e-22	17
Ky	2.28702	0.26	0.033	1.0375e-21	17
Akap17b	2.00888	0.452	0.088	1.08105e-21	17
Kazn	1.13092	0.904	0.353	1.20268e-21	17
Dnajb4	1.49201	0.603	0.144	1.35527e-21	17
Serpinh1	1.97358	0.384	0.067	1.61158e-21	17
Rin2	1.90003	0.479	0.1	1.70678e-21	17
Hipk1	2.13265	0.849	0.326	1.72894e-21	17
Notch2	2.91253	0.685	0.249	1.99174e-21	17
Cpeb2	1.87538	0.616	0.163	2.3979e-21	17
Plekhb2	2.23644	0.342	0.055	2.81988e-21	17
Ptgr2	1.68227	0.274	0.036	3.76645e-21	17
Ank2	-2.33626	0.699	0.917	4.35597e-21	17
Tob1	1.71468	0.466	0.094	4.53198e-21	17
Foxo1	1.60761	0.562	0.129	4.80018e-21	17
Slc16a2	3.18134	0.671	0.25	4.83434e-21	17
Myh9	1.51905	0.699	0.197	4.95628e-21	17
Pitpnm3	2.48559	0.342	0.057	5.38619e-21	17
Pcyt1b	1.9631	0.411	0.077	6.78874e-21	17
Polk	1.85309	0.452	0.091	7.00284e-21	17
Fam110b	2.24477	0.616	0.172	7.62256e-21	17
Scrn1	1.73942	0.452	0.089	9.06623e-21	17
Cyp4f13	2.6809	0.342	0.057	1.18656e-20	17
Gm4924	1.56508	0.329	0.051	1.34408e-20	17
Stxbp3	1.91361	0.425	0.083	1.4483e-20	17
Nucb1	1.56069	0.384	0.067	1.62768e-20	17
Arl6ip1	2.61351	0.74	0.267	1.84558e-20	17
Tpp1	2.17036	0.288	0.042	1.87748e-20	17
Dtna	1.577	0.767	0.251	1.99388e-20	17
Zfhx4	2.48874	0.589	0.167	2.1756e-20	17
Dach2	1.50213	0.356	0.06	2.18156e-20	17
Prdx1	1.60304	0.507	0.11	2.64637e-20	17
Glul	1.75963	0.616	0.16	2.7822e-20	17
Lyrm1	2.43209	0.274	0.038	2.83927e-20	17
Meis1	-1.92758	0.767	0.913	2.96517e-20	17
Cdc42ep4	2.35729	0.342	0.058	3.5158e-20	17
Rbfox3	-2.50347	0.521	0.896	4.05174e-20	17
Dync2i1	1.69693	0.603	0.155	5.53384e-20	17
Rnf213	1.89171	0.329	0.054	5.72224e-20	17
Bsg	1.99701	0.616	0.178	6.32716e-20	17
Deptor	2.46137	0.479	0.109	7.587e-20	17
Zmat1	2.00525	0.384	0.07	8.97253e-20	17
Slc12a7	2.27307	0.315	0.049	9.65445e-20	17
Npas3	2.019	0.945	0.53	9.77227e-20	17
Junb	2.3949	0.26	0.036	1.01585e-19	17
Tanc2	1.03525	0.699	0.187	1.03698e-19	17
Gria4	-2.60694	0.479	0.873	1.243e-19	17
Ulk4	1.7402	0.781	0.275	1.36041e-19	17
Ston1	2.29045	0.301	0.046	1.68349e-19	17
Sema3c	1.73376	0.26	0.036	1.75294e-19	17
P3h2	1.82507	0.37	0.066	2.73009e-19	17
Mindy4	1.66783	0.548	0.133	3.04955e-19	17
Gstz1	1.61214	0.493	0.108	3.21777e-19	17
Ccdc171	1.73562	0.658	0.19	4.10808e-19	17
Fam13a	1.37656	0.384	0.07	4.65126e-19	17
Mthfr	2.01975	0.342	0.059	4.8206e-19	17
Ank3	-1.78056	0.836	0.943	5.77405e-19	17
Katnal2	1.68192	0.534	0.127	6.00074e-19	17
Csrp2	2.0488	0.384	0.073	6.1277e-19	17
Adgrb3	-1.59555	0.836	0.953	7.27241e-19	17
Ctdspl	1.47057	0.726	0.219	7.29333e-19	17
Lats2	1.77402	0.493	0.114	8.04981e-19	17
Chpt1	1.54412	0.425	0.084	8.08503e-19	17
Ctnna3	3.42653	0.397	0.087	8.10452e-19	17
Hspa4l	1.86665	0.671	0.202	8.55312e-19	17
Ptprz1	1.07428	0.479	0.113	8.56468e-19	17
Slc25a13	1.85542	0.438	0.094	9.85314e-19	17
Mospd1	1.86529	0.356	0.064	1.0239e-18	17
Oscp1	2.18436	0.288	0.044	1.28786e-18	17
Col9a3	2.14518	0.548	0.151	1.91537e-18	17
Pbx3	-2.333	0.685	0.874	1.94836e-18	17
Ttll5	1.49731	0.945	0.476	2.06863e-18	17
Pitpnc1	1.69126	0.89	0.429	2.2113e-18	17
Cacnb2	1.73006	0.685	0.217	2.23149e-18	17
Cacnb4	2.07572	0.767	0.284	2.29613e-18	17
Atp1a2	0.350122	0.329	0.055	2.53214e-18	17
5031425E22Rik	1.52743	0.767	0.251	2.53313e-18	17
Car10	1.89587	0.712	0.241	2.65247e-18	17
Cdh20	-2.45741	0.767	0.9	2.73305e-18	17
Ksr2	1.43594	0.548	0.133	3.58635e-18	17
Cxadr	1.45812	0.493	0.112	3.6391e-18	17
Cdh18	2.33914	0.507	0.134	4.05121e-18	17
Cfap20dc	1.93288	0.26	0.037	4.36743e-18	17
Xylt1	1.14822	0.548	0.144	4.98197e-18	17
Sorcs1	1.77471	0.288	0.045	5.05652e-18	17
Pde1c	-2.51051	0.644	0.88	5.13178e-18	17
Stk39	3.90396	0.795	0.404	5.69699e-18	17
Cfap418	1.62878	0.521	0.125	5.77829e-18	17
Acadm	1.6353	0.397	0.079	5.94872e-18	17
Sgms1	1.67256	0.795	0.308	6.25174e-18	17
Dock4	-2.22793	0.644	0.858	7.0786e-18	17
Btg2	1.87781	0.466	0.107	7.69986e-18	17
Tjp2	1.26515	0.548	0.131	9.80943e-18	17
Arid5b	2.09208	0.658	0.221	1.17558e-17	17
Sntb2	2.43888	0.575	0.179	1.28428e-17	17
Tbc1d32	1.41659	0.74	0.231	1.3159e-17	17
Prkcq	1.97938	0.589	0.174	1.35607e-17	17
Gm37240	2.05559	0.452	0.104	1.39383e-17	17
Slc12a2	2.70191	0.726	0.321	1.48095e-17	17
Ebf3	-2.5927	0.438	0.829	1.53025e-17	17
Nos1ap	1.86088	0.699	0.232	1.65656e-17	17
Nxn	1.65455	0.808	0.332	1.763e-17	17
Reln	-2.00801	0.699	0.902	1.87227e-17	17
Ctnnd2	-1.68209	0.699	0.919	2.03561e-17	17
Cracd	-2.12247	0.603	0.87	2.5133e-17	17
Noct	2.15433	0.397	0.082	2.54478e-17	17
Sfxn5	1.89035	0.534	0.143	2.68426e-17	17
Cadps	-2.50477	0.562	0.838	2.89167e-17	17
Sh3bp4	1.23507	0.425	0.088	2.99668e-17	17
Map3k5	1.2642	0.356	0.066	3.84431e-17	17
Slc23a2	2.38037	0.699	0.265	4.12863e-17	17
Rest	1.74099	0.288	0.046	4.39345e-17	17
Asic2	1.34407	0.589	0.164	4.47251e-17	17
Phyhd1	1.97923	0.315	0.055	4.61623e-17	17
Etfa	1.67277	0.575	0.158	5.88137e-17	17
Syngap1	1.57983	0.753	0.257	5.90419e-17	17
Ift43	1.64942	0.575	0.16	6.09662e-17	17
P4ha1	1.8273	0.548	0.151	6.5335e-17	17
Col1a2	1.8439	0.26	0.04	7.36383e-17	17
Sh3rf1	1.94853	0.589	0.175	7.72614e-17	17
Txn1	2.55204	0.315	0.057	7.99225e-17	17
Ndrg2	1.9903	0.274	0.043	8.49574e-17	17
Psd2	1.78547	0.466	0.11	8.83237e-17	17
Rps6ka2	1.75815	0.726	0.26	9.11645e-17	17
Sulf2	1.96615	0.301	0.051	1.06001e-16	17
Slc35f3	1.25143	0.479	0.112	1.11434e-16	17
Trp53inp2	1.78884	0.438	0.098	1.18296e-16	17
Atxn1	1.88947	0.877	0.395	1.19912e-16	17
Rffl	1.78873	0.315	0.056	1.65601e-16	17
Prkcb	-2.43885	0.603	0.848	1.67788e-16	17
Galk2	1.7246	0.534	0.144	1.93331e-16	17
Impact	1.28059	0.589	0.158	2.05632e-16	17
Me2	1.5552	0.562	0.152	2.32383e-16	17
Lztfl1	1.34231	0.548	0.14	2.33985e-16	17
Pnrc1	1.64778	0.493	0.122	2.42088e-16	17
Iqce	1.56964	0.644	0.198	3.72606e-16	17
Ift74	1.52591	0.685	0.221	3.79387e-16	17
Rpgr	1.28294	0.726	0.238	4.1661e-16	17
Gria2	-2.89593	0.397	0.779	4.58593e-16	17
Tcp11l2	2.21998	0.301	0.052	4.88626e-16	17
Mns1	2.07485	0.466	0.117	5.25735e-16	17
Nrxn1	-2.00396	0.767	0.921	5.56292e-16	17
Ahcyl2	1.82127	0.781	0.329	5.7882e-16	17
Fbxo16	2.08216	0.329	0.062	5.82226e-16	17
Bicdl1	1.60841	0.479	0.115	6.09255e-16	17
Ttc26	1.14844	0.452	0.102	6.15711e-16	17
Malat1	0.566713	1	1	8.28181e-16	17
Tmem178b	-2.22008	0.493	0.837	9.37792e-16	17
Tbc1d9	2.59945	0.644	0.263	1.09059e-15	17
Kif26b	2.75477	0.356	0.076	1.3135e-15	17
Prkaa2	1.85507	0.466	0.115	1.4477e-15	17
Lca5	1.95543	0.616	0.192	1.52921e-15	17
Zmiz1	-1.97734	0.753	0.876	1.61694e-15	17
Macf1	1.32122	0.959	0.82	1.83066e-15	17
Oxr1	1.61143	0.795	0.323	2.16301e-15	17
Pid1	1.36345	0.836	0.334	2.19769e-15	17
Hspa5	1.58326	0.836	0.386	2.65069e-15	17
Ctnna1	1.26655	0.877	0.386	2.76682e-15	17
Pacsin2	1.80364	0.438	0.105	2.81221e-15	17
Parva	1.60207	0.699	0.24	3.35257e-15	17
Tprkb	1.87384	0.411	0.093	3.37699e-15	17
Tecpr2	1.48032	0.603	0.179	4.65327e-15	17
Stxbp4	1.35827	0.863	0.384	4.68484e-15	17
Tmem106b	1.8723	0.411	0.095	4.77724e-15	17
Lrrc9	2.65266	0.342	0.072	5.02342e-15	17
Cflar	1.53179	0.479	0.119	5.17975e-15	17
Mroh1	1.58174	0.425	0.097	5.73192e-15	17
Slc22a23	1.55167	0.425	0.1	5.82222e-15	17
Hs3st5	-2.53633	0.534	0.816	5.82328e-15	17
Scn3b	2.06581	0.274	0.047	5.99386e-15	17
Slc25a12	1.61131	0.753	0.288	7.87258e-15	17
Gbe1	1.76966	0.534	0.144	8.03041e-15	17
Cep41	2.03018	0.26	0.043	9.26246e-15	17
Phkg1	2.14175	0.315	0.06	9.85514e-15	17
Kcnh7	-2.72394	0.534	0.816	1.0577e-14	17
Ctsl	1.8419	0.37	0.081	1.20531e-14	17
Pxn	1.5929	0.452	0.112	1.2496e-14	17
Elmod2	1.5139	0.315	0.059	1.26179e-14	17
Sod2	1.79331	0.384	0.084	1.28403e-14	17
Mfn1	1.40668	0.63	0.195	1.56849e-14	17
Zcwpw2	1.71374	0.274	0.047	1.70021e-14	17
Hycc1	1.35157	0.74	0.276	1.96855e-14	17
Sri	1.83834	0.329	0.064	2.12079e-14	17
Maml3	-1.61873	0.822	0.911	2.49224e-14	17
Slc27a1	1.48854	0.466	0.116	2.55994e-14	17
Gde1	1.79108	0.342	0.07	2.58687e-14	17
Csmd1	3.23218	0.438	0.127	2.62343e-14	17
Lmln	1.34013	0.452	0.108	2.6884e-14	17
Bbs1	1.73376	0.329	0.065	2.82154e-14	17
Cep126	1.79189	0.452	0.115	3.11105e-14	17
Traf3ip1	1.39386	0.411	0.094	3.29628e-14	17
A830018L16Rik	1.80965	0.329	0.066	3.43233e-14	17
Naaladl2	1.49736	0.89	0.46	4.02064e-14	17
Tulp3	1.88035	0.493	0.14	4.23422e-14	17
Astn2	-1.86543	0.753	0.901	4.63306e-14	17
Miga1	1.93824	0.575	0.183	4.68184e-14	17
Mapkbp1	1.19731	0.603	0.179	4.78913e-14	17
Eva1c	1.60092	0.315	0.061	4.97789e-14	17
Camk2g	1.12046	0.685	0.221	5.52485e-14	17
Prnp	1.71749	0.411	0.098	6.53221e-14	17
Pdia4	1.67153	0.521	0.149	6.86276e-14	17
Abcg1	1.04836	0.301	0.056	7.46903e-14	17
Gk5	2.17382	0.26	0.044	7.89674e-14	17
Nr6a1	2.04893	0.548	0.17	8.89834e-14	17
Frmd4a	-1.88262	0.753	0.87	1.00076e-13	17
Robo2	-2.24917	0.616	0.827	1.07448e-13	17
Ccdc138	1.57653	0.466	0.12	1.09768e-13	17
Camk1d	1.2176	0.945	0.5	1.10457e-13	17
Mamdc2	1.15429	0.671	0.215	1.14135e-13	17
Ubc	1.63944	0.466	0.118	1.16459e-13	17
Phactr1	-2.22434	0.63	0.804	1.22035e-13	17
Myo16	-1.85469	0.74	0.858	1.23e-13	17
Nav2	-1.64332	0.973	0.958	1.25238e-13	17
Tacc2	1.24628	0.74	0.261	1.47164e-13	17
Akap8l	1.32642	0.712	0.261	1.80457e-13	17
Mgat5	1.15437	0.658	0.214	2.2328e-13	17
Nt5dc1	1.34204	0.603	0.191	2.2531e-13	17
Cep290	1.36495	0.808	0.329	2.28606e-13	17
Spice1	2.08545	0.411	0.098	2.36279e-13	17
Lactb2	1.4044	0.274	0.049	2.62053e-13	17
Ccdc57	1.64862	0.603	0.19	2.68041e-13	17
Egr1	1.55783	0.671	0.253	3.52917e-13	17
Hexim1	1.50135	0.301	0.058	4.36904e-13	17
Gns	1.32058	0.521	0.143	4.56164e-13	17
Chid1	1.52915	0.274	0.05	5.36689e-13	17
Vldlr	1.61477	0.397	0.094	5.43367e-13	17
Acox1	1.39642	0.548	0.162	6.42121e-13	17
Utrn	1.01674	0.877	0.407	8.64536e-13	17
Pcnx	1.67653	0.822	0.429	9.05516e-13	17
Nol4	-1.78822	0.726	0.847	9.27025e-13	17
Soat1	1.60679	0.329	0.07	9.50221e-13	17
Dag1	1.24829	0.685	0.232	9.84512e-13	17
Rrbp1	1.01802	0.753	0.271	1.11251e-12	17
Fndc3b	2.02975	0.63	0.27	1.13393e-12	17
Ganc	1.67269	0.274	0.051	1.17063e-12	17
Zfp809	1.43881	0.384	0.089	1.18977e-12	17
Krcc1	1.45308	0.37	0.084	1.37988e-12	17
Immp2l	1.55934	0.671	0.236	1.43771e-12	17
Stox2	1.22459	0.959	0.618	1.89146e-12	17
Nubpl	1.56809	0.397	0.097	2.18515e-12	17
Spsb1	1.56522	0.301	0.061	2.19264e-12	17
Oaz2	1.66761	0.452	0.122	2.45611e-12	17
Ctsb	1.52457	0.425	0.109	2.45702e-12	17
Prdm5	1.44183	0.603	0.201	2.87607e-12	17
Ndufab1	1.61303	0.315	0.066	2.92856e-12	17
Tnks1bp1	1.34394	0.342	0.074	2.97538e-12	17
Shtn1	1.96865	0.274	0.053	3.27468e-12	17
Gabarapl1	1.49937	0.37	0.086	3.71934e-12	17
Ntrk3	-2.3232	0.685	0.835	4.11166e-12	17
Nphp1	1.4657	0.425	0.108	4.24797e-12	17
Cd81	1.41593	0.466	0.127	4.73071e-12	17
Mdga1	-3.04489	0.37	0.701	4.82981e-12	17
Lgr4	1.28682	0.562	0.175	5.09969e-12	17
Galnt10	2.05835	0.274	0.052	5.37983e-12	17
Enox1	-2.21388	0.534	0.788	5.48884e-12	17
Orai2	1.51689	0.26	0.048	6.04519e-12	17
Calm1	1.60742	0.767	0.333	6.5859e-12	17
Hs6st2	1.86258	0.493	0.151	7.15069e-12	17
Cnst	1.38072	0.548	0.172	7.26147e-12	17
Nlgn1	-1.90238	0.726	0.866	7.42778e-12	17
Ctnna2	-1.67305	0.767	0.897	7.80567e-12	17
Tpk1	1.22358	0.699	0.258	8.20442e-12	17
Gse1	-1.82056	0.712	0.851	8.84712e-12	17
Apbb2	1.619	0.781	0.376	9.06475e-12	17
Bmp2k	1.18603	0.658	0.224	9.08104e-12	17
Man2a2	1.34376	0.479	0.137	1.03687e-11	17
Ano6	1.21238	0.836	0.381	1.10084e-11	17
Foxp2	-1.99852	0.74	0.833	1.12686e-11	17
Naf1	1.22178	0.342	0.076	1.1521e-11	17
Syt9	1.4976	0.562	0.184	1.186e-11	17
Tmem67	1.19296	0.466	0.127	1.19431e-11	17
Stat3	0.986468	0.575	0.174	1.22734e-11	17
Ifrd1	1.4422	0.644	0.234	1.24174e-11	17
Arhgef18	1.20912	0.603	0.2	1.2445e-11	17
Cdk6	-2.01896	0.699	0.818	1.25507e-11	17
Slc12a4	1.60291	0.342	0.078	1.25526e-11	17
Rbfox1	-2.25055	0.808	0.859	1.34939e-11	17
Cables1	1.64554	0.466	0.14	1.43999e-11	17
Cast	1.52294	0.315	0.068	1.44199e-11	17
Dock6	1.34625	0.479	0.14	1.67312e-11	17
Magi2	0.822699	1	0.886	1.70033e-11	17
Lrrc1	1.34195	0.548	0.172	1.85721e-11	17
Tcf7l2	1.0253	0.712	0.258	1.94702e-11	17
Arl13b	1.8838	0.603	0.205	2.00436e-11	17
Ift81	1.20601	0.726	0.274	2.04166e-11	17
Fbxl2	2.08052	0.356	0.09	2.06445e-11	17
Unc13c	1.87637	0.301	0.067	2.13688e-11	17
Ddit3	1.97314	0.288	0.059	2.18463e-11	17
Mest	1.68556	0.37	0.092	2.19648e-11	17
Ncam1	-1.39473	0.767	0.893	2.35637e-11	17
Agbl5	1.94304	0.288	0.06	2.41462e-11	17
Igf2r	1.43031	0.479	0.14	2.42719e-11	17
Eml2	1.84308	0.342	0.08	2.45931e-11	17
Nfe2l1	1.44705	0.548	0.176	2.56264e-11	17
A230057D06Rik	-2.33991	0.534	0.788	2.87654e-11	17
Calr	1.2799	0.767	0.338	3.16307e-11	17
Dnmt3a	1.16429	0.808	0.358	3.46668e-11	17
Lmbrd1	1.32226	0.699	0.287	3.7974e-11	17
Calcoco1	1.0344	0.479	0.132	3.8289e-11	17
Lpin1	2.36342	0.425	0.124	3.85707e-11	17
Zmiz1os1	2.41591	0.301	0.067	4.02541e-11	17
Ptprf	1.17194	0.699	0.259	4.09257e-11	17
Fyco1	0.938328	0.589	0.184	4.19725e-11	17
Plxna1	1.79207	0.274	0.055	4.23204e-11	17
Fhod3	2.12128	0.384	0.102	4.88886e-11	17
Cul4b	1.82182	0.534	0.178	5.38798e-11	17
Hsp90aa1	1.66104	0.781	0.394	5.747e-11	17
Arhgap6	2.05276	0.26	0.052	5.83523e-11	17
Arhgap42	1.02162	0.781	0.329	6.02947e-11	17
mt-Nd5	1.34946	0.904	0.521	6.14872e-11	17
Sod1	1.57749	0.342	0.081	6.30108e-11	17
Eif1a	1.08865	0.37	0.089	6.3762e-11	17
Polr1a	1.45413	0.603	0.224	7.23574e-11	17
Nek1	1.73122	0.685	0.285	7.47025e-11	17
Taf4b	1.3992	0.411	0.11	7.69281e-11	17
Jade1	1.21517	0.411	0.106	8.00062e-11	17
Itsn2	1.16281	0.74	0.288	8.11335e-11	17
Ppm1f	1.24469	0.356	0.085	8.29734e-11	17
Mkrn1	1.52255	0.438	0.125	8.44653e-11	17
Srrm4	-2.34806	0.425	0.737	9.01384e-11	17
Pdia3	1.17554	0.753	0.3	9.26455e-11	17
Vwa8	1.36462	0.74	0.328	9.48472e-11	17
Nhsl1	1.17104	0.836	0.398	9.60951e-11	17
Ttc39b	1.38257	0.26	0.051	9.79357e-11	17
Gsg1l	-2.71936	0.452	0.73	1.05806e-10	17
Dach1	-2.27476	0.521	0.766	1.07082e-10	17
Sorl1	1.90819	0.452	0.139	1.12775e-10	17
Slc35d1	1.68701	0.438	0.125	1.14408e-10	17
Rnf220	-2.81015	0.534	0.751	1.25042e-10	17
Spata13	1.12859	0.822	0.385	1.57048e-10	17
Poldip2	1.10223	0.356	0.085	1.58287e-10	17
Plcl1	2.06565	0.753	0.435	1.61816e-10	17
Pknox2	1.88246	0.616	0.254	1.76193e-10	17
Hsp90b1	1.27604	0.849	0.49	1.76578e-10	17
Unc119b	1.38996	0.288	0.061	1.7826e-10	17
Cep89	1.06087	0.479	0.136	1.89024e-10	17
Gfra1	1.05862	0.288	0.061	1.89138e-10	17
Kif5c	-2.32422	0.397	0.717	1.92422e-10	17
Elavl3	-2.64257	0.329	0.685	2.07445e-10	17
Suclg1	0.895151	0.384	0.095	2.08221e-10	17
Miat	-2.45587	0.479	0.749	2.1376e-10	17
Plxdc2	0.367241	0.671	0.234	2.27689e-10	17
Bbs7	1.49756	0.397	0.106	2.58883e-10	17
Bbs5	1.47081	0.26	0.052	2.60825e-10	17
Smim4	2.07097	0.274	0.058	2.77967e-10	17
Ctnnal1	1.67689	0.534	0.189	2.81283e-10	17
Sin3b	1.33683	0.521	0.166	2.83381e-10	17
Prag1	2.93655	0.342	0.094	2.83869e-10	17
Srgap3	0.966826	0.89	0.44	3.23496e-10	17
Ptprs	-1.8622	0.685	0.82	3.26668e-10	17
Cnn3	1.17892	0.753	0.305	3.30935e-10	17
Kcnb2	-2.01391	0.521	0.809	3.624e-10	17
Wwox	0.996623	0.973	0.674	3.95857e-10	17
Igsf9b	1.23626	0.342	0.083	4.06011e-10	17
Surf4	1.47812	0.288	0.062	4.09988e-10	17
Tshz2	-2.17478	0.671	0.787	4.49259e-10	17
Tiparp	1.13374	0.603	0.208	4.5118e-10	17
Slc39a13	1.16431	0.26	0.052	4.73135e-10	17
Ddhd1	1.29165	0.836	0.401	4.77393e-10	17
Mapre3	1.12254	0.438	0.124	4.78837e-10	17
Gclc	2.16253	0.562	0.199	5.34614e-10	17
Spaca6	0.921409	0.562	0.178	5.56379e-10	17
Hexb	1.46474	0.479	0.155	5.84122e-10	17
Fbrs	0.957703	0.575	0.186	5.90222e-10	17
Sgk3	1.92285	0.37	0.102	6.05098e-10	17
Usp53	2.16918	0.356	0.093	6.14858e-10	17
Top3b	1.64102	0.521	0.18	6.86878e-10	17
B3galt1	-1.49414	0.712	0.85	7.06876e-10	17
Ttc23	0.826196	0.493	0.146	7.78038e-10	17
Ksr1	1.35831	0.438	0.127	7.96527e-10	17
Slc25a25	1.35972	0.37	0.097	9.30508e-10	17
Akt3	-1.24408	0.836	0.872	9.54382e-10	17
Pfkm	1.44067	0.301	0.068	9.59307e-10	17
Zeb2	-1.9405	0.603	0.771	9.96619e-10	17
Arhgap5	1.13598	0.822	0.418	1.09231e-09	17
Mlh3	1.14781	0.315	0.073	1.09612e-09	17
Wdpcp	1.00068	0.836	0.388	1.11399e-09	17
Pik3r1	1.67876	0.562	0.221	1.21419e-09	17
Rims2	-1.48932	0.753	0.832	1.23221e-09	17
Arsb	1.05258	0.479	0.146	1.29552e-09	17
Rfx3	0.848926	0.973	0.82	1.31154e-09	17
Cep63	1.09909	0.479	0.143	1.32156e-09	17
Golgb1	0.982172	0.849	0.404	1.37496e-09	17
Map2	-1.36981	0.822	0.874	1.37555e-09	17
Fam120b	1.22182	0.562	0.188	1.41149e-09	17
Draxin	-2.77475	0.288	0.648	1.46632e-09	17
Ak3	1.14479	0.37	0.096	1.49204e-09	17
Slc39a14	1.30097	0.438	0.127	1.51806e-09	17
Man1c1	-1.9275	0.699	0.799	1.52742e-09	17
Ocrl	1.35138	0.534	0.185	1.54636e-09	17
Crppa	0.851029	0.644	0.224	1.59785e-09	17
Brwd3	1.99915	0.712	0.364	1.63866e-09	17
Pcnx4	1.32852	0.438	0.131	1.85086e-09	17
Nfkbia	1.17032	0.274	0.059	2.13043e-09	17
Prkca	0.927962	0.671	0.259	2.16934e-09	17
Odf2l	1.26144	0.616	0.23	2.19416e-09	17
Mast3	0.927851	0.274	0.058	2.54173e-09	17
Arid1b	-1.09373	0.877	0.885	2.60523e-09	17
Ptch1	-2.10994	0.863	0.834	2.68629e-09	17
Tox3	-2.31575	0.466	0.718	2.68762e-09	17
Slc22a17	1.33886	0.507	0.17	3.20734e-09	17
Rragd	0.856612	0.384	0.101	3.39707e-09	17
Pgrmc1	1.42602	0.438	0.133	3.59763e-09	17
Lncppara	-1.91782	0.507	0.749	3.84085e-09	17
Iqsec2	0.966952	0.521	0.166	3.93636e-09	17
Bcar3	0.797311	0.603	0.207	3.99321e-09	17
Trpc1	1.5073	0.315	0.076	4.05044e-09	17
Pld5	1.48638	0.452	0.141	4.06228e-09	17
Sptb	0.87681	0.452	0.131	4.22918e-09	17
Thsd7a	-1.93844	0.781	0.842	4.24314e-09	17
Mical3	1.05889	0.781	0.357	4.28667e-09	17
Tsga10	1.50274	0.644	0.283	4.9164e-09	17
E130114P18Rik	-1.99307	0.534	0.742	4.92781e-09	17
Prkcz	1.07752	0.411	0.117	5.24964e-09	17
Wdr6	1.37438	0.315	0.076	5.34556e-09	17
Lamp2	1.25284	0.658	0.274	5.37574e-09	17
Xkr4	-2.77412	0.342	0.675	5.48776e-09	17
Baz2b	-1.22977	0.849	0.867	5.54024e-09	17
Syap1	0.928225	0.425	0.122	6.11621e-09	17
Il1rap	1.38365	0.411	0.121	6.23958e-09	17
Tln1	1.1828	0.575	0.207	6.52979e-09	17
Cc2d2a	1.37812	0.616	0.261	6.55407e-09	17
Snap25	-2.5511	0.274	0.648	6.58636e-09	17
Wdr90	1.68693	0.342	0.09	6.72025e-09	17
Map4k4	-1.10456	0.918	0.892	6.82551e-09	17
Katnip	1.48593	0.63	0.257	7.03853e-09	17
Scn8a	-2.0309	0.452	0.72	7.49703e-09	17
Blcap	1.15107	0.397	0.111	7.73313e-09	17
Phip	-1.40743	0.808	0.829	7.86365e-09	17
Nipa1	1.18797	0.288	0.066	7.87194e-09	17
Ndfip1	0.920082	0.616	0.219	7.905e-09	17
Disp1	1.19647	0.452	0.137	8.0704e-09	17
Abhd6	1.2913	0.26	0.056	8.08294e-09	17
Ldha	1.74237	0.288	0.068	8.73499e-09	17
Thsd7b	1.22396	0.479	0.162	9.50544e-09	17
Gm10033	1.47898	0.329	0.083	9.69023e-09	17
Hecw2	-1.87802	0.575	0.755	1.02525e-08	17
Abca5	1.33755	0.438	0.135	1.03513e-08	17
Cers2	1.31682	0.274	0.062	1.17348e-08	17
Dstyk	1.13244	0.438	0.131	1.21976e-08	17
Sesn3	0.852134	0.644	0.234	1.24629e-08	17
Mdh1	1.29406	0.384	0.107	1.29758e-08	17
Ttc8	1.06753	0.507	0.168	1.60988e-08	17
Klhl32	1.16528	0.507	0.171	1.66075e-08	17
Nr2f2	1.18006	0.342	0.089	1.74107e-08	17
Flcn	1.35636	0.26	0.058	1.83389e-08	17
Pak5	-2.31606	0.329	0.679	1.85159e-08	17
Ezh2	-2.80343	0.288	0.619	1.91978e-08	17
Edil3	-2.25588	0.452	0.712	1.93303e-08	17
Rnf150	0.978591	0.781	0.371	2.05942e-08	17
Gm5089.1	0.731714	0.548	0.182	2.17401e-08	17
Nprl3	0.925455	0.356	0.094	2.19629e-08	17
Pard3b	0.843641	0.973	0.572	2.27399e-08	17
Pde3b	-2.18237	0.301	0.672	2.27757e-08	17
Cmss1	1.17612	1	0.945	2.32358e-08	17
Leng8	1.01335	0.822	0.42	2.33099e-08	17
Myl12b	1.1588	0.397	0.114	2.34871e-08	17
Nkain2	0.996038	0.356	0.105	2.39005e-08	17
Smim14	1.0051	0.507	0.169	2.42672e-08	17
Tmem237	1.52807	0.342	0.092	2.47882e-08	17
Myl6	1.39039	0.329	0.086	2.58214e-08	17
Dync2h1	0.969671	0.932	0.571	2.5822e-08	17
Rundc1	1.11647	0.274	0.063	2.76842e-08	17
Zbtb38	1.28489	0.37	0.102	2.79666e-08	17
Bckdhb	1.09447	0.63	0.241	2.83063e-08	17
Eef2k	1.65848	0.466	0.156	2.92595e-08	17
Pfkfb2	1.05084	0.425	0.125	3.05574e-08	17
Plcb1	-2.31228	0.575	0.759	3.20439e-08	17
Mapk9	1.23338	0.562	0.206	3.25521e-08	17
Ube2z	0.993548	0.384	0.108	3.27083e-08	17
Sema6d	0.968662	0.877	0.51	3.40296e-08	17
Ift57	1.0913	0.493	0.162	3.46391e-08	17
Luzp1	0.962413	0.753	0.332	3.51746e-08	17
Pde4d	-1.5525	0.836	0.906	3.79729e-08	17
Kiz	0.920513	0.644	0.249	3.84296e-08	17
Evc2	1.08599	0.356	0.096	4.16418e-08	17
Atp6v1d	1.01495	0.342	0.09	4.19217e-08	17
Nipsnap2	0.969159	0.479	0.154	4.23274e-08	17
Pak3	-2.47335	0.384	0.673	4.34007e-08	17
Ptar1	0.886867	0.548	0.187	4.40835e-08	17
Cpeb4	1.2593	0.699	0.313	4.4405e-08	17
Cox8a	1.43321	0.288	0.069	4.55147e-08	17
Rere	-0.982922	0.863	0.905	4.58106e-08	17
Prickle2	1.74599	0.548	0.221	4.60985e-08	17
Adamts1	0.988074	0.575	0.207	4.99518e-08	17
Atp11a	0.983158	0.685	0.284	5.37648e-08	17
Farp2	0.910963	0.397	0.115	5.406e-08	17
Csmd3	1.406	0.411	0.137	5.53794e-08	17
Cpne8	0.65522	0.315	0.078	5.74413e-08	17
Scai	0.874754	0.877	0.447	6.07484e-08	17
Sfxn4	1.44012	0.26	0.059	6.57501e-08	17
C130071C03Rik	-1.3119	0.795	0.841	6.70682e-08	17
Maged1	1.12653	0.616	0.253	6.715e-08	17
Ids	1.31215	0.288	0.07	6.84883e-08	17
Hipk3	1.05674	0.671	0.279	6.88839e-08	17
Pals1	1.19933	0.548	0.205	6.96007e-08	17
Rhoj	1.24748	0.384	0.11	7.6447e-08	17
Cep104	0.919959	0.562	0.195	8.14474e-08	17
Chst11	0.978588	0.575	0.216	8.52592e-08	17
Fut8	-1.87806	0.603	0.739	8.53973e-08	17
Mcc	1.5912	0.425	0.138	9.33013e-08	17
Kifbp	1.02544	0.384	0.111	9.41801e-08	17
Ppp2r2b	0.385972	0.795	0.34	9.47186e-08	17
Arfgef3	0.925398	0.288	0.07	1.01055e-07	17
Firre	1.04425	0.63	0.248	1.05487e-07	17
Tex9	0.905797	0.548	0.196	1.06073e-07	17
Katnal1	1.19349	0.521	0.187	1.098e-07	17
Ppcdc	1.70904	0.315	0.084	1.10002e-07	17
Rnf14	1.0402	0.411	0.124	1.10252e-07	17
Tpd52	1.18919	0.315	0.082	1.10344e-07	17
Hdlbp	1.11937	0.726	0.337	1.20723e-07	17
Tcf7l1	1.03575	0.452	0.147	1.20961e-07	17
Cpped1	0.907028	0.397	0.117	1.26136e-07	17
Cacng2	-2.18886	0.452	0.693	1.37414e-07	17
Casd1	1.43905	0.548	0.202	1.39852e-07	17
Mtss2	1.34417	0.534	0.191	1.45165e-07	17
Mipep	1.30859	0.438	0.142	1.62497e-07	17
Rp2	0.838275	0.425	0.129	1.69963e-07	17
Cecr2	-1.76871	0.562	0.752	1.71623e-07	17
Gm19951	1.12279	0.37	0.107	1.73747e-07	17
Gm12905	1.68979	0.301	0.079	1.78599e-07	17
Alas1	1.40444	0.356	0.102	1.81243e-07	17
Cfap36	0.999915	0.452	0.147	1.82966e-07	17
Cntrl	1.05206	0.767	0.367	2.018e-07	17
Serp1	1.85653	0.26	0.063	2.31305e-07	17
Fam50a	1.2324	0.274	0.066	2.36771e-07	17
Nufip2	0.957255	0.767	0.349	2.43782e-07	17
Srsf5	0.986606	0.795	0.403	2.61777e-07	17
Abca2	1.03074	0.452	0.145	2.67686e-07	17
Mtm1	1.29436	0.356	0.102	2.81948e-07	17
Slc22a5	1.0006	0.315	0.083	2.95134e-07	17
Mtch1	0.842448	0.438	0.138	3.17802e-07	17
Afg1l	1.31855	0.452	0.151	3.20167e-07	17
Snrk	0.866236	0.534	0.191	3.25958e-07	17
Tsc22d1	1.44847	0.863	0.615	3.63635e-07	17
Acvr1b	1.22928	0.452	0.15	3.71907e-07	17
Zfp719	1.05397	0.288	0.072	3.81711e-07	17
Klf7	-2.26056	0.384	0.652	3.95803e-07	17
Trim39	1.31073	0.288	0.073	4.12466e-07	17
Zfp395	1.45261	0.329	0.092	4.1276e-07	17
Slc16a6	1.44532	0.411	0.137	4.22474e-07	17
Tmeff2	-1.924	0.466	0.712	4.33509e-07	17
Anks1b	-2.01084	0.616	0.767	4.4211e-07	17
Daam1	1.0403	0.849	0.536	4.5931e-07	17
Spata7	0.766288	0.534	0.186	4.65046e-07	17
Mrtfb	0.834023	0.712	0.295	4.77849e-07	17
Garem1	1.02752	0.507	0.181	4.79334e-07	17
Samd4	0.785461	0.589	0.224	4.91621e-07	17
Cdkl3	0.992809	0.452	0.147	4.94388e-07	17
Cuedc1	0.901091	0.603	0.237	5.03327e-07	17
Nfix	-1.05724	0.877	0.872	5.285e-07	17
Dusp5	1.21817	0.397	0.126	5.54382e-07	17
Rn18s-rs5	0.934389	1	0.999	5.81655e-07	17
Slco3a1	0.668588	0.534	0.191	5.88271e-07	17
Pnkd	1.27637	0.37	0.11	5.92291e-07	17
Scamp1	1.10061	0.548	0.203	6.14244e-07	17
Tpm1	1.92229	0.521	0.197	6.15817e-07	17
Appl2	0.918504	0.63	0.256	6.26961e-07	17
Gfod2	1.52554	0.356	0.106	6.41307e-07	17
Slc1a2	-2.12578	0.397	0.671	6.49084e-07	17
Ccdc6	0.952255	0.589	0.224	6.49729e-07	17
Rab3ip	1.09056	0.521	0.195	6.60334e-07	17
Pitpnm2	0.978736	0.74	0.346	6.71447e-07	17
Rab31	0.849168	0.521	0.185	6.90118e-07	17
Ldhb	1.42566	0.26	0.064	7.03925e-07	17
Ddx3y	1.24551	0.397	0.125	7.09079e-07	17
Zfand4	1.37918	0.384	0.12	7.11987e-07	17
Slc24a3	0.828349	0.616	0.25	7.91751e-07	17
Stk35	1.45052	0.356	0.107	8.2787e-07	17
Hadha	0.723658	0.589	0.219	8.81151e-07	17
Tor1aip1	0.673239	0.562	0.204	9.33484e-07	17
Plxnb1	0.943745	0.603	0.239	9.40076e-07	17
Slc25a3	0.866758	0.658	0.272	9.41503e-07	17
Ctsa	1.04066	0.329	0.092	1.01196e-06	17
Bbs9	0.885193	0.74	0.352	1.02014e-06	17
Atxn7l1	0.875185	0.658	0.272	1.02464e-06	17
Gas8	1.43823	0.288	0.075	1.05992e-06	17
Furin	1.2572	0.301	0.082	1.09581e-06	17
Ppfia2	-2.12673	0.466	0.703	1.16787e-06	17
Efs	1.1507	0.425	0.143	1.31748e-06	17
Irf2bp2	1.6708	0.315	0.09	1.32061e-06	17
Ssh1	0.772087	0.438	0.141	1.37521e-06	17
Sptan1	1.00934	0.863	0.545	1.4141e-06	17
Ttll11	1.21348	0.301	0.082	1.44528e-06	17
Dazap2	1.04711	0.301	0.081	1.48551e-06	17
Ogdh	0.807549	0.712	0.307	1.5325e-06	17
Ift122	0.772843	0.438	0.144	1.53408e-06	17
1110002L01Rik	0.900053	0.274	0.069	1.53613e-06	17
Tgoln1	1.23914	0.356	0.108	1.61812e-06	17
Nr1d2	0.816234	0.534	0.197	1.6617e-06	17
Usp19	0.864903	0.575	0.217	1.68161e-06	17
Gm20605	0.953299	0.329	0.092	1.70801e-06	17
Bdh1	1.14734	0.288	0.076	1.7716e-06	17
Gm20732	1.02785	0.425	0.14	1.79161e-06	17
Hadhb	1.34261	0.37	0.115	1.93107e-06	17
Ror1	1.3019	0.74	0.422	2.12812e-06	17
Ppp3ca	-1.16952	0.849	0.847	2.24039e-06	17
Cep170	-1.68523	0.548	0.714	2.24669e-06	17
Pdk3	1.38649	0.301	0.082	2.27538e-06	17
Tmem214	1.59219	0.329	0.096	2.29232e-06	17
Crnde	1.49741	0.301	0.084	2.38354e-06	17
Adarb2	-3.19789	0.342	0.615	2.49856e-06	17
Dpy19l3	0.807024	0.452	0.15	2.67742e-06	17
Fyn	-2.20942	0.384	0.64	2.79481e-06	17
Acer3	0.881387	0.575	0.221	2.79731e-06	17
Pdia6	0.857143	0.466	0.161	2.81584e-06	17
Xpc	1.04764	0.274	0.071	3.04323e-06	17
4833439L19Rik	1.18884	0.452	0.158	3.06465e-06	17
Rab3c	-2.68908	0.26	0.572	3.08278e-06	17
Npr2	0.774328	0.301	0.081	3.13506e-06	17
Basp1	-2.08777	0.425	0.657	3.15051e-06	17
Stim2	1.49205	0.644	0.349	3.15859e-06	17
Nme7	1.0771	0.562	0.221	3.17457e-06	17
Ermp1	1.3836	0.301	0.083	3.2399e-06	17
Prepl	0.848212	0.438	0.146	3.24265e-06	17
Chmp4b	1.09123	0.397	0.128	3.26279e-06	17
Setd7	0.979714	0.644	0.279	3.33163e-06	17
Lyst	1.00126	0.795	0.398	3.37094e-06	17
Gcc2	1.17877	0.671	0.283	3.41427e-06	17
Foxo3	0.67519	0.712	0.307	3.75871e-06	17
Rabgap1l	0.910008	0.89	0.547	3.79219e-06	17
Gm48099	1.45998	0.274	0.073	3.85418e-06	17
2210408I21Rik	1.47611	0.726	0.415	4.02042e-06	17
Phldb2	1.10122	0.548	0.226	4.20658e-06	17
Arfgap3	1.65266	0.26	0.068	4.23685e-06	17
Acsl1	1.61492	0.301	0.087	4.27916e-06	17
Dtd1	1.17779	0.411	0.137	4.34587e-06	17
Dock3	-2.14546	0.384	0.641	4.60808e-06	17
Septin10	1.14041	0.452	0.163	4.70746e-06	17
Ppp5c	0.982721	0.356	0.107	4.79952e-06	17
Uaca	0.626014	0.397	0.126	4.82827e-06	17
Il31ra	1.37126	0.74	0.409	4.97854e-06	17
Agap1	-1.16476	0.822	0.812	5.38522e-06	17
Klf12	-1.17156	0.89	0.862	5.54669e-06	17
Tpcn2	1.60247	0.301	0.085	5.55797e-06	17
Cep162	0.899498	0.685	0.309	5.58747e-06	17
Tbc1d16	-2.30431	0.301	0.601	5.82455e-06	17
Plpp1	1.12357	0.342	0.104	5.87144e-06	17
Secisbp2l	0.952294	0.63	0.264	5.88336e-06	17
Prkg1	0.680722	0.507	0.196	6.00784e-06	17
Sparcl1	2.51078	0.37	0.138	6.19152e-06	17
Idh3a	1.29271	0.315	0.091	6.82083e-06	17
Tmem163	-2.1251	0.411	0.662	7.35214e-06	17
Spacdr	0.839748	0.342	0.103	7.7578e-06	17
Sema6a	-1.94914	0.521	0.717	7.83924e-06	17
Gnao1	-1.84285	0.452	0.674	7.89253e-06	17
Laptm4b	0.845817	0.397	0.129	8.1751e-06	17
Tmtc1	0.956651	0.712	0.338	8.43703e-06	17
Nbeal1	0.765834	0.808	0.403	8.66458e-06	17
Ntm	-2.33157	0.534	0.702	8.94186e-06	17
Mcu	1.10193	0.712	0.343	8.98741e-06	17
Myo10	0.599774	0.822	0.425	9.02895e-06	17
Ptp4a1	0.933726	0.329	0.097	9.10991e-06	17
Cd164	1.06511	0.466	0.168	9.2545e-06	17
Chd3	1.16037	0.507	0.202	9.46674e-06	17
Pwwp3b	0.732343	0.384	0.121	9.62293e-06	17
B230354K17Rik	0.955874	0.301	0.085	9.72947e-06	17
Slc38a6	1.25089	0.425	0.153	9.91539e-06	17
Selenot	0.986995	0.411	0.14	1.02635e-05	17
Klf9	0.91511	0.726	0.338	1.03524e-05	17
Erf	0.777627	0.26	0.067	1.05972e-05	17
Stat5b	0.840109	0.356	0.109	1.10672e-05	17
Trp53bp2	0.779063	0.589	0.239	1.12018e-05	17
Septin9	0.976899	0.534	0.206	1.12387e-05	17
Ehbp1	0.921565	0.945	0.675	1.13578e-05	17
Tspan3	0.777586	0.589	0.237	1.15411e-05	17
Ift46	0.782055	0.411	0.137	1.15536e-05	17
Atp6ap2	0.929255	0.397	0.13	1.16937e-05	17
Rhbdd2	1.16624	0.26	0.068	1.21773e-05	17
Cadm1	-1.28046	0.863	0.842	1.23741e-05	17
Cdh2	-1.32913	0.658	0.786	1.25262e-05	17
Srek1ip1	0.757399	0.342	0.103	1.26379e-05	17
Rhoq	0.671297	0.493	0.179	1.33222e-05	17
Efcab7	0.73669	0.37	0.116	1.39162e-05	17
Dip2c	-1.19451	0.808	0.818	1.40243e-05	17
Dad1	1.13258	0.274	0.074	1.42768e-05	17
Pdgfra	1.235	0.466	0.177	1.44906e-05	17
Mgat4a	0.758048	0.329	0.098	1.66933e-05	17
Marchf4	1.10395	0.342	0.109	1.68369e-05	17
Plxnb2	0.671027	0.863	0.452	1.70175e-05	17
Cnksr3	0.797196	0.534	0.21	1.73159e-05	17
S100pbp	0.923164	0.438	0.153	1.74772e-05	17
Gpalpp1	1.23388	0.315	0.094	1.76207e-05	17
4632427E13Rik	0.896913	0.753	0.355	1.76438e-05	17
Acox3	1.7759	0.274	0.075	1.81738e-05	17
Acsl6	0.778973	0.315	0.092	1.85044e-05	17
Sypl	0.70907	0.37	0.116	1.88986e-05	17
Fbxl7	0.468779	0.521	0.195	1.93726e-05	17
A330076H08Rik	-2.22816	0.425	0.647	2.0213e-05	17
Ift80	0.670984	0.658	0.275	2.08177e-05	17
Gpi1	1.19969	0.479	0.192	2.08966e-05	17
Mxd4	0.939839	0.384	0.127	2.18199e-05	17
Rab18	0.823126	0.37	0.118	2.18797e-05	17
Itgb8	0.918453	0.616	0.264	2.19106e-05	17
Rftn1	-2.55618	0.274	0.564	2.19258e-05	17
Ttc1	1.12102	0.301	0.086	2.20754e-05	17
Sik3	0.706813	0.932	0.641	2.25552e-05	17
Cabin1	0.942969	0.726	0.359	2.27678e-05	17
Cavin2	0.793461	0.288	0.08	2.31239e-05	17
Prmt8	-3.10443	0.205	0.519	2.32693e-05	17
Gm4258	-1.97562	0.507	0.666	2.32885e-05	17
Sdhc	1.06599	0.315	0.094	2.36696e-05	17
Atp7a	1.60042	0.562	0.27	2.42443e-05	17
Aebp2	1.2605	0.562	0.251	2.45314e-05	17
Ptbp2	-1.26516	0.726	0.777	2.46417e-05	17
Dynll1	0.743949	0.301	0.086	2.47592e-05	17
Nbea	-0.913717	0.877	0.892	2.66931e-05	17
Sox11	-2.21435	0.384	0.622	2.7062e-05	17
Pde3a	-2.03001	0.425	0.651	2.73494e-05	17
Per2	0.631339	0.452	0.159	2.76479e-05	17
Mex3a	-2.87583	0.164	0.496	2.85727e-05	17
Prrc1	0.787811	0.342	0.106	2.98339e-05	17
Hsph1	1.25932	0.548	0.235	3.03868e-05	17
Uvssa	0.803038	0.466	0.167	3.12069e-05	17
Kcnj3	-2.6021	0.274	0.569	3.1844e-05	17
Sema7a	-2.56688	0.26	0.557	3.33751e-05	17
Paf1	1.40857	0.315	0.095	3.48031e-05	17
B4galt1	0.859353	0.425	0.15	3.53578e-05	17
mt-Nd2	1.08069	0.616	0.293	3.77387e-05	17
Odf2	0.856736	0.685	0.32	3.87884e-05	17
Suclg2	0.612359	0.438	0.152	3.91134e-05	17
Prex2	0.933009	0.425	0.155	4.03941e-05	17
Tle3	1.26566	0.548	0.235	4.05552e-05	17
Ccpg1	0.427602	0.37	0.116	4.123e-05	17
Crmp1	-2.76714	0.219	0.523	4.13846e-05	17
Aplp2	0.807801	0.808	0.45	4.35031e-05	17
Golga2	0.973859	0.384	0.129	4.51983e-05	17
Kmt2c	-0.967618	0.877	0.847	4.67635e-05	17
Plcb4	1.047	0.89	0.57	4.6826e-05	17
Nedd4l	-1.28818	0.822	0.822	4.7516e-05	17
Gapdh	0.796659	0.342	0.107	4.83804e-05	17
Plcd1	1.14746	0.288	0.084	4.91288e-05	17
Mid1	1.4685	0.548	0.262	4.92384e-05	17
Gys1	1.05499	0.301	0.089	4.94199e-05	17
Nell2	-2.16514	0.315	0.589	5.17972e-05	17
Ap3m2	1.31069	0.274	0.078	5.53306e-05	17
Por	1.02723	0.356	0.117	5.63709e-05	17
Arl3	0.858748	0.534	0.209	5.63763e-05	17
Gtf2b	1.21001	0.288	0.085	5.7755e-05	17
Sec62	1.03879	0.644	0.309	5.78173e-05	17
Kmt5c	0.38885	0.342	0.105	5.90518e-05	17
Stx17	1.1552	0.315	0.095	6.00583e-05	17
Vgll4	0.639733	0.712	0.327	6.0488e-05	17
Mmut	0.764707	0.301	0.089	6.07828e-05	17
Atp6v1a	1.09544	0.534	0.229	6.34411e-05	17
Atp2a2	0.977833	0.877	0.504	6.36534e-05	17
Cbfa2t3	-2.09367	0.466	0.653	6.64092e-05	17
Snap91	1.04859	0.575	0.258	6.75343e-05	17
R3hcc1l	1.10213	0.452	0.175	6.75391e-05	17
Atp6v0b	0.686905	0.26	0.07	6.80325e-05	17
Gk	0.978357	0.329	0.101	6.81643e-05	17
Togaram1	0.72781	0.616	0.27	7.07541e-05	17
Mir100hg	0.855325	0.918	0.597	7.10055e-05	17
Frmd4b	-1.69041	0.699	0.76	7.12416e-05	17
Plppr1	-2.32573	0.342	0.62	7.22515e-05	17
Hspa8	0.976512	0.671	0.322	7.4699e-05	17
Lrp8	0.786496	0.521	0.211	7.50747e-05	17
Rgl2	0.703944	0.329	0.101	7.61727e-05	17
Sec16a	0.770899	0.562	0.226	7.67003e-05	17
Btbd11	-2.0851	0.562	0.691	7.79842e-05	17
Pax6	-2.45574	0.288	0.558	7.88511e-05	17
Tmem245	0.80617	0.753	0.366	7.97598e-05	17
Pdgfc	0.666761	0.37	0.122	8.28947e-05	17
Elk3	0.789128	0.315	0.096	8.32854e-05	17
Pcbp3	1.29836	0.781	0.485	8.45554e-05	17
Crim1	0.812906	0.548	0.227	8.62855e-05	17
Sv2b	-2.11392	0.411	0.627	8.79268e-05	17
Glud1	0.922824	0.507	0.201	8.91487e-05	17
Lzts2	0.647127	0.329	0.101	8.94044e-05	17
Ppip5k1	0.939916	0.288	0.085	9.00474e-05	17
Myo9a	-1.42773	0.658	0.73	9.04784e-05	17
Zswim4	0.692414	0.507	0.193	9.29766e-05	17
Homer1	0.966305	0.589	0.268	9.54587e-05	17
Ttc3	-0.933705	0.877	0.86	9.62432e-05	17
Dnaaf5	1.29436	0.288	0.087	0.000102346	17
Twf1	1.04882	0.274	0.079	0.000103081	17
Acadsb	0.867812	0.521	0.209	0.00010427	17
Fam107b	0.825036	0.63	0.281	0.000118661	17
1700025G04Rik	-2.14522	0.288	0.569	0.000118728	17
Mknk2	1.48849	0.274	0.081	0.000119307	17
Fsd1l	1.05751	0.562	0.237	0.000123485	17
Gsr	1.346	0.356	0.122	0.000127981	17
Dcun1d4	0.574096	0.589	0.243	0.000128169	17
Rnf10	0.632509	0.658	0.283	0.000128946	17
Urgcp	0.777027	0.425	0.152	0.000132128	17
Atp2b2	1.23712	0.767	0.546	0.000132622	17
Ift172	1.05342	0.548	0.233	0.000134958	17
Marchf1	-2.57242	0.384	0.602	0.000140538	17
2610035D17Rik	1.1675	0.575	0.259	0.000143918	17
Dnmbp	0.96018	0.384	0.133	0.000144372	17
Ptpn2	0.832484	0.466	0.174	0.000146828	17
Zic1	-1.60927	0.562	0.693	0.00014829	17
Amer2	0.860559	0.479	0.185	0.000152992	17
Nampt	0.863764	0.384	0.134	0.000165502	17
Spag1	1.55066	0.288	0.09	0.000171826	17
Elmo2	0.935454	0.411	0.15	0.000177796	17
Pnpla6	1.0404	0.329	0.107	0.000185015	17
Rnft1	0.629935	0.274	0.079	0.000192934	17
Fbxw4	0.566085	0.479	0.182	0.000196358	17
Kif3b	0.862647	0.438	0.163	0.000199895	17
Cux2	0.804188	0.795	0.382	0.000200835	17
Ip6k1	0.540256	0.575	0.235	0.000202057	17
Atxn7	0.737712	0.74	0.35	0.000204001	17
Diaph1	1.09834	0.63	0.302	0.000204262	17
Slc39a9	0.963396	0.329	0.108	0.000210334	17
Stx18	0.886511	0.548	0.238	0.000234619	17
Rnf165	-2.1247	0.274	0.554	0.000238277	17
Dstn	0.811993	0.699	0.344	0.000242262	17
Arntl	1.10373	0.356	0.124	0.000268886	17
Zc3h6	0.7943	0.397	0.142	0.000269279	17
Lrpap1	0.818489	0.288	0.086	0.000271316	17
Iftap	0.687786	0.329	0.106	0.000275031	17
Iqgap1	0.854609	0.63	0.304	0.000293052	17
Snap23	0.954531	0.384	0.138	0.000315651	17
Hdgfl2	0.694667	0.438	0.164	0.000320104	17
Tom1l1	0.701676	0.63	0.278	0.000329421	17
Stag1	-0.976622	0.849	0.834	0.00033345	17
Fech	0.796046	0.301	0.094	0.00033566	17
Manf	1.00207	0.37	0.131	0.000337973	17
Lamtor1	0.926457	0.301	0.094	0.000340705	17
Wrn	1.11187	0.603	0.293	0.000349279	17
Hmgn3	0.518689	0.37	0.125	0.000350736	17
Fgf13	-2.31792	0.425	0.628	0.000355788	17
Cat	0.907961	0.329	0.108	0.000364152	17
Dcx	-2.13803	0.342	0.591	0.000369851	17
Bahcc1	-2.38189	0.356	0.573	0.000373636	17
Peg3	0.946608	0.74	0.408	0.000381468	17
Pik3cb	0.917269	0.37	0.13	0.000385066	17
Nsd2	-1.52912	0.644	0.704	0.000389247	17
Osbpl1a	0.743854	0.521	0.219	0.000399498	17
Fam172a	-1.30857	0.644	0.742	0.000400832	17
Eno1	1.06199	0.26	0.076	0.000400986	17
Filip1l	1.078	0.808	0.513	0.000405331	17
Rdh5	0.800549	0.356	0.121	0.000424869	17
Myl12a	0.872447	0.288	0.088	0.000427556	17
Tmbim6	0.873631	0.507	0.211	0.000448421	17
Zbtb7a	0.867173	0.384	0.139	0.000455111	17
Map3k20	0.876584	0.521	0.213	0.000457175	17
Lars2	1.20831	0.904	0.653	0.000508419	17
Plpbp	1.15272	0.342	0.12	0.000538327	17
Arap2	1.11245	0.288	0.091	0.000540477	17
Macrod2	-1.51731	0.658	0.743	0.000541025	17
Mapre2	0.8493	0.589	0.261	0.000544435	17
Phf14	-1.35408	0.671	0.73	0.000552088	17
Fam76a	0.697566	0.288	0.088	0.000563294	17
Prr3	1.37714	0.26	0.079	0.00057578	17
Cpne3	0.595569	0.452	0.171	0.00059291	17
Rufy1	1.05589	0.315	0.104	0.000609734	17
Cep164	0.859338	0.534	0.232	0.000637974	17
Clasp1	-1.19801	0.795	0.757	0.000645564	17
Chic1	0.969006	0.411	0.157	0.000646493	17
Dscaml1	-2.5913	0.329	0.564	0.000647378	17
Ptgfrn	0.870326	0.274	0.083	0.000654499	17
Ifnar2	1.1409	0.288	0.09	0.000665161	17
Erbb4	-1.09293	0.945	0.933	0.000677454	17
Eif1	0.702274	0.438	0.165	0.000701349	17
Pon2	0.827894	0.26	0.076	0.000702604	17
Kctd1	1.11573	0.644	0.306	0.000706854	17
Nudc	0.895954	0.315	0.103	0.000711687	17
Ski	0.750772	0.767	0.447	0.000721082	17
Ubxn2b	1.16834	0.301	0.097	0.000724515	17
Arhgap24	0.472167	0.315	0.104	0.000726941	17
Celsr3	-2.76561	0.178	0.468	0.000727835	17
Vcan	-2.90683	0.178	0.468	0.000744731	17
Mnt	0.963813	0.329	0.11	0.00074639	17
St18	-2.33044	0.288	0.551	0.000754428	17
Sec23b	0.534071	0.329	0.108	0.000775828	17
Tanc1	0.564127	0.493	0.197	0.000785443	17
Lonrf1	0.725379	0.301	0.096	0.000825699	17
Kcnip4	0.796852	0.521	0.236	0.000839106	17
Tmx4	0.588559	0.63	0.289	0.000845622	17
Cbx6	0.917289	0.479	0.196	0.000845828	17
Evl	-1.81135	0.452	0.619	0.000870024	17
Pdha1	1.07762	0.356	0.129	0.000879687	17
Tnrc18	0.639279	0.836	0.493	0.000886696	17
Mlec	0.74775	0.37	0.13	0.000928688	17
Gprc5b	1.01319	0.356	0.13	0.000933656	17
Stxbp5l	-2.33504	0.288	0.546	0.000942154	17
Npc1	0.812045	0.342	0.118	0.000967132	17
Prickle1	0.897557	0.315	0.106	0.000976962	17
Bcor	0.657842	0.452	0.177	0.000993611	17
Mtmr10	0.683833	0.329	0.108	0.00100432	17
Wbp2	1.31182	0.26	0.076	0.00101276	17
Ephb2	-1.83167	0.315	0.591	0.00102909	17
Rnf19a	0.8896	0.548	0.229	0.00103823	17
Nub1	0.730958	0.411	0.154	0.00106037	17
Kit	0.876216	0.288	0.091	0.00109246	17
Asrgl1	1.1309	0.301	0.101	0.00109983	17
Mpped2	-2.59407	0.192	0.481	0.00113893	17
Tln2	0.994508	0.397	0.157	0.00117612	17
Cox4i1	0.895764	0.329	0.11	0.00117727	17
Vps35	0.655597	0.589	0.255	0.00121117	17
Trps1	0.599238	0.904	0.653	0.00122838	17
Amfr	0.664055	0.397	0.145	0.00123675	17
Apoo	0.598955	0.329	0.11	0.0012645	17
Sptbn1	0.448194	0.918	0.611	0.00127489	17
Ivd	0.5774	0.425	0.16	0.00129881	17
Sidt2	0.779605	0.288	0.092	0.0013063	17
Glt8d1	0.579138	0.301	0.096	0.00135727	17
Rpn1	0.803674	0.356	0.125	0.00136728	17
Ppt1	0.900912	0.315	0.105	0.00137738	17
Magi1	0.639357	0.945	0.754	0.00137884	17
Traf3	0.748737	0.63	0.292	0.00141759	17
Mpp7	0.932271	0.726	0.432	0.00142131	17
Axin2	0.748014	0.342	0.119	0.00142189	17
Tbc1d8	0.790735	0.452	0.184	0.00143009	17
Gm12940	1.3473	0.288	0.094	0.00144076	17
Slc25a23	0.926814	0.438	0.179	0.0015049	17
Epb41l5	0.48951	0.589	0.249	0.00150827	17
Pde4dip	-1.50925	0.603	0.699	0.00152599	17
Frmd6	1.38546	0.288	0.097	0.00156695	17
Asxl3	-2.28204	0.274	0.526	0.0015877	17
Prox1	-2.50396	0.233	0.496	0.00159517	17
Xpnpep3	1.12998	0.329	0.116	0.00159951	17
Zfyve27	0.971576	0.274	0.086	0.00163914	17
Mmp16	-1.52404	0.575	0.7	0.00167712	17
Pitpna	0.831076	0.548	0.242	0.00169077	17
Fbf1	0.555271	0.479	0.189	0.0017214	17
Elf1	0.452875	0.411	0.153	0.00174339	17
Uhrf1bp1l	0.571581	0.658	0.315	0.00178728	17
Trim26	0.566749	0.37	0.133	0.0018471	17
Med25	0.357305	0.521	0.209	0.00189391	17
Nfat5	0.649392	0.849	0.471	0.00201326	17
Eci2	0.738454	0.329	0.112	0.00201687	17
Usp54	0.741256	0.616	0.288	0.00206782	17
Pcdh7	0.472536	0.808	0.421	0.00206974	17
Adcy6	1.0704	0.384	0.149	0.00209132	17
Dtx3	1.08335	0.329	0.115	0.00214899	17
Gga1	0.630102	0.315	0.105	0.00218821	17
Tram1	0.698771	0.356	0.125	0.0022209	17
Zfp950	0.578021	0.397	0.148	0.00228004	17
Shroom4	1.04419	0.562	0.264	0.00228928	17
Peak1	1.04806	0.74	0.443	0.0023209	17
Ppp2r2c	-1.47134	0.507	0.672	0.00232513	17
Akap13	0.746408	0.863	0.535	0.00239662	17
mt-Cytb	0.772049	0.795	0.519	0.00240654	17
Fbxo33	0.78574	0.288	0.093	0.00242933	17
Trip4	0.85443	0.479	0.204	0.00244926	17
Stk19	0.95515	0.301	0.101	0.00248715	17
Ncor2	-1.2035	0.836	0.817	0.00256318	17
Akna	0.645598	0.466	0.188	0.00258502	17
Lmo4	1.36718	0.397	0.164	0.00261285	17
Tchp	0.665851	0.274	0.086	0.00262064	17
Zfp536	-1.06876	0.74	0.806	0.00263028	17
Bcl9l	0.722768	0.466	0.183	0.00266388	17
Tusc3	0.875462	0.671	0.347	0.00268581	17
Scd2	1.28266	0.644	0.347	0.0027066	17
Gfpt1	0.467843	0.425	0.158	0.00272899	17
Pmepa1	0.953209	0.425	0.168	0.00274538	17
Slk	0.802213	0.671	0.365	0.0029238	17
Cntnap2	-2.4423	0.521	0.628	0.00295936	17
Ptbp1	0.924189	0.699	0.35	0.00300204	17
Robo1	-1.95147	0.466	0.625	0.00300269	17
Ccdc88a	-1.19189	0.74	0.755	0.00304756	17
Sugt1	0.720248	0.493	0.213	0.0032233	17
Rgs20	-3.12327	0.178	0.441	0.00328319	17
Atn1	0.743672	0.603	0.286	0.00338649	17
Mtmr1	0.828895	0.397	0.156	0.00340223	17
Rassf3	-2.02117	0.425	0.597	0.00341412	17
Pibf1	0.685548	0.781	0.407	0.0034764	17
Dynll2	0.894553	0.288	0.095	0.00365126	17
Adarb1	0.573164	0.534	0.231	0.00376231	17
Ptch2	-2.5516	0.274	0.507	0.0038271	17
Adgrl3	-1.39437	0.616	0.742	0.00407202	17
Whrn	0.500604	0.712	0.356	0.00417344	17
Jph1	1.19537	0.521	0.263	0.00422011	17
Arhgap39	0.786568	0.644	0.329	0.00426021	17
Tango6	0.496304	0.507	0.214	0.00433985	17
Akirin1	0.835755	0.26	0.082	0.00435011	17
Tacc1	0.91938	0.603	0.287	0.00435896	17
Ap2m1	0.874516	0.26	0.081	0.0043869	17
Bcl7a	-2.34311	0.26	0.505	0.00442632	17
Tmem117	1.24504	0.26	0.086	0.00449583	17
B4galt6	0.914265	0.425	0.177	0.0045306	17
Pura	0.631691	0.548	0.244	0.00465024	17
Tmeff1	-1.81046	0.178	0.474	0.0047028	17
Zbtb20	0.431181	1	0.976	0.00477526	17
Elovl4	0.798123	0.26	0.082	0.00480495	17
Arhgap28	1.0696	0.301	0.107	0.00483309	17
Sacs	-2.02576	0.384	0.566	0.00485357	17
Tbc1d1	1.22475	0.521	0.257	0.00488961	17
Golph3	0.671956	0.466	0.194	0.00505408	17
Gnb5	1.19911	0.288	0.096	0.00514159	17
Gng2	-1.88872	0.288	0.535	0.00532689	17
Gm55122	0.962204	0.507	0.227	0.00538188	17
Prkaa1	0.491395	0.397	0.15	0.00546563	17
Bach2	-1.25597	0.671	0.736	0.0055304	17
Gabrb3	-2.24245	0.37	0.557	0.00561913	17
Pcgf5	0.625993	0.479	0.202	0.00563737	17
Elavl2	-2.32504	0.26	0.503	0.00575827	17
Ndst1	0.579048	0.603	0.284	0.00581033	17
Rims1	-2.22168	0.315	0.549	0.00586078	17
Celf4	-2.04686	0.466	0.635	0.00597833	17
Tmem131l	-1.97639	0.329	0.541	0.00599102	17
Ugdh	1.16084	0.315	0.111	0.00599779	17
Emd	1.71555	0.26	0.087	0.00623548	17
Pdzrn3	0.87478	0.493	0.227	0.00627798	17
Dock11	-1.73784	0.384	0.591	0.0062827	17
Lrrc45	1.65688	0.26	0.088	0.00629284	17
Lrrfip1	0.514968	0.356	0.13	0.00644568	17
Os9	0.455933	0.575	0.253	0.00659908	17
5730480H06Rik	0.558213	0.356	0.129	0.00666241	17
Stat2	0.300879	0.26	0.081	0.006884	17
Pkig	0.771828	0.507	0.218	0.00703966	17
Gm12353	0.386329	0.274	0.088	0.00718315	17
Ift52	0.647852	0.274	0.09	0.00756653	17
Cask	-1.3108	0.644	0.724	0.00759028	17
Cd24a	1.39731	0.438	0.203	0.00766061	17
Tmem234	0.816699	0.356	0.135	0.00776964	17
Actg1	0.727588	0.452	0.185	0.0078687	17
Sdha	0.685673	0.562	0.245	0.00811214	17
Myo18a	0.822669	0.63	0.318	0.00813471	17
Vrk2	0.933854	0.315	0.113	0.00814518	17
Ptprk	0.406068	0.932	0.609	0.00824334	17
Kdm3a	0.671471	0.658	0.329	0.00826742	17
Irf2	0.697783	0.575	0.274	0.00880884	17
Rab11b	0.437573	0.562	0.244	0.00906863	17
Tax1bp1	0.821742	0.685	0.377	0.00994453	17
Nrcam	-1.76913	0.493	0.637	0.00997831	17
Ctdsp2	0.651776	0.397	0.158	0.0101698	17
Katna1	0.408288	0.329	0.117	0.010484	17
Epn2	0.528804	0.534	0.235	0.0105313	17
Dbt	0.310086	0.301	0.102	0.0105314	17
Atrx	-0.717974	0.945	0.885	0.0105614	17
Ghitm	0.921404	0.384	0.152	0.0107036	17
Sgip1	-2.40022	0.288	0.505	0.0107473	17
Ppp1r10	0.663139	0.699	0.37	0.0108464	17
Pdxdc1	0.448418	0.562	0.251	0.0111638	17
Usp32	0.633259	0.767	0.435	0.011184	17
Rhbdd1	0.485668	0.425	0.17	0.0119878	17
Plekha6	-2.05099	0.507	0.599	0.0122091	17
Clmp	-2.00446	0.288	0.527	0.0122465	17
Anxa6	0.609569	0.466	0.196	0.0122713	17
Smc2	-2.64328	0.233	0.471	0.0122982	17
Myt1l	-2.55067	0.233	0.48	0.0129025	17
Rev3l	0.648344	0.904	0.628	0.0129452	17
Nalcn	-1.65973	0.466	0.62	0.0137322	17
Hs6st3	0.409459	0.767	0.458	0.0143778	17
Nrp1	0.424362	0.356	0.135	0.0145644	17
PTPRG	-1.15523	0.904	0.866	0.014849	17
Laptm4a	0.393771	0.616	0.278	0.0149076	17
Sdccag8	0.647693	0.699	0.36	0.0150217	17
Zfp869	0.946793	0.26	0.086	0.0152937	17
Calm3	0.850408	0.384	0.159	0.0155323	17
Zdhhc1	0.416701	0.521	0.225	0.0156548	17
Add2	-3.2095	0.151	0.4	0.0157097	17
Astn1	-1.75695	0.37	0.584	0.0158344	17
Trp53inp1	0.591374	0.356	0.136	0.016246	17
Rcan1	0.974134	0.315	0.117	0.0169231	17
Rhobtb3	-2.61717	0.164	0.421	0.0170111	17
Insig2	0.619916	0.315	0.111	0.0174005	17
Fhl1	0.74795	0.329	0.123	0.0178072	17
Rab10os	0.861121	0.274	0.093	0.0179125	17
Disp3	-2.63471	0.041	0.324	0.0179218	17
Stam2	0.518242	0.479	0.205	0.0179484	17
Hmgxb3	0.452863	0.452	0.187	0.0180928	17
Cipc	0.63091	0.274	0.093	0.0182959	17
Cfap97	0.761594	0.274	0.092	0.0186491	17
Mdm2	0.932334	0.548	0.273	0.0193742	17
Sh3gl2	-1.83468	0.425	0.601	0.0199732	17
6030443J06Rik	0.889895	0.274	0.093	0.0201059	17
Bcl11a	-2.20623	0.274	0.498	0.0202392	17
Auh	0.600857	0.521	0.241	0.0203537	17
Rnf123	0.854577	0.301	0.108	0.020808	17
Lclat1	0.44023	0.452	0.192	0.0216533	17
Zadh2	0.699724	0.26	0.087	0.021892	17
Cdh8	-3.459	0.11	0.369	0.0219566	17
BC005624	0.995928	0.315	0.119	0.0224544	17
Bcl2l1	0.468323	0.603	0.28	0.0227128	17
Mllt3	-1.0471	0.767	0.773	0.0235245	17
Slc17a6	-3.13387	0.178	0.417	0.0242566	17
Cry2	0.90618	0.466	0.215	0.0249143	17
Cox10	0.754478	0.411	0.17	0.0251992	17
Wbp11	0.588322	0.507	0.22	0.0254099	17
Apba1	-2.68343	0.205	0.444	0.0258324	17
Adgrl2	-2.39125	0.247	0.474	0.0261023	17
Golph3l	0.789134	0.329	0.125	0.0261299	17
Gm47283	-1.88676	0.507	0.611	0.0261532	17
Wdr13	0.861342	0.329	0.127	0.0263878	17
Adipor1	0.42155	0.301	0.106	0.0275057	17
Zfp106	0.684902	0.726	0.399	0.0277833	17
Pkn1	0.464065	0.452	0.193	0.0279176	17
Vcl	0.543576	0.658	0.322	0.0282468	17
Col11a1	-2.29048	0.384	0.546	0.0286305	17
Ap1s2	0.71677	0.466	0.211	0.029961	17
Rcn2	0.593	0.411	0.173	0.0311525	17
Fam185a	0.414208	0.37	0.141	0.0311741	17
Kpna6	0.451192	0.329	0.122	0.0313779	17
Glod4	0.503762	0.438	0.183	0.0322108	17
Afdn	-1.47538	0.603	0.664	0.0323925	17
Ctif	-1.39456	0.507	0.648	0.0328299	17
Ssx2ip	0.532096	0.356	0.139	0.0328805	17
Lhx1os	-3.21497	0.123	0.374	0.0329101	17
Micu1	0.544495	0.658	0.335	0.0340547	17
Soga1	-1.75585	0.452	0.588	0.0345449	17
Soga3	-1.70705	0.37	0.562	0.0357519	17
Sumf1	0.613405	0.301	0.109	0.0363988	17
Wars2	0.769658	0.425	0.184	0.036669	17
Eif5	0.499416	0.685	0.347	0.0367568	17
Aopep	0.669837	0.849	0.592	0.0376659	17
Plxnc1	-2.25544	0.233	0.464	0.0377872	17
Ppm1k	0.525159	0.288	0.102	0.0384903	17
Csad	0.765792	0.301	0.11	0.0393362	17
Als2	0.579232	0.466	0.203	0.039424	17
Cers4	0.567346	0.37	0.15	0.0402439	17
Fbxo22	0.310081	0.342	0.128	0.0404334	17
Rab21	0.802619	0.288	0.104	0.0409974	17
Tm7sf3	0.699858	0.26	0.089	0.0418631	17
Dab1	0.734273	0.397	0.171	0.042041	17
Ublcp1	0.740723	0.301	0.112	0.0441247	17
Ust	-2.23077	0.397	0.547	0.0465576	17
Cacna1b	-2.00262	0.26	0.489	0.046981	17
Ccdc91	0.838798	0.329	0.13	0.0478857	17
Emc8	0.71233	0.274	0.096	0.0485136	17
Slc25a46	0.654556	0.356	0.143	0.0497081	17
Barhl1	-2.30739	0.26	0.472	0.0510779	17
N4bp1	0.653139	0.411	0.176	0.0517704	17
Dnajc6	1.63929	0.356	0.171	0.0522031	17
Agpat4	0.699734	0.589	0.307	0.0543997	17
Mgat5b	-2.36075	0.205	0.443	0.0545161	17
Hnrnpu	-0.843717	0.795	0.813	0.0559649	17
Zfpm2	-1.82926	0.671	0.745	0.056128	17
Slc1a4	0.993705	0.274	0.1	0.0561602	17
Ptges3	0.33717	0.521	0.232	0.0562059	17
Ptk2	-1.25664	0.616	0.681	0.0565434	17
Mir9-3hg	-1.81438	0.342	0.52	0.0566686	17
Prr14	0.470194	0.384	0.156	0.0571569	17
Cul9	0.470451	0.425	0.179	0.0575863	17
Samd8	0.537724	0.479	0.21	0.0588363	17
Cdh4	-2.10115	0.425	0.576	0.0589175	17
Rbfox2	-0.916997	0.795	0.788	0.0598648	17
Rnf185	0.510438	0.329	0.126	0.0610638	17
Mycbp2	-0.860419	0.822	0.795	0.0636411	17
Arhgap31	-3.01192	0.151	0.389	0.064955	17
Efcab14	0.735043	0.452	0.203	0.0654048	17
Fads2	0.66673	0.589	0.315	0.0654581	17
Mrs2	0.468684	0.342	0.133	0.0655559	17
Kdm7a	0.525955	0.685	0.355	0.0664671	17
Xpot	0.583024	0.384	0.159	0.0676951	17
Aff3	-0.90639	0.781	0.797	0.0680566	17
Rab23	0.689503	0.26	0.091	0.0683878	17
Cntn2	-2.08527	0.274	0.512	0.0684343	17
mt-Co1	0.635573	0.74	0.455	0.0715573	17
Eapp	0.362705	0.288	0.103	0.0719951	17
Rgs12	0.586009	0.562	0.279	0.073029	17
Dipk1a	0.634135	0.301	0.113	0.0733995	17
Fry	-1.5388	0.521	0.649	0.0743294	17
Shroom2	0.448142	0.329	0.127	0.074727	17
Paics	0.582869	0.356	0.14	0.0748178	17
Sdhb	0.748553	0.26	0.093	0.0780691	17
Cdh13	-2.66541	0.205	0.434	0.0782562	17
Skiv2l	0.351775	0.288	0.104	0.0784829	17
Map9	0.731887	0.342	0.139	0.0787407	17
Flrt2	0.669512	0.712	0.42	0.0798422	17
Fancl	0.27936	0.329	0.125	0.0799878	17
Clvs1	-2.09356	0.301	0.509	0.0830506	17
Jund	0.55807	0.438	0.195	0.0839767	17
Gm29478	1.15666	0.384	0.172	0.0839804	17
Ptp4a2	0.613979	0.644	0.336	0.0878022	17
Atp6v1e1	0.476218	0.411	0.175	0.0882844	17
Gm2694	-3.21568	0.123	0.358	0.0886983	17
Kremen1	0.493112	0.315	0.121	0.09025	17
AU040320	0.392072	0.575	0.271	0.0904168	17
Pcyt1a	0.786165	0.329	0.132	0.0960095	17
Arpc5	0.466408	0.288	0.105	0.0964212	17
L3mbtl3	0.978702	0.575	0.324	0.0969939	17
Zfp219	0.342098	0.397	0.165	0.0979699	17
Inpp5a	0.589112	0.575	0.283	0.0986264	17
Hprt	0.728286	0.342	0.139	0.100189	17
Srrm3	-2.25836	0.247	0.459	0.1019	17
Ankrd40	0.645997	0.342	0.139	0.101939	17
Birc6	-0.850613	0.822	0.793	0.103661	17
Spop	0.393838	0.699	0.358	0.103671	17
Mthfs	0.557754	0.315	0.121	0.104106	17
Aco2	0.404389	0.548	0.263	0.105651	17
Alkbh5	0.779726	0.411	0.183	0.106723	17
Pnpla8	0.421756	0.589	0.284	0.108827	17
Med19	0.260331	0.26	0.09	0.109441	17
Sik2	0.55608	0.699	0.371	0.109482	17
Smpd3	-2.13116	0.233	0.46	0.111057	17
Ccdc136	0.287678	0.342	0.133	0.112797	17
Gm11944	0.641815	0.397	0.171	0.11389	17
Rsrc1	-1.33235	0.685	0.676	0.114015	17
Atg2b	0.38416	0.562	0.27	0.115651	17
Lrrfip2	0.436075	0.589	0.284	0.115668	17
Upf3b	0.331823	0.562	0.268	0.116196	17
Pptc7	0.397784	0.274	0.099	0.119211	17
Mink1	0.432326	0.438	0.194	0.119764	17
Ppp2r3a	0.440738	0.685	0.365	0.120119	17
Kcnj6	-2.05727	0.288	0.51	0.121249	17
Zkscan8	0.4965	0.301	0.115	0.124118	17
Slc29a1	-2.2936	0.26	0.456	0.129453	17
Ubxn4	0.302874	0.658	0.323	0.130256	17
Odr4	0.37983	0.356	0.143	0.131769	17
Fosl2	0.76872	0.288	0.11	0.132217	17
Cadm2	0.480176	0.781	0.572	0.132615	17
Dab2ip	0.483824	0.603	0.299	0.134322	17
Top2b	-1.14474	0.699	0.697	0.136163	17
Arf3	0.731608	0.411	0.187	0.136838	17
Phkb	0.559178	0.712	0.401	0.13805	17
Map1a	0.855081	0.301	0.117	0.13841	17
Phtf1	0.454837	0.589	0.293	0.138634	17
Tmem127	0.284604	0.315	0.12	0.140384	17
Gria3	-2.5772	0.247	0.444	0.140801	17
Glb1	0.776018	0.301	0.12	0.144329	17
Mki67	-2.88381	0.342	0.504	0.145126	17
Gli2	-2.19518	0.562	0.598	0.145838	17
Pvt1	-2.46656	0.164	0.397	0.147054	17
Aamp	0.344957	0.26	0.092	0.149044	17
Smarca4	-0.914586	0.712	0.718	0.153933	17
Galnt17	-1.97161	0.26	0.476	0.154591	17
Hpcal1	0.297867	0.37	0.153	0.160056	17
Phka1	0.54968	0.521	0.241	0.160188	17
Lpcat3	0.736023	0.288	0.109	0.165865	17
Nrxn3	0.920109	0.534	0.307	0.171795	17
Crem	0.73106	0.315	0.127	0.174125	17
Ndufa12	0.39489	0.329	0.129	0.176248	17
Saraf	0.423289	0.26	0.093	0.178115	17
Wwp2	0.479082	0.425	0.187	0.179632	17
Dcun1d3	0.460676	0.384	0.163	0.184901	17
Ssu72	0.663148	0.329	0.131	0.184943	17
Invs	0.418839	0.452	0.198	0.187257	17
Sel1l	0.520432	0.521	0.244	0.191268	17
Selenoi	0.777722	0.37	0.162	0.192436	17
Lgmn	0.365849	0.301	0.117	0.196049	17
Mdh2	0.464672	0.315	0.124	0.196525	17
Pgrmc2	0.350611	0.301	0.114	0.205057	17
Cry1	0.383285	0.315	0.123	0.20574	17
Bpnt2	0.838118	0.397	0.179	0.207905	17
Ift140	0.7644	0.452	0.209	0.209048	17
Marcks	-1.38351	0.438	0.607	0.211013	17
C2cd3	0.480337	0.712	0.394	0.212153	17
Vps13a	0.540024	0.616	0.336	0.21611	17
Ccdc88c	0.688725	0.603	0.342	0.218709	17
Cggbp1	0.494678	0.288	0.109	0.220607	17
Ntn1	-1.40708	0.699	0.694	0.221863	17
Abcd3	0.570141	0.493	0.234	0.229268	17
Pnrc2	0.452322	0.26	0.094	0.230389	17
Gpd2	0.403476	0.384	0.163	0.230931	17
Cpd	0.345904	0.562	0.273	0.232311	17
Actn4	0.523708	0.603	0.311	0.237291	17
Igdcc4	-1.8764	0.274	0.48	0.244318	17
Banp	0.653816	0.575	0.312	0.244966	17
Slc38a1	1.43224	0.795	0.567	0.250376	17
Gldc	1.11063	0.26	0.1	0.250851	17
Pcdhga9	0.261219	0.288	0.107	0.252278	17
Tm9sf2	0.545669	0.575	0.285	0.25379	17
Tmem260	0.73841	0.425	0.197	0.259036	17
Puf60	0.814753	0.329	0.135	0.264275	17
Pola1	-1.91687	0.466	0.559	0.264792	17
Kcnk1	0.440551	0.411	0.183	0.268381	17
Uhmk1	0.508962	0.301	0.119	0.274335	17
St7	-1.37843	0.521	0.624	0.275124	17
Gna13	0.681583	0.411	0.187	0.2765	17
Pkm	0.63125	0.521	0.256	0.280599	17
Gnaq	-0.927989	0.781	0.758	0.28351	17
Ro60	0.537208	0.425	0.191	0.285283	17
Ccnyl1	0.744032	0.274	0.105	0.287643	17
Cdr2l	1.16606	0.26	0.1	0.287864	17
Gm20604	1.00634	0.26	0.1	0.28931	17
Rubcn	0.719831	0.384	0.172	0.291947	17
Mtpn	0.403151	0.452	0.207	0.296854	17
Kcnh5	-3.21221	0.11	0.331	0.298781	17
Cep128	0.656167	0.685	0.414	0.300105	17
Tbc1d31	0.565762	0.384	0.172	0.301317	17
Uncx	-3.15605	0.082	0.309	0.30937	17
Egfem1	-2.722	0.26	0.446	0.31043	17
Igsf3	0.457314	0.466	0.22	0.310934	17
St8sia2	0.958734	0.356	0.163	0.31602	17
Pdgfa	0.270477	0.301	0.115	0.31847	17
Abr	0.453285	0.589	0.303	0.336105	17
Fig4	0.667349	0.315	0.128	0.337035	17
Itm2b	0.329959	0.534	0.264	0.33786	17
Ap1b1	0.419739	0.425	0.194	0.338199	17
Mgrn1	0.459565	0.438	0.197	0.33941	17
Ppp1r7	0.420819	0.329	0.135	0.343809	17
Crtc3	0.582552	0.575	0.299	0.347804	17
Camk4	0.547279	0.397	0.182	0.348215	17
Pros1	1.54218	0.26	0.106	0.349103	17
Herc3	0.347382	0.438	0.198	0.355417	17
9330159F19Rik	-2.09046	0.247	0.449	0.363052	17
Tcerg1	-1.44427	0.548	0.606	0.363349	17
Oxct1	0.513805	0.781	0.447	0.365426	17
Cltc	0.521003	0.699	0.408	0.370911	17
Sec23ip	0.334759	0.329	0.133	0.374384	17
Mfn2	0.32331	0.315	0.126	0.386127	17
Fam53c	0.828676	0.26	0.098	0.40216	17
Tex2	0.570707	0.342	0.148	0.407812	17
Gatb	0.525934	0.288	0.113	0.408342	17
Ccdc47	0.251905	0.438	0.195	0.408366	17
Brinp1	0.78726	0.534	0.277	0.410301	17
Osbp2	-2.21865	0.329	0.48	0.414089	17
Mtx3	0.303982	0.329	0.134	0.423073	17
Dtnb	0.46899	0.726	0.381	0.423744	17
Efr3a	0.261867	0.575	0.281	0.434352	17
Cacybp	0.70747	0.26	0.1	0.437967	17
St13	0.519499	0.548	0.282	0.442352	17
Adamts6	-1.44037	0.384	0.576	0.443434	17
Lyrm4	0.346333	0.616	0.315	0.448599	17
Epb41	-1.29304	0.63	0.643	0.449493	17
Tbl1xr1	0.428979	0.849	0.516	0.450128	17
Satb2	-2.0779	0.233	0.437	0.452189	17
Bnip3l	0.947414	0.315	0.129	0.457559	17
Mob1b	0.960203	0.438	0.215	0.460469	17
Chm	0.395601	0.63	0.323	0.471102	17
Samd4b	0.622641	0.411	0.185	0.477226	17
Grid2	-0.969227	0.548	0.751	0.479043	17
Fkbp15	0.36678	0.438	0.201	0.48803	17
Vdac1	0.500391	0.315	0.13	0.491247	17
Aig1	0.313389	0.63	0.328	0.492443	17
Cbfa2t2	-1.31258	0.534	0.625	0.493506	17
Rarb	0.291372	0.329	0.135	0.501818	17
Ccdc34	0.32814	0.521	0.249	0.521028	17
Slc20a1	1.73044	0.356	0.172	0.531015	17
Atp5o.1	0.508381	0.329	0.138	0.540043	17
Ppp1r15b	0.849786	0.301	0.125	0.544423	17
Gtf2ird1	0.386519	0.699	0.395	0.546471	17
Kmt2e	-0.812742	0.836	0.788	0.546854	17
Hdac4	0.550965	0.904	0.585	0.550835	17
Slc3a2	0.732433	0.384	0.175	0.56258	17
Fbrsl1	0.444616	0.616	0.33	0.567751	17
Lrrn2	0.336412	0.37	0.158	0.581751	17
Mtf1	0.417303	0.315	0.129	0.586943	17
Gab1	0.335669	0.849	0.485	0.590369	17
Grid2ip	-3.71141	0.068	0.28	0.619361	17
Vim	1.41371	0.26	0.107	0.627436	17
Azi2	0.590997	0.425	0.199	0.639161	17
Maml2	0.484138	0.973	0.811	0.647143	17
Bcat1	-3.02797	0.11	0.32	0.674542	17
Ubr2	0.399809	0.767	0.423	0.674885	17
Zfp638	-0.899295	0.685	0.732	0.679666	17
Smad5	0.407657	0.493	0.238	0.680525	17
Myb	1.37526	0.26	0.108	0.683333	17
Sfpq	-0.646124	0.863	0.84	0.692524	17
Plcl2	-2.0776	0.356	0.491	0.706604	17
Coro2b	-0.943297	0.712	0.713	0.71608	17
Morf4l2	0.276508	0.479	0.228	0.71703	17
Aktip	0.522144	0.329	0.141	0.728104	17
Usp6nl	0.311087	0.63	0.324	0.738193	17
Vps39	0.67669	0.329	0.143	0.747043	17
Msra	-2.17418	0.466	0.544	0.762931	17
Neo1	-1.11877	0.74	0.706	0.764456	17
Atg10	0.378299	0.534	0.263	0.790273	17
D630045J12Rik	0.405608	0.562	0.288	0.793283	17
Nek6	0.27907	0.479	0.225	0.79969	17
Ddb1	0.337578	0.562	0.284	0.819494	17
Hif1a	0.308068	0.589	0.3	0.823958	17
Cdc14a	0.723124	0.603	0.343	0.832696	17
Tob2	0.418133	0.315	0.131	0.838538	17
Wdfy3	-0.63726	0.822	0.802	0.84558	17
Kif20b	-3.41663	0.068	0.279	0.846154	17
Inppl1	0.344094	0.301	0.123	0.849926	17
Gpr153	-3.00593	0.082	0.294	0.854235	17
Cdk19	-1.46879	0.493	0.579	0.862039	17
Rabgef1	0.28001	0.329	0.139	0.872607	17
Vps37a	0.389252	0.452	0.215	0.917826	17
Dpysl4	-2.49872	0.096	0.312	0.920779	17
Rasgef1b	-1.65838	0.562	0.62	0.922355	17
Coa8	1.16769	0.274	0.111	0.923477	17
Tm9sf3	0.301537	0.63	0.322	0.939153	17
Micall1	0.284957	0.26	0.099	0.939826	17
Zfp318	0.582157	0.521	0.262	0.942045	17
Syncrip	-1.193	0.63	0.65	0.951745	17
Adamts14	-2.40344	0.082	0.302	0.96252	17
Skp1	0.327984	0.534	0.266	0.974066	17
Pls3	0.274788	0.301	0.123	0.975278	17
Lrrc8a	0.628673	0.274	0.108	0.978947	17
Adamts20	3.13814	0.438	0.29	0.99248	17
Eea1	0.751556	0.644	0.381	0.998299	17
Bcap31	0.388841	0.301	0.123	0.9986	17
Mms22l	-2.82803	0.137	0.339	1	17
Snx9	0.556121	0.397	0.183	1	17
Ndel1	0.388655	0.438	0.205	1	17
Trappc11	0.292888	0.288	0.115	1	17
Cul7	0.264612	0.301	0.123	1	17
Gpr158	-1.97569	0.178	0.391	1	17
Slc4a7	-1.601	0.493	0.57	1	17
Evi5	0.449767	0.644	0.353	1	17
Nfe2l2	0.791804	0.288	0.118	1	17
Spcs2	0.473367	0.356	0.155	1	17
Tub	0.950099	0.26	0.106	1	17
Nbas	0.526659	0.658	0.392	1	17
Pde7a	-1.34182	0.466	0.588	1	17
Abhd12	0.376532	0.493	0.245	1	17
Pcca	0.621697	0.74	0.498	1	17
Vcp	0.270557	0.521	0.256	1	17
Slc25a4	0.338136	0.411	0.188	1	17
Tubb5	-2.43457	0.247	0.409	1	17
Ccnd1	-1.9622	0.247	0.425	1	17
Mob3b	0.676788	0.521	0.278	1	17
Dtl	-2.40506	0.082	0.298	1	17
Abhd18	0.383862	0.315	0.134	1	17
Myt1	-2.37637	0.192	0.385	1	17
Galc	0.568734	0.301	0.129	1	17
Pdcd4	0.561725	0.658	0.365	1	17
Ebf2	-2.43814	0.164	0.368	1	17
Cfap20	0.520569	0.356	0.161	1	17
Tbc1d4	-1.71274	0.288	0.473	1	17
Anks1	0.383325	0.712	0.404	1	17
Dnaja1	0.260391	0.562	0.283	1	17
Hyou1	0.416783	0.301	0.125	1	17
Myo1b	-2.89343	0.164	0.356	1	17
Bltp2	0.58953	0.644	0.348	1	17
Cnot10	0.352701	0.603	0.315	1	17
Mccc1	0.333122	0.356	0.159	1	17
Phf21b	-1.71913	0.301	0.465	1	17
Trpm7	0.530452	0.863	0.595	1	17
Dnajc27	0.345864	0.26	0.103	1	17
Aagab	0.452615	0.329	0.142	1	17
Amph	-1.39147	0.356	0.517	1	17
Lancl1	0.367221	0.301	0.125	1	17
Ubash3b	-2.32274	0.164	0.373	1	17
Ppp2r5a	0.434858	0.329	0.145	1	17
Bsn	-2.62875	0.164	0.352	1	17
Phf20l1	-1.15469	0.658	0.675	1	17
Ptpn12	-1.50852	0.37	0.52	1	17
Sfi1	0.265433	0.329	0.141	1	17
Msn	0.271889	0.384	0.176	1	17
Vapb	0.660165	0.37	0.172	1	17
Kansl3	0.291962	0.548	0.268	1	17
C2cd2	0.347455	0.37	0.167	1	17
Clpx	0.493942	0.37	0.17	1	17
Rab11fip2	0.450149	0.425	0.206	1	17
Knl1	-3.68838	0.123	0.31	1	17
Canx	0.435393	0.753	0.474	1	17
Polr2m	0.390943	0.356	0.161	1	17
Tmtc2	-1.58321	0.616	0.641	1	17
Ckb	0.30912	0.507	0.254	1	17
Alcam	-1.69078	0.425	0.546	1	17
Tle4	0.397143	0.822	0.491	1	17
Hjurp	-2.14566	0.274	0.431	1	17
Ctnnd1	0.367582	0.795	0.477	1	17
Tmem178	-2.39123	0.151	0.349	1	17
Pds5b	-0.983192	0.699	0.701	1	17
A430033K04Rik	0.370625	0.288	0.121	1	17
Pcmtd2	0.304653	0.521	0.258	1	17
Pcsk7	0.362148	0.315	0.133	1	17
Ints6l	0.401477	0.493	0.249	1	17
Igsf21	-2.15408	0.178	0.372	1	17
Mdm1	0.471268	0.356	0.165	1	17
Cnot2	-1.02206	0.644	0.662	1	17
Ngly1	0.387132	0.329	0.147	1	17
Inka2	-2.32974	0.137	0.334	1	17
Lcorl	-1.28399	0.452	0.563	1	17
Lmnb1	-1.95716	0.288	0.445	1	17
Cdk14	-0.816005	0.836	0.78	1	17
Pign	0.551662	0.479	0.254	1	17
Pde5a	0.582289	0.466	0.248	1	17
Prkd3	-2.53511	0.247	0.395	1	17
Cnksr2	-1.2371	0.589	0.647	1	17
Gtdc1	-1.37702	0.534	0.601	1	17
Igfbpl1	-2.06399	0.205	0.392	1	17
Nek4	0.29802	0.274	0.114	1	17
Ercc6l2	0.321446	0.603	0.329	1	17
Maco1	-1.47075	0.37	0.518	1	17
Tut4	-0.91504	0.808	0.731	1	17
Pank1	0.368963	0.356	0.165	1	17
Dlg1	0.583808	0.822	0.526	1	17
Osbpl2	0.433076	0.37	0.172	1	17
Zdhhc14	-2.41343	0.219	0.392	1	17
Btbd10	0.25	0.438	0.21	1	17
Agl	0.610123	0.329	0.152	1	17
Etnk1	0.534178	0.726	0.403	1	17
Foxk1	0.283692	0.37	0.168	1	17
Tcf12	-0.571124	0.904	0.88	1	17
Gm15564	1.06858	0.37	0.189	1	17
Mphosph9	-1.64017	0.425	0.526	1	17
Kansl1	-0.653317	0.89	0.802	1	17
Gnai2	0.56222	0.452	0.234	1	17
Ltbp3	0.451342	0.452	0.235	1	17
Tnfaip1	0.407332	0.288	0.121	1	17
Wdtc1	0.679085	0.301	0.131	1	17
Scmh1	-1.14272	0.671	0.668	1	17
Mapkapk2	0.358438	0.438	0.218	1	17
Kri1	0.646876	0.301	0.13	1	17
Klf6	1.05271	0.274	0.122	1	17
Ppp2r3d	0.582953	0.274	0.118	1	17
Mboat2	0.373178	0.616	0.358	1	17
Tor1aip2	0.464211	0.466	0.237	1	17
Synj1	0.660644	0.548	0.313	1	17
Eif2s3y	0.560911	0.342	0.158	1	17
Ppp1r37	0.285178	0.411	0.197	1	17
Podxl2	-2.48512	0.096	0.291	1	17
E430024I08Rik	0.368452	0.26	0.107	1	17
Ncoa3	0.425479	0.411	0.203	1	17
Trmt1l	0.399939	0.301	0.133	1	17
Mir124a-1hg	-1.81415	0.137	0.349	1	17
St3gal5	0.355375	0.507	0.27	1	17
Rab22a	0.649135	0.397	0.19	1	17
Ap3b2	-2.95703	0.068	0.257	1	17
Gdap2	0.35206	0.26	0.107	1	17
Fbxl17	0.428688	0.932	0.701	1	17
Mob4	0.681944	0.342	0.159	1	17
Cert1	0.366818	0.616	0.368	1	17
Fubp1	-0.84578	0.753	0.747	1	17
Sec23a	0.523468	0.384	0.184	1	17
Unc13a	-2.11086	0.151	0.342	1	17
Mthfd1	0.329971	0.425	0.211	1	17
Krba1	0.407301	0.329	0.15	1	17
Carmil1	0.474045	0.726	0.445	1	17
Ubxn2a	0.5122	0.288	0.125	1	17
Zfp24	0.754343	0.425	0.214	1	17
Brd2	0.480691	0.74	0.464	1	17
Glce	-2.00152	0.288	0.446	1	17
Top2a	-2.70434	0.219	0.382	1	17
Mast2	-1.34341	0.562	0.599	1	17
Mccc2	0.32451	0.301	0.132	1	17
Xrn2	-1.43621	0.466	0.547	1	17
Egfr	-1.37094	0.37	0.522	1	17
Ttyh2	0.731611	0.288	0.128	1	17
Dennd5b	-1.79544	0.37	0.485	1	17
Dlgap3	-2.09701	0.192	0.373	1	17
Mcph1	-1.60601	0.288	0.444	1	17
Smoc1	-2.34341	0.384	0.476	1	17
Flii	0.412228	0.288	0.123	1	17
Psme4	-0.770306	0.808	0.765	1	17
Arl8b	0.442298	0.425	0.209	1	17
Azin1	0.35485	0.521	0.273	1	17
Cdc42bpb	0.43847	0.548	0.313	1	17
Bicd1	-1.1477	0.63	0.649	1	17
Nploc4	0.29018	0.425	0.21	1	17
Klf13	0.264524	0.603	0.318	1	17
Mdn1	-1.79448	0.425	0.502	1	17
Ccdc186	0.496064	0.562	0.303	1	17
Ehmt1	-0.887103	0.712	0.702	1	17
Srp72	0.428629	0.521	0.27	1	17
Creb5	0.859153	0.329	0.166	1	17
Tox4	0.575137	0.288	0.125	1	17
Twsg1	0.635046	0.26	0.112	1	17
Capn7	0.289901	0.466	0.238	1	17
Aven	0.307951	0.342	0.16	1	17
Prkar1a	0.317843	0.521	0.274	1	17
Rad18	-2.97745	0.082	0.261	1	17
Jun	0.951921	0.575	0.396	1	17
Mindy2	0.267653	0.411	0.199	1	17
Tbc1d22a	0.599563	0.534	0.302	1	17
Tnik	-1.10836	0.849	0.781	1	17
Taok2	0.268758	0.534	0.281	1	17
Limk2	0.325449	0.356	0.171	1	17
Ppp1r9a	0.508209	0.904	0.703	1	17
Nav3	-1.07983	0.863	0.784	1	17
Kif15	-3.04073	0.151	0.319	1	17
Slc25a18	0.989202	0.342	0.179	1	17
Hectd2	-1.84175	0.178	0.358	1	17
E2f3	-1.93449	0.356	0.463	1	17
Copg2	0.288095	0.616	0.331	1	17
Gli1	-2.97181	0.137	0.305	1	17
Lpp	0.262571	0.863	0.547	1	17
Myo5a	-1.15529	0.603	0.624	1	17
Cnnm2	0.311916	0.521	0.28	1	17
Xpr1	0.410189	0.658	0.395	1	17
Hhip	-2.64784	0.123	0.304	1	17
Tkt	0.530672	0.274	0.119	1	17
Taf1a	0.290421	0.26	0.11	1	17
Prkn	0.41913	0.685	0.416	1	17
Acaca	-1.07474	0.658	0.635	1	17
Galnt13	-2.10576	0.205	0.379	1	17
Cacna1d	0.284007	0.767	0.461	1	17
Nkd1	-2.36645	0.315	0.432	1	17
Scg5	-1.85464	0.342	0.459	1	17
Snx13	0.319753	0.616	0.339	1	17
Rheb	0.527681	0.466	0.245	1	17
Grsf1	0.425311	0.329	0.155	1	17
Cyth3	0.401596	0.342	0.159	1	17
Ophn1	0.272618	0.74	0.476	1	17
Septin3	-1.94775	0.288	0.433	1	17
Smc4	-1.86981	0.329	0.457	1	17
Hdac8	0.480481	0.74	0.486	1	17
Pepd	0.318464	0.274	0.121	1	17
Mtf2	-1.37814	0.438	0.525	1	17
Elavl4	-1.82028	0.288	0.436	1	17
Rlf	0.324022	0.712	0.42	1	17
Atosa	0.553401	0.493	0.272	1	17
Clta	0.580803	0.329	0.159	1	17
Ripk1	0.366056	0.301	0.135	1	17
Ppat	0.421699	0.356	0.174	1	17
1810013L24Rik	0.336138	0.479	0.264	1	17
Myef2	-1.19346	0.534	0.585	1	17
Boc	-1.20986	0.74	0.684	1	17
Sox5	0.365981	0.945	0.779	1	17
Inpp4a	0.394787	0.479	0.257	1	17
E130308A19Rik	0.262142	0.699	0.407	1	17
Cdc42	0.319158	0.575	0.325	1	17
Sbno2	0.527854	0.329	0.157	1	17
Git2	-1.63297	0.466	0.516	1	17
Cop1	-1.42965	0.534	0.559	1	17
Ikzf2	0.359479	0.466	0.25	1	17
Phf21a	-0.629459	0.877	0.815	1	17
Smarca2	0.435542	0.658	0.401	1	17
Cep112	0.278511	0.521	0.289	1	17
Zfp804a	-3.23158	0.082	0.252	1	17
Pkp4	0.373487	0.781	0.489	1	17
Cdk17	0.39873	0.712	0.427	1	17
Ctbp2	0.268535	0.274	0.121	1	17
Tia1	-1.14038	0.534	0.598	1	17
Snx6	0.281204	0.466	0.243	1	17
Mtus1	0.317932	0.699	0.411	1	17
Chd4	-0.722501	0.822	0.785	1	17
Atad2	-2.54356	0.178	0.335	1	17
Sde2	0.574074	0.26	0.115	1	17
Sez6l	-3.03866	0.123	0.286	1	17
Clstn2	0.695402	0.301	0.15	1	17
Grin2b	-2.62023	0.274	0.412	1	17
Pbrm1	-0.764275	0.781	0.738	1	17
Stip1	0.420893	0.397	0.195	1	17
Ankfy1	0.291875	0.603	0.329	1	17
Cpsf6	-0.710314	0.753	0.717	1	17
Arl15	-0.863747	0.753	0.718	1	17
Cyb5b	0.410973	0.329	0.158	1	17
Idh2	0.32607	0.342	0.166	1	17
Lhx1	-1.39436	0.192	0.38	1	17
Agtpbp1	-1.42455	0.521	0.553	1	17
Sesn1	0.423336	0.521	0.282	1	17
Ppard	0.264302	0.274	0.123	1	17
Dnajb6	0.459387	0.575	0.342	1	17
Vav2	-1.84038	0.247	0.395	1	17
Tmem131	-0.977355	0.671	0.659	1	17
Fnbp1	0.468019	0.616	0.381	1	17
Eri3	0.606218	0.699	0.442	1	17
Cdk12	0.283025	0.781	0.49	1	17
Numb	0.369922	0.699	0.45	1	17
Srf	0.408267	0.342	0.168	1	17
Sumo1	0.367296	0.493	0.272	1	17
Trim37	0.309482	0.644	0.379	1	17
Gap43	-2.29906	0.219	0.37	1	17
Gm17750	-2.63156	0.192	0.338	1	17
Tmx1	0.309475	0.26	0.116	1	17
Usp16	0.379377	0.507	0.279	1	17
Clptm1	0.324586	0.315	0.152	1	17
Zbtb41	0.281135	0.342	0.165	1	17
Phlpp2	0.288148	0.452	0.245	1	17
Fermt2	0.324901	0.603	0.352	1	17
Dhx9	-1.06657	0.685	0.641	1	17
Vps37b	-1.67178	0.411	0.486	1	17
Tle1	-1.13692	0.507	0.59	1	17
Psd3	-0.997529	0.767	0.701	1	17
mt-Nd1	0.562786	0.534	0.322	1	17
Ankrd12	0.457544	0.63	0.413	1	17
Rsrp1	0.371672	0.589	0.347	1	17
Nasp	-1.43053	0.534	0.566	1	17
Smarcd1	-2.11395	0.151	0.317	1	17
Alkbh3	0.434123	0.288	0.135	1	17
Otud7a	-1.60652	0.342	0.474	1	17
Zhx1	0.286883	0.411	0.211	1	17
Uhrf2	-1.26904	0.562	0.577	1	17
Lrig3	-1.72924	0.548	0.546	1	17
G2e3	-1.85686	0.26	0.4	1	17
Stard9	-1.90782	0.233	0.382	1	17
Syn3	-0.538647	0.603	0.313	1	17
Prune2	0.746959	0.329	0.17	1	17
Peli2	-0.928293	0.74	0.722	1	17
Rai1	-0.884786	0.795	0.704	1	17
Zgrf1	-2.88519	0.123	0.28	1	17
Ryr2	-0.2514	0.384	0.196	1	17
Negr1	-0.992715	0.712	0.702	1	17
Grik4	0.530186	0.397	0.221	1	17
Rac1	0.255804	0.384	0.193	1	17
Dtnbp1	0.270086	0.315	0.151	1	17
Ano4	0.465346	0.466	0.261	1	17
Glis2	0.396133	0.288	0.133	1	17
Hmgcll1	-0.298971	0.301	0.137	1	17
Homer2	-2.63738	0.164	0.313	1	17
Golga5	0.547988	0.274	0.127	1	17
Lrp6	0.381463	0.726	0.513	1	17
Ccar1	-1.10291	0.603	0.613	1	17
Pex7	0.444476	0.315	0.153	1	17
Raly	0.270406	0.699	0.422	1	17
Hdac1	0.30665	0.288	0.133	1	17
Wdfy1	0.591326	0.288	0.139	1	17
Otud6b	0.85681	0.274	0.13	1	17
Pip4p2	0.482978	0.452	0.236	1	17
Gm9801	-2.16391	0.26	0.386	1	17
Stx12	0.303642	0.301	0.143	1	17
Bin1	-1.65215	0.329	0.454	1	17
Zfp143	0.35161	0.301	0.144	1	17
Galnt7	0.615815	0.411	0.223	1	17
Ezh1	0.632403	0.411	0.227	1	17
Kcmf1	0.348553	0.575	0.344	1	17
Exoc6b	-0.975188	0.795	0.679	1	17
Neto2	-2.30258	0.178	0.328	1	17
Gm49353	-2.18477	0.192	0.34	1	17
Rprd2	0.272461	0.658	0.381	1	17
Rbm25	-0.550201	0.932	0.86	1	17
Gab2	0.659205	0.466	0.275	1	17
Slmap	0.302522	0.74	0.491	1	17
BC005537	0.317201	0.616	0.361	1	17
Rab6b	-1.57939	0.397	0.487	1	17
Brsk2	-1.87674	0.301	0.417	1	17
Clk4	0.3686	0.548	0.316	1	17
Wdr26	0.294783	0.753	0.463	1	17
Lrba	-0.840463	0.863	0.762	1	17
Ror2	-1.95994	0.151	0.316	1	17
Srbd1	-1.73065	0.233	0.374	1	17
Atad5	-2.29805	0.219	0.356	1	17
Thada	0.417571	0.753	0.481	1	17
Strada	0.397765	0.411	0.218	1	17
Xist	-1.95543	0.466	0.5	1	17
Hunk	0.528663	0.438	0.241	1	17
Kcnq3	-1.88735	0.301	0.428	1	17
Strbp	0.338418	0.918	0.685	1	17
Cerk	-2.5662	0.151	0.298	1	17
Pde10a	0.720374	0.548	0.35	1	17
Rnf144a	-2.08775	0.247	0.372	1	17
Nkain1	-2.41021	0.151	0.302	1	17
Eps8	0.355827	0.329	0.172	1	17
Hspa4	0.299087	0.63	0.388	1	17
Cog7	-1.37299	0.493	0.533	1	17
Wdfy2	0.31442	0.452	0.246	1	17
Fads1	0.629234	0.315	0.156	1	17
5730522E02Rik	-1.81046	0.26	0.395	1	17
Tmem243	0.503843	0.288	0.14	1	17
Pdzrn4	-1.50416	0.288	0.424	1	17
Raph1	-1.72292	0.247	0.386	1	17
Ext1	-0.615636	0.849	0.806	1	17
Trappc9	0.362569	0.808	0.516	1	17
Ndufaf2	0.397286	0.384	0.207	1	17
Eif4a2	0.255118	0.658	0.404	1	17
Tmpo	-1.57982	0.397	0.475	1	17
Dscam	-2.70108	0.205	0.345	1	17
Sbf2	-0.728636	0.767	0.74	1	17
Cbx3	-1.97526	0.178	0.329	1	17
Spats2	-2.02125	0.356	0.432	1	17
Mcm7	-2.05495	0.11	0.268	1	17
Zfp711	-2.36007	0.096	0.251	1	17
Myh10	-1.18856	0.589	0.582	1	17
9030622O22Rik	-2.77866	0.11	0.259	1	17
Trappc13	0.303995	0.288	0.138	1	17
Crybg3	-2.37871	0.219	0.344	1	17
Slc25a27	-1.37329	0.384	0.473	1	17
Poc5	0.462889	0.26	0.124	1	17
Kcnq2	-2.08086	0.137	0.293	1	17
Foxn2	-2.13889	0.192	0.333	1	17
Hmgcr	0.299051	0.356	0.188	1	17
Nhlh2	-2.34929	0.178	0.318	1	17
Cblb	-1.09817	0.616	0.609	1	17
Hivep3	-1.67435	0.288	0.434	1	17
Arhgef2	-1.72352	0.356	0.443	1	17
Mllt10	-0.648339	0.849	0.775	1	17
Exoc4	0.533813	0.904	0.821	1	17
Akap11	0.281694	0.616	0.379	1	17
Epb41l2	-1.5004	0.247	0.396	1	17
Sphkap	-2.02605	0.247	0.386	1	17
Akap7	0.288561	0.315	0.158	1	17
Cep43	0.375666	0.329	0.172	1	17
Tmcc3	0.766682	0.493	0.344	1	17
Nptn	0.265502	0.671	0.426	1	17
Xkr7	-2.10057	0.219	0.349	1	17
Zfhx3	-0.952805	0.726	0.685	1	17
Rassf4	-1.29087	0.438	0.532	1	17
Xpo1	-1.14293	0.671	0.616	1	17
Fndc3a	0.349633	0.781	0.547	1	17
Gdpd1	-2.46749	0.164	0.302	1	17
Fgd6	-1.84063	0.384	0.449	1	17
Mta3	0.281734	0.452	0.253	1	17
Crebrf	0.458726	0.575	0.361	1	17
Stmn2	-2.53759	0.219	0.341	1	17
Xkr6	-1.48485	0.411	0.489	1	17
Topors	0.412721	0.288	0.144	1	17
Fut9	-1.30383	0.438	0.518	1	17
Caprin1	-0.921587	0.644	0.643	1	17
mt-Rnr1	0.376987	1	0.991	1	17
Thoc2	-0.68422	0.822	0.74	1	17
Ate1	0.309437	0.274	0.133	1	17
Slc25a36	0.347207	0.548	0.333	1	17
Arhgef12	0.337755	0.795	0.611	1	17
Nova2	-1.64883	0.329	0.432	1	17
Zkscan3	0.366793	0.507	0.293	1	17
Trappc8	0.279845	0.589	0.34	1	17
Pbx1	-0.457358	0.932	0.893	1	17
Zfp523	0.301482	0.26	0.126	1	17
Zfand3	-0.636341	0.822	0.757	1	17
Tmem248	0.454924	0.329	0.17	1	17
Vps8	0.529971	0.397	0.217	1	17
Pum2	-0.875087	0.616	0.623	1	17
Ssbp2	0.367045	0.89	0.625	1	17
Atp11c	0.592123	0.795	0.62	1	17
Fbh1	0.570384	0.301	0.155	1	17
Rbpj	-1.31368	0.411	0.496	1	17
Rbm26	-0.950471	0.671	0.639	1	17
Srgap2	-0.817674	0.877	0.757	1	17
Rccd1	0.548171	0.329	0.174	1	17
Dgki	0.290034	0.685	0.424	1	17
Maml1	0.316407	0.356	0.19	1	17
Gm1976	0.389623	0.397	0.217	1	17
Rab14	0.261502	0.562	0.347	1	17
Mtor	0.355648	0.589	0.34	1	17
Tmem33	0.252491	0.288	0.144	1	17
Ranbp17	-1.51803	0.493	0.515	1	17
Slc20a2	0.312094	0.507	0.3	1	17
Fnbp4	-1.1709	0.562	0.57	1	17
Mterf3	0.896731	0.274	0.135	1	17
Mllt6	0.496049	0.411	0.228	1	17
Cyth1	0.419509	0.397	0.225	1	17
Brpf1	-1.57428	0.178	0.327	1	17
Mycn	-1.97996	0.123	0.27	1	17
Grb10	0.500353	0.425	0.254	1	17
Osbp	0.287138	0.356	0.188	1	17
Pum1	-0.602538	0.849	0.766	1	17
A630089N07Rik	0.331908	0.534	0.302	1	17
Rnf130	-0.993084	0.438	0.51	1	17
Mbnl2	0.32964	0.877	0.65	1	17
Tmem164	0.315566	0.644	0.414	1	17
Tnfrsf21	-2.29461	0.137	0.276	1	17
Prdm11	0.431209	0.384	0.213	1	17
Kcnip3	-2.19995	0.151	0.292	1	17
Grin3a	-2.47528	0.137	0.275	1	17
Aspm	-2.18935	0.123	0.271	1	17
Phc3	0.277941	0.548	0.331	1	17
Trim41	0.444504	0.26	0.127	1	17
Lrig1	1.04974	0.288	0.157	1	17
Kif5a	-2.53524	0.151	0.281	1	17
Elapor2	-1.81336	0.205	0.341	1	17
Prrc2b	-0.70881	0.671	0.697	1	17
Prkx	0.46402	0.315	0.163	1	17
Fars2	0.340822	0.849	0.642	1	17
Naa15	-1.31662	0.562	0.548	1	17
Efr3b	-1.91057	0.178	0.313	1	17
Gbf1	0.280933	0.781	0.546	1	17
Dleu2	-0.909621	0.521	0.553	1	17
Akap9	0.31052	0.918	0.786	1	17
Exoc2	-0.995679	0.548	0.57	1	17
Rpn2	0.316215	0.397	0.224	1	17
Arpc2	0.255403	0.425	0.236	1	17
Coro1c	-1.74584	0.205	0.334	1	17
Pten	0.292312	0.74	0.467	1	17
Sf3b1	-0.827134	0.699	0.659	1	17
Ppip5k2	-2.04894	0.205	0.328	1	17
Slc39a11	-1.22324	0.452	0.528	1	17
Dzip3	-1.46852	0.384	0.463	1	17
Lrrn1	-1.41882	0.178	0.326	1	17
Ssh2	-0.919498	0.685	0.635	1	17
Hnrnph1	-0.911581	0.671	0.626	1	17
Spire1	-1.15829	0.575	0.572	1	17
Cacna1c	-1.8576	0.425	0.498	1	17
Grid1	-1.17526	0.397	0.506	1	17
Rapgef2	0.31001	0.863	0.573	1	17
Clcn5	-1.45961	0.37	0.454	1	17
Septin11	-1.48214	0.342	0.435	1	17
Gpm6b	-0.558799	0.63	0.71	1	17
Trip11	0.311828	0.658	0.429	1	17
Ppm1l	-1.06561	0.452	0.528	1	17
Luc7l2	-0.606221	0.795	0.744	1	17
Ncald	-1.29753	0.616	0.586	1	17
Ints4	0.397757	0.397	0.222	1	17
Zranb1	0.434593	0.562	0.371	1	17
Rpa1	0.487364	0.37	0.198	1	17
Slc2a13	-1.46954	0.411	0.478	1	17
Rrp1	0.319016	0.356	0.195	1	17
Taf1d	-1.52368	0.397	0.456	1	17
Blm	-1.61455	0.164	0.308	1	17
Tenm1	-1.59952	0.123	0.27	1	17
Angptl2	0.340101	0.37	0.204	1	17
Bcas1	-1.72049	0.315	0.414	1	17
Elmo1	-1.86799	0.384	0.462	1	17
Apc	-0.575596	0.877	0.827	1	17
Cspp1	0.400107	0.836	0.606	1	17
Topbp1	-1.9753	0.164	0.295	1	17
Ube2g1	-1.24437	0.411	0.488	1	17
Ppp1cb	0.32616	0.753	0.482	1	17
Ncapd2	-2.03905	0.247	0.35	1	17
Cadm3	-1.92043	0.274	0.378	1	17
Srsf11	-1.07188	0.603	0.587	1	17
Neurod1	-1.96439	0.247	0.366	1	17
Nf1	-0.549035	0.849	0.785	1	17
Kif21b	-2.07096	0.151	0.281	1	17
Cdkal1	-0.618599	0.795	0.692	1	17
2700049A03Rik	-1.32859	0.411	0.472	1	17
Ppp6r1	0.653054	0.315	0.178	1	17
Zfhx2os	-1.8304	0.247	0.352	1	17
Fgfr1op2	0.425803	0.342	0.197	1	17
Jakmip2	-1.29137	0.479	0.514	1	17
Rfx7	-0.8391	0.74	0.639	1	17
Ccbe1	-0.406194	0.548	0.31	1	17
Zcchc7	-0.772709	0.822	0.7	1	17
Dst	-0.351422	0.932	0.913	1	17
Prkce	-1.54701	0.493	0.512	1	17
Rasa1	-1.11537	0.438	0.498	1	17
Gramd1b	-0.672405	0.822	0.793	1	17
Cebpg	0.390977	0.384	0.219	1	17
Plcg1	-1.35625	0.329	0.417	1	17
4933406I18Rik	-2.23263	0.178	0.298	1	17
Chka	0.303109	0.562	0.36	1	17
Desi2	0.267093	0.466	0.282	1	17
Arid2	-0.680104	0.822	0.721	1	17
Zfp292	-0.634289	0.767	0.722	1	17
Gnpat	0.262867	0.315	0.172	1	17
Gramd1a	-1.95119	0.178	0.299	1	17
Tenm2	-1.83396	0.151	0.282	1	17
Ube2e3	-1.19074	0.397	0.474	1	17
Kif1a	0.39213	0.644	0.44	1	17
Fer	0.258044	0.712	0.494	1	17
Nudt5	-0.508871	0.26	0.127	1	17
Mapt	-1.75644	0.164	0.293	1	17
Dpysl5	-1.63677	0.219	0.341	1	17
Kdm1a	-1.1904	0.562	0.538	1	17
Nexmif	-1.88937	0.178	0.3	1	17
Uck2	-2.06325	0.151	0.27	1	17
Dock7	0.271993	0.877	0.708	1	17
Sufu	-1.47563	0.521	0.505	1	17
Cdyl	0.323058	0.562	0.376	1	17
Slf2	-1.59726	0.342	0.413	1	17
Arpp21	-2.44655	0.411	0.463	1	17
Hace1	-2.01026	0.219	0.321	1	17
Tead2	-2.11318	0.178	0.29	1	17
Cpe	-0.859542	0.493	0.551	1	17
Gm3764	-1.76633	0.274	0.375	1	17
Strn3	-0.62698	0.808	0.756	1	17
Scrib	0.265534	0.288	0.157	1	17
Edc4	-0.280105	0.26	0.131	1	17
Psip1	-1.13128	0.438	0.498	1	17
Ldlrad3	0.333218	0.329	0.192	1	17
Man2a1	-1.27223	0.466	0.505	1	17
Asb7	0.28703	0.342	0.194	1	17
Gm11266	-1.32638	0.329	0.424	1	17
C230057M02Rik	-1.40681	0.123	0.253	1	17
Lig1	-2.31661	0.137	0.252	1	17
Xpo7	-0.789446	0.534	0.57	1	17
Tdrd3	0.342451	0.753	0.5	1	17
Tshz3	-1.20169	0.219	0.354	1	17
Foxn3	-0.665789	0.863	0.745	1	17
Smg1	-0.744959	0.712	0.67	1	17
Ralgps2	-1.13856	0.616	0.576	1	17
Nup153	0.26029	0.699	0.441	1	17
Ahcyl1	0.283682	0.575	0.387	1	17
Rftn2	-1.41871	0.247	0.344	1	17
Rpap3	0.281047	0.274	0.147	1	17
Adgrg1	-1.53118	0.301	0.39	1	17
Ncoa7	-1.74698	0.342	0.402	1	17
Nyap2	-2.2105	0.178	0.288	1	17
Cep295	-1.65113	0.329	0.398	1	17
Ccser2	-1.20785	0.507	0.522	1	17
Zrsr2	0.360048	0.26	0.138	1	17
Dpysl2	-0.781106	0.466	0.559	1	17
Gsk3b	-0.476145	0.822	0.767	1	17
Opcml	-2.39213	0.411	0.463	1	17
Rcor2	-1.49892	0.164	0.29	1	17
Fbxl4	0.530729	0.301	0.164	1	17
Hnrnpd	-1.09367	0.521	0.53	1	17
Kcnq5	-1.94547	0.521	0.531	1	17
Hook3	-0.746925	0.712	0.65	1	17
Ddx5	0.284147	0.904	0.788	1	17
Zfp710	0.432693	0.301	0.168	1	17
E130307A14Rik	-1.15493	0.466	0.493	1	17
Dennd2a	-1.03086	0.63	0.561	1	17
mt-Rnr2	0.2728	0.986	0.995	1	17
Fgf9	-1.81044	0.178	0.286	1	17
Rnf38	-1.03727	0.589	0.561	1	17
Zfp384	0.357796	0.356	0.209	1	17
Dido1	0.365191	0.726	0.47	1	17
Ccar2	-0.311073	0.315	0.168	1	17
Cplx2	-1.94614	0.274	0.353	1	17
Ptcd3	-1.94897	0.247	0.332	1	17
Ncor1	-0.414382	0.932	0.842	1	17
Mmp24	-2.3915	0.164	0.269	1	17
