## Supplementary Data 3. scRNA-seq G-Smo TAM subset cluster-specific gene lists for combined ResiPOx& control for "Myeloid compartment reprogramming through nanoparticle-delivered resiquimod blocks paracrine growth support and activates phagocytosis to slow tumor progression in endogenous mouse medulloblastoma and diffuse midline glioma models"

### Sheet: Cluster_0
gene name	avg_log2FC	pct.1	pct.2	p_val_adj	cluster
Sparc	4.98776	0.511	0.046	2.15338e-21	0
Sall1	4.57399	0.434	0.036	8.44366e-17	0
Mlph	4.48555	0.319	0.021	4.8864e-11	0
ENSMUSG00000120400	4.43805	0.481	0.026	4.19867e-21	0
Csmd3	4.03263	0.511	0.108	3.64605e-16	0
Atp8a2	3.67995	0.719	0.149	2.55606e-31	0
Gm2629	3.46109	0.817	0.149	6.68933e-38	0
A830008E24Rik	3.35282	0.404	0.077	1.86346e-10	0
Kcnma1	3.2958	0.821	0.272	2.89608e-34	0
Pld5	2.98453	0.336	0.113	0.000238316	0
Kcnk12	2.97357	0.315	0.046	6.66917e-08	0
BC035044	2.94229	0.349	0.072	6.02468e-08	0
Capn3	2.83625	0.485	0.087	1.38953e-14	0
Ccdc192	2.64998	0.277	0.056	8.212e-05	0
Plxna4	2.55687	0.817	0.256	1.31049e-28	0
Raver2	2.3551	0.379	0.164	0.00140125	0
Eva1a	2.29577	0.277	0.082	0.00472448	0
Gm40645	2.28628	0.357	0.128	0.00018614	0
Cfap74	2.10289	0.434	0.133	1.5606e-07	0
Phyhd1	2.06717	0.443	0.154	2.26144e-07	0
Plcl1	1.9964	0.826	0.446	1.27967e-19	0
Abcg2	1.95061	0.362	0.174	0.105352	0
Itgam	1.81133	0.643	0.292	2.88794e-10	0
Arhgap24	1.79723	0.587	0.226	9.16583e-10	0
Prickle1	1.79383	0.298	0.133	0.611936	0
Slco2b1	1.77604	0.694	0.318	2.60196e-12	0
Sgce	1.76488	0.57	0.277	3.68848e-08	0
Tom1l1	1.72033	0.366	0.164	0.0204188	0
Usp35	1.69778	0.272	0.108	0.368443	0
Pros1	1.69714	0.702	0.292	1.24426e-14	0
Tns1	1.68345	0.285	0.103	0.0561162	0
Abcb4	1.66331	0.311	0.092	0.00176706	0
Rapgef5	1.65259	0.911	0.549	9.50706e-16	0
Nos1ap	1.59505	0.396	0.205	0.0858654	0
Hk2	1.55517	0.498	0.251	0.000238897	0
Etl4	1.54773	0.468	0.226	0.00175447	0
Prr5l	1.54727	0.272	0.118	1	0
St3gal6	1.54061	0.672	0.277	2.19486e-11	0
Ccr5	1.52847	0.281	0.128	1	0
Garnl3	1.51232	0.353	0.164	0.198485	0
Myo1b	1.50254	0.379	0.195	0.196743	0
Rasal3	1.47685	0.391	0.195	0.0685766	0
Bin1	1.45357	0.868	0.579	3.38006e-14	0
Ralbp1	1.44391	0.311	0.138	0.623907	0
Anxa3	1.44288	0.694	0.338	2.82509e-10	0
0610040J01Rik	1.43095	0.621	0.226	5.0476e-11	0
Cacnb2	1.42752	0.396	0.231	1	0
Asb2	1.41879	0.438	0.215	0.00911429	0
Tmem68	1.39886	0.374	0.21	0.97397	0
Ccl4	1.37292	0.311	0.128	0.151114	0
Slc2a9	1.36755	0.396	0.226	0.54425	0
Znrf2	1.3608	0.774	0.513	1.4593e-08	0
Nuak1	1.35481	0.566	0.338	0.00590123	0
Gatm	1.35312	0.489	0.251	0.00156879	0
St3gal5	1.3378	0.536	0.251	1.46389e-05	0
Nova1	1.33224	0.626	0.338	1.37367e-06	0
Mgat4c	1.33159	0.302	0.179	1	0
Serpine2	1.33096	0.255	0.108	1	0
Lman2l	1.32629	0.294	0.164	1	0
Mgll	1.32526	0.634	0.323	8.05047e-08	0
Gm15987	1.32419	0.328	0.133	0.0797796	0
Slc24a3	1.32123	0.694	0.369	1.58633e-08	0
Zc3h12b	1.31468	0.349	0.21	1	0
Numb	1.31465	0.749	0.523	3.43973e-06	0
Slc12a2	1.29778	0.745	0.482	2.93482e-08	0
4933406I18Rik	1.28923	0.906	0.615	1.22358e-12	0
Gm13710	1.2876	0.643	0.385	0.000244448	0
Tspan18	1.28749	0.285	0.123	0.805715	0
Gna15	1.27537	0.366	0.205	1	0
Rtn4rl1	1.26922	0.477	0.236	0.004239	0
Pld1	1.26376	0.719	0.441	9.22556e-06	0
ENSMUSG00000120385	1.25342	0.345	0.221	1	0
Rasgrp3	1.24116	0.596	0.323	0.000595857	0
P2ry6	1.23903	0.519	0.282	0.0109022	0
Lair1	1.23225	0.766	0.462	7.65566e-08	0
Nr6a1os	1.22527	0.387	0.2	0.268611	0
Ckb	1.21391	0.319	0.195	1	0
Dtx4	1.20511	0.336	0.205	1	0
Slc12a9	1.20009	0.34	0.144	0.0896699	0
Ptgs1	1.19257	0.447	0.185	0.00108739	0
E230029C05Rik	1.17872	0.668	0.472	0.00415155	0
Nol4l	1.17618	0.443	0.292	1	0
Csf3r	1.16879	0.587	0.272	1.23707e-07	0
Ntpcr	1.1687	0.302	0.154	1	0
Pde3b	1.15997	0.957	0.769	1.53925e-17	0
Scamp5	1.1557	0.349	0.221	1	0
Fbrsl1	1.15269	0.698	0.467	0.000102948	0
Cx3cr1	1.14751	0.796	0.538	2.16061e-05	0
Slc13a3	1.14751	0.332	0.2	1	0
Fgf13	1.14737	0.753	0.544	4.90773e-05	0
F11r	1.14115	0.366	0.185	0.797983	0
Yes1	1.13594	0.319	0.205	1	0
P3h2	1.12698	0.519	0.313	0.107082	0
Arap3	1.12134	0.319	0.195	1	0
Man1a2	1.11934	0.74	0.477	5.21945e-06	0
Cpd	1.11615	0.757	0.513	4.38751e-06	0
Ly86	1.10845	0.757	0.59	0.00614696	0
B3galnt1	1.08654	0.366	0.169	0.100443	0
Rassf2	1.08648	0.511	0.344	0.697516	0
Tubgcp5	1.07709	0.626	0.349	0.000101066	0
Cxxc5	1.07685	0.455	0.231	0.0131427	0
Golm1	1.06338	0.545	0.364	0.0925226	0
Pkig	1.06133	0.621	0.354	0.000594363	0
Strada	1.06121	0.391	0.262	1	0
Dcakd	1.0595	0.336	0.215	1	0
Large1	1.05664	0.83	0.538	2.43537e-07	0
Cd81	1.05244	0.4	0.21	0.763404	0
Plxdc2	1.04898	0.991	0.81	5.65497e-16	0
Smap2	1.04396	0.689	0.492	0.000792957	0
Wdr13	1.04085	0.264	0.164	1	0
Plcg1	1.04054	0.421	0.303	1	0
Rubcnl	1.03445	0.281	0.174	1	0
Oma1	1.03148	0.345	0.195	1	0
Xrcc5	1.02609	0.289	0.195	1	0
Sh3bp1	1.02596	0.391	0.205	1	0
Basp1	1.02415	0.757	0.59	0.0142307	0
Blnk	1.01875	0.736	0.467	2.1193e-05	0
Hexb	1.01162	0.945	0.754	6.42201e-09	0
Rab12	1.01151	0.315	0.195	1	0
Oxct1	1.01006	0.655	0.446	0.0158846	0
Adap2	1.00395	0.796	0.487	7.34998e-08	0
Ccni	1.00184	0.362	0.246	1	0
Zfp384	1.00113	0.37	0.231	1	0
Zfp652	0.99056	0.672	0.436	0.000806092	0
Arhgap22	0.988895	0.438	0.308	1	0
Iffo1	0.985147	0.268	0.169	1	0
Tango2	0.977262	0.302	0.2	1	0
Havcr2	0.973299	0.319	0.185	1	0
Rps6ka1	0.966665	0.387	0.272	1	0
Lysmd4	0.965072	0.349	0.215	1	0
Ctsl	0.958218	0.438	0.256	1	0
Cux2	0.951814	0.311	0.174	1	0
Ube2j1	0.940086	0.37	0.226	1	0
Ftx	0.938755	0.349	0.215	1	0
Chst11	0.937882	0.396	0.21	0.265752	0
Nav3	0.937576	0.719	0.472	0.00781681	0
Dpp6	0.927814	0.345	0.231	1	0
Tjp1	0.920873	0.511	0.282	0.0210187	0
Akap8l	0.919528	0.604	0.39	0.0912292	0
Ppp1r9a	0.918894	0.843	0.631	1.39759e-08	0
Camk1	0.917793	0.37	0.215	1	0
Vsir	0.91676	0.54	0.349	1	0
Rnf180	0.911099	0.796	0.559	3.33051e-05	0
Agmo	0.90993	0.57	0.344	0.0403457	0
Rgs10	0.909678	0.553	0.308	0.0197038	0
Zc3h3	0.899833	0.353	0.226	1	0
Frmd4a	0.899033	0.936	0.779	1.76172e-11	0
Acbd6	0.897224	0.383	0.205	1	0
Itpk1	0.895772	0.336	0.2	1	0
Sdccag8	0.894477	0.694	0.487	0.0953666	0
Rhob	0.890467	0.302	0.195	1	0
Pik3r5	0.890238	0.502	0.333	1	0
Lgals9	0.88178	0.323	0.205	1	0
Zbtb18	0.880763	0.434	0.287	1	0
Eefsec	0.878594	0.523	0.338	0.926534	0
Trim30d	0.876961	0.281	0.174	1	0
Ankle2	0.876545	0.409	0.297	1	0
Lhfpl2	0.87455	0.753	0.472	0.00315156	0
Cacna1a	0.86919	0.83	0.636	0.000161071	0
Sdk1	0.853491	0.694	0.503	0.151265	0
Med12l	0.84622	0.464	0.318	1	0
A630001G21Rik	0.843678	0.706	0.497	0.0614896	0
Epb41l2	0.843308	0.991	0.815	2.70313e-11	0
Spacdr	0.840533	0.362	0.236	1	0
Magi1	0.835871	0.732	0.492	0.00210394	0
Bmp2k	0.834541	0.928	0.708	1.39706e-07	0
Asph	0.833296	0.817	0.631	0.00294214	0
ENSMUSG00000095041	0.831959	0.702	0.482	0.0474475	0
Hck	0.827517	0.574	0.379	1	0
Cd72	0.822859	0.396	0.185	0.319469	0
Neurl1a	0.821976	0.349	0.215	1	0
Pag1	0.81245	0.868	0.667	4.61291e-05	0
Pcdhgb2	0.808866	0.362	0.215	1	0
Set	0.806149	0.294	0.174	1	0
Fchsd2	0.804594	0.834	0.667	0.00481418	0
Ankrd26	0.800135	0.332	0.221	1	0
Tnip1	0.79622	0.306	0.19	1	0
Vps35l	0.794944	0.489	0.359	1	0
Akna	0.794682	0.498	0.354	1	0
Stambpl1	0.793721	0.294	0.185	1	0
Srgap2	0.791588	0.979	0.892	3.00244e-08	0
Zfp532	0.789796	0.634	0.426	0.0826357	0
Rtn1	0.789667	0.506	0.349	1	0
Smox	0.787233	0.353	0.215	1	0
Plcb2	0.782729	0.323	0.169	1	0
Apba1	0.779784	0.591	0.441	1	0
Ssbp2	0.777535	0.745	0.6	0.0505059	0
Cd180	0.776079	0.753	0.549	0.0214371	0
Tgs1	0.774548	0.647	0.421	0.0745469	0
Cdin1	0.774434	0.387	0.262	1	0
Hps4	0.771292	0.472	0.292	1	0
Plekho1	0.765874	0.404	0.282	1	0
Tbc1d8	0.761064	0.651	0.467	0.773083	0
Orc5	0.759683	0.281	0.179	1	0
Naa35	0.757974	0.426	0.267	1	0
Ikzf1	0.757921	0.906	0.687	0.000408033	0
Smad7	0.757903	0.37	0.231	1	0
Wnk1	0.756429	0.97	0.908	5.37442e-07	0
Cdk19	0.756341	0.766	0.549	0.00217865	0
Gtf2h2	0.754071	0.664	0.421	0.00536895	0
Sla	0.753857	0.434	0.277	1	0
Arhgap32	0.753424	0.528	0.338	1	0
Arrb2	0.749227	0.638	0.451	1	0
Fam168a	0.74865	0.689	0.549	1	0
Mir100hg	0.747531	0.383	0.267	1	0
Wbp1l	0.745122	0.489	0.328	1	0
Rp2	0.737642	0.468	0.287	1	0
Evl	0.735081	0.804	0.605	0.00239083	0
Glcci1	0.730568	0.366	0.215	1	0
Rhoh	0.72979	0.404	0.272	1	0
Ints6l	0.727427	0.77	0.544	0.000217427	0
Whrn	0.726936	0.472	0.323	1	0
Camk2g	0.725988	0.374	0.267	1	0
Taf15	0.723362	0.698	0.508	0.147505	0
Cacng2	0.715292	0.468	0.308	1	0
Pvt1	0.714153	0.63	0.482	1	0
Atp2c1	0.713228	0.685	0.503	0.671264	0
Elk3	0.710048	0.557	0.39	1	0
Eya4	0.709557	0.583	0.4	1	0
Rora	0.706786	0.719	0.631	1	0
Tmem163	0.706357	0.477	0.344	1	0
Arhgef7	0.702171	0.57	0.426	1	0
Snap25	0.701324	0.477	0.308	1	0
Pik3ap1	0.700772	0.928	0.708	1.03455e-05	0
Negr1	0.700466	0.519	0.39	1	0
Dapp1	0.700341	0.451	0.292	1	0
2210408I21Rik	0.694414	0.417	0.313	1	0
Ghr	0.694375	0.315	0.179	1	0
Qki	0.691718	0.966	0.877	0.000720754	0
Ago1	0.687103	0.494	0.349	1	0
Itgb5	0.68261	0.8	0.574	0.0926208	0
Pou2f2	0.680635	0.855	0.687	0.00223746	0
Trmt11	0.678258	0.315	0.2	1	0
Nek7	0.676718	0.77	0.626	1	0
Kif21b	0.675341	0.63	0.462	1	0
Gmip	0.675244	0.562	0.451	1	0
Ivns1abp	0.670843	0.796	0.646	0.259716	0
Maml2	0.667436	0.915	0.81	6.95881e-05	0
Fam102b	0.667132	0.481	0.349	1	0
Ptprm	0.666093	0.749	0.533	0.0517562	0
Ppm1l	0.665821	0.404	0.287	1	0
Rptor	0.664908	0.868	0.728	0.0135215	0
Zbtb38	0.661095	0.255	0.154	1	0
Dlgap4	0.661011	0.515	0.369	1	0
Gm33989	0.659179	0.438	0.303	1	0
Tcirg1	0.658127	0.515	0.405	1	0
Rmst	0.653782	0.298	0.185	1	0
Abca9	0.650448	0.63	0.405	0.0702089	0
Pcmtd2	0.649419	0.319	0.2	1	0
Tbc1d16	0.648931	0.783	0.579	0.000473577	0
Prkd3	0.643668	0.472	0.313	1	0
Mef2a	0.637869	0.987	0.862	0.000264758	0
Brox	0.636644	0.362	0.236	1	0
Itga6	0.636037	0.621	0.446	1	0
Kcnh7	0.634665	0.6	0.492	1	0
Clip1	0.632128	0.57	0.395	1	0
Ubtd1	0.63135	0.332	0.215	1	0
Eml6	0.630995	0.404	0.262	1	0
Nmt1	0.627282	0.549	0.426	1	0
Gm28047	0.626283	0.536	0.426	1	0
Wdr37	0.625458	0.404	0.272	1	0
Rnf13	0.625448	0.621	0.492	1	0
Farp1	0.625343	0.451	0.344	1	0
Fmnl3	0.624687	0.549	0.405	1	0
Arsb	0.622916	0.685	0.533	1	0
Spire1	0.622511	0.728	0.549	0.198388	0
2510009E07Rik	0.618751	0.481	0.338	1	0
Fat3	0.605801	0.562	0.374	1	0
Hps3	0.604542	0.536	0.415	1	0
Rhoq	0.602302	0.57	0.369	1	0
Zfp395	0.600832	0.374	0.241	1	0
Dync1i2	0.60077	0.579	0.431	1	0
Snrnp70	0.600344	0.787	0.636	0.798672	0
Greb1l	0.597551	0.255	0.154	1	0
Phf20	0.597493	0.655	0.508	1	0
Cyfip1	0.596146	0.877	0.692	0.00147539	0
Apbb1ip	0.59474	0.915	0.79	0.0325052	0
Arl15	0.593993	0.877	0.728	0.047693	0
Kif1a	0.591376	0.357	0.231	1	0
Serinc3	0.590956	0.838	0.713	0.519439	0
Otulinl	0.58952	0.617	0.467	1	0
Plxnb2	0.586318	0.626	0.482	1	0
Mgat4a	0.58438	0.668	0.492	1	0
Extl3	0.5835	0.757	0.544	0.223306	0
Capza2	0.581188	0.694	0.533	1	0
Rbbp4	0.579367	0.477	0.369	1	0
Tgfbr1	0.579084	0.919	0.759	0.574551	0
Cep85l	0.574264	0.626	0.436	0.83539	0
Marcks	0.57382	0.762	0.595	1	0
Gpm6a	0.573297	0.515	0.313	1	0
Arhgap39	0.573253	0.757	0.631	1	0
Rab3il1	0.572523	0.387	0.267	1	0
Xrcc4	0.568493	0.498	0.385	1	0
Vav2	0.567744	0.783	0.631	1	0
PTPRG	0.566465	0.626	0.508	1	0
Zfx	0.565628	0.536	0.41	1	0
Sirpa	0.562722	0.915	0.733	1	0
Arid3b	0.561918	0.374	0.256	1	0
Stx7	0.561039	0.489	0.354	1	0
Vav1	0.560773	0.745	0.61	1	0
Pfkfb3	0.56028	0.664	0.538	1	0
Dennd4a	0.560049	0.889	0.728	0.0180768	0
Ldlrad4	0.555745	0.97	0.836	0.00622084	0
Apbb2	0.553453	0.685	0.477	1	0
Ccnd2	0.553342	0.417	0.297	1	0
Zup1	0.553206	0.583	0.472	1	0
Zeb1	0.547989	0.894	0.738	0.00918357	0
Zfp710	0.543232	0.766	0.6	1	0
Arglu1	0.542707	0.553	0.369	1	0
Nckap1l	0.542267	0.779	0.636	1	0
Abi3	0.540437	0.421	0.215	1	0
Cd33	0.540314	0.498	0.354	1	0
Tspan14	0.539781	0.536	0.4	1	0
Rbfox3	0.531783	0.677	0.549	1	0
Chic2	0.531309	0.396	0.277	1	0
Dhx30	0.530892	0.366	0.251	1	0
St6gal1	0.528682	0.519	0.349	1	0
Bcl7a	0.527692	0.447	0.292	1	0
Adamts6	0.527071	0.494	0.328	1	0
Senp7	0.524061	0.587	0.41	1	0
Specc1	0.523723	0.826	0.631	0.286778	0
Tpcn1	0.523117	0.553	0.431	1	0
Bcl9	0.521446	0.46	0.338	1	0
Ophn1	0.521046	0.962	0.856	0.0212063	0
Klf12	0.51678	0.732	0.528	0.4691	0
Dip2b	0.516471	0.898	0.79	0.195972	0
Astn1	0.514409	0.417	0.282	1	0
Pld4	0.513926	0.553	0.421	1	0
Dpysl2	0.507613	0.6	0.477	1	0
Itpr2	0.506794	0.766	0.651	1	0
Chn2	0.506337	0.634	0.451	1	0
Kcnk13	0.50455	0.481	0.328	1	0
Tbl1xr1	0.4965	0.728	0.631	1	0
P2ry12	0.495576	0.626	0.451	1	0
Bmpr1a	0.495018	0.515	0.395	1	0
Dgkd	0.493727	0.736	0.6	1	0
Wdr44	0.493673	0.557	0.421	1	0
Arhgap5	0.493143	0.634	0.477	1	0
Insr	0.491875	0.651	0.513	1	0
Osbpl11	0.490545	0.553	0.421	1	0
Pkd1	0.490253	0.498	0.374	1	0
L3mbtl3	0.489856	0.345	0.231	1	0
Ubn2	0.489743	0.702	0.6	1	0
Fgd2	0.488326	0.643	0.508	1	0
Magi2	0.488095	0.647	0.513	1	0
Senp2	0.487608	0.536	0.451	1	0
Oxr1	0.487449	0.694	0.569	1	0
Dpy19l4	0.487291	0.694	0.538	0.686404	0
Irak2	0.482027	0.672	0.513	1	0
Ptk2b	0.47688	0.626	0.482	1	0
Bicra	0.476399	0.626	0.467	1	0
Pitpnc1	0.475506	0.894	0.769	1	0
Glul	0.474354	0.587	0.421	1	0
Eri3	0.472596	0.706	0.554	1	0
Foxk2	0.471317	0.353	0.231	1	0
Mapk14	0.466703	0.702	0.579	1	0
Camk1d	0.465988	0.97	0.862	0.357667	0
Map4	0.46352	0.728	0.605	1	0
Myo1f	0.463031	0.834	0.692	1	0
Aim2	0.46021	0.745	0.564	1	0
Nfat5	0.46012	0.77	0.626	1	0
Strn3	0.459991	0.809	0.682	0.189847	0
Tmcc3	0.458341	0.996	0.8	0.000343528	0
Phka2	0.458006	0.647	0.462	1	0
Pkn1	0.453318	0.728	0.615	1	0
Lats1	0.452855	0.485	0.338	1	0
Phkb	0.451214	0.706	0.569	1	0
Anks1b	0.450295	0.591	0.477	1	0
Ank2	0.44978	0.779	0.621	1	0
Fhit	0.447735	0.528	0.395	1	0
Ctss	0.44504	0.698	0.487	1	0
Itm2b	0.443786	0.728	0.626	1	0
Nckap5l	0.443118	0.438	0.328	1	0
Stau1	0.442876	0.528	0.4	1	0
Prex1	0.438757	0.83	0.728	1	0
Rrbp1	0.437344	0.885	0.718	1	0
Crlf3	0.436105	0.591	0.446	1	0
Map2k2	0.435446	0.328	0.2	1	0
Rfx3	0.435256	0.668	0.533	1	0
Lpcat2	0.432567	0.77	0.6	1	0
Marchf1	0.4304	0.83	0.708	1	0
Lrmda	0.429658	0.996	0.887	0.200701	0
Srpk2	0.429634	0.681	0.549	1	0
Smarca2	0.429326	0.698	0.605	1	0
Lgmn	0.428255	0.906	0.8	1	0
Bcl2l1	0.427392	0.536	0.4	1	0
Unc93b1	0.425227	0.766	0.605	1	0
Tmem135	0.424605	0.796	0.708	1	0
Npepps	0.424529	0.617	0.477	1	0
Zmynd8	0.423884	0.719	0.621	1	0
Dram2	0.423091	0.528	0.39	1	0
Nf1	0.420415	0.885	0.713	1	0
Inpp5d	0.42017	0.97	0.882	1	0
Ric8b	0.419861	0.506	0.385	1	0
Mtdh	0.418032	0.711	0.585	1	0
Ccdc50	0.417912	0.723	0.569	1	0
Pabpn1	0.414889	0.481	0.344	1	0
Asxl1	0.414411	0.617	0.497	1	0
Il10ra	0.410581	0.63	0.441	1	0
Pacs1	0.409456	0.591	0.487	1	0
Mtmr6	0.408877	0.404	0.267	1	0
Plcl2	0.408736	0.847	0.723	1	0
St7	0.408048	0.57	0.446	1	0
Cd2ap	0.407618	0.664	0.518	1	0
Bach2	0.405946	0.749	0.626	1	0
Pik3r1	0.405652	0.77	0.574	1	0
Soga1	0.404355	0.643	0.518	1	0
Fermt3	0.404085	0.477	0.344	1	0
Tgfbr2	0.403999	0.774	0.61	1	0
Abcc5	0.400242	0.617	0.482	1	0
Gna12	0.394667	0.723	0.549	1	0
Sh3kbp1	0.394542	0.898	0.785	1	0
Csf1r	0.393101	0.821	0.692	1	0
Pign	0.391846	0.638	0.503	1	0
Mon2	0.387294	0.677	0.544	1	0
Cttnbp2nl	0.385588	0.706	0.564	1	0
Ylpm1	0.384098	0.715	0.585	1	0
Rtn4	0.382161	0.732	0.621	1	0
Tanc2	0.377996	0.957	0.718	1	0
Rassf4	0.377664	0.838	0.687	1	0
Cacna1d	0.3764	0.898	0.744	1	0
Sema4d	0.375772	0.481	0.349	1	0
Ptprd	0.37355	0.728	0.579	1	0
Zfhx3	0.368798	0.966	0.836	1	0
Fyb	0.363221	0.949	0.877	1	0
Tns3	0.360745	0.881	0.708	1	0
Phf14	0.360543	0.847	0.754	1	0
Fam222b	0.35903	0.443	0.323	1	0
Cnot2	0.357885	0.821	0.697	1	0
Rbm26	0.350573	0.723	0.615	1	0
Chd9	0.34364	0.911	0.795	1	0
Gria4	0.343196	0.66	0.533	1	0
Ube2h	0.342352	0.643	0.497	1	0
Adam10	0.341563	0.732	0.585	1	0
Cyrib	0.341411	0.919	0.805	1	0
Dnmt3a	0.340691	0.753	0.621	1	0
Dnajc1	0.337646	0.655	0.549	1	0
Lyn	0.336156	0.953	0.872	1	0
Ankrd44	0.329491	0.911	0.805	1	0
Rab6b	0.32936	0.421	0.277	1	0
Herc2	0.329262	0.847	0.697	1	0
Mvb12b	0.328597	0.787	0.646	1	0
Nt5c2	0.323832	0.689	0.574	1	0
Hpgds	0.322728	0.851	0.692	1	0
Fmnl2	0.315349	0.783	0.636	1	0
Rock2	0.311975	0.83	0.723	1	0
Kctd12	0.311671	0.579	0.467	1	0
Mef2c	0.307089	0.928	0.8	1	0
Chd7	0.303012	0.923	0.887	1	0
Naip2	0.298107	0.434	0.303	1	0
Dock10	0.295584	0.94	0.846	1	0
Zeb2	0.288759	0.983	0.913	1	0
Cpeb4	0.286787	0.681	0.523	1	0
Zfp638	0.283554	0.796	0.656	1	0
Asap1	0.283238	0.932	0.836	1	0
Trio	0.282655	0.834	0.687	1	0
Dst	0.279946	0.957	0.805	1	0
Ap3s1	0.279881	0.336	0.215	1	0
Enox1	0.277973	0.596	0.462	1	0
Zfp148	0.277031	0.787	0.692	1	0
Ppp3ca	0.276739	0.877	0.785	1	0
Phf21a	0.275383	0.847	0.764	1	0
Ppcdc	0.274915	0.264	0.138	1	0
Kcnq1ot1	0.27458	0.698	0.585	1	0
Srrm4	0.273917	0.519	0.374	1	0
Nav2	0.273165	0.911	0.867	1	0
Top2b	0.271039	0.655	0.533	1	0
Picalm	0.270485	0.979	0.923	1	0
Mbd5	0.26944	0.8	0.687	1	0
Cdk6	0.268943	0.689	0.595	1	0
Pik3cg	0.266391	0.6	0.426	1	0
Cfh	0.263291	0.426	0.262	1	0
Mark3	0.262464	0.698	0.574	1	0
Rprd2	0.261014	0.485	0.344	1	0
Lims1	0.258236	0.77	0.631	1	0
Celf2	0.256802	0.94	0.913	1	0
Anks1	0.25545	0.702	0.579	1	0
Baz2b	-0.285128	0.898	0.903	1	0
Ankrd11	-0.367441	0.838	0.841	1	0
Ambra1	-0.401922	0.719	0.774	1	0
Etf1	-0.407993	0.506	0.605	1	0
Cog5	-0.453421	0.6	0.672	1	0
Ywhaz	-0.461021	0.604	0.687	1	0
Dusp1	-0.462649	0.345	0.472	1	0
Nfatc2	-0.468771	0.306	0.451	1	0
Rapgef2	-0.482256	0.668	0.692	1	0
Dock1	-0.48544	0.672	0.759	1	0
Rn18s-rs5	-0.48669	1	1	1	0
Sin3a	-0.502101	0.315	0.426	1	0
Prkch	-0.530199	0.391	0.533	1	0
Spag9	-0.536717	0.736	0.795	1	0
Arid5b	-0.537637	0.617	0.718	1	0
Fos	-0.539329	0.549	0.677	1	0
Gpr183	-0.540072	0.145	0.251	1	0
Dmxl1	-0.567422	0.694	0.759	1	0
Fosb	-0.570116	0.549	0.713	1	0
Cmss1	-0.57255	0.953	0.959	1	0
App	-0.573632	0.613	0.708	1	0
Tnfaip8	-0.587274	0.54	0.621	1	0
Atf6	-0.58809	0.613	0.677	1	0
Atp13a3	-0.612457	0.498	0.626	1	0
Plekho2	-0.612677	0.481	0.621	1	0
Rftn1	-0.615186	0.63	0.708	1	0
Ano6	-0.617639	0.477	0.579	1	0
Synj1	-0.62569	0.609	0.692	1	0
Klf6	-0.630429	0.447	0.579	1	0
Rap1b	-0.635964	0.723	0.749	1	0
Syk	-0.637477	0.587	0.662	1	0
Rnf213	-0.647166	0.311	0.426	1	0
Rad51b	-0.649748	0.374	0.503	1	0
Fcho2	-0.653065	0.753	0.826	1	0
Atp6v0d1	-0.668864	0.357	0.472	1	0
Eif4a1	-0.682484	0.379	0.523	1	0
Ctsb	-0.682784	0.634	0.682	1	0
Rbm47	-0.71026	0.528	0.682	1	0
Ifnar2	-0.712903	0.349	0.503	1	0
Mtss1	-0.715029	0.613	0.738	1	0
Pxn	-0.723382	0.421	0.544	1	0
Hspa5	-0.723749	0.489	0.621	1	0
Birc3	-0.724626	0.157	0.262	1	0
Ckap5	-0.730393	0.472	0.574	1	0
Rxra	-0.742438	0.162	0.267	1	0
Tut7	-0.753053	0.596	0.677	1	0
Nfe2l2	-0.757242	0.549	0.631	1	0
Slc45a4	-0.760441	0.251	0.385	1	0
Gusb	-0.773335	0.277	0.415	1	0
Plxnc1	-0.774617	0.4	0.497	1	0
Lcp1	-0.784597	0.643	0.687	1	0
Ctdp1	-0.801223	0.153	0.272	1	0
Ap1b1	-0.814202	0.494	0.579	1	0
Notch2	-0.817371	0.481	0.585	1	0
Bltp2	-0.819141	0.396	0.503	1	0
Atp2b1	-0.825237	0.779	0.826	0.00133362	0
Slc3a2	-0.831472	0.311	0.426	1	0
Cyria	-0.834662	0.374	0.492	1	0
Man2a1	-0.8352	0.472	0.651	0.326375	0
Sema6d	-0.835256	0.315	0.436	1	0
Cd86	-0.841946	0.672	0.708	1	0
Atp7a	-0.841985	0.557	0.662	1	0
Syne1	-0.849969	0.319	0.426	1	0
Rragc	-0.851516	0.319	0.436	1	0
Mtmr10	-0.852829	0.213	0.359	1	0
Cpt1a	-0.8632	0.179	0.282	1	0
Kctd20	-0.867362	0.153	0.277	1	0
Atad2	-0.8714	0.311	0.441	1	0
Lrp6	-0.878512	0.519	0.651	1	0
Rgs1	-0.881334	0.289	0.41	1	0
Ext1	-0.881937	0.689	0.821	0.00061168	0
Inpp5f	-0.893363	0.217	0.333	1	0
Cenpe	-0.895273	0.285	0.39	1	0
Litaf	-0.899249	0.464	0.59	1	0
Rasgef1b	-0.900137	0.664	0.836	0.000530365	0
Selenop	-0.9119	0.417	0.513	1	0
Mapkapk2	-0.91308	0.557	0.646	1	0
Filip1l	-0.918101	0.626	0.733	1	0
Sp100	-0.920314	0.157	0.251	1	0
Adam9	-0.927318	0.319	0.451	1	0
Adipor1	-0.928227	0.302	0.415	1	0
Kpna4	-0.93049	0.596	0.667	1	0
Lncpint	-0.932477	0.63	0.692	1	0
Got1	-0.940001	0.179	0.308	1	0
Rnf4	-0.95836	0.183	0.282	1	0
Hells	-0.962998	0.221	0.379	1	0
Lrrfip1	-0.971493	0.379	0.554	1	0
Polr2a	-0.975002	0.413	0.518	1	0
Ncoa7	-0.97579	0.34	0.467	1	0
Pgap1	-0.980634	0.251	0.354	1	0
Rbms1	-0.981661	0.536	0.662	0.0675872	0
Rabgef1	-0.982444	0.323	0.436	1	0
Ncf2	-0.983516	0.515	0.636	1	0
Mpp7	-0.984752	0.391	0.472	1	0
Plek	-0.993424	0.689	0.785	0.145851	0
Myo5a	-0.995724	0.702	0.841	1.72299e-07	0
Baz1a	-0.998419	0.409	0.533	1	0
Arhgap19	-1.00089	0.149	0.251	1	0
Dennd1a	-1.00597	0.834	0.933	1.2236e-12	0
Septin9	-1.00666	0.264	0.4	1	0
Ezr	-1.00784	0.268	0.359	1	0
Lrrfip2	-1.02253	0.281	0.379	1	0
Apoe	-1.03799	0.655	0.682	1	0
Map3k5	-1.0393	0.447	0.656	0.00379691	0
Tsc22d1	-1.05131	0.409	0.549	1	0
Hdac9	-1.05495	0.66	0.754	0.0426843	0
Atosa	-1.05798	0.353	0.482	1	0
Knl1	-1.05942	0.234	0.354	1	0
Snx2	-1.06257	0.455	0.574	1	0
Tpd52	-1.08913	0.498	0.656	0.01202	0
Raph1	-1.09027	0.311	0.4	1	0
Clic4	-1.10031	0.34	0.508	1	0
B4galt5	-1.10297	0.196	0.303	1	0
Wdhd1	-1.11223	0.157	0.277	1	0
Tbc1d4	-1.12158	0.485	0.636	0.0872216	0
Tbc1d12	-1.12481	0.306	0.477	1	0
Dbf4	-1.12644	0.183	0.277	1	0
Plekhm1	-1.1274	0.174	0.303	1	0
Rgs2	-1.12998	0.391	0.564	0.384865	0
Rel	-1.13447	0.464	0.626	0.449754	0
Alpk1	-1.14794	0.106	0.262	1	0
Nedd9	-1.16131	0.34	0.508	1	0
Anln	-1.1636	0.166	0.262	1	0
Kdm6b	-1.17525	0.366	0.513	1	0
Nrros	-1.18144	0.226	0.364	1	0
Antxr2	-1.18437	0.281	0.369	1	0
Neat1	-1.18531	0.43	0.631	0.00403062	0
Adcy9	-1.1978	0.251	0.456	0.0959524	0
Utrn	-1.21193	0.4	0.533	1	0
Plin2	-1.21276	0.204	0.328	1	0
Uhrf1bp1l	-1.2215	0.247	0.415	1	0
Tnfaip3	-1.23242	0.209	0.333	1	0
Cyth1	-1.23955	0.426	0.585	0.122831	0
Eps15	-1.25985	0.451	0.621	0.0580272	0
Cd300a	-1.26055	0.243	0.415	1	0
Ehd4	-1.26356	0.434	0.646	0.000153531	0
Prc1	-1.26727	0.162	0.262	1	0
Usp6nl	-1.28651	0.243	0.39	1	0
Creg1	-1.30219	0.153	0.262	1	0
Aoah	-1.30364	0.374	0.554	0.0696657	0
Nipa2	-1.3081	0.311	0.436	1	0
Parp4	-1.30859	0.179	0.313	1	0
Ptpn12	-1.30987	0.409	0.508	1	0
Lap3	-1.31502	0.217	0.349	1	0
Galc	-1.31869	0.196	0.354	1	0
Soat1	-1.33241	0.34	0.431	1	0
Atrnl1	-1.35674	0.421	0.559	1	0
Tiparp	-1.37138	0.226	0.467	0.00218723	0
Cpq	-1.37893	0.294	0.472	0.0951978	0
Atp5o.1	-1.3823	0.183	0.287	1	0
Ifrd1	-1.41016	0.319	0.436	1	0
Igf1	-1.42714	0.128	0.395	2.0089e-05	0
Esyt1	-1.4345	0.174	0.297	1	0
Nrp1	-1.45143	0.481	0.646	0.106611	0
Cast	-1.47569	0.149	0.292	1	0
Rbbp8	-1.49423	0.243	0.41	0.913111	0
Ndst1	-1.50166	0.179	0.323	1	0
Sik1	-1.51347	0.26	0.441	0.0987341	0
Ms4a6c	-1.52448	0.14	0.359	0.00195239	0
Rap2a	-1.52812	0.204	0.344	1	0
Il1b	-1.53506	0.094	0.251	0.555891	0
Itsn1	-1.5372	0.583	0.769	1.70038e-07	0
Sh3bgrl	-1.55827	0.379	0.621	4.30412e-06	0
Dusp16	-1.58523	0.306	0.426	1	0
Sash1	-1.648	0.37	0.677	6.54338e-09	0
Eepd1	-1.65532	0.145	0.338	0.0318258	0
Ctsc	-1.67736	0.604	0.672	0.0013889	0
Diaph1	-1.70124	0.285	0.364	1	0
Trim25	-1.71391	0.115	0.256	1	0
Mob3b	-1.73114	0.191	0.277	1	0
Colec12	-1.73327	0.238	0.436	0.058538	0
Arhgap10	-1.76752	0.247	0.431	0.158519	0
Ms4a6b	-1.80116	0.115	0.303	0.018025	0
Cyfip2	-1.82242	0.187	0.318	1	0
Abcg3	-1.83303	0.162	0.292	1	0
Fam110b	-1.83518	0.14	0.277	1	0
Psd3	-1.84513	0.481	0.672	1.20822e-06	0
Trps1	-1.84576	0.519	0.862	2.65959e-21	0
Ets2	-1.87831	0.213	0.467	3.93371e-05	0
Dse	-1.94789	0.23	0.456	0.000336852	0
St6galnac3	-1.98539	0.226	0.359	1	0
Palld	-1.98968	0.149	0.313	0.147063	0
Nr4a1	-2.00969	0.187	0.446	3.28854e-05	0
Nr4a3	-2.1128	0.098	0.313	0.000677172	0
Arhgap26	-2.12555	0.209	0.328	1	0
Gdpd5	-2.14012	0.157	0.385	0.000113895	0
Ddx60	-2.16694	0.247	0.508	5.66249e-06	0
Mpp1	-2.17401	0.145	0.297	0.382101	0
Morrbid	-2.17703	0.123	0.379	8.43491e-06	0
Ldlrad3	-2.19214	0.123	0.256	1	0
Spats2l	-2.19955	0.132	0.297	0.13153	0
Trf	-2.28212	0.2	0.379	0.106956	0
Ripor2	-2.36985	0.191	0.477	3.78359e-07	0
Apobec1	-2.41348	0.387	0.697	3.70873e-13	0
Stk17b	-2.44221	0.255	0.569	4.48498e-11	0
Rnf150	-2.50232	0.345	0.677	6.09843e-15	0
Wwp1	-2.53107	0.37	0.708	4.35818e-16	0
5033421B08Rik	-2.57242	0.085	0.297	0.000144006	0
Samd4	-2.59263	0.209	0.472	1.00034e-06	0
Srgn	-2.72018	0.166	0.518	3.2917e-12	0
Gab3	-2.73068	0.136	0.528	4.78098e-15	0
Fosl2	-2.75517	0.115	0.364	3.74531e-06	0
Dab2	-2.76054	0.204	0.503	9.25598e-09	0
Cd44	-2.84139	0.183	0.395	0.000819774	0
Hpgd	-3.01888	0.055	0.318	2.46236e-08	0
Itgal	-3.06541	0.106	0.451	1.21388e-12	0
Pde7b	-3.15635	0.119	0.456	5.29334e-12	0
Reps2	-3.19915	0.098	0.421	2.00251e-11	0
Adgb	-3.39919	0.119	0.333	8.2077e-05	0
Arhgap15	-3.40817	0.187	0.769	1.84413e-34	0
Vav3	-3.40929	0.115	0.421	5.74334e-10	0
Iqgap1	-3.41529	0.209	0.687	8.2983e-25	0
Arhgef3	-3.43749	0.106	0.497	3.11267e-16	0
Mndal	-3.4573	0.102	0.4	3.73793e-10	0
Bank1	-3.59966	0.072	0.446	8.07516e-16	0
Ms4a7	-3.63596	0.115	0.569	7.41317e-22	0
Lyz2	-3.64062	0.094	0.328	3.77702e-06	0
Pla2g7	-3.74145	0.051	0.292	1.34672e-07	0
Myof	-3.74797	0.013	0.287	8.63303e-12	0
Clec12a	-3.91094	0.013	0.292	3.45722e-12	0
Pxdc1	-4.1784	0.034	0.328	8.0231e-12	0
Iqgap2	-4.2132	0.119	0.641	8.77589e-29	0
Ifi207	-4.29608	0.038	0.446	1.07052e-19	0
Itga4	-4.30577	0.098	0.569	3.56987e-23	0
Ms4a14	-4.45508	0.047	0.359	9.53378e-13	0
Adgre5	-4.51343	0.06	0.421	9.63506e-16	0
Mdfic	-4.68308	0.064	0.487	9.3354e-21	0
Axl	-5.07805	0.026	0.374	2.45528e-16	0
Cybb	-5.28383	0.03	0.451	1.48728e-21	0
Mrc1	-6.42432	0.038	0.626	2.7283e-35	0
Ms4a4a	-7.42401	0.004	0.297	4.27569e-14	0
Cd36	-7.55414	0.013	0.451	4.47143e-24	0
Cd38	-8.65568	0	0.256	5.35108e-12	0

### Sheet: Clustrer_1
gene name	avg_log2FC	pct.1	pct.2	p_val_adj	cluster
Cd38	6.90924	0.348	0.007	2.07483e-20	1
Ms4a14	5.26719	0.507	0.038	1.04069e-27	1
Mrc1	5.05585	0.783	0.079	1.76574e-46	1
Cd36	4.79784	0.558	0.048	9.38189e-30	1
Pxdc1	4.67737	0.435	0.041	9.98374e-21	1
Cd4	4.46285	0.297	0.003	4.98167e-17	1
Ms4a7	4.34432	0.768	0.11	6.15193e-43	1
Ms4a4a	4.27914	0.37	0.027	1.15819e-17	1
Tlr8	3.89877	0.312	0.021	2.31085e-14	1
Adgb	3.8229	0.435	0.113	6.7042e-12	1
Clec12a	3.74391	0.384	0.024	3.89989e-19	1
Reps2	3.72659	0.543	0.103	2.83636e-21	1
Bank1	3.5578	0.558	0.092	6.29559e-23	1
Mdfic	3.52108	0.623	0.082	2.28088e-30	1
Axl	3.40686	0.449	0.058	1.19612e-18	1
Nrap	3.30636	0.297	0.041	1.05401e-09	1
Cpne8	3.23002	0.261	0.051	4.24865e-06	1
Hpgd	3.19078	0.399	0.068	5.06274e-13	1
5033421B08Rik	3.10512	0.384	0.086	2.52995e-10	1
Iqgap2	3.04477	0.732	0.178	2.01563e-29	1
Samd4	2.98329	0.565	0.216	1.58234e-12	1
Dab2	2.96104	0.587	0.223	1.15497e-12	1
Slit1	2.88614	0.261	0.062	4.69132e-05	1
Rnf150	2.84548	0.812	0.346	1.00076e-27	1
Gab3	2.81131	0.645	0.158	7.88596e-22	1
Ifi207	2.80227	0.522	0.082	2.99036e-20	1
Gpr65	2.79036	0.297	0.058	1.17686e-07	1
Trf	2.68328	0.457	0.199	2.4633e-05	1
Wwp1	2.67023	0.841	0.373	9.62537e-27	1
Spats2l	2.65067	0.37	0.13	2.12669e-05	1
Gdpd5	2.588	0.478	0.158	1.53381e-10	1
Ddx60	2.57456	0.623	0.243	1.68822e-13	1
Arhgef3	2.47259	0.594	0.137	3.6127e-19	1
Apobec1	2.46171	0.812	0.394	1.93707e-21	1
Pde7b	2.44177	0.493	0.168	1.39006e-09	1
Hgf	2.41642	0.261	0.072	0.000858935	1
Colec12	2.3249	0.551	0.223	3.16518e-09	1
Palld	2.26533	0.377	0.151	0.000143425	1
Fam110b	2.26218	0.341	0.137	0.0026531	1
Dse	2.22725	0.551	0.229	2.23055e-09	1
Morrbid	2.22615	0.478	0.127	3.60538e-11	1
Sash1	2.20703	0.819	0.363	3.82895e-22	1
Myof	2.14812	0.348	0.038	1.13867e-13	1
Cybb	2.11167	0.493	0.092	5.58447e-16	1
Ctsc	2.11111	0.797	0.558	7.75947e-14	1
Blvra	2.07906	0.261	0.099	0.192117	1
Itsn1	1.98959	0.877	0.568	2.1614e-18	1
Nrp1	1.97581	0.783	0.449	4.2534e-11	1
Mndal	1.96936	0.391	0.164	0.000438752	1
Mpp1	1.95192	0.341	0.154	0.0493936	1
Glis3	1.93097	0.355	0.185	0.321824	1
Cpq	1.85826	0.594	0.271	7.48792e-09	1
Gla	1.83878	0.283	0.12	0.380617	1
Arhgap15	1.80852	0.804	0.284	9.27935e-23	1
Galc	1.79112	0.428	0.192	0.000486408	1
St6galnac3	1.79105	0.355	0.253	1	1
Slc40a1	1.76512	0.261	0.123	1	1
Igf1	1.74431	0.486	0.137	2.46937e-10	1
Cp	1.73702	0.551	0.295	0.000439079	1
Fosl2	1.73112	0.384	0.154	0.000757044	1
Eepd1	1.7093	0.384	0.161	0.00287004	1
Tbc1d12	1.70655	0.58	0.291	1.65279e-06	1
Psd3	1.67385	0.725	0.493	2.10456e-07	1
Lap3	1.67253	0.428	0.205	0.00240959	1
Arhgap19	1.6675	0.326	0.134	0.0273389	1
Sh3bgrl	1.65629	0.645	0.414	5.33287e-06	1
Apoe	1.65125	0.848	0.582	3.78674e-12	1
Adcy9	1.62508	0.558	0.243	6.23837e-07	1
Rnasel	1.62312	0.283	0.161	1	1
Abcg3	1.61857	0.326	0.171	1	1
Nipa2	1.61238	0.529	0.291	0.00111244	1
Arhgap10	1.60622	0.464	0.267	0.188504	1
Stk38l	1.60587	0.254	0.158	1	1
Tiparp	1.60137	0.514	0.25	0.000387396	1
AB124611	1.59559	0.254	0.113	1	1
Lilrb4a	1.59464	0.254	0.072	0.00712366	1
Sec14l1	1.58893	0.558	0.325	0.00065124	1
Stab1	1.58407	0.877	0.688	3.29467e-09	1
Ifrd1	1.57506	0.486	0.318	0.290705	1
Ehd4	1.57267	0.761	0.421	9.17522e-12	1
Atp5o.1	1.57165	0.326	0.185	1	1
Aoah	1.56649	0.638	0.37	1.71923e-06	1
Selenop	1.5334	0.63	0.38	8.01835e-05	1
Rap2a	1.50357	0.377	0.216	1	1
Eps15	1.47432	0.725	0.435	7.46827e-07	1
Adgre5	1.46993	0.391	0.144	0.000260696	1
Rabgef1	1.46185	0.507	0.312	0.0483547	1
Dera	1.44895	0.275	0.171	1	1
Rgs1	1.44665	0.529	0.257	7.79342e-05	1
Adrb2	1.42955	0.304	0.168	1	1
Plek	1.42095	0.884	0.661	6.84591e-11	1
Tnfaip3	1.41677	0.384	0.209	0.367172	1
Tbc1d4	1.40405	0.696	0.486	0.000163129	1
Mgmt	1.40048	0.362	0.233	1	1
Soat1	1.39466	0.486	0.332	1	1
Snx2	1.39455	0.623	0.455	0.647606	1
Mtmr10	1.39236	0.42	0.212	0.0247382	1
2610203C22Rik	1.38814	0.543	0.325	0.00774001	1
Epb41l3	1.37923	0.558	0.363	0.0425504	1
Pmepa1	1.37331	0.638	0.432	0.00178395	1
Ifi202b	1.37097	0.319	0.12	0.0209723	1
Plin2	1.36435	0.384	0.202	0.385347	1
Pygb	1.35541	0.29	0.144	1	1
Myo5a	1.35511	0.92	0.692	2.00079e-17	1
Rragc	1.35148	0.522	0.301	0.00709378	1
Ets2	1.34537	0.522	0.236	1.32112e-05	1
Slc45a4	1.33859	0.464	0.24	0.0482509	1
Nr4a1	1.33043	0.464	0.229	0.00567996	1
Arfgef2	1.31989	0.457	0.264	0.863568	1
Neat1	1.31682	0.71	0.432	1.64695e-05	1
Twf1	1.28954	0.268	0.144	1	1
Zfp810	1.28464	0.29	0.164	1	1
Abcc3	1.28338	0.659	0.421	8.64296e-05	1
Nrros	1.27571	0.435	0.219	0.115431	1
Hdac9	1.26343	0.819	0.647	4.74237e-06	1
Lima1	1.25833	0.667	0.449	0.000214205	1
Atosa	1.25265	0.572	0.336	0.00347467	1
Sat1	1.2525	0.58	0.356	0.00440495	1
Ms4a6b	1.24774	0.341	0.134	0.0135141	1
Ncf2	1.24742	0.703	0.507	0.0057006	1
Srgn	1.23796	0.522	0.233	2.07521e-05	1
Ap1b1	1.2311	0.681	0.462	0.00370528	1
Nfkbiz	1.21993	0.739	0.599	0.0538152	1
Ms4a6c	1.21699	0.406	0.161	0.000646906	1
Adipor1	1.21572	0.478	0.295	0.621486	1
Rilpl2	1.21222	0.565	0.336	0.0102865	1
Snx8	1.19056	0.377	0.24	1	1
Tnfrsf11a	1.18966	0.623	0.452	0.274509	1
Creg1	1.18394	0.312	0.151	1	1
Dennd1a	1.18108	0.986	0.829	6.59128e-19	1
Ndst1	1.17945	0.333	0.202	1	1
Pla2g7	1.17588	0.29	0.099	0.0191601	1
Crim1	1.17139	0.275	0.171	1	1
Notch1	1.16882	0.333	0.195	1	1
Rgs2	1.16546	0.63	0.394	0.00180493	1
Slc3a2	1.15911	0.486	0.305	0.429232	1
Clic4	1.15758	0.536	0.36	0.852362	1
Lncpint	1.14491	0.79	0.596	6.99746e-05	1
Nceh1	1.14293	0.304	0.182	1	1
Vav3	1.14027	0.384	0.192	0.207875	1
Bcl2a1b	1.13979	0.297	0.164	1	1
Cpt1a	1.13569	0.341	0.171	1	1
Rbm47	1.13488	0.797	0.503	3.75856e-07	1
Atp7a	1.12571	0.725	0.548	0.00507459	1
Saraf	1.11859	0.319	0.205	1	1
Adam9	1.11623	0.493	0.325	0.986384	1
Ifi204	1.11489	0.261	0.113	1	1
Nfxl1	1.11338	0.63	0.479	0.538382	1
Ctsb	1.11242	0.783	0.596	0.00068115	1
Septin9	1.11104	0.442	0.271	1	1
Cd86	1.10772	0.812	0.63	5.84873e-05	1
Spsb1	1.10627	0.529	0.322	0.0506202	1
Renbp	1.10451	0.261	0.161	1	1
Nfatc2	1.10146	0.587	0.271	7.57367e-06	1
Gstcd	1.09621	0.428	0.325	1	1
Tln2	1.09198	0.601	0.411	0.324193	1
Cast	1.0792	0.304	0.171	1	1
Slc9a9	1.07876	0.957	0.89	4.29481e-10	1
Stk17b	1.07702	0.587	0.308	8.41923e-06	1
Ctdp1	1.07319	0.297	0.164	1	1
Lrp6	1.07196	0.703	0.521	0.00331712	1
Raph1	1.0692	0.428	0.315	1	1
Got1	1.0648	0.37	0.175	0.299089	1
P2rx4	1.06182	0.522	0.318	0.501688	1
Pepd	1.06084	0.391	0.274	1	1
Rgl1	1.06066	0.667	0.442	0.00942451	1
Trps1	1.05003	0.862	0.586	2.28985e-11	1
Atp6v1a	1.04806	0.58	0.418	0.575184	1
Tec	1.04466	0.739	0.565	0.0288862	1
Trim8	1.04458	0.384	0.271	1	1
Fosb	1.04371	0.797	0.541	2.55636e-05	1
Maf	1.03919	0.652	0.459	0.118893	1
Slc38a6	1.03746	0.797	0.507	6.64864e-07	1
Kpna4	1.03605	0.703	0.592	1	1
Iqgap1	1.0306	0.659	0.315	1.82542e-08	1
Slc17a5	1.03039	0.413	0.274	1	1
Nr4a3	1.02989	0.326	0.134	0.113058	1
Phc2	1.02459	0.681	0.503	0.0377948	1
Rasgef1b	1.02456	0.913	0.661	3.94087e-08	1
Itga9	1.01764	0.71	0.562	0.00451905	1
Pgap1	1.01413	0.377	0.26	1	1
Usp6nl	1.00724	0.413	0.26	1	1
Tnfrsf1a	1.00617	0.268	0.158	1	1
Hells	1.00376	0.399	0.243	1	1
Bltp2	0.99904	0.536	0.401	1	1
Uhrf1bp1l	0.986247	0.435	0.271	1	1
Ifnar2	0.982396	0.601	0.332	0.00135556	1
Coro1c	0.977808	0.428	0.329	1	1
Mapkapk3	0.976224	0.283	0.106	0.146275	1
Klf6	0.975204	0.659	0.435	0.0074552	1
Sdcbp	0.96696	0.696	0.5	0.0203857	1
Arpc3	0.96126	0.275	0.171	1	1
Gas2l3	0.958256	0.283	0.185	1	1
Dlc1	0.957344	0.688	0.551	0.365021	1
Dclre1c	0.954042	0.696	0.596	0.283267	1
Slc43a2	0.952945	0.558	0.404	1	1
Cltc	0.95161	0.877	0.777	0.000887262	1
Tmtc4	0.948748	0.283	0.158	1	1
Plekho2	0.944127	0.703	0.469	0.00776722	1
Mapkapk2	0.940094	0.71	0.545	0.0082904	1
Ggta1	0.937405	0.428	0.26	1	1
Ncoa7	0.934815	0.493	0.353	1	1
Fnip2	0.934445	0.674	0.514	1	1
Npc1	0.933682	0.435	0.298	1	1
Lamp1	0.925144	0.449	0.346	1	1
Mylip	0.920866	0.746	0.545	0.0016305	1
Il10rb	0.915166	0.333	0.202	1	1
Slc25a3	0.915152	0.507	0.363	1	1
Rxra	0.91501	0.312	0.161	1	1
Myo1e	0.914199	0.623	0.551	1	1
Abr	0.911559	0.732	0.651	0.117528	1
Abca1	0.911118	0.993	0.866	4.28002e-10	1
Gna13	0.90885	0.587	0.455	1	1
Tmem104	0.907172	0.536	0.387	1	1
Atad2	0.903509	0.449	0.332	1	1
Wdr7	0.900471	0.71	0.589	1	1
Arhgap18	0.898703	0.551	0.411	1	1
Eif4a1	0.898406	0.551	0.394	1	1
Abcg1	0.89231	0.775	0.551	0.000313777	1
Agpat3	0.892059	0.493	0.373	1	1
Litaf	0.890577	0.645	0.462	0.21241	1
Arid5b	0.887147	0.797	0.599	0.00159391	1
Atxn1	0.882748	0.855	0.719	5.616e-05	1
Ctsa	0.881042	0.457	0.322	1	1
Snap23	0.880533	0.413	0.291	1	1
Hspa5	0.87932	0.652	0.5	1	1
Plekhm1	0.878395	0.341	0.182	1	1
Rnf213	0.873521	0.457	0.318	1	1
Pla2g15	0.866204	0.413	0.264	1	1
Tank	0.864735	0.522	0.401	1	1
Polr2a	0.8636	0.514	0.435	1	1
Zfand5	0.859846	0.63	0.517	1	1
Ripor2	0.855738	0.514	0.229	1.99807e-05	1
Mtr	0.850534	0.587	0.5	1	1
Pikfyve	0.846973	0.543	0.425	1	1
Rel	0.846884	0.674	0.473	0.123289	1
Myo1c	0.845939	0.275	0.161	1	1
Tpd52	0.84487	0.739	0.49	6.2022e-05	1
Acp2	0.840993	0.268	0.151	1	1
Nfe2l2	0.840323	0.717	0.524	0.0394319	1
Swap70	0.8396	0.435	0.315	1	1
Cdc42se2	0.836669	0.616	0.531	1	1
Atp6v0d1	0.835732	0.493	0.37	1	1
Nfatc1	0.83409	0.486	0.37	1	1
Fndc3b	0.831312	0.754	0.647	0.0215899	1
Dmxl1	0.828631	0.812	0.682	0.0809667	1
Kif13b	0.828324	0.768	0.658	0.177079	1
Vac14	0.825415	0.457	0.342	1	1
Mtss1	0.81855	0.783	0.616	0.64055	1
Dnajc3	0.8146	0.362	0.243	1	1
Klhl18	0.814235	0.37	0.247	1	1
Cd80	0.813773	0.261	0.099	0.465495	1
Dtnbp1	0.809583	0.551	0.387	1	1
Rad51b	0.807849	0.507	0.397	1	1
Map3k5	0.807754	0.71	0.462	0.00215181	1
Fos	0.807448	0.775	0.527	0.000335691	1
Dusp1	0.804082	0.536	0.339	0.442252	1
Lamp2	0.796459	0.681	0.551	1	1
Specc1l	0.796187	0.572	0.497	1	1
Mgat5	0.795829	0.877	0.743	0.000945886	1
Tut7	0.794804	0.732	0.586	0.462212	1
Cyth1	0.79264	0.601	0.449	1	1
Dgkz	0.791123	0.674	0.545	1	1
Atp6v0a1	0.79052	0.761	0.603	1	1
Ttc28	0.784379	0.855	0.753	0.000436225	1
Itm2c	0.784284	0.333	0.188	1	1
Itprid2	0.783815	0.428	0.312	1	1
Manba	0.782785	0.493	0.37	1	1
Fmn1	0.781544	0.652	0.503	1	1
Ugt1a6a	0.781182	0.406	0.298	1	1
Timp2	0.778743	0.457	0.315	1	1
Gm15564	0.770997	0.297	0.195	1	1
Lrp1	0.766975	0.841	0.743	0.155016	1
Vps13c	0.766697	0.659	0.596	1	1
Il4ra	0.766597	0.37	0.229	1	1
Tob2	0.762696	0.391	0.277	1	1
Pcf11	0.761761	0.551	0.469	1	1
Prune2	0.759203	0.638	0.469	1	1
Il15	0.758184	0.391	0.253	1	1
Adgre1	0.753388	0.87	0.74	0.0112546	1
Filip1l	0.752858	0.754	0.637	1	1
Cotl1	0.75218	0.638	0.517	1	1
Snx24	0.750088	0.812	0.664	0.250541	1
Adam17	0.749676	0.572	0.445	1	1
Tsc22d1	0.749566	0.551	0.435	1	1
Pggt1b	0.747525	0.37	0.247	1	1
Tnfrsf21	0.747256	0.572	0.455	1	1
Tnfaip8	0.744549	0.652	0.541	1	1
Hspa8	0.737991	0.514	0.394	1	1
Zfp36	0.737749	0.471	0.325	1	1
Ext1	0.737596	0.862	0.695	0.00820095	1
Sik1	0.734071	0.442	0.295	1	1
Aff1	0.730326	0.667	0.551	1	1
Kif16b	0.729164	0.572	0.493	1	1
Ctsd	0.728168	0.63	0.541	1	1
Ubl3	0.71453	0.623	0.548	1	1
Fer	0.712366	0.826	0.658	0.0474508	1
Mapre2	0.709584	0.601	0.497	1	1
Appl2	0.701117	0.529	0.418	1	1
Fnip1	0.699485	0.812	0.705	0.0631525	1
Cryl1	0.695711	0.399	0.277	1	1
Atf6	0.69359	0.725	0.603	1	1
Glb1	0.691302	0.29	0.178	1	1
Cd83	0.687217	0.652	0.452	1	1
Mthfs	0.68658	0.543	0.425	1	1
Sh3bp5	0.686431	0.623	0.51	1	1
Syne1	0.682597	0.464	0.322	1	1
Dglucy	0.673739	0.348	0.226	1	1
Ndel1	0.672386	0.486	0.363	1	1
Lyz2	0.672381	0.348	0.13	0.0046571	1
Cd300a	0.662321	0.413	0.277	1	1
Ubn1	0.65915	0.638	0.541	1	1
Cnnm2	0.657851	0.399	0.274	1	1
Sbf2	0.65743	0.855	0.74	1	1
Ucp2	0.656116	0.601	0.425	1	1
Tent5c	0.649843	0.304	0.161	1	1
Tbc1d2b	0.649157	0.478	0.356	1	1
Nsmce2	0.646973	0.877	0.699	0.0148189	1
Rftn1	0.646852	0.732	0.634	1	1
Rap1b	0.645793	0.783	0.712	1	1
Gpr183	0.645233	0.297	0.144	1	1
Coq10b	0.640579	0.268	0.154	1	1
Efhd2	0.639278	0.58	0.445	1	1
Nrip1	0.634192	0.768	0.637	1	1
Ckap5	0.632334	0.58	0.49	1	1
Pxn	0.631271	0.587	0.425	1	1
Sipa1l2	0.627989	0.797	0.695	1	1
Myo9a	0.626648	0.848	0.795	1	1
Fcho2	0.626329	0.862	0.75	1	1
Plk3	0.621102	0.457	0.257	1	1
Slc37a2	0.619053	0.37	0.243	1	1
Gdi2	0.616488	0.674	0.599	1	1
Rbbp6	0.616272	0.732	0.606	1	1
Aff4	0.613912	0.725	0.627	1	1
Alpk1	0.611213	0.275	0.13	1	1
Nfkbid	0.608761	0.601	0.428	1	1
Sqstm1	0.606112	0.457	0.315	1	1
Dmxl2	0.60531	0.58	0.449	1	1
Dip2c	0.60371	0.754	0.616	1	1
Rreb1	0.600216	0.949	0.846	0.0108215	1
Atp2b1	0.599894	0.826	0.788	0.105061	1
Gls	0.595801	0.688	0.599	1	1
Rnf130	0.595097	0.688	0.575	1	1
Syk	0.593447	0.717	0.575	0.416461	1
Itgav	0.593169	0.674	0.613	1	1
Tbc1d22a	0.588391	0.826	0.695	1	1
Scarb2	0.587252	0.768	0.62	1	1
Itgal	0.578964	0.478	0.161	4.85696e-07	1
Mpeg1	0.575014	0.652	0.534	1	1
Pkp4	0.574695	0.601	0.507	1	1
Ftl1	0.567746	0.464	0.318	1	1
Myo9b	0.564459	0.804	0.719	1	1
Lcp2	0.563632	0.703	0.658	1	1
Actr3	0.562379	0.71	0.613	1	1
Lcorl	0.560989	0.761	0.647	1	1
Zfp280d	0.560309	0.63	0.514	1	1
Irf8	0.552102	0.5	0.384	1	1
AU020206	0.551065	0.623	0.517	1	1
Parp4	0.54754	0.333	0.195	1	1
Lcp1	0.546235	0.725	0.634	1	1
Man2a1	0.533495	0.645	0.51	1	1
Itga4	0.532141	0.565	0.192	1.002e-09	1
Cyth4	0.526916	0.775	0.596	1	1
Lrp5	0.526347	0.587	0.469	1	1
Rnase4	0.524316	0.333	0.209	1	1
ENSMUSG00000121485	0.521581	0.406	0.281	1	1
Wdr41	0.517237	0.478	0.315	1	1
Zdhhc14	0.514591	0.775	0.705	1	1
Tbc1d5	0.511516	0.913	0.856	1	1
Ankrd11	0.507393	0.87	0.825	1	1
Ranbp2	0.507245	0.696	0.606	1	1
Rab31	0.497524	0.645	0.541	1	1
Jun	0.496271	0.645	0.538	1	1
Synj1	0.49619	0.717	0.613	1	1
Tbxas1	0.493888	0.899	0.788	0.97657	1
Wdfy3	0.492034	0.971	0.897	0.0178407	1
Dock8	0.48812	0.964	0.89	0.0742415	1
Lpp	0.485514	0.819	0.733	1	1
Tbc1d9	0.484484	0.681	0.62	1	1
Atp13a3	0.482283	0.638	0.517	1	1
Ski	0.473353	0.848	0.74	1	1
Myh9	0.467135	0.739	0.661	1	1
Rab8b	0.467117	0.841	0.774	1	1
Vmp1	0.465914	0.558	0.438	1	1
Etf1	0.461471	0.645	0.507	1	1
Slc8a1	0.456076	0.978	0.952	0.106167	1
Arhgap17	0.448629	0.804	0.771	1	1
Fcrls	0.436945	0.739	0.599	1	1
Abhd12	0.435095	0.833	0.822	1	1
Ctsh	0.434864	0.464	0.346	1	1
Dock1	0.431411	0.79	0.675	1	1
Gab2	0.427563	0.957	0.908	1	1
Wdfy2	0.426869	0.681	0.579	1	1
Rab7	0.422983	0.594	0.493	1	1
Hpgds	0.422729	0.87	0.736	1	1
Aopep	0.41059	0.775	0.647	1	1
Elmo1	0.390321	0.993	0.962	1	1
Mertk	0.390085	0.971	0.784	1	1
Nedd9	0.387613	0.522	0.366	1	1
Gusb	0.386537	0.471	0.277	1	1
Vps13b	0.380277	0.862	0.791	1	1
Taok3	0.374866	0.79	0.702	1	1
Dock2	0.373295	0.949	0.952	1	1
Capzb	0.368983	0.754	0.664	1	1
Ywhaz	0.362628	0.717	0.606	1	1
Mbnl2	0.360652	0.848	0.832	1	1
Rapgef1	0.3568	0.703	0.613	1	1
Itsn2	0.355153	0.732	0.637	1	1
Wdfy4	0.339819	0.703	0.562	1	1
Snd1	0.326404	0.812	0.716	1	1
Atp13a2	0.315392	0.348	0.226	1	1
Atf3	0.290742	0.645	0.497	1	1
Ptprj	0.266401	0.942	0.89	1	1
Gnaq	0.258766	0.957	0.921	1	1
Mbd5	-0.254421	0.688	0.777	1	1
Arid1b	-0.274096	0.797	0.853	1	1
Ppp3ca	-0.302417	0.819	0.842	1	1
Map4k4	-0.314159	0.848	0.86	1	1
Srpk2	-0.315339	0.558	0.651	1	1
Tnrc6b	-0.319806	0.775	0.839	1	1
Strn3	-0.344102	0.703	0.774	1	1
Klhl7	-0.367563	0.428	0.565	1	1
Lims1	-0.369762	0.587	0.764	1	1
Senp7	-0.372459	0.406	0.555	1	1
Il1rapl1	-0.38732	0.261	0.397	1	1
Ankrd44	-0.40402	0.819	0.884	1	1
Clip1	-0.410745	0.362	0.551	1	1
Camkmt	-0.419869	0.268	0.408	1	1
Brd3	-0.42549	0.268	0.401	1	1
Luc7l3	-0.448005	0.652	0.729	1	1
Crmp1	-0.453361	0.239	0.387	1	1
Soga3	-0.456525	0.254	0.39	1	1
Plxdc2	-0.466031	0.92	0.904	1	1
Snrnp70	-0.473558	0.638	0.757	1	1
Chd7	-0.474897	0.899	0.911	0.0981471	1
Rptor	-0.475793	0.761	0.825	1	1
Map4	-0.477251	0.601	0.705	1	1
Dcx	-0.477485	0.275	0.428	1	1
Akap9	-0.47815	0.594	0.685	1	1
Pcm1	-0.484687	0.674	0.753	1	1
Ppp1r9a	-0.488269	0.696	0.771	1	1
Hycc2	-0.490146	0.123	0.25	1	1
Arl15	-0.500945	0.739	0.842	1	1
Ptpn11	-0.505722	0.254	0.366	1	1
Map3k1	-0.514274	0.761	0.805	1	1
Nbea	-0.516793	0.587	0.668	1	1
St7	-0.532929	0.428	0.555	1	1
Cecr2	-0.536423	0.37	0.527	1	1
Rab6b	-0.536541	0.254	0.404	1	1
Celsr3	-0.539132	0.21	0.339	1	1
Spire1	-0.544401	0.551	0.692	1	1
Zfand3	-0.546034	0.768	0.853	1	1
Npepps	-0.547167	0.471	0.592	1	1
Tubgcp5	-0.548229	0.391	0.551	1	1
Nfia	-0.548824	0.928	0.952	1	1
Mapk10	-0.553307	0.355	0.469	1	1
Flna	-0.5612	0.457	0.579	1	1
Rbfox1	-0.562257	0.645	0.692	1	1
Top2b	-0.565925	0.522	0.637	1	1
Maml3	-0.566409	0.826	0.853	1	1
Srrm4	-0.56742	0.348	0.503	1	1
Fut8	-0.569858	0.457	0.599	1	1
Plcb4	-0.570153	0.268	0.414	1	1
Capza2	-0.572445	0.522	0.668	1	1
Ncam1	-0.573342	0.464	0.599	1	1
Pde4d	-0.573639	0.717	0.736	1	1
Kcnq1ot1	-0.57517	0.58	0.678	1	1
Tbl1xr1	-0.5773	0.638	0.705	1	1
Eya4	-0.577417	0.42	0.538	1	1
Bach2	-0.580423	0.623	0.726	1	1
Slc25a27	-0.581238	0.232	0.363	1	1
Grid2	-0.581862	0.399	0.548	1	1
Zfp438	-0.586366	0.138	0.26	1	1
Trim33	-0.588377	0.413	0.531	1	1
Grid1	-0.592574	0.254	0.377	1	1
Ikzf1	-0.593199	0.761	0.829	1	1
Celf2	-0.593573	0.913	0.935	0.0132081	1
Cdh2	-0.598608	0.399	0.514	1	1
Eml6	-0.604126	0.254	0.38	1	1
Rab3c	-0.610095	0.268	0.394	1	1
Evl	-0.614277	0.616	0.76	1	1
Enah	-0.615536	0.268	0.408	1	1
Ppfia2	-0.617517	0.348	0.493	1	1
Abi2	-0.617732	0.254	0.377	1	1
Marchf1	-0.617798	0.717	0.801	1	1
Ssbp2	-0.618235	0.623	0.705	1	1
Maml2	-0.624923	0.819	0.89	0.0152438	1
Pbx3	-0.627329	0.681	0.736	1	1
Ints6l	-0.636054	0.58	0.709	1	1
Pcdhgb2	-0.636187	0.188	0.346	1	1
Pou2f2	-0.638129	0.703	0.815	1	1
Naa35	-0.641731	0.254	0.401	1	1
Tnrc6c	-0.645635	0.493	0.661	1	1
Kif21a	-0.64846	0.29	0.452	1	1
Sp1	-0.650879	0.268	0.404	1	1
Afdn	-0.655968	0.304	0.476	1	1
Kcnip3	-0.660317	0.123	0.271	1	1
Cacna2d1	-0.66101	0.797	0.774	1	1
Dclk1	-0.663005	0.333	0.462	1	1
Nedd4	-0.664883	0.493	0.61	1	1
Kif3a	-0.668902	0.138	0.305	1	1
Arhgef7	-0.676745	0.413	0.548	1	1
Pde1c	-0.682433	0.58	0.658	1	1
Sox5	-0.683742	0.391	0.514	1	1
Carmil1	-0.685455	0.225	0.363	1	1
Ube2e2	-0.685641	0.391	0.517	1	1
Setbp1	-0.687781	0.594	0.658	1	1
Map2	-0.688007	0.514	0.634	1	1
Sox11	-0.689895	0.29	0.425	1	1
Nav2	-0.690341	0.87	0.901	0.525416	1
Edil3	-0.696431	0.348	0.497	1	1
Mmp16	-0.697331	0.341	0.462	1	1
Bcl7a	-0.697569	0.261	0.432	1	1
Hs3st5	-0.698447	0.457	0.572	1	1
Zfp532	-0.698657	0.42	0.596	1	1
Nrcam	-0.699538	0.312	0.462	1	1
Ube2h	-0.703045	0.493	0.616	1	1
Ubxn7	-0.703156	0.348	0.459	1	1
Dapp1	-0.703509	0.275	0.428	1	1
A330076H08Rik	-0.703607	0.297	0.438	1	1
Zfp652	-0.704025	0.464	0.613	1	1
Rmst	-0.708857	0.167	0.284	1	1
Dhx30	-0.709296	0.225	0.356	1	1
Tmem178b	-0.713688	0.478	0.565	1	1
Kcnj6	-0.715695	0.225	0.377	1	1
Ralgps1	-0.715953	0.391	0.497	1	1
Prkce	-0.717401	0.348	0.466	1	1
Smap2	-0.718482	0.543	0.627	1	1
Ptk2b	-0.718672	0.486	0.596	1	1
Astn2	-0.719208	0.601	0.647	1	1
Kif5c	-0.719532	0.341	0.483	1	1
Ryk	-0.720702	0.167	0.288	1	1
Sla	-0.720761	0.283	0.401	1	1
Cdc42bpa	-0.722675	0.42	0.521	1	1
Lrrc7	-0.723071	0.478	0.627	1	1
Acvr1	-0.723911	0.377	0.493	1	1
Tia1	-0.724395	0.355	0.5	1	1
Lsamp	-0.725982	0.739	0.805	1	1
PTPRG	-0.726633	0.507	0.603	1	1
Astn1	-0.729109	0.246	0.408	1	1
Large1	-0.736758	0.58	0.753	1	1
Eefsec	-0.737463	0.355	0.479	1	1
Phactr1	-0.738462	0.457	0.545	1	1
4933406I18Rik	-0.738757	0.717	0.801	1	1
B3galt1	-0.741945	0.435	0.592	1	1
Cracd	-0.743214	0.464	0.565	1	1
Hecw2	-0.747464	0.37	0.5	1	1
Dgki	-0.747706	0.217	0.349	1	1
Pkia	-0.749324	0.232	0.349	1	1
Acbd6	-0.751797	0.188	0.356	1	1
Glcci1	-0.752549	0.196	0.346	1	1
Ppm1e	-0.752831	0.297	0.442	1	1
Rasgrp3	-0.753086	0.362	0.524	1	1
N4bp2l1	-0.754783	0.159	0.277	1	1
Auts2	-0.755299	0.681	0.726	1	1
Dennd2a	-0.755604	0.304	0.401	1	1
Dscam	-0.758649	0.145	0.274	1	1
Pan2	-0.759636	0.138	0.26	1	1
Dync2h1	-0.762533	0.326	0.438	1	1
Slc29a1	-0.762962	0.203	0.346	1	1
C130071C03Rik	-0.763702	0.435	0.531	1	1
Anks1b	-0.764874	0.435	0.589	1	1
Grip1	-0.768765	0.507	0.572	1	1
Nfib	-0.769105	0.841	0.873	0.471695	1
Nav1	-0.769184	0.623	0.729	0.885459	1
Tasor2	-0.771801	0.319	0.445	1	1
Cdk19	-0.777865	0.543	0.726	0.164661	1
Fut9	-0.778645	0.268	0.384	1	1
Rfx3	-0.77956	0.5	0.658	1	1
Slc12a9	-0.779922	0.152	0.298	1	1
Dmd	-0.780609	0.297	0.428	1	1
Nrg1	-0.783552	0.304	0.435	1	1
Tead1	-0.785126	0.348	0.531	1	1
Ptprs	-0.785903	0.442	0.565	1	1
Dcc	-0.787404	0.942	0.911	1	1
Slc24a3	-0.789706	0.406	0.613	0.764595	1
Elavl2	-0.790016	0.225	0.353	1	1
Nol4	-0.796178	0.457	0.555	1	1
Ank2	-0.797099	0.623	0.747	0.208573	1
Pde3b	-0.797635	0.812	0.901	0.000313739	1
Ppp2r2c	-0.803233	0.319	0.452	1	1
Frmd4a	-0.805211	0.804	0.894	3.96285e-06	1
Vcan	-0.80835	0.232	0.36	1	1
Cask	-0.809478	0.507	0.654	1	1
Zfpm2	-0.81083	0.471	0.603	1	1
Mllt3	-0.81308	0.42	0.575	1	1
Magi1	-0.813744	0.5	0.682	0.194984	1
St6gal1	-0.815835	0.326	0.497	1	1
Dennd4a	-0.816508	0.732	0.856	1	1
Coro2b	-0.820255	0.37	0.486	1	1
Cdk6	-0.820823	0.572	0.682	1	1
Lrba	-0.822942	0.435	0.589	1	1
Aff3	-0.825499	0.42	0.551	1	1
Magi2	-0.826024	0.5	0.627	1	1
Akap6	-0.827049	0.58	0.712	1	1
Mir124a-1hg	-0.827112	0.181	0.312	1	1
Gk	-0.827388	0.13	0.253	1	1
Gpm6b	-0.828305	0.312	0.479	1	1
Sdk1	-0.830365	0.486	0.664	0.322574	1
Ccser1	-0.830525	0.587	0.647	1	1
Fam168a	-0.836968	0.522	0.675	1	1
Eml5	-0.839873	0.246	0.39	1	1
Adgrb3	-0.840548	0.645	0.74	1	1
Brsk2	-0.843851	0.159	0.277	1	1
Cadps	-0.844094	0.457	0.596	1	1
Klf12	-0.84531	0.514	0.699	0.0993914	1
Miat	-0.846844	0.391	0.486	1	1
Ets1	-0.847556	0.138	0.271	1	1
Anxa3	-0.850587	0.42	0.586	1	1
Dpysl2	-0.854509	0.457	0.586	1	1
Taf15	-0.854733	0.5	0.664	0.936578	1
Prkd3	-0.855553	0.29	0.452	1	1
Rassf2	-0.858297	0.362	0.469	1	1
Ccnd2	-0.859756	0.254	0.414	1	1
Sdccag8	-0.864655	0.486	0.654	1	1
Dclk2	-0.86597	0.217	0.36	1	1
Bcl11a	-0.866663	0.239	0.36	1	1
Adamts6	-0.868507	0.304	0.473	1	1
Map1b	-0.869169	0.37	0.517	1	1
Kcnb2	-0.869731	0.486	0.616	1	1
Smpd3	-0.874889	0.174	0.332	1	1
Gap43	-0.874996	0.181	0.301	1	1
Farp1	-0.876435	0.312	0.445	1	1
Rbfox3	-0.876459	0.493	0.678	0.309177	1
Camk2g	-0.878487	0.232	0.37	1	1
Gpr158	-0.880657	0.174	0.312	1	1
Med12l	-0.881112	0.29	0.449	1	1
Nuak1	-0.881203	0.362	0.51	1	1
Ebf3	-0.881482	0.384	0.592	0.244247	1
Cep85l	-0.882043	0.42	0.596	1	1
Mgll	-0.884571	0.341	0.565	0.291111	1
Afap1	-0.88497	0.246	0.37	1	1
Akt3	-0.88544	0.507	0.651	0.282057	1
Ctnnd2	-0.88601	0.493	0.688	0.0901265	1
Pak5	-0.887335	0.348	0.5	1	1
Sema4d	-0.887586	0.326	0.466	1	1
Oxct1	-0.888093	0.449	0.613	1	1
Pcdh7	-0.892478	0.203	0.332	1	1
Ulk4	-0.893232	0.152	0.274	1	1
E230029C05Rik	-0.894122	0.514	0.61	1	1
Ftx	-0.894183	0.196	0.332	1	1
Apba1	-0.896628	0.406	0.579	1	1
Tspan5	-0.898035	0.348	0.51	1	1
Robo2	-0.900175	0.464	0.589	1	1
Foxp2	-0.90019	0.464	0.555	1	1
Asxl3	-0.900866	0.225	0.397	1	1
Pde4dip	-0.900998	0.355	0.503	1	1
Nrxn1	-0.901361	0.623	0.723	1	1
Myo16	-0.903457	0.406	0.568	1	1
Sobp	-0.903645	0.37	0.497	1	1
Zic4	-0.904057	0.196	0.342	1	1
Ptprd	-0.904999	0.558	0.709	0.152517	1
Nkain3	-0.906786	0.304	0.435	1	1
Erbb4	-0.911659	0.696	0.747	1	1
Rapgef5	-0.913608	0.717	0.76	1	1
Pde3a	-0.913832	0.312	0.442	1	1
Tox3	-0.914252	0.333	0.493	1	1
Zfp385b	-0.9196	0.283	0.452	1	1
Ank3	-0.922193	0.587	0.675	1	1
St3gal6	-0.925323	0.326	0.572	0.141583	1
Fbrsl1	-0.926642	0.5	0.637	1	1
Efna5	-0.927881	0.275	0.418	1	1
Wdr37	-0.929471	0.232	0.397	1	1
Ephb1	-0.93003	0.181	0.305	1	1
Jakmip2	-0.940634	0.225	0.353	1	1
Atn1	-0.940907	0.145	0.257	1	1
Ptch2	-0.944514	0.225	0.346	1	1
Ntm	-0.945136	0.471	0.575	1	1
D430041D05Rik	-0.945893	0.652	0.747	1	1
Gsg1l	-0.954078	0.399	0.517	1	1
Rcor3	-0.960956	0.152	0.291	1	1
Bin1	-0.961314	0.652	0.777	0.0586535	1
Kalrn	-0.961408	0.254	0.397	1	1
A230057D06Rik	-0.962627	0.486	0.575	1	1
Il6st	-0.962999	0.181	0.301	1	1
Slc2a13	-0.963975	0.159	0.298	1	1
Ctnna2	-0.964631	0.486	0.678	0.123802	1
Enox1	-0.969433	0.435	0.582	1	1
Grik2	-0.969454	0.594	0.75	0.0465039	1
Tjp1	-0.969863	0.246	0.483	0.130921	1
Slc2a9	-0.971395	0.232	0.36	1	1
Man1a2	-0.977233	0.464	0.695	0.016267	1
0610040J01Rik	-0.979064	0.261	0.527	0.0141462	1
Alcam	-0.980616	0.275	0.414	1	1
Abcb4	-0.981839	0.116	0.257	1	1
Mpped2	-0.984905	0.21	0.356	1	1
Plekha6	-0.986564	0.254	0.394	1	1
Fgf12	-0.990198	0.217	0.325	1	1
Ephb2	-0.99148	0.254	0.38	1	1
Zeb1	-0.993161	0.71	0.877	2.54272e-07	1
Ppm1l	-0.994337	0.254	0.397	1	1
Sphkap	-0.996505	0.167	0.298	1	1
Clvs1	-0.997434	0.203	0.36	1	1
Akna	-0.99871	0.333	0.479	1	1
Ntn1	-1.00154	0.377	0.507	1	1
Gpm6a	-1.00262	0.261	0.5	0.225899	1
Gria4	-1.00678	0.507	0.647	0.587296	1
Sort1	-1.00932	0.275	0.394	1	1
Rora	-1.00956	0.623	0.705	1	1
Csrnp3	-1.01198	0.167	0.298	1	1
Lair1	-1.02199	0.5	0.688	0.256618	1
Rgs20	-1.02223	0.181	0.312	1	1
Rims2	-1.02312	0.457	0.568	1	1
Negr1	-1.02868	0.355	0.51	1	1
Vps37b	-1.03246	0.341	0.5	1	1
Znrf2	-1.03602	0.543	0.709	0.211268	1
Srgap3	-1.03879	0.225	0.346	1	1
Ror1	-1.03953	0.232	0.346	1	1
Plekha5	-1.04595	0.355	0.517	0.943307	1
Ntrk3	-1.04884	0.514	0.627	1	1
Ccr5	-1.05109	0.13	0.25	1	1
Tiam1	-1.05257	0.333	0.459	1	1
Arhgap32	-1.05277	0.297	0.51	0.774077	1
Smoc1	-1.05416	0.21	0.332	1	1
Nova2	-1.05812	0.196	0.322	1	1
Mdga1	-1.05952	0.297	0.421	1	1
Reln	-1.05985	0.601	0.664	1	1
Tspan18	-1.06164	0.101	0.264	1	1
Pcmtd2	-1.06236	0.174	0.308	1	1
Gria2	-1.06367	0.428	0.545	1	1
Scn8a	-1.06402	0.333	0.479	1	1
Numb	-1.06943	0.522	0.705	0.127079	1
Cxxc5	-1.07192	0.203	0.425	0.10801	1
Tmem163	-1.07365	0.297	0.473	1	1
Rnf220	-1.07499	0.471	0.579	1	1
Irs1	-1.07906	0.232	0.356	1	1
Fgf14	-1.07965	0.232	0.342	1	1
Dner	-1.08001	0.225	0.37	1	1
Pag1	-1.0867	0.652	0.836	0.00574162	1
Bicd1	-1.08749	0.254	0.411	1	1
Cdc42bpb	-1.09086	0.261	0.394	1	1
Draxin	-1.09642	0.29	0.432	1	1
Stxbp5l	-1.0975	0.283	0.452	1	1
Nxn	-1.11898	0.159	0.271	1	1
Tmem68	-1.12005	0.21	0.342	1	1
Gnao1	-1.12448	0.297	0.473	1	1
Elavl4	-1.1308	0.196	0.325	1	1
Dscaml1	-1.13435	0.297	0.438	1	1
St3gal5	-1.13588	0.239	0.486	0.019798	1
Ralbp1	-1.14164	0.138	0.277	1	1
Dcp2	-1.15068	0.174	0.295	1	1
Auh	-1.15181	0.188	0.339	1	1
Smurf1	-1.15201	0.283	0.428	1	1
Myt1l	-1.1545	0.225	0.384	1	1
Ncald	-1.15633	0.326	0.421	1	1
Tet1	-1.15992	0.138	0.288	1	1
Bcr	-1.16422	0.159	0.298	1	1
Pcdh9	-1.16896	0.319	0.449	1	1
Plcg1	-1.18078	0.268	0.414	1	1
Zfp423	-1.18517	0.275	0.387	1	1
Mir9-3hg	-1.18577	0.21	0.377	1	1
Dpp6	-1.18594	0.21	0.332	1	1
Satb1	-1.18977	0.21	0.332	1	1
Xkr4	-1.19104	0.319	0.479	1	1
Slco2b1	-1.19165	0.384	0.589	0.28816	1
Slc1a2	-1.19962	0.341	0.469	1	1
Slc12a2	-1.20216	0.507	0.682	0.089568	1
Snap25	-1.20385	0.261	0.466	0.224274	1
Cacng2	-1.20404	0.268	0.455	1	1
Gucy1a2	-1.2045	0.196	0.325	1	1
Kctd1	-1.20495	0.138	0.267	1	1
Barhl1	-1.21289	0.203	0.322	1	1
Lman2l	-1.2199	0.152	0.274	1	1
Ube2j1	-1.24792	0.196	0.356	1	1
BC034090	-1.25871	0.145	0.274	1	1
Fgf13	-1.25912	0.514	0.726	4.92114e-05	1
Acyp2	-1.26717	0.159	0.295	1	1
Galnt13	-1.26923	0.145	0.274	1	1
Itgb2	-1.27325	0.196	0.308	1	1
Elapor2	-1.27498	0.145	0.257	1	1
Havcr2	-1.28666	0.181	0.295	1	1
Syn2	-1.2945	0.174	0.315	1	1
Cacnb2	-1.30013	0.225	0.366	1	1
Trmt11	-1.3002	0.174	0.305	1	1
Chsy1	-1.30293	0.174	0.339	1	1
Hk2	-1.31213	0.239	0.455	0.265202	1
Sncaip	-1.31537	0.254	0.435	1	1
Add3	-1.3215	0.225	0.387	1	1
Nova1	-1.33287	0.319	0.579	0.000497315	1
Srrm3	-1.33528	0.145	0.325	1	1
Ccnd3	-1.33648	0.174	0.339	1	1
Mtcl1	-1.35458	0.21	0.346	1	1
Mgat4c	-1.35641	0.152	0.291	1	1
Kif1a	-1.36784	0.188	0.353	1	1
Csf3r	-1.37335	0.304	0.51	0.176744	1
Ccdc88c	-1.37799	0.138	0.274	1	1
Prickle1	-1.37989	0.138	0.264	1	1
Ptk2	-1.39087	0.304	0.524	0.0160891	1
Pclo	-1.39117	0.21	0.401	0.612843	1
Ghr	-1.3955	0.138	0.308	1	1
Pros1	-1.39918	0.326	0.606	0.000123689	1
Mbp	-1.40316	0.152	0.325	1	1
Kcnh7	-1.42125	0.464	0.592	0.116884	1
Rftn2	-1.4219	0.152	0.264	1	1
Gm15987	-1.43978	0.13	0.291	1	1
Zbtb18	-1.44052	0.254	0.421	0.999894	1
Lhx1os	-1.45215	0.123	0.271	1	1
Nsg2	-1.46269	0.159	0.305	1	1
Nav3	-1.48046	0.435	0.688	5.48213e-05	1
Nos1ap	-1.48434	0.188	0.366	1	1
Mir100hg	-1.53352	0.196	0.394	0.226566	1
Yes1	-1.54093	0.174	0.312	1	1
Gm11266	-1.55784	0.145	0.322	1	1
Dixdc1	-1.5683	0.159	0.295	1	1
Abcg2	-1.56851	0.181	0.322	1	1
Zc3h12b	-1.57383	0.167	0.342	1	1
Cfap74	-1.58327	0.174	0.356	1	1
Gabbr1	-1.59675	0.181	0.353	1	1
Wasf3	-1.6292	0.145	0.308	1	1
Wnk2	-1.65377	0.152	0.305	1	1
Grk5	-1.74613	0.152	0.291	1	1
Raver2	-1.7477	0.196	0.322	1	1
Rap1gap2	-1.76819	0.188	0.356	1	1
Cers6	-1.76993	0.261	0.603	2.45853e-07	1
Cux2	-1.7793	0.123	0.308	0.529879	1
Sgce	-1.79353	0.254	0.524	3.49417e-05	1
Plxna4	-1.83308	0.312	0.682	1.15079e-09	1
Itpr1	-1.85195	0.159	0.295	1	1
Itgam	-1.85787	0.29	0.575	9.67481e-06	1
Myo1b	-1.85834	0.145	0.366	0.0401402	1
Rtn1	-1.86991	0.283	0.507	0.00477238	1
Plcl1	-1.93455	0.435	0.757	1.41124e-11	1
Arhgap24	-1.94661	0.188	0.534	1.03259e-06	1
Phyhd1	-2.0474	0.167	0.38	0.0493567	1
Chst11	-2.1517	0.152	0.387	0.00988588	1
Tom1l1	-2.21018	0.116	0.349	0.00556047	1
BC035044	-2.34239	0.087	0.288	0.0400623	1
Gm40645	-2.48392	0.116	0.318	0.0444915	1
Kcnk12	-2.61876	0.051	0.26	0.00826474	1
Gm2629	-2.68482	0.181	0.671	2.13013e-16	1
Pld5	-2.81427	0.087	0.305	0.0122794	1
Capn3	-2.83204	0.101	0.401	2.45324e-06	1
A830008E24Rik	-3.22649	0.072	0.342	4.2881e-05	1
Kcnma1	-3.50972	0.239	0.729	2.08716e-22	1
Mlph	-3.88562	0.014	0.264	2.00379e-05	1
Csmd3	-4.05454	0.087	0.442	1.55375e-09	1
Atp8a2	-4.1627	0.138	0.613	2.49969e-18	1
Sall1	-4.21792	0.029	0.36	8.17764e-09	1
Sparc	-4.65013	0.043	0.421	3.98513e-11	1
ENSMUSG00000120400	-5.72361	0.014	0.397	5.71078e-12	1

### Sheet: Cluster_2
gene name	avg_log2FC	pct.1	pct.2	p_val_adj	cluster
Cytip	6.22084	0.386	0.019	5.18265e-21	2
Gpr141	6.04352	0.263	0.005	3.72722e-16	2
Gda	5.96572	0.263	0.005	4.23402e-16	2
Atp8b4	5.84354	0.421	0.027	3.16918e-21	2
Emb	5.4372	0.263	0.046	2.57045e-05	2
Fgr	5.26333	0.263	0.016	1.39105e-11	2
Emilin2	4.69913	0.263	0.027	1.95258e-08	2
Thbs1	4.68398	0.298	0.046	4.68527e-07	2
Dock5	4.63184	0.263	0.038	2.56939e-06	2
Gvin3	4.32423	0.316	0.043	1.26219e-08	2
Ahnak	4.24116	0.421	0.048	5.06768e-15	2
Sirpb1b	4.17237	0.281	0.024	2.94351e-10	2
Niban1	3.82574	0.333	0.051	3.0456e-08	2
5430437J10Rik	3.79701	0.316	0.038	9.48349e-10	2
Lsp1	3.56284	0.351	0.062	1.12099e-07	2
Dgka	3.39318	0.281	0.091	0.790689	2
Arhgap26	3.35539	0.544	0.22	1.52532e-05	2
Lrrc8c	3.21866	0.439	0.169	0.00767991	2
Ldlrad3	3.14245	0.439	0.145	0.000156032	2
Gfod1	3.11126	0.298	0.088	0.0356782	2
Prkcq	3.0481	0.263	0.08	0.819039	2
Clec7a	3.03391	0.281	0.088	0.225212	2
Pfkp	2.95037	0.351	0.105	0.00880968	2
Cd44	2.94167	0.456	0.252	0.733005	2
Mfsd6	2.93571	0.316	0.091	0.0155072	2
Itga4	2.92951	0.579	0.271	0.000748384	2
Mob3b	2.90371	0.561	0.18	8.01851e-08	2
Cd300lf	2.82981	0.263	0.059	0.00667757	2
Agpat4	2.79132	0.439	0.172	0.0023293	2
Myo1g	2.75318	0.298	0.131	1	2
Grk5	2.75206	0.439	0.217	0.952877	2
Pim1	2.74938	0.298	0.121	1	2
Plaur	2.70412	0.281	0.064	0.00495635	2
Ccdc88c	2.69029	0.561	0.18	2.27859e-07	2
Slco3a1	2.64581	0.351	0.134	0.442806	2
Diaph1	2.63736	0.579	0.282	0.00131566	2
Vim	2.61442	0.263	0.123	1	2
Dusp5	2.60999	0.298	0.131	1	2
Cyfip2	2.58375	0.456	0.214	0.196471	2
Atp10a	2.53782	0.281	0.115	1	2
Itgal	2.49341	0.386	0.244	1	2
Il17ra	2.49279	0.263	0.129	1	2
Plekhg1	2.39693	0.263	0.088	1	2
Dipk1a	2.39175	0.298	0.088	0.0686095	2
Rnf144a	2.36958	0.404	0.18	0.363438	2
Xylt1	2.3495	0.509	0.18	1.39174e-05	2
Pstpip2	2.31255	0.298	0.075	0.00521224	2
Sorl1	2.31091	0.421	0.22	0.837495	2
Il1b	2.24502	0.386	0.131	0.0402266	2
Hip1r	2.24206	0.281	0.131	1	2
Foxp4	2.22986	0.298	0.15	1	2
Iqgap1	2.17536	0.754	0.375	1.24215e-06	2
Vopp1	2.16269	0.316	0.161	1	2
Abtb2	2.15656	0.386	0.185	1	2
Pla2g7	2.15209	0.298	0.139	1	2
Hfm1	2.0986	0.298	0.15	1	2
Itpr1	2.08847	0.491	0.214	0.0728831	2
Atrnl1	2.08476	0.737	0.445	0.000339131	2
Palm	2.08416	0.263	0.131	1	2
Vav3	2.06142	0.509	0.214	0.0116998	2
Gramd4	2.04469	0.386	0.174	1	2
Adgre5	2.02883	0.491	0.182	0.000570604	2
Chp1	2.00953	0.263	0.126	1	2
Agap2	2.00304	0.316	0.126	1	2
Elovl5	1.984	0.386	0.158	0.598382	2
Esyt1	1.96022	0.456	0.196	0.0788421	2
Nup210	1.93716	0.439	0.206	1	2
Gpd2	1.93011	0.404	0.155	0.101232	2
Nadk	1.9281	0.421	0.252	1	2
Hip1	1.92633	0.439	0.279	1	2
Alcam	1.88071	0.579	0.338	0.180973	2
Mbp	1.85878	0.474	0.239	0.536695	2
Vcan	1.85267	0.474	0.295	1	2
Srcin1	1.82999	0.298	0.123	1	2
Trim25	1.80403	0.316	0.158	1	2
Mbd2	1.77277	0.404	0.263	1	2
Antxr2	1.74	0.544	0.287	0.387385	2
Me2	1.70984	0.316	0.158	1	2
Airn	1.70219	0.456	0.276	1	2
Zfyve9	1.70011	0.526	0.314	1	2
Triobp	1.69752	0.298	0.134	1	2
Glud1	1.69516	0.526	0.276	1	2
Fstl5	1.67599	0.263	0.102	1	2
Cacng7	1.64797	0.333	0.166	1	2
Pml	1.63667	0.263	0.121	1	2
Grm1	1.62761	0.263	0.129	1	2
Stk17b	1.6258	0.526	0.378	1	2
Ptpn22	1.6223	0.263	0.115	1	2
Srgn	1.61838	0.509	0.298	1	2
Arhgef10l	1.61279	0.421	0.298	1	2
Mir9-3hg	1.61203	0.456	0.303	1	2
Adgrl1	1.60302	0.491	0.247	0.816937	2
Plec	1.60298	0.298	0.129	1	2
Cers6	1.59663	0.649	0.469	1	2
Ncbp1	1.58438	0.386	0.231	1	2
Celsr2	1.57595	0.491	0.265	1	2
Ahi1	1.57361	0.368	0.236	1	2
Gsr	1.55092	0.281	0.142	1	2
Klf13	1.54468	0.544	0.324	1	2
Cstf2	1.54238	0.298	0.147	1	2
Bcr	1.53355	0.386	0.233	1	2
Bcat1	1.52758	0.316	0.172	1	2
Baz1a	1.51948	0.684	0.432	0.0788101	2
St8sia4	1.51368	0.263	0.126	1	2
Flna	1.50826	0.702	0.515	0.556038	2
Ebf2	1.50543	0.368	0.212	1	2
Frmpd3	1.50384	0.316	0.145	1	2
Srrm3	1.49559	0.404	0.247	1	2
Ptk2	1.49425	0.614	0.429	0.303473	2
Cybb	1.49215	0.351	0.201	1	2
B4galt5	1.4826	0.404	0.22	1	2
Cblb	1.47838	0.632	0.525	1	2
Ccnd3	1.47149	0.439	0.263	1	2
Ptpn12	1.46241	0.684	0.418	0.0982376	2
Shcbp1	1.45201	0.281	0.083	0.422583	2
Ggt7	1.44961	0.263	0.11	1	2
Zc2hc1a	1.43452	0.333	0.169	1	2
Pcsk2	1.43264	0.386	0.223	1	2
Elavl4	1.43237	0.404	0.265	1	2
Zfp423	1.41702	0.491	0.33	1	2
Adamts20	1.41374	0.316	0.166	1	2
Adgra3	1.39398	0.421	0.249	1	2
Plekha6	1.38408	0.491	0.327	1	2
Utrn	1.38088	0.596	0.44	1	2
Slc66a2	1.37878	0.316	0.185	1	2
Atp10d	1.37267	0.316	0.155	1	2
4833439L19Rik	1.36814	0.298	0.155	1	2
Dchs1	1.36393	0.316	0.174	1	2
Gm20696	1.3558	0.561	0.365	1	2
Pwwp3a	1.34154	0.333	0.18	1	2
Bicd1	1.33826	0.491	0.34	1	2
Slc17a6	1.33296	0.421	0.252	1	2
Bcl10	1.33241	0.281	0.145	1	2
Gap43	1.33204	0.439	0.236	1	2
Dner	1.33187	0.456	0.303	1	2
Lrrfip1	1.32349	0.632	0.432	1	2
Stk38	1.32266	0.596	0.381	1	2
Lrba	1.31938	0.614	0.528	1	2
Arhgap15	1.31156	0.684	0.416	0.514424	2
Sptbn1	1.3105	0.632	0.477	1	2
Cbfa2t3	1.29342	0.649	0.397	0.516005	2
Klhl2	1.29091	0.456	0.268	1	2
Gm3764	1.28512	0.386	0.233	1	2
Nova2	1.28129	0.421	0.26	1	2
8430419K02Rik	1.27798	0.316	0.164	1	2
Fxyd6	1.27664	0.263	0.123	1	2
Nin	1.26647	0.667	0.461	0.592619	2
Anln	1.26027	0.368	0.185	1	2
Tenm3	1.25585	0.404	0.244	1	2
Smarcd1	1.25296	0.368	0.212	1	2
Plppr1	1.23479	0.509	0.367	1	2
Lzts1	1.22157	0.333	0.166	1	2
Dscaml1	1.21754	0.579	0.365	1	2
Celf3	1.21719	0.298	0.153	1	2
Sptan1	1.21281	0.649	0.469	1	2
Phlpp1	1.20888	0.649	0.496	1	2
Map1b	1.2088	0.614	0.448	1	2
Myt1l	1.20752	0.474	0.311	1	2
Mllt3	1.2037	0.614	0.512	1	2
Ddhd1	1.19833	0.579	0.394	1	2
Vps16	1.18769	0.316	0.177	1	2
Fry	1.18353	0.719	0.539	1	2
Reep1	1.17326	0.298	0.153	1	2
Mndal	1.1631	0.421	0.209	1	2
Trps1	1.16164	0.86	0.646	0.437297	2
Bdp1	1.16147	0.632	0.453	1	2
Aff3	1.16032	0.596	0.496	1	2
Atad5	1.15841	0.474	0.306	1	2
Prmt8	1.14983	0.456	0.287	1	2
Agtpbp1	1.14197	0.579	0.429	1	2
Srgap3	1.14189	0.456	0.284	1	2
Rgs20	1.1365	0.421	0.247	1	2
Nrcam	1.12736	0.526	0.397	1	2
Rbbp8	1.10945	0.491	0.292	1	2
Rbms1	1.10831	0.702	0.576	1	2
Edil3	1.10775	0.596	0.426	1	2
Jarid2	1.09923	0.772	0.678	0.698233	2
Oaz2	1.07722	0.281	0.118	1	2
BC034090	1.07041	0.368	0.212	1	2
Sptbn2	1.06995	0.316	0.166	1	2
Kdm6b	1.06341	0.579	0.41	1	2
Grik2	1.0587	0.807	0.684	1	2
1700025G04Rik	1.05619	0.509	0.322	1	2
Elavl3	1.05328	0.561	0.429	1	2
Scaf4	1.05247	0.649	0.453	1	2
Septin11	1.04846	0.491	0.306	1	2
Chd1	1.04068	0.632	0.472	1	2
Ralgapa2	1.03646	0.667	0.515	1	2
Zc3h18	1.03507	0.474	0.316	1	2
Cntn2	1.03474	0.491	0.346	1	2
Esyt2	1.03159	0.632	0.48	1	2
Fut8	1.01763	0.667	0.536	1	2
Gas2	1.00948	0.368	0.198	1	2
B3galt1	1.00818	0.667	0.523	1	2
Ints7	1.00362	0.474	0.311	1	2
Inpp5f	1.00324	0.439	0.244	1	2
Tiam1	0.99634	0.544	0.399	1	2
Cdh2	0.980843	0.561	0.464	1	2
Zfp385b	0.970526	0.561	0.373	1	2
Plekha5	0.963536	0.614	0.442	1	2
Cadps	0.948329	0.614	0.542	1	2
Trim33	0.943379	0.614	0.475	1	2
Reln	0.925229	0.702	0.635	1	2
Pde1c	0.921663	0.702	0.622	1	2
Tox3	0.915478	0.561	0.424	1	2
Scarb1	0.91141	0.316	0.161	1	2
Dzip1	0.905977	0.281	0.142	1	2
Ctnna2	0.904105	0.702	0.603	1	2
Ezh2	0.902996	0.632	0.475	1	2
Ckap2l	0.902571	0.316	0.161	1	2
Cnot6l	0.890349	0.667	0.488	1	2
Slc7a1	0.886294	0.404	0.217	1	2
Cip2a	0.88082	0.263	0.126	1	2
Stxbp5l	0.866525	0.544	0.375	1	2
Appbp2	0.858001	0.526	0.37	1	2
Arhgap35	0.854054	0.614	0.45	1	2
Plcb1	0.852671	0.614	0.517	1	2
Akt3	0.852187	0.684	0.592	1	2
Stxbp6	0.851825	0.439	0.252	1	2
Myo16	0.83694	0.632	0.499	1	2
Ccdc88a	0.829587	0.772	0.657	1	2
Spag9	0.824229	0.877	0.745	0.89847	2
Map3k1	0.820526	0.842	0.783	1	2
Ccser1	0.820218	0.667	0.622	1	2
Kif15	0.79686	0.474	0.295	1	2
Cdk14	0.793053	0.789	0.71	1	2
Pde4d	0.782102	0.772	0.724	1	2
Dcc	0.759045	0.895	0.925	1	2
Nav1	0.741036	0.754	0.686	1	2
Foxp1	0.732866	0.86	0.818	1	2
Tspan5	0.724535	0.579	0.44	1	2
Fryl	0.706108	0.719	0.627	1	2
Ctnnd2	0.69799	0.684	0.617	1	2
Nfib	0.694855	0.912	0.855	1	2
D430041D05Rik	0.679808	0.772	0.708	1	2
Nedd4	0.653963	0.667	0.558	1	2
Smchd1	0.644601	0.789	0.673	1	2
Adgrb3	0.631571	0.789	0.697	1	2
Prkce	0.611346	0.579	0.405	1	2
Nipbl	0.602855	0.93	0.869	1	2
Lsamp	0.575946	0.807	0.78	1	2
Ncl	0.496945	0.754	0.641	1	2
Celf2	0.437632	0.912	0.93	1	2
Vgll4	-0.258542	0.298	0.504	1	2
Atxn7l1	-0.264792	0.544	0.783	1	2
Ripk2	-0.280986	0.211	0.378	1	2
Nt5c2	-0.287579	0.456	0.665	1	2
Pou2f2	-0.327332	0.649	0.799	1	2
Tmbim6	-0.346368	0.175	0.375	1	2
Dock2	-0.360691	0.842	0.968	1	2
Akap13	-0.362075	0.684	0.903	1	2
Nsmce2	-0.376092	0.579	0.783	1	2
Aif1	-0.394699	0.053	0.298	1	2
Wipf1	-0.39577	0.456	0.643	1	2
Myo9b	-0.402031	0.649	0.761	1	2
Abi1	-0.405729	0.561	0.745	1	2
Capzb	-0.416678	0.509	0.721	1	2
Zfp704	-0.42027	0.526	0.783	1	2
Ddx5	-0.435231	0.825	0.925	1	2
Ints6l	-0.438561	0.456	0.7	1	2
Pan3	-0.441519	0.702	0.861	1	2
Macf1	-0.446956	0.895	0.976	1	2
Malat1	-0.448205	1	1	0.0221846	2
Hnrnpa2b1	-0.458906	0.719	0.877	1	2
Erbin	-0.461156	0.702	0.836	1	2
Cyrib	-0.463603	0.754	0.885	1	2
Fam114a2	-0.473319	0.14	0.327	1	2
Supt20	-0.4744	0.333	0.528	1	2
Exoc4	-0.474823	0.807	0.938	1	2
Dip2b	-0.474893	0.719	0.869	1	2
Rassf4	-0.484975	0.649	0.788	1	2
Rap1gds1	-0.489311	0.684	0.855	1	2
Taok3	-0.495569	0.596	0.751	1	2
Gm2245	-0.495902	0.088	0.26	1	2
Lpp	-0.498374	0.579	0.788	1	2
Frmd4b	-0.505326	0.719	0.914	1	2
Picalm	-0.510886	0.825	0.973	0.247342	2
Adam10	-0.515323	0.509	0.689	1	2
Brox	-0.51634	0.14	0.33	1	2
Immp2l	-0.518572	0.333	0.523	1	2
Mysm1	-0.519283	0.263	0.434	1	2
Dock10	-0.519468	0.719	0.925	0.609861	2
Sh3glb1	-0.523672	0.509	0.694	1	2
Cd2ap	-0.533381	0.439	0.622	1	2
Lrrk1	-0.533904	0.368	0.603	1	2
Frmd4a	-0.536572	0.719	0.887	1	2
Nfkb1	-0.540468	0.579	0.767	1	2
Sipa1	-0.541663	0.14	0.351	1	2
Nmt1	-0.548647	0.333	0.517	1	2
Nf1	-0.554682	0.632	0.834	1	2
Dpy19l4	-0.55641	0.456	0.649	1	2
Slc16a10	-0.557005	0.175	0.405	1	2
Inpp4b	-0.557098	0.351	0.839	4.22715e-05	2
Frrs1	-0.562296	0.175	0.386	1	2
Cd86	-0.562693	0.456	0.724	1	2
Hk3	-0.564531	0.105	0.3	1	2
Commd10	-0.570199	0.281	0.48	1	2
Crlf3	-0.571433	0.316	0.558	1	2
Rab8b	-0.575024	0.649	0.818	1	2
Pign	-0.575901	0.386	0.606	1	2
Ctss	-0.576192	0.316	0.646	1	2
Chn2	-0.57879	0.246	0.598	0.208603	2
Mon2	-0.583428	0.456	0.641	1	2
Phf14	-0.588902	0.649	0.828	1	2
Slc23a2	-0.595326	0.281	0.458	1	2
Phka2	-0.606693	0.368	0.592	1	2
Stxbp5	-0.607696	0.404	0.643	1	2
Ikzf1	-0.610381	0.509	0.853	0.460813	2
Ep300	-0.616597	0.561	0.716	1	2
Rptor	-0.6203	0.649	0.828	1	2
Cd33	-0.621762	0.281	0.456	1	2
Wdr44	-0.62265	0.316	0.523	1	2
Gab2	-0.62361	0.754	0.949	0.937458	2
Phf20	-0.625204	0.439	0.611	1	2
Diaph2	-0.627931	0.772	0.909	1	2
Ccdc93	-0.64742	0.211	0.399	1	2
Fndc3b	-0.650597	0.509	0.708	1	2
Smg6	-0.657075	0.526	0.737	1	2
Camk1d	-0.658411	0.825	0.936	0.282771	2
Pik3r1	-0.659343	0.421	0.721	1	2
Apbb1ip	-0.665638	0.702	0.882	0.0612581	2
Kctd12	-0.666086	0.298	0.563	1	2
Tep1	-0.667422	0.211	0.397	1	2
Ago3	-0.668932	0.421	0.568	1	2
Skil	-0.671075	0.491	0.66	1	2
Hck	-0.67261	0.246	0.523	1	2
AU020206	-0.673804	0.333	0.584	1	2
Pkn1	-0.68132	0.491	0.705	1	2
Arhgap25	-0.686968	0.456	0.702	1	2
Nek7	-0.688229	0.544	0.729	1	2
Btaf1	-0.694384	0.509	0.657	1	2
Dst	-0.700753	0.632	0.928	0.731964	2
Cd84	-0.70415	0.368	0.571	1	2
Jmjd1c	-0.704891	0.842	0.96	0.00251647	2
Ccnl1	-0.706315	0.526	0.745	1	2
Dock8	-0.710081	0.737	0.941	0.179296	2
Rock2	-0.717108	0.632	0.804	1	2
Tbc1d5	-0.721295	0.702	0.901	0.940885	2
Wsb1	-0.724361	0.421	0.617	1	2
Dnajc13	-0.732503	0.614	0.78	1	2
Dnm2	-0.740997	0.596	0.705	1	2
Ap3b1	-0.744512	0.544	0.751	1	2
Skap2	-0.744838	0.596	0.853	0.496239	2
Ubr2	-0.745609	0.439	0.622	1	2
Scarb2	-0.746258	0.474	0.697	1	2
Zeb2	-0.750165	0.772	0.979	0.000678325	2
Ust	-0.751538	0.509	0.665	1	2
Lyn	-0.75177	0.702	0.949	0.0106314	2
Il15	-0.755866	0.14	0.322	1	2
Pnpla7	-0.756207	0.333	0.702	0.00360952	2
Nrip1	-0.757211	0.509	0.705	1	2
Srek1	-0.757707	0.491	0.681	1	2
Kcnk13	-0.761005	0.175	0.448	1	2
Ncoa3	-0.762638	0.421	0.702	1	2
Asah1	-0.762645	0.228	0.461	1	2
Tyrobp	-0.763684	0.105	0.279	1	2
Slc12a2	-0.76452	0.421	0.657	1	2
Tfeb	-0.765244	0.088	0.252	1	2
Ehd4	-0.768104	0.368	0.555	1	2
Tbc1d9	-0.769208	0.386	0.678	0.888194	2
Wasf2	-0.778037	0.579	0.735	1	2
Hps3	-0.782346	0.333	0.504	1	2
Rnf169	-0.788512	0.474	0.67	1	2
Itpr2	-0.79042	0.544	0.74	1	2
Klhl6	-0.791565	0.228	0.469	1	2
Trrap	-0.79272	0.456	0.63	1	2
Atp9b	-0.796543	0.526	0.692	1	2
Arid5b	-0.805003	0.526	0.684	1	2
Itm2b	-0.805616	0.491	0.71	1	2
Atp8a1	-0.807165	0.632	0.831	1	2
Trpm2	-0.810098	0.105	0.279	1	2
Ttc39b	-0.810521	0.158	0.349	1	2
Ccdc50	-0.814923	0.439	0.686	1	2
Coro7	-0.814959	0.351	0.582	1	2
Rab31	-0.817267	0.351	0.609	1	2
Pvt1	-0.824526	0.351	0.595	1	2
Prex1	-0.825036	0.649	0.804	1	2
Pik3cg	-0.825584	0.246	0.563	1	2
Lipa	-0.82591	0.088	0.26	1	2
Runx1	-0.830215	0.719	0.925	0.0865585	2
Pfkfb3	-0.836897	0.368	0.643	0.482311	2
Gna13	-0.843037	0.351	0.52	1	2
Mvb12b	-0.843663	0.491	0.759	1	2
Atxn1	-0.844227	0.544	0.796	0.0149063	2
Tlr7	-0.845658	0.228	0.408	1	2
Sltm	-0.8489	0.474	0.646	1	2
Ranbp2	-0.849976	0.456	0.662	1	2
Gab1	-0.851811	0.351	0.539	1	2
Vmp1	-0.854127	0.298	0.504	1	2
Cltc	-0.856274	0.667	0.831	1	2
Usp24	-0.861986	0.509	0.694	1	2
Susd6	-0.86475	0.439	0.617	1	2
Lrp1	-0.865153	0.579	0.804	1	2
Bcl2l1	-0.865509	0.298	0.501	1	2
Snx29	-0.866287	0.596	0.893	0.0051673	2
Dock4	-0.866398	0.754	0.968	0.000127453	2
Zfyve26	-0.869222	0.228	0.41	1	2
Ppm1h	-0.869641	0.772	0.933	0.00877662	2
Upf2	-0.870979	0.298	0.466	1	2
Sfmbt1	-0.873537	0.421	0.716	1	2
Rhoq	-0.875498	0.281	0.509	1	2
Gramd1a	-0.876113	0.298	0.488	1	2
Itgam	-0.878402	0.298	0.512	1	2
Mgat5	-0.880722	0.544	0.823	0.204035	2
Gns	-0.881909	0.474	0.708	1	2
Myo5a	-0.885638	0.649	0.783	1	2
Nlrp1b	-0.893742	0.298	0.574	1	2
Lcp2	-0.902442	0.439	0.708	0.730991	2
Sdcbp	-0.903408	0.386	0.59	1	2
Tmem135	-0.903509	0.526	0.791	0.0564672	2
Rcsd1	-0.905642	0.246	0.453	1	2
Lrp5	-0.914801	0.316	0.536	1	2
Anks1	-0.922367	0.456	0.676	1	2
Sik2	-0.927538	0.386	0.611	1	2
Mtmr6	-0.931327	0.158	0.37	1	2
Ifngr2	-0.93214	0.193	0.397	1	2
Golm1	-0.934507	0.263	0.493	1	2
Ctnnd1	-0.938644	0.439	0.601	1	2
Camk2d	-0.940438	0.561	0.885	0.000126952	2
Rab43	-0.94071	0.333	0.558	1	2
Rnf13	-0.941168	0.404	0.587	1	2
Nisch	-0.943144	0.386	0.576	1	2
Fbrsl1	-0.94334	0.386	0.625	1	2
B4galt6	-0.950528	0.298	0.488	1	2
Acap2	-0.95452	0.526	0.786	0.0160123	2
Rp2	-0.9548	0.211	0.413	1	2
Fermt3	-0.956562	0.193	0.45	1	2
Ptprj	-0.957078	0.684	0.941	3.7664e-05	2
Lair1	-0.957427	0.368	0.668	0.894055	2
Arhgef11	-0.95871	0.386	0.595	1	2
Laptm5	-0.963692	0.404	0.641	1	2
Lpin2	-0.96608	0.561	0.775	1	2
Herc2	-0.967392	0.544	0.815	0.0936784	2
Fli1	-0.968575	0.561	0.869	0.0347523	2
Slc8a1	-0.974754	0.86	0.976	0.0034621	2
Cyth4	-0.98054	0.351	0.7	0.0157193	2
Abr	-0.98518	0.421	0.716	0.152512	2
Elk3	-0.99023	0.263	0.515	1	2
Heatr5a	-0.994839	0.351	0.542	1	2
Fyb	-1.00102	0.772	0.938	0.000728469	2
Zfp652	-1.00281	0.368	0.595	1	2
Cd83	-1.00313	0.333	0.544	1	2
Jun	-1.00496	0.456	0.59	1	2
Lrch1	-1.00859	0.544	0.836	0.0673402	2
Rnf216	-1.01239	0.456	0.702	1	2
Snx30	-1.01368	0.368	0.566	1	2
Galnt7	-1.01378	0.474	0.627	1	2
Fkbp15	-1.01562	0.421	0.584	1	2
Cerk	-1.01842	0.421	0.657	1	2
Dlgap4	-1.02263	0.316	0.469	1	2
Nfkbiz	-1.02441	0.439	0.676	1	2
Ctsh	-1.02442	0.193	0.413	1	2
Ttc28	-1.0279	0.526	0.826	0.0267441	2
Cadm1	-1.0328	0.561	0.855	0.239728	2
Arl8b	-1.03721	0.211	0.405	1	2
Tmem87a	-1.03794	0.333	0.499	1	2
Edem1	-1.0384	0.246	0.437	1	2
2510009E07Rik	-1.04405	0.281	0.437	1	2
Tsc22d2	-1.04406	0.579	0.74	1	2
Sbf2	-1.05143	0.544	0.812	0.24806	2
Herc6	-1.05162	0.123	0.319	1	2
Nrp2	-1.05229	0.158	0.359	1	2
Akap10	-1.05233	0.544	0.708	1	2
Ap1b1	-1.05395	0.333	0.563	1	2
Eri3	-1.06013	0.456	0.665	1	2
Hprt	-1.06363	0.175	0.375	1	2
Arhgap17	-1.06545	0.614	0.807	0.056818	2
Morc3	-1.07069	0.456	0.627	1	2
Vrk2	-1.07269	0.439	0.622	1	2
Mir99ahg	-1.07595	0.702	0.973	2.32271e-05	2
Hivep3	-1.07884	0.544	0.836	0.0130785	2
Rbm47	-1.08245	0.404	0.627	1	2
Slc7a7	-1.0854	0.246	0.542	0.261232	2
Ddhd2	-1.086	0.228	0.399	1	2
Arhgap12	-1.08696	0.456	0.694	1	2
Numb	-1.08958	0.526	0.665	1	2
Rsbn1l	-1.09684	0.263	0.456	1	2
Fat3	-1.09918	0.298	0.504	1	2
Man1a	-1.09953	0.386	0.625	1	2
Tbc1d16	-1.1066	0.386	0.737	0.00280214	2
Ctsb	-1.1068	0.439	0.689	1	2
E230029C05Rik	-1.10817	0.368	0.611	1	2
Trim30a	-1.11344	0.158	0.434	1	2
Gm33989	-1.12169	0.228	0.399	1	2
Fam102b	-1.12321	0.246	0.448	1	2
Abhd12	-1.12861	0.632	0.855	0.000441703	2
Vsir	-1.13351	0.263	0.483	1	2
Mitf	-1.13604	0.474	0.737	0.666654	2
Denn2b	-1.13696	0.088	0.276	1	2
Arhgef6	-1.13823	0.211	0.432	1	2
Large1	-1.14167	0.439	0.737	0.361964	2
Phyhd1	-1.14225	0.123	0.34	1	2
Smap2	-1.14321	0.368	0.635	0.575057	2
Agps	-1.14512	0.439	0.751	0.165664	2
Tgfbr1	-1.14551	0.667	0.874	0.00117409	2
Plek	-1.14792	0.544	0.761	0.705398	2
Fcer1g	-1.14919	0.105	0.268	1	2
Usp8	-1.15468	0.491	0.708	1	2
Ubtd1	-1.15927	0.088	0.308	1	2
Gnaq	-1.15996	0.684	0.971	1.5688e-07	2
Pitpnc1	-1.16741	0.614	0.871	0.000930919	2
Kif16b	-1.16762	0.368	0.542	1	2
Fgd2	-1.17072	0.263	0.63	0.0105983	2
Nckap1l	-1.17116	0.491	0.748	0.0798652	2
Zfp710	-1.1712	0.404	0.735	0.0137411	2
Cpeb4	-1.17501	0.351	0.649	0.502123	2
Basp1	-1.17706	0.474	0.713	1	2
Rps6ka1	-1.17763	0.14	0.365	1	2
Smad7	-1.17764	0.158	0.33	1	2
Cyfip1	-1.18672	0.544	0.831	0.00130155	2
Csf1r	-1.18815	0.474	0.807	0.000376061	2
Tgs1	-1.19048	0.298	0.582	0.45574	2
Xrcc4	-1.19114	0.281	0.472	1	2
Ubc	-1.19291	0.211	0.418	1	2
Plgrkt	-1.19486	0.175	0.378	1	2
Plcl1	-1.19597	0.474	0.681	1	2
Snx5	-1.1994	0.386	0.662	0.493639	2
Spsb1	-1.20154	0.14	0.426	1	2
Nfxl1	-1.20218	0.351	0.555	1	2
Casp4	-1.20595	0.123	0.322	1	2
Snx13	-1.22098	0.439	0.692	0.175121	2
Mef2a	-1.22507	0.719	0.962	2.7416e-06	2
Zswim6	-1.22586	0.719	0.936	2.45023e-06	2
P4ha1	-1.22643	0.211	0.391	1	2
Rnf130	-1.22914	0.439	0.638	1	2
Tbc1d22a	-1.23253	0.526	0.769	0.105587	2
Acss1	-1.23994	0.105	0.346	1	2
Arhgap39	-1.24741	0.491	0.732	0.174159	2
Sirpa	-1.25048	0.509	0.882	4.12266e-05	2
Rnf19b	-1.25632	0.211	0.461	1	2
Atp2c1	-1.26419	0.404	0.633	1	2
Gm5086	-1.28561	0.158	0.359	1	2
Fosb	-1.28877	0.509	0.641	1	2
Cacna1d	-1.29013	0.509	0.877	7.52707e-08	2
Fnip2	-1.29255	0.456	0.582	1	2
Slc25a36	-1.30207	0.333	0.528	1	2
A630001G21Rik	-1.30702	0.298	0.66	0.0272703	2
Impact	-1.30742	0.246	0.453	1	2
Rcbtb2	-1.30826	0.351	0.633	0.475246	2
Oxr1	-1.31096	0.351	0.681	0.0847156	2
Lpcat3	-1.31997	0.158	0.322	1	2
Znrf2	-1.32341	0.439	0.689	0.25449	2
Saraf	-1.32534	0.088	0.265	1	2
Ldlrad4	-1.32803	0.684	0.944	2.97782e-07	2
Tfe3	-1.32848	0.158	0.322	1	2
Pde3b	-1.33178	0.667	0.903	8.90568e-06	2
Snx10	-1.33346	0.246	0.413	1	2
Fnip1	-1.33949	0.491	0.777	0.00610075	2
Wnk1	-1.33995	0.789	0.965	7.68135e-08	2
Abca9	-1.34135	0.316	0.56	1	2
Ago1	-1.34612	0.281	0.45	1	2
Btk	-1.35377	0.158	0.386	1	2
Slc15a3	-1.3543	0.246	0.635	0.0504411	2
Slc11a1	-1.35893	0.14	0.362	1	2
Clta	-1.35916	0.298	0.571	0.951014	2
Plekhm2	-1.36042	0.246	0.456	1	2
Ivns1abp	-1.36261	0.474	0.767	0.0253907	2
Abcg1	-1.36973	0.368	0.662	0.166747	2
Rgs10	-1.37331	0.175	0.483	0.79594	2
Disc1	-1.37953	0.333	0.566	1	2
Sqstm1	-1.38163	0.193	0.386	1	2
Cacna1a	-1.38165	0.421	0.791	0.000455141	2
Ctsc	-1.3834	0.368	0.676	1	2
Ski	-1.38483	0.526	0.812	0.00099484	2
Zfhx3	-1.3859	0.649	0.946	1.55492e-08	2
Cflar	-1.38787	0.246	0.534	0.865091	2
Akap8l	-1.39553	0.246	0.547	0.208186	2
Itsn1	-1.3995	0.509	0.692	1	2
Rragc	-1.40181	0.228	0.394	1	2
Vwa5a	-1.40446	0.123	0.3	1	2
Ulk2	-1.4058	0.474	0.705	0.571304	2
Plcb2	-1.40602	0.105	0.276	1	2
Vps35l	-1.40628	0.246	0.458	1	2
Rasal3	-1.41877	0.088	0.335	1	2
Dclre1c	-1.41905	0.404	0.662	0.471585	2
Plk3	-1.42926	0.175	0.343	1	2
Wdfy3	-1.43225	0.667	0.96	4.07521e-11	2
Ppp1r9a	-1.43529	0.474	0.788	0.00029008	2
Cpq	-1.44356	0.175	0.405	1	2
Pros1	-1.45237	0.211	0.563	0.0139068	2
Rnf150	-1.45243	0.351	0.517	1	2
Tcf7l2	-1.45991	0.211	0.668	0.000276714	2
Lrmda	-1.46433	0.719	0.981	5.36367e-09	2
Ppp1r12c	-1.47075	0.175	0.373	1	2
Ntpcr	-1.47145	0.053	0.263	1	2
Wdfy2	-1.47241	0.386	0.646	0.0545022	2
Wls	-1.47493	0.246	0.416	1	2
Gna12	-1.47939	0.368	0.686	0.0124903	2
Aim2	-1.48372	0.333	0.713	0.00205303	2
Qki	-1.49249	0.754	0.952	1.45055e-08	2
Ptpra	-1.50026	0.421	0.748	0.00118625	2
Nlrp1c-ps	-1.50066	0.14	0.378	1	2
Ucp2	-1.51287	0.281	0.512	1	2
P2rx7	-1.51489	0.246	0.488	1	2
Arid3b	-1.51541	0.123	0.351	1	2
P2ry12	-1.51541	0.228	0.595	0.00385712	2
Zup1	-1.52358	0.368	0.558	1	2
Gtf2h2	-1.52414	0.211	0.606	0.000422694	2
Scamp2	-1.52754	0.158	0.381	1	2
Fbxw4	-1.53226	0.263	0.424	1	2
Ubn1	-1.54324	0.386	0.601	1	2
Rrbp1	-1.54386	0.491	0.858	1.3277e-06	2
Tgfbr2	-1.54416	0.351	0.753	4.49759e-05	2
Gmip	-1.54604	0.281	0.547	1	2
Chd9	-1.5591	0.561	0.903	4.20966e-09	2
Sgpl1	-1.56043	0.333	0.466	1	2
Zfp236	-1.56098	0.246	0.504	1	2
Slc9a8	-1.56317	0.175	0.357	1	2
Strada	-1.56616	0.175	0.357	1	2
Slc7a8	-1.57378	0.246	0.448	1	2
Dnmt3a	-1.57505	0.439	0.732	0.00436994	2
Lamp2	-1.57663	0.404	0.622	1	2
Rreb1	-1.57954	0.596	0.922	1.38569e-07	2
Atxn3	-1.58932	0.123	0.29	1	2
Fmn1	-1.58963	0.316	0.587	0.871768	2
Inpp5d	-1.60139	0.719	0.962	4.40685e-10	2
P3h2	-1.60292	0.211	0.458	1	2
Arrb2	-1.60518	0.281	0.595	0.081707	2
Arhgap27	-1.60868	0.07	0.263	1	2
Cmtm7	-1.61198	0.105	0.324	1	2
Arsb	-1.62097	0.351	0.657	0.115987	2
Mef2c	-1.62302	0.579	0.914	8.26808e-10	2
Unc93b1	-1.62498	0.333	0.748	8.40044e-06	2
Mtr	-1.6265	0.298	0.563	0.556319	2
ENSMUSG00000095041	-1.63098	0.281	0.651	0.00305239	2
Stard9	-1.63383	0.439	0.81	3.20734e-05	2
Phc2	-1.6376	0.368	0.59	0.965233	2
C3ar1	-1.64382	0.193	0.45	1	2
Sh3bp1	-1.64431	0.088	0.34	1	2
Cnksr3	-1.65101	0.211	0.357	1	2
Pcmtd1	-1.65231	0.386	0.622	1	2
Vav1	-1.65334	0.404	0.727	0.00205367	2
Srgap2	-1.6545	0.684	0.979	2.10628e-13	2
Grn	-1.65784	0.193	0.509	0.176619	2
Mgll	-1.66506	0.281	0.525	0.793706	2
Bcl9	-1.67311	0.263	0.426	1	2
Cotl1	-1.67315	0.228	0.606	0.00649405	2
Snx24	-1.68335	0.421	0.756	8.32449e-05	2
Lgmn	-1.68835	0.544	0.906	5.8327e-08	2
Tnfrsf11a	-1.68973	0.246	0.547	0.490676	2
F11r	-1.69663	0.088	0.314	1	2
Lpcat2	-1.70187	0.333	0.748	3.41565e-05	2
Aagab	-1.70507	0.228	0.413	1	2
Nrp1	-1.71334	0.316	0.592	0.753421	2
Slc16a6	-1.71625	0.281	0.603	0.0159355	2
Serinc3	-1.71892	0.509	0.823	2.10456e-06	2
Atp6v1a	-1.72316	0.281	0.499	1	2
Atp6v0a1	-1.73436	0.386	0.694	0.00719941	2
Sec14l1	-1.73782	0.14	0.44	0.547083	2
Asph	-1.74387	0.439	0.777	5.26175e-05	2
Capn3	-1.74473	0.053	0.343	0.901566	2
Rilpl2	-1.74615	0.228	0.437	1	2
Apbb2	-1.76247	0.333	0.63	0.0976782	2
0610040J01Rik	-1.7626	0.14	0.488	0.0533205	2
Dtnbp1	-1.76722	0.193	0.477	1	2
Tcirg1	-1.76833	0.211	0.504	0.407592	2
Extl3	-1.77837	0.404	0.7	0.00150234	2
Rgs1	-1.78144	0.123	0.378	1	2
Lgals9	-1.78431	0.053	0.303	1	2
Abcc3	-1.78885	0.123	0.555	0.000120138	2
Rgl1	-1.79408	0.246	0.555	0.0570763	2
Gcnt1	-1.79948	0.088	0.303	1	2
Creb3l2	-1.80428	0.123	0.287	1	2
Prkn	-1.80597	0.456	0.748	0.000302378	2
Nuak1	-1.80754	0.281	0.491	1	2
Rasgrp3	-1.80796	0.228	0.509	1	2
Fmnl3	-1.81767	0.281	0.515	1	2
Slc9a9	-1.82968	0.649	0.952	5.35412e-10	2
Tbc1d8	-1.84513	0.351	0.601	0.100801	2
Zdhhc14	-1.84772	0.509	0.761	0.00117167	2
Epb41l3	-1.84838	0.263	0.45	1	2
Fchsd2	-1.85809	0.421	0.81	3.11656e-06	2
Hexa	-1.87114	0.193	0.397	1	2
Flcn	-1.87185	0.123	0.343	1	2
Vav2	-1.8744	0.404	0.761	1.20837e-05	2
Arfgef2	-1.88712	0.14	0.354	1	2
Ctsl	-1.89357	0.14	0.389	1	2
Epb41l2	-1.89519	0.667	0.949	3.64552e-15	2
Cables1	-1.89531	0.246	0.466	1	2
Cttnbp2nl	-1.90495	0.298	0.694	0.000180506	2
Tubgcp5	-1.90516	0.246	0.539	0.0913402	2
Tbc1d12	-1.9102	0.228	0.408	1	2
Arhgap22	-1.91677	0.175	0.41	1	2
Eif2ak2	-1.92107	0.158	0.316	1	2
Tec	-1.92526	0.298	0.67	0.00201546	2
Kcnma1	-1.92913	0.351	0.606	0.406209	2
Tbxas1	-1.93962	0.386	0.89	1.59737e-11	2
Stxbp3	-1.93979	0.228	0.429	1	2
Cfh	-1.94057	0.158	0.381	1	2
Hs6st1	-1.94345	0.175	0.375	1	2
Bin1	-1.96491	0.404	0.788	4.03925e-06	2
Sash1	-1.98229	0.333	0.536	1	2
Rasa4	-2.00069	0.228	0.421	1	2
Nfic	-2.00137	0.211	0.402	1	2
Cd180	-2.008	0.333	0.71	4.99215e-05	2
Timp2	-2.02135	0.14	0.394	1	2
Specc1	-2.02274	0.386	0.791	3.77211e-07	2
Neurl1a	-2.0239	0.14	0.311	1	2
Ophn1	-2.02783	0.544	0.971	1.17091e-16	2
Atp8a2	-2.03586	0.175	0.504	0.0431259	2
Egr1	-2.04187	0.298	0.507	1	2
Myo1e	-2.04968	0.263	0.622	0.00385517	2
Slc24a3	-2.05475	0.281	0.587	0.0421479	2
Rhoh	-2.05615	0.123	0.378	1	2
Slc29a3	-2.07564	0.14	0.418	0.713636	2
Hexb	-2.08268	0.526	0.909	1.23922e-13	2
Lima1	-2.08953	0.228	0.563	0.0347697	2
Arap3	-2.08955	0.053	0.295	1	2
Sh3pxd2a	-2.09864	0.158	0.504	0.0440316	2
Tns3	-2.10034	0.421	0.861	4.08955e-10	2
Snx8	-2.10524	0.123	0.308	1	2
Osbpl11	-2.10971	0.281	0.525	0.541936	2
Eef2k	-2.11755	0.123	0.357	1	2
Fer	-2.12966	0.368	0.764	2.21571e-06	2
Rhobtb1	-2.14349	0.105	0.298	1	2
Fez2	-2.14461	0.14	0.29	1	2
Rnf145	-2.14626	0.211	0.509	0.120874	2
4933406I18Rik	-2.15606	0.368	0.836	4.46713e-10	2
Apoe	-2.16585	0.281	0.727	2.05928e-05	2
Selenop	-2.16926	0.228	0.496	0.818686	2
Gna15	-2.1731	0.07	0.327	1	2
Nfatc2	-2.17723	0.123	0.41	0.332706	2
Comt	-2.18044	0.14	0.332	1	2
Mthfs	-2.18792	0.281	0.491	1	2
Cx3cr1	-2.18825	0.228	0.748	3.73849e-07	2
Bmp2k	-2.19513	0.456	0.885	2.49572e-11	2
Sh3bp5	-2.19678	0.228	0.595	0.000719218	2
Colec12	-2.21533	0.158	0.354	1	2
Fggy	-2.22531	0.123	0.295	1	2
Camk1	-2.22792	0.053	0.338	0.389544	2
Plxdc2	-2.23711	0.544	0.965	1.863e-15	2
Pik3ap1	-2.25137	0.491	0.879	1.74813e-10	2
Glul	-2.25441	0.193	0.56	0.00259399	2
Abca1	-2.27579	0.579	0.957	5.10588e-14	2
ENSMUSG00000120400	-2.28192	0.053	0.308	1	2
Swap70	-2.28296	0.123	0.389	1	2
Npnt	-2.28524	0.07	0.284	1	2
Mgat4a	-2.28955	0.263	0.638	0.000495936	2
Hps4	-2.3016	0.14	0.429	0.285196	2
Nr6a1os	-2.306	0.105	0.332	1	2
Wwc2	-2.31987	0.14	0.389	1	2
Mertk	-2.31991	0.368	0.917	7.29291e-15	2
Sat1	-2.33424	0.193	0.464	0.550259	2
Itga9	-2.3448	0.228	0.668	1.43238e-05	2
A830008E24Rik	-2.353	0.088	0.282	1	2
Nfkbid	-2.35679	0.193	0.528	0.0251321	2
Slc11a2	-2.35866	0.088	0.327	1	2
Sec24d	-2.36636	0.088	0.257	1	2
Manba	-2.36957	0.158	0.448	0.289012	2
Tmem104	-2.3712	0.211	0.469	0.53175	2
Itga6	-2.38267	0.228	0.59	0.00132754	2
Cfap74	-2.40274	0.035	0.338	0.142513	2
Otulinl	-2.40558	0.193	0.603	0.000328784	2
2610203C22Rik	-2.41177	0.07	0.445	0.00244621	2
Pkig	-2.41977	0.211	0.544	0.0128694	2
Slc37a2	-2.42297	0.105	0.311	1	2
Ly86	-2.42739	0.333	0.735	2.08128e-06	2
Maf	-2.4465	0.175	0.574	0.000301629	2
Adgre1	-2.45323	0.439	0.834	8.38374e-10	2
Anxa3	-2.45648	0.14	0.592	8.47246e-06	2
Stab1	-2.46288	0.368	0.807	6.5615e-09	2
Mylip	-2.51374	0.281	0.66	5.82648e-05	2
Anapc15	-2.53423	0.193	0.461	0.443345	2
P2rx4	-2.56181	0.14	0.421	0.365335	2
Sipa1l2	-2.56828	0.351	0.786	1.43636e-09	2
Pmepa1	-2.57145	0.211	0.542	0.0118691	2
ENSMUSG00000120385	-2.57793	0.07	0.322	1	2
Rnase4	-2.57838	0.088	0.273	1	2
Itm2c	-2.59143	0.053	0.263	1	2
Slco2b1	-2.61281	0.158	0.579	2.38139e-05	2
Rhob	-2.62008	0.07	0.282	1	2
Atf3	-2.62869	0.316	0.579	0.0313966	2
Rab3il1	-2.63142	0.07	0.373	0.171143	2
C1qa	-2.63538	0.053	0.362	0.198147	2
Reps2	-2.63794	0.123	0.263	1	2
Mgmt	-2.63957	0.123	0.298	1	2
Rnf180	-2.65929	0.281	0.751	1.85136e-08	2
Cpd	-2.66222	0.316	0.697	1.98915e-06	2
St3gal6	-2.66764	0.158	0.544	0.000801383	2
Agmo	-2.69582	0.14	0.517	0.000955099	2
Tln2	-2.70162	0.193	0.515	0.0234376	2
Tmcc3	-2.70271	0.474	0.973	1.41542e-20	2
Garnl3	-2.70511	0.088	0.295	1	2
Stard8	-2.72407	0.088	0.37	0.469348	2
Itgb5	-2.73027	0.263	0.764	9.33389e-09	2
Tob2	-2.7448	0.14	0.34	1	2
Pepd	-2.75628	0.105	0.343	1	2
Csmd3	-2.82394	0.158	0.354	1	2
Prune2	-2.84977	0.193	0.574	0.000192957	2
Ccl3	-2.884	0.035	0.268	1	2
Rtn4rl1	-2.8865	0.105	0.408	0.163914	2
Tanc2	-2.88987	0.368	0.922	3.28342e-15	2
Irf8	-2.92511	0.123	0.466	0.016426	2
Dhrs3	-2.92974	0.07	0.381	0.105439	2
Cd81	-2.94331	0.105	0.346	1	2
Pla2g15	-3.00437	0.035	0.354	0.0602162	2
Raver2	-3.03548	0.088	0.311	1	2
Ctsd	-3.05226	0.158	0.633	6.95147e-07	2
Lhfpl2	-3.06906	0.175	0.694	1.23605e-08	2
B3galnt1	-3.13748	0.053	0.311	1	2
Fcrls	-3.1432	0.14	0.721	8.41596e-11	2
Slc38a6	-3.17001	0.211	0.66	2.74392e-07	2
Ppfibp2	-3.2055	0.14	0.598	3.37254e-06	2
BC035044	-3.22782	0.035	0.252	1	2
Adap2	-3.2717	0.193	0.727	3.44011e-10	2
Dtx4	-3.29702	0.07	0.308	1	2
P2ry6	-3.32611	0.088	0.461	0.00187024	2
Pld1	-3.35418	0.175	0.657	7.09965e-08	2
Lacc1	-3.37662	0.175	0.525	0.00138062	2
Hebp1	-3.39699	0.053	0.265	1	2
Ptgs1	-3.40338	0.07	0.367	0.159584	2
Sall1	-3.70451	0.053	0.284	1	2
Ccl4	-3.72494	0.07	0.252	1	2
Hpgds	-3.72852	0.263	0.858	6.39993e-17	2
Blnk	-3.78706	0.14	0.686	9.39053e-10	2
Lonrf3	-3.88852	0.053	0.292	1	2
Ptprm	-3.89474	0.263	0.71	8.86318e-09	2
C1qc	-3.89756	0.035	0.34	0.0861763	2
Dlc1	-3.99719	0.14	0.665	4.84246e-09	2
Gatm	-4.06742	0.105	0.424	0.0194117	2
Sparc	-4.14809	0.053	0.338	0.248852	2
Rapgef5	-4.16766	0.14	0.839	3.19407e-16	2
C1qb	-4.27762	0.07	0.434	0.00183708	2
8030442B05Rik	-4.28113	0.035	0.255	1	2
Asb2	-4.37268	0.035	0.383	0.00752991	2
Ms4a7	-4.41947	0.088	0.357	0.417695	2
Cp	-4.44449	0.07	0.424	0.00632751	2
Plxna4	-4.44544	0.123	0.63	1.93636e-08	2
Cd72	-4.67168	0.018	0.343	0.0244605	2
Etl4	-5.28286	0.035	0.408	0.00139513	2
Gm13710	-5.73172	0.053	0.598	5.02299e-09	2
Gm2629	-6.04757	0.07	0.582	2.80268e-08	2
Slc13a3	-6.19211	0.018	0.311	0.0985207	2
