## Supplementary Data 4. scRNA-seq G-Smo combined tumor clusters ResiPOx v control gene lists for "Myeloid compartment reprogramming through nanoparticle-delivered resiquimod blocks paracrine growth support and activates phagocytosis to slow tumor progression in endogenous mouse medulloblastoma and diffuse midline glioma models"

### Sheet: WholeDataset_Tumor_ControlVsTre
gene name	p_val	avg_log2FC	pct.1	pct.2	p_val_adj
Galntl6	3.22363e-143	-2.12418	0.031	0.117	8.92367e-139
Fstl4	1.0837e-56	-2.0421	0.013	0.048	2.99989e-52
Eid1	5.98146e-194	-1.99657	0.016	0.108	1.65579e-189
Adamts18	9.91417e-203	-1.98487	0.034	0.146	2.74444e-198
Dok6	1.48827e-139	-1.95126	0.024	0.103	4.11982e-135
Rpsa-ps10	2.92903e-176	-1.94149	0.014	0.098	8.10814e-172
Mdk	0	-1.91285	0.037	0.206	0
Calm1	0	-1.90184	0.112	0.524	0
Gm42397	5.66531e-148	-1.79481	0.028	0.114	1.56827e-143
Slc25a5	6.78445e-204	-1.79345	0.021	0.122	1.87807e-199
Rab3a	2.40176e-119	-1.73967	0.012	0.073	6.64854e-115
Banf1	1.01654e-145	-1.73239	0.015	0.088	2.814e-141
Chchd2	8.23805e-161	-1.70607	0.015	0.094	2.28046e-156
Mtus2	5.43863e-75	-1.69701	0.016	0.061	1.50552e-70
Slc35f4	7.74929e-191	-1.69221	0.03	0.134	2.14516e-186
Mrfap1	1.39847e-188	-1.68167	0.021	0.118	3.87124e-184
Unc5c	0	-1.67438	0.183	0.426	0
Tmem63c	7.67122e-112	-1.66523	0.013	0.072	2.12355e-107
Dach2	5.79657e-86	-1.66513	0.022	0.078	1.60461e-81
Slc25a4	0	-1.65653	0.064	0.305	0
Nebl	1.74169e-93	-1.65017	0.022	0.081	4.82134e-89
Cox4i1	1.3614e-299	-1.62642	0.033	0.182	3.76863e-295
H1f1	1.03253e-112	-1.62226	0.015	0.076	2.85824e-108
Ttr	1.15666e-93	-1.61455	0.014	0.066	3.20186e-89
Rpl32	1.3662e-298	-1.60831	0.037	0.191	3.78192e-294
Il31ra	0	-1.60345	0.201	0.587	0
Rplp1	8.25988e-105	-1.58175	0.012	0.067	2.2865e-100
Ddit4	1.18507e-142	-1.53377	0.021	0.098	3.28051e-138
Rps21	3.57247e-139	-1.52438	0.016	0.089	9.88931e-135
Cox8a	1.15825e-163	-1.52227	0.024	0.113	3.20628e-159
Atp2b3	6.47827e-106	-1.52158	0.022	0.086	1.79331e-101
Grm1	5.2557e-228	-1.51654	0.085	0.239	1.45488e-223
Fat2	1.54934e-175	-1.50568	0.037	0.142	4.28889e-171
Dynll1	2.93078e-210	-1.50518	0.027	0.137	8.11297e-206
Tubb2b	0	-1.49796	0.079	0.322	0
Bex2	1.38958e-213	-1.49572	0.031	0.147	3.84665e-209
Taldo1	4.47121e-169	-1.49072	0.023	0.113	1.23772e-164
Cox5a	6.75545e-208	-1.48672	0.03	0.142	1.87004e-203
Car10	8.71985e-274	-1.48082	0.131	0.325	2.41383e-269
Nhsl2	1.42695e-58	-1.46632	0.021	0.063	3.95008e-54
Tceal9	4.89975e-233	-1.46527	0.041	0.172	1.35635e-228
Tmsb4x	0	-1.46305	0.104	0.411	0
Brinp3	8.45221e-154	-1.45778	0.049	0.152	2.33974e-149
Psmb4	4.28525e-160	-1.45237	0.022	0.109	1.18624e-155
Ppp1r14b	1.64095e-96	-1.45049	0.015	0.069	4.54248e-92
ENSMUSG00000121005	1.06994e-180	-1.44334	0.032	0.136	2.9618e-176
Hoxb3os	3.1019e-43	-1.44283	0.016	0.047	8.58667e-39
Lrp1b	4.10131e-236	-1.44014	0.135	0.314	1.13532e-231
Nme2	1.90609e-250	-1.43747	0.032	0.163	5.27645e-246
Lrrtm2	6.6075e-113	-1.43294	0.013	0.072	1.82909e-108
Fth1	3.34339e-229	-1.42226	0.032	0.155	9.25518e-225
Rfk	2.6261e-74	-1.40894	0.012	0.053	7.26957e-70
Grm4	7.45843e-114	-1.40036	0.024	0.092	2.06464e-109
Atp5o	9.29652e-167	-1.39799	0.029	0.125	2.57346e-162
Mgat2	4.31235e-77	-1.39204	0.011	0.054	1.19375e-72
ENSMUSG00000121179	1.85979e-166	-1.39191	0.041	0.145	5.14828e-162
Eif1b	2.40786e-113	-1.39006	0.015	0.076	6.66543e-109
Neurod1	0	-1.3897	0.224	0.523	0
Ftl1	1.44764e-287	-1.38631	0.048	0.206	4.00735e-283
Rps3	0	-1.37609	0.065	0.272	0
Ablim3	8.86484e-60	-1.36929	0.014	0.051	2.45396e-55
Il16	1.20466e-138	-1.36784	0.029	0.113	3.33473e-134
Marcksl1	0	-1.36475	0.066	0.272	0
Chgb	3.39938e-163	-1.36125	0.036	0.136	9.41016e-159
Rplp0	7.40818e-266	-1.35775	0.05	0.202	2.05073e-261
Ldha	4.33206e-132	-1.35459	0.024	0.101	1.1992e-127
Nr4a1	3.35748e-44	-1.35456	0.011	0.038	9.29417e-40
Kcnd2	9.00918e-199	-1.33992	0.2	0.385	2.49392e-194
Rnps1-ps	1.68741e-123	-1.33734	0.018	0.085	4.6711e-119
Meg3	3.12369e-126	-1.33212	0.054	0.147	8.64701e-122
Grcc10	7.04351e-91	-1.32762	0.014	0.064	1.94979e-86
Gabra2	5.44875e-145	-1.32745	0.043	0.138	1.50832e-140
Tuba1b	2.11899e-215	-1.32585	0.051	0.183	5.86579e-211
Tubb2a	1.82918e-128	-1.31889	0.019	0.089	5.06354e-124
Atp1b1	3.05449e-54	-1.312	0.012	0.046	8.45545e-50
Ndufb9	1.48869e-112	-1.31179	0.017	0.08	4.12098e-108
Ddah2	0	-1.30755	0.078	0.288	0
Chn2	1.54348e-88	-1.29723	0.042	0.111	4.27266e-84
Slc4a10	5.46179e-95	-1.29532	0.02	0.078	1.51193e-90
Rps5	0	-1.28938	0.084	0.321	0
Rpl14	1.85575e-210	-1.28779	0.036	0.155	5.1371e-206
H1f0	0	-1.28661	0.128	0.394	0
Lhfp	1.7078e-159	-1.28507	0.075	0.194	4.72753e-155
Hnrnpa0	0	-1.28279	0.083	0.317	0
Uqcrfs1	4.72549e-79	-1.28082	0.015	0.062	1.30811e-74
Kcnh1	1.41287e-77	-1.27891	0.018	0.066	3.91112e-73
Ndufc2	1.74737e-120	-1.27696	0.022	0.092	4.83707e-116
Nrg3	1.78197e-122	-1.27645	0.069	0.167	4.93284e-118
BC031181	4.07415e-117	-1.26843	0.02	0.088	1.12781e-112
Edf1	5.65331e-110	-1.26207	0.016	0.078	1.56495e-105
Arfgef3	2.87121e-108	-1.258	0.028	0.097	7.9481e-104
Sfr1	9.68473e-205	-1.25785	0.043	0.164	2.68093e-200
Lrrc4c	5.35815e-186	-1.25403	0.118	0.269	1.48324e-181
H3f3b	0	-1.25206	0.171	0.515	0
Ppp1r11	3.21807e-84	-1.24811	0.017	0.067	8.90825e-80
Unc13c	2.37618e-50	-1.2447	0.033	0.076	6.57774e-46
Uqcrq	7.38288e-71	-1.24423	0.012	0.053	2.04373e-66
Prdx2	0	-1.24405	0.089	0.315	0
Gabarap	6.52865e-108	-1.24032	0.021	0.085	1.80726e-103
Hecw1	1.05715e-60	-1.2324	0.015	0.053	2.9264e-56
Cacna1e	3.13658e-236	-1.22439	0.21	0.409	8.68269e-232
Ndufa2	1.14586e-72	-1.21825	0.013	0.056	3.17198e-68
Serf1	2.44175e-81	-1.21721	0.011	0.056	6.75926e-77
Hsbp1	1.51443e-129	-1.21663	0.025	0.101	4.19224e-125
Rps17	5.62559e-139	-1.21596	0.027	0.11	1.55728e-134
Rpl22	1.77824e-294	-1.21569	0.063	0.237	4.92253e-290
Cox5b	8.81885e-57	-1.2108	0.012	0.046	2.44124e-52
Rps4x	6.21965e-266	-1.21059	0.052	0.205	1.72172e-261
Cisd1	2.95123e-59	-1.21017	0.012	0.048	8.16959e-55
Grm5	1.12554e-79	-1.20974	0.024	0.078	3.11572e-75
Ppp1ca	9.7562e-136	-1.20953	0.024	0.102	2.70071e-131
Chrm3	2.61595e-242	-1.2005	0.116	0.292	7.24148e-238
Pkib	5.52035e-68	-1.20021	0.017	0.061	1.52814e-63
Ier3ip1	1.79506e-159	-1.20018	0.038	0.138	4.96908e-155
Hspe1	3.57763e-85	-1.1993	0.016	0.067	9.90359e-81
Rpsa	0	-1.19905	0.128	0.418	0
Cdk5r1	0	-1.1946	0.082	0.284	0
Plppr4	8.11032e-81	-1.19278	0.019	0.069	2.2451e-76
Tm2d2	2.89439e-57	-1.19243	0.011	0.045	8.01226e-53
Rpl36a	9.52894e-91	-1.19147	0.018	0.073	2.6378e-86
Slirp	2.24204e-62	-1.19063	0.012	0.05	6.20642e-58
Ormdl3	1.57446e-81	-1.18473	0.016	0.065	4.35842e-77
Hsp90ab1	0	-1.18451	0.502	0.892	0
Ablim1	6.74435e-102	-1.18308	0.033	0.103	1.86697e-97
Camk4	4.86992e-171	-1.17811	0.11	0.249	1.34809e-166
Smim15	4.01665e-63	-1.17709	0.012	0.049	1.11189e-58
Slc25a39	2.76144e-55	-1.17678	0.013	0.047	7.64422e-51
Ran	4.06579e-185	-1.17475	0.049	0.167	1.12549e-180
Cbr1	1.68767e-60	-1.1726	0.013	0.049	4.6718e-56
Cacybp	1.47384e-200	-1.16868	0.039	0.157	4.07988e-196
Marcks	0	-1.16488	0.391	0.822	0
Kctd16	8.02214e-99	-1.1644	0.056	0.137	2.22069e-94
Rpl18	1.46527e-98	-1.16359	0.02	0.08	4.05616e-94
Gabrb2	9.53936e-75	-1.16355	0.048	0.112	2.64069e-70
Atp5mpl	1.14627e-57	-1.16044	0.011	0.044	3.17309e-53
ENSMUSG00000121067	3.34589e-56	-1.15377	0.011	0.044	9.26208e-52
Tsn	0	-1.14889	0.139	0.425	0
Grin2a	5.07915e-67	-1.14766	0.032	0.084	1.40601e-62
Ppfia4	6.94974e-78	-1.146	0.019	0.069	1.92383e-73
Cd24a	0	-1.14451	0.096	0.319	0
Dynll2	7.82239e-176	-1.14429	0.039	0.146	2.16539e-171
Selenok	1.16918e-127	-1.14411	0.035	0.119	3.23651e-123
Rpl13a	0	-1.14383	0.141	0.435	0
Lrrtm3	3.50002e-148	-1.14337	0.124	0.255	9.68877e-144
Cox6a1	1.74749e-74	-1.1431	0.015	0.059	4.8374e-70
Cldnd1	1.08488e-160	-1.13955	0.034	0.131	3.00317e-156
Rpl8	7.89424e-255	-1.13587	0.057	0.211	2.18528e-250
H1f4	2.06646e-220	-1.13489	0.074	0.222	5.72037e-216
Cntn1	7.32775e-181	-1.13352	0.111	0.257	2.02847e-176
Lars2	0	-1.13033	0.49	0.795	0
Sv2a	5.30664e-108	-1.12542	0.019	0.082	1.46899e-103
Map3k5	7.68839e-68	-1.125	0.027	0.076	2.1283e-63
Psma7	1.15243e-270	-1.12351	0.057	0.216	3.19015e-266
Adcy1	3.45837e-124	-1.12174	0.046	0.135	9.57347e-120
Ormdl1	6.66309e-40	-1.11989	0.011	0.037	1.84448e-35
Cbln1	4.67766e-77	-1.11935	0.018	0.066	1.29487e-72
Tmem229a	2.08167e-97	-1.1178	0.027	0.091	5.76247e-93
Zcchc18	2.32505e-77	-1.11726	0.017	0.065	6.43621e-73
Rps23	4.6869e-163	-1.11681	0.036	0.136	1.29743e-158
Cdh7	2.46266e-60	-1.11676	0.026	0.071	6.81714e-56
Gnb2	1.02153e-217	-1.11651	0.057	0.195	2.8278e-213
Ywhab	0	-1.11594	0.123	0.403	0
Rpl7	1.17605e-160	-1.11537	0.03	0.125	3.25553e-156
Fgf14	1.75371e-175	-1.11237	0.276	0.471	4.85462e-171
H1f5	5.81476e-133	-1.10997	0.075	0.181	1.60964e-128
Atp5g3	3.18117e-142	-1.10992	0.027	0.111	8.8061e-138
Cd200	1.30002e-112	-1.10937	0.022	0.089	3.59871e-108
Ckb	0	-1.10837	0.123	0.383	0
Ndufa6	3.15244e-59	-1.10811	0.013	0.049	8.72658e-55
Kirrel3	2.237e-73	-1.10313	0.114	0.203	6.19246e-69
Uchl1	2.04582e-128	-1.10288	0.031	0.112	5.66323e-124
Eps8	1.69059e-123	-1.10114	0.093	0.202	4.6799e-119
Dpf3	9.12337e-168	-1.09913	0.076	0.2	2.52553e-163
Rps24	8.30858892389247e-316	-1.09908	0.076	0.267	2.29998358591191e-311
Tmem35a	4.04247e-71	-1.0979	0.017	0.062	1.11904e-66
Rps8	1.42523e-245	-1.09549	0.067	0.224	3.94531e-241
Tspan4	4.03836e-69	-1.09217	0.013	0.055	1.1179e-64
Timm29	1.23331e-40	-1.09064	0.012	0.04	3.41404e-36
Sub1	3.01381e-242	-1.09013	0.066	0.221	8.34284e-238
ENSMUSG00000120144	3.89978e-57	-1.08735	0.015	0.052	1.07954e-52
Calm3	2.40508e-292	-1.08271	0.068	0.244	6.65773e-288
Abcg1	2.47522e-62	-1.08252	0.013	0.05	6.85191e-58
Grin1	6.95206e-139	-1.08122	0.052	0.151	1.92447e-134
Rpl4	0	-1.08017	0.202	0.529	0
Gm31615	3.98401e-74	-1.07753	0.018	0.065	1.10285e-69
Bhlhe22	2.18561e-85	-1.06866	0.022	0.077	6.0502e-81
Pcdh15	8.60879e-59	-1.06694	0.097	0.172	2.38309e-54
Zbtb12	8.94262e-75	-1.06287	0.016	0.062	2.4755e-70
Dr1	4.64229e-108	-1.06117	0.029	0.1	1.28508e-103
Zfp428	8.53338e-56	-1.06072	0.013	0.049	2.36221e-51
Kazn	3.94117e-213	-1.0603	0.229	0.426	1.09099e-208
Kcnk2	1.90631e-127	-1.05909	0.042	0.13	5.27705e-123
Atp5d	2.47921e-125	-1.05836	0.029	0.107	6.86296e-121
Pcbp1	1.28886e-203	-1.05427	0.059	0.192	3.56783e-199
Ndufa4	3.50553e-146	-1.05382	0.031	0.12	9.70401e-142
Mrpl12	5.64468e-53	-1.05254	0.017	0.053	1.56256e-48
Slit3	1.16904e-46	-1.05088	0.041	0.087	3.23614e-42
Cntn4	4.53292e-42	-1.04996	0.017	0.048	1.2548e-37
Atxn7l3b	0	-1.03899	0.12	0.376	0
Tubb5	0	-1.038	0.239	0.586	0
Cox7b	3.53015e-113	-1.03797	0.03	0.103	9.77216e-109
Tuba1a	0	-1.03745	0.308	0.692	0
Cst3	2.45855e-64	-1.036	0.014	0.054	6.80576e-60
Eif5a	6.64229e-308	-1.03576	0.09	0.288	1.83872e-303
Ndufs6	1.12446e-50	-1.03392	0.013	0.045	3.11274e-46
H2ax	3.31072e-74	-1.03149	0.022	0.072	9.16475e-70
Ndufb10	1.48092e-51	-1.03064	0.012	0.044	4.09949e-47
Ryr2	6.80593e-197	-1.02917	0.109	0.262	1.88402e-192
Ostc	1.34983e-102	-1.02664	0.022	0.084	3.73661e-98
Tceal8	2.56132e-80	-1.02397	0.021	0.072	7.09026e-76
Mdh1	7.16539e-178	-1.02393	0.048	0.163	1.98352e-173
Bex3	1.36965e-147	-1.02378	0.038	0.133	3.79148e-143
Atp5b	0	-1.02109	0.154	0.442	0
Runx1t1	4.23229e-173	-1.01958	0.08	0.21	1.17158e-168
Rpl38	5.81818e-124	-1.01942	0.035	0.117	1.61059e-119
Csmd1	1.9674e-91	-1.01929	0.059	0.138	5.44617e-87
Rps9	2.21192e-239	-1.01894	0.07	0.226	6.12303e-235
Ryr3	1.70013e-37	-1.01827	0.014	0.041	4.70629e-33
Rps2	2.42332e-96	-1.01763	0.027	0.091	6.70823e-92
Actb	0	-1.01614	0.484	0.844	0
Shisa2	6.89973e-42	-1.01543	0.013	0.041	1.90998e-37
C1qbp	4.50593e-86	-1.01267	0.02	0.074	1.24733e-81
Neb	1.88133e-48	-1.01008	0.02	0.056	5.2079e-44
Tenm1	1.38107e-202	-1.00405	0.175	0.355	3.82307e-198
Tubb4b	1.45183e-111	-1.00129	0.036	0.113	4.01895e-107
Cyc1	3.0284e-90	-1.00039	0.026	0.086	8.38322e-86
Rpl23	3.01416e-203	-1.00026	0.052	0.181	8.34381e-199
Tanc2	1.14217e-145	-1.00003	0.086	0.205	3.16176e-141
Slc4a4	7.81436e-153	-0.998947	0.109	0.239	2.16317e-148
Hsp90aa1	0	-0.99829	0.217	0.569	0
Ift20	2.56859e-72	-0.996899	0.02	0.068	7.11036e-68
Eef1a1	0	-0.996547	0.283	0.628	0
Gm7854	2.23496e-79	-0.995643	0.02	0.072	6.1868e-75
Tmsb10	7.23035e-126	-0.99512	0.027	0.103	2.0015e-121
Cks1b	5.26081e-47	-0.994808	0.013	0.043	1.4563e-42
Rps29	1.41928e-92	-0.994227	0.02	0.076	3.92886e-88
Rnf187	1.16695e-171	-0.991591	0.048	0.161	3.23036e-167
Rpl37	1.72133e-136	-0.988366	0.034	0.122	4.76499e-132
Rps15	8.91593e-175	-0.985784	0.045	0.157	2.46811e-170
Cggbp1	2.70025e-181	-0.983757	0.047	0.164	7.47484e-177
Rplp2	1.9066e-248	-0.983698	0.069	0.228	5.27785e-244
Cdh10	2.84354e-105	-0.982755	0.077	0.171	7.87149e-101
Spon1	4.88454e-53	-0.982248	0.017	0.053	1.35214e-48
Dohh	1.76e-42	-0.979635	0.012	0.04	4.87202e-38
Ptma	0	-0.979467	0.296	0.65	0
Srp14	2.66791e-59	-0.979022	0.014	0.051	7.38532e-55
Sdhd	5.55694e-48	-0.975648	0.014	0.045	1.53827e-43
Csmd3	1.91318e-95	-0.971176	0.064	0.147	5.29607e-91
Rpl21	1.66625e-208	-0.970526	0.057	0.192	4.61251e-204
Tlcd4	8.7169e-38	-0.969213	0.011	0.036	2.41301e-33
Eif3l	2.1948e-184	-0.969109	0.06	0.185	6.07564e-180
Zmat2	9.85761e-235	-0.968738	0.051	0.194	2.72878e-230
Tmem167b	7.15723e-66	-0.967362	0.013	0.053	1.98126e-61
Alg10b	1.2018e-233	-0.967065	0.07	0.224	3.32682e-229
Clp1	1.42061e-44	-0.965621	0.013	0.043	3.93254e-40
Hcn1	2.20841e-193	-0.961138	0.103	0.252	6.11333e-189
Atp5a1	0	-0.958969	0.134	0.385	0
Fam89b	2.90303e-48	-0.955601	0.013	0.044	8.03616e-44
Thtpa	9.76326e-58	-0.955422	0.015	0.052	2.70267e-53
Srp9	6.59119e-62	-0.954322	0.021	0.064	1.82457e-57
Tufm	4.14289e-37	-0.95145	0.012	0.037	1.14683e-32
2300009A05Rik	3.89063e-45	-0.950672	0.014	0.045	1.077e-40
Rpl12	7.63707e-145	-0.950096	0.043	0.14	2.11409e-140
Pcnx2	1.56654e-41	-0.947093	0.012	0.04	4.3365e-37
Apex1	7.93472e-166	-0.946918	0.043	0.15	2.19649e-161
Pdcl	6.211e-108	-0.945373	0.029	0.1	1.71933e-103
Enpp2	3.51432e-70	-0.945344	0.024	0.073	9.72833e-66
Rps10	1.11988e-93	-0.943397	0.029	0.093	3.10004e-89
Ap2s1	5.76421e-68	-0.94267	0.016	0.058	1.59565e-63
Col12a1	1.72842e-92	-0.942485	0.031	0.096	4.78462e-88
Bag5	7.27814e-65	-0.937934	0.017	0.06	2.01473e-60
Prdx5	7.16747e-41	-0.937484	0.012	0.04	1.9841e-36
Adh5	3.81136e-167	-0.935092	0.052	0.165	1.05506e-162
Otx2	1.74538e-194	-0.934835	0.086	0.231	4.83155e-190
Bsg	2.32581e-254	-0.934104	0.079	0.247	6.4383e-250
Anapc13	1.7365e-41	-0.931889	0.012	0.039	4.80697e-37
Eif3f	5.80032e-179	-0.931274	0.058	0.181	1.60564e-174
Hspa2	1.50156e-44	-0.930798	0.017	0.05	4.15662e-40
Sgk1	4.71819e-96	-0.930648	0.037	0.107	1.30609e-91
Ina	0	-0.9297	0.13	0.372	0
Ssr2	2.9216e-110	-0.927369	0.033	0.108	8.08758e-106
Dgcr6	2.03632e-37	-0.92666	0.012	0.037	5.63695e-33
Serp1	8.18843e-100	-0.926547	0.026	0.091	2.26672e-95
Prps1l3	1.42616e-39	-0.926534	0.011	0.038	3.94789e-35
Ado	4.6851e-52	-0.926189	0.017	0.053	1.29693e-47
Atp5md	1.00723e-84	-0.922321	0.028	0.088	2.7882e-80
Ndufs8	1.88207e-44	-0.921132	0.011	0.039	5.20996e-40
Arpp21	3.57873e-180	-0.920695	0.361	0.56	9.90664e-176
Jph3	3.38571e-46	-0.920057	0.012	0.042	9.37231e-42
Rpa3	2.15009e-42	-0.919245	0.015	0.045	5.95189e-38
Slc15a2	8.14921e-103	-0.918694	0.032	0.102	2.25586e-98
Polr2e	5.92943e-71	-0.918646	0.023	0.073	1.64139e-66
Ier5	2.93363e-107	-0.918601	0.036	0.111	8.12087e-103
Arl6ip1	1.85843e-250	-0.918186	0.157	0.359	5.1445e-246
Cstf2t	9.59517e-68	-0.913243	0.018	0.063	2.65613e-63
Rn7sk	1.22598e-86	-0.909537	0.036	0.102	3.39376e-82
Polr2h	9.46216e-50	-0.909157	0.014	0.047	2.61931e-45
Rian	3.62178e-64	-0.908749	0.028	0.077	1.00258e-59
Rack1	0	-0.906493	0.115	0.335	0
Mesd	5.56756e-120	-0.904573	0.032	0.11	1.54121e-115
Hmgn1	0	-0.903548	0.143	0.392	0
Fabp5	4.47082e-132	-0.902964	0.042	0.133	1.23761e-127
Jph4	1.40243e-132	-0.90223	0.037	0.124	3.8822e-128
Atp6v0e2	1.46448e-110	-0.90114	0.028	0.099	4.05397e-106
Syt2	2.29843e-91	-0.90024	0.027	0.089	6.3625e-87
Rraga	1.14847e-51	-0.899556	0.012	0.044	3.17918e-47
Myl6	3.41191e-121	-0.899485	0.039	0.123	9.44484e-117
Ro60	3.71007e-282	-0.898883	0.09	0.279	1.02702e-277
Lgalsl	4.98547e-60	-0.897399	0.017	0.056	1.38008e-55
Syne1	8.58439e-108	-0.89469	0.213	0.35	2.37633e-103
Olig3	3.99432e-50	-0.893791	0.017	0.052	1.10571e-45
Atp5pb	6.0746e-275	-0.892515	0.096	0.285	1.68157e-270
Cep19	3.69556e-53	-0.892105	0.013	0.046	1.02301e-48
Fkbp4	1.13678e-221	-0.889074	0.073	0.224	3.14682e-217
Srp19	2.1902e-96	-0.888694	0.03	0.096	6.06291e-92
Oaz1	1.65923e-75	-0.887041	0.02	0.069	4.59307e-71
Eif6	2.16108e-54	-0.886484	0.013	0.047	5.98231e-50
Rps26	3.24788e-264	-0.885512	0.086	0.263	8.99079e-260
Sox11	0	-0.88548	0.475	0.798	0
Eif1	1.34666e-218	-0.885025	0.084	0.239	3.72782e-214
Dbi	2.69213e-52	-0.884548	0.012	0.045	7.45235e-48
Rnf5	1.69176e-71	-0.881812	0.024	0.074	4.68312e-67
Hspd1	6.20843e-303	-0.881328	0.119	0.331	1.71862e-298
Terf2ip	2.96852e-76	-0.880874	0.019	0.068	8.21745e-72
Pdp2	3.69707e-83	-0.879231	0.025	0.081	1.02342e-78
Selenoh	1.72597e-49	-0.877697	0.014	0.046	4.77783e-45
Igf2	4.66393e-82	-0.876411	0.053	0.125	1.29107e-77
Nudcd2	7.19111e-55	-0.876133	0.022	0.063	1.99064e-50
Klhl3	2.50532e-58	-0.875563	0.019	0.06	6.93524e-54
Rpl37a	7.03354e-81	-0.875262	0.026	0.082	1.94702e-76
Smim10l1	1.20655e-86	-0.875188	0.027	0.087	3.33998e-82
Nr4a2	1.7215e-160	-0.874761	0.085	0.213	4.76547e-156
Syt1	9.8923e-162	-0.873116	0.163	0.321	2.73839e-157
Pfn1	3.73563e-140	-0.872316	0.042	0.137	1.0341e-135
Cadps2	2.50155e-165	-0.871391	0.407	0.609	6.9248e-161
B2m	2.9949e-43	-0.87023	0.014	0.043	8.29049e-39
Nrg2	5.89843e-110	-0.869081	0.051	0.135	1.6328e-105
Cfl1	5.93198633108613e-317	-0.868925	0.121	0.34	1.64209245617126e-312
Snrpb2	1.64073e-143	-0.866086	0.046	0.145	4.54186e-139
Rps12	2.14874e-140	-0.864706	0.04	0.133	5.94813e-136
Ifi203	1.01312e-55	-0.864173	0.011	0.044	2.80452e-51
Limd2	1.54174e-27	-0.863104	0.011	0.031	4.26785e-23
Park7	1.29179e-109	-0.862903	0.034	0.11	3.57592e-105
Pdap1	0	-0.862757	0.133	0.368	0
Naxe	2.48102e-37	-0.862706	0.012	0.038	6.86796e-33
Anp32a	0	-0.862092	0.224	0.545	0
Sgpp1	3.86081e-59	-0.861388	0.022	0.064	1.06875e-54
Eef1b2	6.6952e-153	-0.86128	0.051	0.157	1.85336e-148
Rpl31	1.57529e-85	-0.860517	0.033	0.095	4.36072e-81
Ubqln2	1.35187e-194	-0.859632	0.071	0.209	3.74225e-190
Kdelr1	7.40184e-123	-0.859144	0.038	0.122	2.04898e-118
Msantd4	3.20043e-138	-0.858655	0.046	0.142	8.85944e-134
Mrpl32	5.89117e-52	-0.858096	0.015	0.049	1.63079e-47
Ndufb8	2.35488e-75	-0.857183	0.024	0.076	6.51877e-71
Ciao2a	4.91546e-54	-0.85628	0.015	0.051	1.3607e-49
Eef2	0	-0.854616	0.265	0.579	0
Skp1	0	-0.854308	0.138	0.386	0
Tpi1	2.39146e-40	-0.853405	0.012	0.039	6.62003e-36
Pip5k1b	3.55651e-40	-0.853282	0.022	0.055	9.84513e-36
Gm5124	1.24933e-36	-0.85325	0.012	0.038	3.45838e-32
Unc5b	2.36364e-101	-0.852104	0.031	0.1	6.54304e-97
Atp5h	1.52284e-107	-0.851555	0.034	0.108	4.21553e-103
Ap2m1	2.3163e-116	-0.851126	0.039	0.12	6.41199e-112
Tubb4a	6.94419e-128	-0.85095	0.041	0.129	1.92229e-123
Cdh18	1.42004e-108	-0.84918	0.082	0.181	3.93095e-104
Nedd8	2.8882e-118	-0.849034	0.048	0.137	7.99512e-114
Plp1	7.41896e-175	-0.848804	0.079	0.21	2.05372e-170
Gtf2h5	4.96378e-121	-0.8472	0.039	0.123	1.37407e-116
Ramac	2.63284e-57	-0.846358	0.022	0.063	7.28823e-53
Cdr1os	1.87369e-92	-0.846258	0.068	0.153	5.18674e-88
9330162G02Rik	7.40338e-93	-0.845005	0.038	0.107	2.0494e-88
Eif1ax	1.91371e-216	-0.843885	0.082	0.237	5.29753e-212
Ly6e	3.74774e-68	-0.841729	0.022	0.07	1.03745e-63
Lrpap1	2.13673e-112	-0.840977	0.04	0.12	5.91489e-108
Mrpl18	5.68221e-66	-0.840489	0.018	0.061	1.57295e-61
Psme2	9.46405e-30	-0.840269	0.012	0.033	2.61984e-25
Slc41a2	2.70117e-50	-0.83837	0.014	0.046	7.47738e-46
A730004F24Rik	3.37725e-80	-0.837831	0.025	0.079	9.3489e-76
Zfp706	2.14352e-145	-0.835559	0.047	0.147	5.93368e-141
Rnd2	1.34903e-50	-0.8349	0.015	0.049	3.73439e-46
Calr	0	-0.834856	0.187	0.463	0
Sowaha	1.22044e-53	-0.832738	0.019	0.057	3.37843e-49
Cct7	1.587e-249	-0.830413	0.096	0.272	4.39312e-245
St8sia5	4.10211e-22	-0.829868	0.013	0.031	1.13555e-17
Bet1l	2.44261e-40	-0.829819	0.015	0.044	6.76165e-36
Cd47	5.59367e-233	-0.828745	0.104	0.276	1.54844e-228
H2ac15	2.6045e-37	-0.827788	0.011	0.036	7.20979e-33
Mrpl50	1.77545e-68	-0.827079	0.022	0.069	4.91479e-64
Ccng1	3.99431e-49	-0.827021	0.016	0.05	1.10571e-44
Gapdh	2.74117e-161	-0.826174	0.05	0.16	7.58811e-157
Pdia3	0	-0.825594	0.16	0.411	0
Snrpd2	4.04613e-44	-0.825479	0.013	0.042	1.12005e-39
Dnm3	4.87187e-137	-0.823622	0.072	0.182	1.34863e-132
Hspa8	0	-0.822297	0.181	0.443	0
Drap1	2.14853e-53	-0.822284	0.016	0.053	5.94756e-49
Lpar4	3.91878e-32	-0.821763	0.013	0.036	1.0848e-27
Rps16	5.03306e-78	-0.820516	0.023	0.075	1.39325e-73
Brinp2	3.55851e-93	-0.82034	0.052	0.13	9.85067e-89
1110019D14Rik	6.07934e-274	-0.817218	0.234	0.468	1.68288e-269
Twf1	5.40752e-102	-0.816792	0.036	0.108	1.49691e-97
Ubb	6.36073e-127	-0.816739	0.045	0.136	1.76078e-122
Cdk4	0	-0.815543	0.184	0.449	0
Serpinh1	7.72183e-78	-0.813297	0.028	0.084	2.13756e-73
Leprotl1	1.31443e-142	-0.813068	0.044	0.141	3.6386e-138
Prrt1	1.33917e-57	-0.812814	0.012	0.048	3.7071e-53
Nrep	0	-0.81243	0.182	0.441	0
Tbcb	1.69503e-93	-0.81188	0.026	0.087	4.69217e-89
Arf2	2.61829e-106	-0.810346	0.037	0.113	7.24795e-102
Cd3eap	7.89411e-82	-0.80983	0.024	0.079	2.18525e-77
Nnat	0	-0.808965	0.27	0.552	0
Selenot	8.42386e-170	-0.80826	0.069	0.194	2.33189e-165
C630043F03Rik	1.25076e-76	-0.808031	0.028	0.084	3.46236e-72
D030056L22Rik	2.09014e-47	-0.807996	0.017	0.05	5.78593e-43
Ctsl	1.14814e-88	-0.806685	0.035	0.1	3.17828e-84
Rrp8	4.24196e-60	-0.806442	0.024	0.068	1.17426e-55
H1f3	1.55356e-91	-0.805649	0.03	0.093	4.30055e-87
Pqbp1	1.7053e-76	-0.803199	0.025	0.079	4.72062e-72
Snapc5	1.16785e-35	-0.803157	0.012	0.037	3.23283e-31
Pgrmc1	1.86069e-187	-0.802992	0.065	0.196	5.15076e-183
Mrpl20	3.45436e-66	-0.8027	0.025	0.073	9.56237e-62
Rpl18a	2.64078e-200	-0.801519	0.077	0.221	7.3102e-196
Utp3	7.90835e-94	-0.801011	0.03	0.095	2.18919e-89
Ncbp2	6.88606e-210	-0.800836	0.074	0.222	1.9062e-205
Psmc1	3.63493e-239	-0.800309	0.095	0.267	1.00622e-234
Pomk	4.19429e-32	-0.7996	0.013	0.037	1.16106e-27
Esrrg	2.08609e-89	-0.799598	0.042	0.112	5.77472e-85
Sybu	1.23889e-56	-0.799526	0.027	0.071	3.42949e-52
Rap2c	2.10593e-104	-0.798968	0.037	0.112	5.82964e-100
Rex1bd	1.98315e-33	-0.797287	0.011	0.035	5.48976e-29
Cntn5	3.23483e-24	-0.797116	0.013	0.032	8.95467e-20
Pfkp	1.37616e-102	-0.795912	0.057	0.142	3.80948e-98
Mfap1b	7.26987e-54	-0.79552	0.017	0.055	2.01245e-49
Adprh	1.16358e-80	-0.795399	0.026	0.082	3.22102e-76
Pabpc1	0	-0.794543	0.283	0.595	0
Limch1	3.51249e-47	-0.794225	0.023	0.06	9.72329e-43
Tmem276-zftraf1	3.14772e-54	-0.793326	0.022	0.062	8.71352e-50
Hdgf	2.00833e-251	-0.793214	0.136	0.333	5.55946e-247
Pgp	2.78998e-43	-0.790649	0.011	0.038	7.72322e-39
Set	0	-0.790289	0.182	0.439	0
Irf2bp1	1.4887e-58	-0.788647	0.015	0.052	4.12101e-54
Gm29683	1.04074e-18	-0.788409	0.011	0.026	2.88097e-14
Ckap4	4.50621e-198	-0.787421	0.076	0.219	1.24741e-193
Rpl19	1.55684e-127	-0.786854	0.041	0.129	4.30964e-123
Rpl11	5.67154e-124	-0.786485	0.042	0.129	1.57e-119
Ubl5	1.8352e-59	-0.786149	0.022	0.065	5.0802e-55
Cemip	2.08556e-102	-0.784684	0.061	0.147	5.77324e-98
Ppia	1.45796e-145	-0.78461	0.051	0.153	4.03592e-141
Elob	8.92036e-58	-0.78234	0.019	0.059	2.46933e-53
Tmem9b	1.36821e-45	-0.782244	0.017	0.05	3.78748e-41
Sephs2	7.09509e-41	-0.782061	0.012	0.039	1.96406e-36
Pafah1b3	3.50328e-39	-0.781899	0.013	0.041	9.69778e-35
Ptprr	6.81619e-125	-0.781824	0.09	0.202	1.88686e-120
Cdkn2aipnl	1.82323e-72	-0.781709	0.027	0.08	5.04706e-68
Myl12b	1.69345e-157	-0.781573	0.051	0.16	4.6878e-153
Polr2g	5.38954e-60	-0.78078	0.023	0.067	1.49193e-55
Nop16	2.81516e-45	-0.778674	0.016	0.048	7.79292e-41
Dnajc9	4.45317e-130	-0.777341	0.053	0.15	1.23273e-125
Mrpl35	2.92245e-42	-0.77733	0.014	0.044	8.08992e-38
Arpc5	6.53018e-136	-0.775986	0.048	0.146	1.80768e-131
Ndufaf4	1.67756e-76	-0.775943	0.023	0.074	4.64382e-72
Mfap1a	8.50358e-48	-0.774711	0.017	0.052	2.35396e-43
Phax	1.11621e-118	-0.774187	0.044	0.129	3.08989e-114
Eif3i	3.89445e-85	-0.774131	0.031	0.092	1.07806e-80
Calm2	0	-0.77347	0.351	0.703	0
Rpl7a	3.53672e-152	-0.772822	0.057	0.167	9.79035e-148
Syndig1	4.06333e-51	-0.772694	0.027	0.069	1.12481e-46
Rpl41	1.47607e-140	-0.772292	0.05	0.15	4.08605e-136
Ndufb6	6.18368e-47	-0.772211	0.017	0.051	1.71177e-42
Rpl13	2.04167e-114	-0.772078	0.036	0.115	5.65176e-110
Krtcap2	1.00913e-29	-0.771343	0.012	0.033	2.79347e-25
Tubb3	4.70654e-219	-0.770874	0.095	0.258	1.30286e-214
Klhl9	1.45124e-139	-0.770788	0.045	0.142	4.01733e-135
Id2	2.07085e-125	-0.770637	0.044	0.134	5.73254e-121
Gm29398	4.61481e-103	-0.770521	0.039	0.113	1.27747e-98
Tmem223	1.64981e-40	-0.769968	0.018	0.049	4.567e-36
Ing1	8.55019e-77	-0.768734	0.029	0.085	2.36686e-72
Fam32a	8.65971e-144	-0.768372	0.057	0.162	2.39718e-139
Zbtb33	4.35667e-86	-0.766496	0.026	0.085	1.20601e-81
Mturn	4.1343e-212	-0.766198	0.089	0.246	1.14446e-207
Spcs2	4.65587e-185	-0.765504	0.081	0.221	1.28884e-180
Psmc5	1.76861e-149	-0.763583	0.05	0.155	4.89586e-145
Chmp5	1.64189e-121	-0.76339	0.043	0.13	4.54509e-117
Ccdc115	2.4335e-40	-0.763264	0.012	0.04	6.73641e-36
Inpp4b	2.57732e-48	-0.76326	0.018	0.052	7.13454e-44
Rfx2	1.77814e-125	-0.763056	0.078	0.186	4.92226e-121
Nfkbia	4.74756e-61	-0.762633	0.025	0.072	1.31422e-56
Ndufb7	1.15207e-47	-0.762515	0.021	0.058	3.18916e-43
Kif26b	3.88399e-48	-0.762124	0.046	0.094	1.07517e-43
Trappc4	3.9855e-49	-0.760922	0.021	0.059	1.10327e-44
Dlg2	6.0855e-139	-0.759558	0.277	0.446	1.68459e-134
Yeats4	3.01028e-83	-0.759447	0.034	0.097	8.33305e-79
Tmem126b	1.55864e-48	-0.756883	0.017	0.052	4.31462e-44
Nr2f2	6.26691e-96	-0.756244	0.044	0.118	1.73481e-91
Kcnip1	4.41296e-92	-0.756103	0.027	0.09	1.2216e-87
Smdt1	1.10876e-48	-0.755978	0.016	0.049	3.06928e-44
Cdkn2aip	1.15005e-77	-0.753374	0.027	0.083	3.18357e-73
Olfm3	1.35206e-65	-0.75319	0.069	0.137	3.74278e-61
Ephb1	1.56647e-171	-0.751591	0.166	0.329	4.3363e-167
Rpl36	2.10302e-42	-0.751524	0.014	0.044	5.82158e-38
Sod1	6.37281e-103	-0.750519	0.04	0.116	1.76412e-98
Sar1a	8.75908e-146	-0.749856	0.057	0.164	2.42469e-141
Atmin	3.00815e-71	-0.749067	0.025	0.076	8.32715e-67
Tpt1	2.92645e-158	-0.748784	0.051	0.16	8.101e-154
Pcdhb17	5.10124e-39	-0.747664	0.02	0.051	1.41213e-34
Mettl26	2.25273e-35	-0.746868	0.013	0.038	6.23602e-31
Tmco1	3.03985e-96	-0.746212	0.039	0.11	8.41491e-92
Sstr2	7.1817e-153	-0.744845	0.064	0.178	1.98804e-148
Extl2	6.32832e-82	-0.74386	0.034	0.096	1.75181e-77
Zmat4	8.06853e-129	-0.743589	0.107	0.226	2.23353e-124
Gng3	1.88905e-51	-0.743403	0.014	0.048	5.22928e-47
Nhlh2	1.99374e-302	-0.742074	0.201	0.45	5.51906e-298
Kcnd3	2.12488e-144	-0.742066	0.107	0.235	5.8821e-140
Aamp	4.13579e-124	-0.741687	0.044	0.132	1.14487e-119
Cct5	6.407e-218	-0.741056	0.095	0.259	1.77359e-213
Htatsf1	2.50365e-204	-0.74089	0.084	0.234	6.93061e-200
Gm49513	1.16568e-20	-0.740771	0.011	0.027	3.22685e-16
Aplp1	1.36575e-93	-0.740172	0.028	0.092	3.78067e-89
Anp32e	5.67698e-285	-0.738819	0.182	0.414	1.5715e-280
Ajm1	3.85227e-42	-0.738226	0.012	0.04	1.06638e-37
Purb	0	-0.736792	0.3	0.627	0
Rpl26	1.73943e-106	-0.73613	0.04	0.118	4.8151e-102
Nsa2	1.94018e-139	-0.735333	0.05	0.15	5.37082e-135
Yod1	1.14932e-92	-0.734289	0.042	0.113	3.18155e-88
Mest	5.47527e-116	-0.733622	0.047	0.133	1.51566e-111
Man1a	1.09944e-35	-0.732752	0.022	0.053	3.04348e-31
Mocs2	7.81682e-80	-0.732494	0.028	0.085	2.16385e-75
1810058I24Rik	7.57487e-36	-0.732191	0.011	0.035	2.09688e-31
Ciao1	1.60763e-52	-0.732047	0.02	0.058	4.45025e-48
Nr2c2ap	3.41697e-30	-0.731222	0.012	0.034	9.45886e-26
Rpl29	5.52657e-70	-0.730423	0.023	0.071	1.52986e-65
Rps13	2.63894e-159	-0.730196	0.073	0.195	7.30512e-155
Psma4	1.5425e-145	-0.728668	0.059	0.168	4.26994e-141
Chrm2	2.19326e-18	-0.728593	0.011	0.026	6.07139e-14
Bzw1	0	-0.727928	0.168	0.414	0
Camk2n1	1.78932e-80	-0.727147	0.027	0.083	4.9532e-76
Cct6a	3.59558e-286	-0.727113	0.146	0.367	9.95329e-282
Chmp2b	3.96884e-59	-0.726947	0.024	0.067	1.09865e-54
Ubxn1	3.73199e-103	-0.726767	0.039	0.114	1.03309e-98
Efnb1	1.60624e-29	-0.725653	0.013	0.035	4.44638e-25
Glul	4.99608e-193	-0.725392	0.071	0.208	1.38301e-188
Cox6c	2.74193e-98	-0.725284	0.038	0.111	7.59022e-94
Surf4	1.12091e-77	-0.724375	0.027	0.083	3.10291e-73
Ndufb5	3.06502e-85	-0.72425	0.03	0.091	8.48459e-81
Rps7	1.07837e-128	-0.724186	0.048	0.141	2.98514e-124
Otx2os1	6.62952e-75	-0.723316	0.059	0.129	1.83518e-70
Oip5os1	0	-0.72323	0.179	0.44	0
Tspyl4	1.78131e-72	-0.72303	0.025	0.077	4.93103e-68
Rbm42	1.84615e-128	-0.722541	0.056	0.154	5.11051e-124
Tspyl1	4.99403e-59	-0.722385	0.025	0.07	1.38245e-54
Cox6b1	5.53416e-74	-0.721796	0.031	0.088	1.53197e-69
Gm45455	2.20478e-11	-0.721335	0.012	0.024	6.10327e-07
Zfp422	5.38436e-106	-0.721311	0.042	0.121	1.4905e-101
Psmb5	2.20838e-42	-0.719605	0.013	0.043	6.11323e-38
Igfbpl1	0	-0.719258	0.265	0.542	0
Epha3	1.84559e-175	-0.719136	0.154	0.316	5.10897e-171
Thoc3	1.05047e-103	-0.718878	0.044	0.123	2.90791e-99
Fam131b	9.72744e-38	-0.716685	0.016	0.045	2.69275e-33
Megf11	2.75435e-63	-0.716218	0.048	0.107	7.62458e-59
2810002D19Rik	1.7538e-57	-0.716016	0.02	0.062	4.85486e-53
Chl1	4.34599e-64	-0.71567	0.049	0.108	1.20306e-59
Tprn	2.8226e-151	-0.715559	0.053	0.161	7.81351e-147
Scrn1	2.11694e-97	-0.715492	0.046	0.122	5.86012e-93
Serinc1	0	-0.714978	0.189	0.451	0
Hsdl1	1.69465e-59	-0.714704	0.022	0.065	4.69113e-55
Rpl39	1.78171e-48	-0.712988	0.014	0.047	4.93212e-44
Atp2b4	1.64985e-24	-0.712615	0.014	0.034	4.56711e-20
Tspan31	1.41913e-78	-0.710961	0.032	0.091	3.92844e-74
Mrpl51	7.48058e-30	-0.710813	0.013	0.036	2.07077e-25
Btbd17	3.50516e-89	-0.710642	0.036	0.103	9.70298e-85
Vps28	2.30684e-37	-0.709981	0.014	0.041	6.38579e-33
Ndufv3	3.30361e-47	-0.709501	0.015	0.047	9.14505e-43
Phf13	1.29158e-36	-0.708999	0.011	0.036	3.57535e-32
Gm10964	6.36539e-41	-0.70753	0.017	0.048	1.76207e-36
Ids	4.63682e-101	-0.707156	0.031	0.101	1.28356e-96
Scn2a	2.60136e-83	-0.707071	0.067	0.146	7.20108e-79
Slc25a11	1.91782e-44	-0.70704	0.017	0.05	5.30892e-40
Map1lc3b	8.74732e-85	-0.705985	0.03	0.091	2.42143e-80
Rnasel	3.54778e-143	-0.704586	0.057	0.163	9.82096e-139
Mrpl40	8.42666e-37	-0.701648	0.014	0.041	2.33267e-32
Cd63	2.82057e-251	-0.699867	0.119	0.312	7.8079e-247
Exosc3	5.58269e-50	-0.699661	0.019	0.055	1.5454e-45
Cetn3	3.32857e-176	-0.69933	0.077	0.21	9.21414e-172
Hmgn5	8.71836e-129	-0.699253	0.06	0.16	2.41342e-124
Rpn1	1.47159e-134	-0.699129	0.067	0.174	4.07366e-130
Hmgcs1	1.79701e-203	-0.697502	0.103	0.263	4.97449e-199
Cntnap4	2.49764e-146	-0.696802	0.154	0.3	6.91397e-142
Fau	1.5606e-103	-0.696529	0.044	0.122	4.32006e-99
Ndst3	1.35609e-160	-0.695714	0.19	0.353	3.75391e-156
Stmn2	4.4976e-255	-0.695694	0.233	0.462	1.24503e-250
Psmb6	1.04742e-98	-0.695014	0.034	0.103	2.89948e-94
Zbtb46	3.28867e-132	-0.694877	0.054	0.153	9.10369e-128
Ywhah	2.68145e-108	-0.693797	0.039	0.117	7.4228e-104
Coq10b	5.62134e-77	-0.692869	0.034	0.093	1.5561e-72
Spryd7	3.63022e-25	-0.692706	0.012	0.031	1.00492e-20
Unc5d	2.29793e-141	-0.691848	0.153	0.297	6.36113e-137
Cnpy2	3.21128e-65	-0.691256	0.022	0.068	8.88946e-61
Ntrk2	1.10742e-154	-0.690179	0.162	0.316	3.06555e-150
Irgq	4.67393e-73	-0.689568	0.036	0.094	1.29384e-68
Rpl15	1.73204e-52	-0.689298	0.017	0.054	4.79464e-48
Copb2	1.04187e-211	-0.688298	0.103	0.268	2.8841e-207
Lsm8	2.71224e-69	-0.687452	0.033	0.088	7.50802e-65
Dnttip2	1.05251e-178	-0.686899	0.076	0.211	2.91356e-174
Rgs7bp	4.85026e-87	-0.686895	0.051	0.125	1.34265e-82
Jmjd6	1.18813e-65	-0.686886	0.031	0.083	3.28899e-61
Gar1	1.26571e-93	-0.686794	0.045	0.119	3.50373e-89
Mindy2	8.32911e-192	-0.685772	0.105	0.261	2.30566e-187
Gabarapl1	2.66037e-104	-0.685747	0.042	0.12	7.36445e-100
Ier5l	7.04253e-32	-0.685643	0.012	0.035	1.94951e-27
Gcsh	8.15615e-25	-0.684252	0.012	0.031	2.25779e-20
Hook1	5.1334e-78	-0.684247	0.037	0.098	1.42103e-73
Etv3	3.85797e-85	-0.684244	0.041	0.109	1.06796e-80
Zfp281	1.3505e-129	-0.684044	0.064	0.166	3.73846e-125
Snap29	1.53729e-79	-0.683846	0.03	0.088	4.25552e-75
Cspg5	2.16559e-41	-0.683612	0.011	0.038	5.99478e-37
Mtpn	2.15606e-246	-0.68337	0.108	0.293	5.96841e-242
Rps19	2.77468e-164	-0.683292	0.064	0.184	7.68086e-160
Sigmar1	2.83672e-36	-0.682592	0.012	0.037	7.85259e-32
Tmed9	3.56835e-163	-0.681966	0.075	0.201	9.87792e-159
Atp1a3	6.9863e-99	-0.680811	0.038	0.111	1.93395e-94
Pde12	8.22556e-54	-0.680608	0.023	0.063	2.277e-49
Ndufb1	1.91382e-52	-0.67983	0.018	0.055	5.29784e-48
Mrpl30	3.95436e-58	-0.679354	0.023	0.067	1.09465e-53
Dhrs7	1.95829e-29	-0.679309	0.011	0.031	5.42092e-25
Rhob	1.24454e-105	-0.678974	0.048	0.13	3.44513e-101
Ogfrl1	7.76875e-78	-0.678835	0.034	0.093	2.15055e-73
Hsd11b2	1.52366e-91	-0.678496	0.041	0.112	4.21779e-87
Slc35b2	1.54693e-42	-0.678171	0.013	0.042	4.28221e-38
Pdha1	5.60665e-155	-0.677983	0.066	0.183	1.55203e-150
Cited2	2.33008e-100	-0.677587	0.041	0.117	6.45012e-96
Txnl4a	3.09729e-74	-0.677454	0.025	0.078	8.57391e-70
Serbp1	0	-0.676899	0.397	0.719	0
Fen1	2.463e-57	-0.676048	0.028	0.074	6.81808e-53
Hey1	7.81575e-96	-0.675616	0.047	0.124	2.16356e-91
Tma7	2.22785e-53	-0.674483	0.02	0.059	6.16712e-49
Cwc15	5.63496e-141	-0.674455	0.065	0.174	1.55987e-136
Zfp358	9.79721e-45	-0.674123	0.014	0.045	2.71206e-40
Shisa4	8.63214e-31	-0.673353	0.012	0.035	2.38955e-26
Igsf9b	3.61267e-70	-0.673169	0.042	0.102	1.00006e-65
Utp11	5.41034e-57	-0.672971	0.029	0.076	1.49769e-52
Pclaf	1.56591e-118	-0.672478	0.116	0.234	4.33474e-114
Rps11	6.93294e-107	-0.672096	0.034	0.108	1.91918e-102
Rpl6	6.84775e-157	-0.670954	0.077	0.201	1.89559e-152
Arhgap20	4.63115e-136	-0.670308	0.084	0.2	1.28199e-131
Ppargc1b	2.03368e-25	-0.670229	0.017	0.04	5.62963e-21
Sox4	7.31123132089434e-314	-0.669918	0.179	0.429	0
Tmem151b	1.93984e-55	-0.669481	0.023	0.065	5.36987e-51
Tenm2	1.88379e-131	-0.667878	0.197	0.346	5.21471e-127
Gatad1	8.93562e-116	-0.667727	0.056	0.147	2.47356e-111
Ptchd4	8.67864e-98	-0.667485	0.101	0.2	2.40242e-93
Eid2b	3.66487e-40	-0.666674	0.013	0.041	1.01451e-35
Smim30	5.0177e-47	-0.666481	0.023	0.06	1.389e-42
Atp5j2	1.06969e-67	-0.666181	0.03	0.082	2.96111e-63
Alg2	1.38971e-155	-0.665466	0.061	0.176	3.84698e-151
Zfp84	1.54835e-118	-0.664991	0.053	0.144	4.28615e-114
B3galt2	4.15395e-109	-0.664934	0.052	0.138	1.1499e-104
B830012L14Rik	1.30438e-29	-0.664529	0.012	0.034	3.61077e-25
Txn1	3.94287e-71	-0.663787	0.029	0.082	1.09146e-66
Eif3c	4.28848980590202e-321	-0.662883	0.193	0.452	1.1871397480698e-316
Pdcd5	6.62661e-70	-0.662555	0.03	0.084	1.83438e-65
Plxna4	6.4296e-18	-0.66226	0.011	0.026	1.77984e-13
Rpl35	7.82848e-77	-0.662055	0.03	0.087	2.16708e-72
Sorcs1	4.45341e-17	-0.661738	0.013	0.028	1.23279e-12
Sptbn4	3.29445e-81	-0.660926	0.044	0.111	9.11969e-77
Polr3k	1.08386e-123	-0.660017	0.055	0.15	3.00034e-119
Polr2j	1.36719e-51	-0.659955	0.016	0.052	3.78466e-47
Cadm2	2.91956e-112	-0.659883	0.472	0.649	8.08194e-108
Zfyve28	8.36899e-114	-0.658868	0.095	0.203	2.3167e-109
Dusp18	1.16261e-40	-0.658504	0.018	0.049	3.21834e-36
Mrpl47	1.03548e-63	-0.658142	0.026	0.073	2.86642e-59
Mrpl28	2.16738e-60	-0.655849	0.025	0.071	5.99973e-56
Ehd1	7.47078e-97	-0.655688	0.048	0.126	2.06806e-92
Rps20	3.2965e-123	-0.654852	0.057	0.153	9.12537e-119
Prdx1	7.52415e-112	-0.653998	0.058	0.149	2.08283e-107
Mab21l2	1.45245e-79	-0.653919	0.052	0.123	4.02066e-75
Sowahc	1.51636e-30	-0.653907	0.014	0.038	4.19759e-26
Ywhaz	0	-0.653825	0.357	0.693	0
Trp53inp1	3.39469e-152	-0.653197	0.072	0.191	9.39719e-148
1110059G10Rik	2.07403e-29	-0.652949	0.016	0.041	5.74133e-25
Rpl5	1.60281e-183	-0.652193	0.086	0.227	4.4369e-179
Bmi1	3.40828e-169	-0.651807	0.07	0.196	9.4348e-165
1110038F14Rik	2.40165e-54	-0.65148	0.027	0.071	6.64824e-50
Emc7	6.15001e-104	-0.650881	0.043	0.121	1.70245e-99
Selenof	7.46397e-160	-0.649808	0.08	0.208	2.06618e-155
Tmx1	2.84106e-130	-0.648495	0.061	0.163	7.86462e-126
Arhgdia	1.30799e-139	-0.64833	0.052	0.154	3.62078e-135
Vat1	2.64725e-56	-0.648195	0.02	0.061	7.32812e-52
Mkks	3.66643e-46	-0.647889	0.022	0.058	1.01494e-41
Junb	2.60652e-24	-0.647372	0.011	0.029	7.21536e-20
Pld5	1.44991e-96	-0.647023	0.088	0.183	4.01363e-92
Zfp804b	7.63154e-20	-0.646953	0.022	0.043	2.11256e-15
Nans	7.9602e-40	-0.646946	0.012	0.039	2.20354e-35
Xbp1	7.80769e-54	-0.6466	0.026	0.068	2.16132e-49
Armcx2	2.90216e-94	-0.645847	0.039	0.111	8.03376e-90
Carhsp1	1.70358e-161	-0.645286	0.085	0.215	4.71586e-157
Rn18s-rs5	0	-0.645178	0.997	1	0
Hnrnpab	3.33295e-285	-0.644704	0.199	0.443	9.22628e-281
Atg12	6.05438e-138	-0.644189	0.067	0.176	1.67597e-133
Lyar	2.15371e-122	-0.643844	0.048	0.138	5.9619e-118
Stmn3	4.90642e-141	-0.643795	0.064	0.174	1.35819e-136
Vhl	8.82268e-39	-0.643117	0.016	0.045	2.44229e-34
Olfm1	1.06049e-87	-0.64205	0.037	0.104	2.93565e-83
Chtf8	4.9643e-117	-0.641797	0.062	0.158	1.37422e-112
Vim	5.19063e-108	-0.641249	0.055	0.143	1.43687e-103
Rab5if	4.56095e-50	-0.641245	0.022	0.061	1.26256e-45
Cnih1	1.98037e-87	-0.639708	0.045	0.116	5.48207e-83
Srsf9	2.26566e-56	-0.639661	0.021	0.061	6.2718e-52
Dyrk2	3.06882e-165	-0.639558	0.097	0.235	8.49512e-161
Narf	1.19958e-150	-0.63907	0.066	0.181	3.32068e-146
Pnrc2	1.43924e-104	-0.638553	0.05	0.132	3.98412e-100
Nxph3	6.05703e-62	-0.638477	0.031	0.081	1.67671e-57
Prkar1a	1.15544e-283	-0.638377	0.152	0.376	3.19848e-279
Entrep2	3.47349e-42	-0.637527	0.019	0.051	9.61532e-38
Ncoa4	1.1598e-33	-0.636887	0.015	0.041	3.21056e-29
Pole3	1.70246e-73	-0.636511	0.028	0.081	4.71276e-69
Zfp949	1.53063e-98	-0.636328	0.053	0.133	4.2371e-94
Pa2g4	7.75443e-262	-0.634872	0.167	0.387	2.14658e-257
Bcl10	9.3995e-77	-0.634791	0.032	0.09	2.60197e-72
Phb	2.3023e-50	-0.634361	0.019	0.055	6.37322e-46
Pygo2	9.31697e-49	-0.634328	0.024	0.063	2.57912e-44
1500011B03Rik	2.18775e-51	-0.634155	0.026	0.067	6.05613e-47
Zbtb6	1.65785e-75	-0.634116	0.032	0.089	4.58927e-71
Nsg1	3.65082e-261	-0.633708	0.131	0.334	1.01062e-256
Selenow	5.71342e-100	-0.633141	0.055	0.137	1.58159e-95
Dhps	1.08029e-48	-0.632228	0.023	0.062	2.99045e-44
Nicn1	5.26184e-50	-0.631299	0.021	0.059	1.45658e-45
Cox14	1.44441e-31	-0.630908	0.012	0.035	3.99841e-27
Ccdc124	2.14703e-33	-0.63084	0.012	0.036	5.9434e-29
Ndufa13	3.44767e-61	-0.630779	0.027	0.075	9.54383e-57
H1f2	2.81472e-67	-0.630231	0.027	0.076	7.7917e-63
Mycl	3.94719e-88	-0.630202	0.041	0.109	1.09266e-83
Tnr	3.65943e-72	-0.630084	0.044	0.106	1.013e-67
ENSMUSG00000121141	3.07155e-61	-0.629929	0.022	0.066	8.50267e-57
Abracl	3.54123e-58	-0.629923	0.028	0.075	9.80282e-54
Abca8b	1.80364e-33	-0.628561	0.014	0.04	4.99283e-29
Eif4g2	0	-0.628093	0.586	0.872	0
Insm1	3.44608e-150	-0.627932	0.086	0.212	9.53944e-146
Sap18	7.94275e-107	-0.62774	0.056	0.143	2.19871e-102
Rpl9	2.22363e-100	-0.627247	0.039	0.113	6.15546e-96
Rsl1d1	1.19323e-237	-0.6266	0.138	0.334	3.30309e-233
Efna2	4.48927e-36	-0.626353	0.013	0.039	1.24272e-31
Dnm1	8.43351e-49	-0.625965	0.029	0.071	2.33456e-44
Map7	1.09045e-33	-0.625636	0.019	0.047	3.01857e-29
Ybx1	8.16033e-266	-0.625513	0.185	0.414	2.25894e-261
Atoh1	4.41175e-83	-0.625345	0.049	0.119	1.22126e-78
Cxadr	1.90272e-131	-0.624982	0.06	0.162	5.26711e-127
Mmgt1	1.18316e-117	-0.624936	0.051	0.142	3.27522e-113
Csmd2	3.17948e-73	-0.624868	0.192	0.301	8.80143e-69
Ankrd49	3.89157e-62	-0.624858	0.028	0.077	1.07726e-57
Gng10	1.36034e-33	-0.624806	0.013	0.038	3.76569e-29
Nhp2	2.0238e-57	-0.62374	0.022	0.065	5.6023e-53
Hk1	6.54906e-57	-0.62327	0.024	0.067	1.81291e-52
Epm2aip1	4.03669e-176	-0.623267	0.084	0.223	1.11744e-171
Kctd12	1.08174e-32	-0.622937	0.012	0.035	2.99447e-28
Smg8	5.29372e-52	-0.622935	0.024	0.065	1.46541e-47
Hexim1	4.29109e-65	-0.622931	0.03	0.081	1.18786e-60
Ywhae	0	-0.622891	0.426	0.75	0
Psmc4	1.33709e-110	-0.622817	0.051	0.138	3.70132e-106
Tob2	1.84465e-132	-0.622807	0.068	0.176	5.10635e-128
Lin7a	7.85519e-85	-0.622647	0.103	0.196	2.17447e-80
Pno1	4.028e-36	-0.622634	0.016	0.044	1.11503e-31
6430548M08Rik	1.07648e-54	-0.622032	0.02	0.059	2.97992e-50
Cox17	5.76384e-44	-0.621872	0.016	0.047	1.59555e-39
Tmem64	2.29647e-78	-0.621695	0.043	0.108	6.3571e-74
Psmd6	2.03167e-101	-0.62013	0.054	0.137	5.62407e-97
Unc50	1.00386e-64	-0.620083	0.028	0.077	2.77887e-60
Ufm1	1.88822e-56	-0.619946	0.025	0.069	5.22698e-52
Nes	1.80161e-59	-0.619541	0.028	0.075	4.98723e-55
Gprin3	1.09172e-117	-0.619384	0.054	0.145	3.0221e-113
Rpl3	1.65639e-195	-0.618986	0.113	0.274	4.58521e-191
Mogs	5.82772e-29	-0.618617	0.014	0.037	1.61323e-24
Pebp1	1.38282e-53	-0.618346	0.018	0.056	3.82792e-49
Snx18	3.02206e-80	-0.618297	0.031	0.09	8.36568e-76
Ctxn1	8.09081e-81	-0.617954	0.032	0.093	2.2397e-76
Maf1	7.21918e-86	-0.617353	0.033	0.097	1.99841e-81
Cby1	2.85931e-37	-0.617314	0.017	0.046	7.91514e-33
Lmo4	9.59349e-160	-0.617305	0.097	0.232	2.65567e-155
Dynlrb1	1.82596e-115	-0.617247	0.051	0.141	5.05461e-111
Tmem97	1.82833e-23	-0.617156	0.014	0.033	5.06117e-19
L1cam	2.04242e-128	-0.616745	0.065	0.168	5.65384e-124
Gm19951	2.98137e-127	-0.616677	0.052	0.148	8.25302e-123
Nifk	5.48038e-112	-0.616543	0.051	0.137	1.51708e-107
Ccdc181	1.58365e-30	-0.616403	0.015	0.038	4.38385e-26
Dazap2	6.45894e-99	-0.616129	0.04	0.114	1.78796e-94
Prnp	6.58534e-93	-0.615972	0.048	0.124	1.82295e-88
Arf1	1.5376e-179	-0.615488	0.106	0.256	4.25639e-175
Zfp30	6.59391e-70	-0.615424	0.028	0.081	1.82533e-65
2410004B18Rik	2.4749e-42	-0.615367	0.015	0.045	6.85103e-38
Dpysl3	2.85634e-190	-0.615286	0.141	0.311	7.90692e-186
G3bp2	4.65785267997285e-315	-0.615264	0.206	0.47	1.28938677887008e-310
Gnai2	1.93273e-190	-0.614944	0.133	0.301	5.35019e-186
Rab1a	1.12252e-279	-0.614927	0.175	0.408	3.10736e-275
Nrxn3	4.40652e-144	-0.614272	0.202	0.365	1.21981e-139
Gm16169	1.49816e-54	-0.61379	0.029	0.074	4.14721e-50
Slc25a3	2.62756e-251	-0.613732	0.157	0.369	7.27362e-247
Itm2b	2.50103e-224	-0.612901	0.146	0.339	6.92335e-220
Ctsb	9.87138e-118	-0.612591	0.047	0.135	2.7326e-113
Etfb	6.39203e-36	-0.612381	0.017	0.045	1.76944e-31
Syt9	8.33195e-144	-0.611954	0.119	0.253	2.30645e-139
Rps18	6.47718e-162	-0.611353	0.093	0.227	1.79301e-157
D8Ertd738e	1.62176e-45	-0.610993	0.018	0.051	4.48935e-41
Rab6a	4.17607e-283	-0.608229	0.174	0.409	1.15602e-278
Sez6l2	8.32907e-122	-0.607477	0.055	0.151	2.30565e-117
Gm15564	3.64494e-201	-0.606816	0.1	0.26	1.00899e-196
Pfdn4	1.22015e-71	-0.606492	0.027	0.08	3.37762e-67
Klf9	3.23622e-262	-0.60647	0.211	0.449	8.95851e-258
Pfdn2	1.53628e-143	-0.605851	0.064	0.174	4.25274e-139
Cops6	2.64158e-91	-0.605476	0.028	0.091	7.31243e-87
Slc35a4	4.05576e-47	-0.604592	0.018	0.053	1.12272e-42
Rce1	4.22957e-33	-0.604422	0.013	0.037	1.17083e-28
Snrpd3	1.67969e-150	-0.604367	0.094	0.224	4.64971e-146
Med19	3.76263e-115	-0.603962	0.047	0.134	1.04157e-110
Pex10	1.78531e-28	-0.603403	0.012	0.033	4.94209e-24
Cap2	8.12164e-71	-0.602984	0.035	0.091	2.24823e-66
Nus1	2.93205e-93	-0.602869	0.054	0.134	8.1165e-89
Rab39b	1.66505e-67	-0.602761	0.025	0.075	4.6092e-63
Ptms	3.55679e-193	-0.602631	0.109	0.269	9.84589e-189
Kbtbd4	9.56514e-43	-0.602475	0.021	0.055	2.64782e-38
ENSMUSG00000121477	6.58275e-56	-0.602306	0.024	0.066	1.82224e-51
Fcf1	1.23614e-83	-0.602101	0.057	0.132	3.42188e-79
Toe1	5.71069e-47	-0.601868	0.023	0.06	1.58083e-42
Tob1	6.05307e-105	-0.600834	0.051	0.135	1.67561e-100
Nhlh1	4.63765e-168	-0.60069	0.117	0.266	1.28379e-163
Ikzf5	8.49718e-65	-0.599724	0.032	0.084	2.35219e-60
Lrrc47	1.58844e-75	-0.599352	0.037	0.098	4.39713e-71
M6pr	9.45024e-94	-0.598368	0.054	0.133	2.61602e-89
Zfp46	7.94798e-83	-0.598362	0.039	0.105	2.20016e-78
Zfp623	2.41041e-31	-0.598163	0.016	0.041	6.67249e-27
Fam8a1	1.57103e-91	-0.597205	0.036	0.104	4.34892e-87
Zfp770	1.49748e-62	-0.597149	0.032	0.083	4.14532e-58
Cnot8	1.41309e-61	-0.596187	0.027	0.074	3.91172e-57
Atp6v1g1	8.56755e-35	-0.596066	0.015	0.041	2.37167e-30
Nxt1	3.3223e-31	-0.595866	0.014	0.037	9.19678e-27
Ssb	0	-0.595582	0.258	0.546	0
P4hb	4.09054e-136	-0.595207	0.065	0.173	1.13234e-131
Lrrtm4	9.41556e-53	-0.594825	0.036	0.083	2.60641e-48
Ssr3	2.11721e-207	-0.594652	0.125	0.299	5.86085e-203
Nfyb	2.23216e-127	-0.594367	0.067	0.17	6.17907e-123
Aip	1.13759e-38	-0.594127	0.021	0.054	3.14909e-34
Pcdh9	7.71479e-105	-0.594052	0.427	0.605	2.13561e-100
Tmem50b	7.42207e-29	-0.593961	0.011	0.032	2.05458e-24
Csnk2b	6.75933e-58	-0.593786	0.025	0.069	1.87112e-53
Mapt	7.08637e-223	-0.593385	0.181	0.384	1.96165e-218
Zfpm2	2.54686e-95	-0.59331	0.663	0.831	7.05021e-91
Ghitm	5.33915e-159	-0.593134	0.081	0.21	1.47798e-154
Gm48099	2.71169e-86	-0.593076	0.036	0.102	7.5065e-82
Uqcrc1	1.35357e-115	-0.592701	0.053	0.143	3.74696e-111
Taf13	1.42941e-26	-0.592377	0.015	0.037	3.95689e-22
Ncl	0	-0.592204	0.5	0.784	0
Psmd2	1.94131e-196	-0.590581	0.092	0.244	5.37393e-192
Tcp1	1.72924e-231	-0.590332	0.157	0.357	4.78688e-227
Fam43a	4.74633e-37	-0.589612	0.014	0.041	1.31388e-32
Ksr2	4.57425e-119	-0.589506	0.075	0.178	1.26624e-114
Pja1	2.78497e-55	-0.589221	0.025	0.067	7.70935e-51
Sqle	2.85782e-126	-0.588915	0.075	0.183	7.91102e-122
Taf9	4.94222e-33	-0.587648	0.019	0.047	1.36811e-28
Surf1	3.58412e-29	-0.587443	0.012	0.034	9.92156e-25
Ndufb3	6.44598e-45	-0.587039	0.025	0.063	1.78438e-40
Galr1	4.91729e-90	-0.586916	0.044	0.115	1.3612e-85
Nme1	6.50374e-99	-0.586287	0.043	0.119	1.80037e-94
Npm1	2.40745e-271	-0.586107	0.248	0.5	6.66431e-267
Qdpr	4.98675e-49	-0.585758	0.025	0.065	1.38043e-44
4930467D21Rik	3.97716e-54	-0.585559	0.04	0.089	1.10096e-49
2810013P06Rik	1.57118e-43	-0.585366	0.02	0.054	4.34934e-39
Pde1b	2.11883e-48	-0.585265	0.02	0.056	5.86535e-44
Add3	5.3282e-125	-0.58509	0.096	0.212	1.47495e-120
Ap1s1	1.51844e-54	-0.584683	0.021	0.061	4.20333e-50
Ubc	1.85173e-107	-0.584653	0.062	0.153	5.12595e-103
Gdap1	2.48303e-124	-0.584498	0.069	0.172	6.87353e-120
Pgm1	1.16573e-27	-0.582746	0.013	0.034	3.22698e-23
Cpeb2	8.37463e-133	-0.582454	0.082	0.196	2.31826e-128
Strap	1.68614e-161	-0.58204	0.088	0.221	4.66756e-157
Armh4	3.24083e-141	-0.581906	0.083	0.203	8.97127e-137
Cipc	9.99097e-93	-0.581837	0.048	0.124	2.7657e-88
Asphd1	5.3294e-35	-0.581575	0.012	0.036	1.47528e-30
Basp1	0	-0.58086	0.521	0.817	0
Pfn2	1.86427e-83	-0.580753	0.034	0.096	5.16067e-79
Ppil1	5.79997e-46	-0.580152	0.022	0.058	1.60555e-41
Cox7c	3.75549e-99	-0.579406	0.066	0.154	1.0396e-94
Mlx	4.34069e-43	-0.577969	0.018	0.051	1.20159e-38
Kcnq5	2.31688e-50	-0.577536	0.462	0.6	6.41358e-46
Elovl4	9.26262e-91	-0.577295	0.045	0.118	2.56408e-86
Abhd17a	1.40955e-36	-0.576834	0.017	0.046	3.90191e-32
Rpl10	3.24628e-93	-0.576641	0.052	0.13	8.98634e-89
Atp1a1	1.76306e-278	-0.575994	0.235	0.488	4.88049e-274
Akr1a1	4.12804e-191	-0.57554	0.116	0.278	1.14272e-186
Tbrg1	5.2997e-96	-0.575005	0.047	0.123	1.46706e-91
Nsmce3	3.09891e-20	-0.574291	0.011	0.027	8.57842e-16
H2ac4	8.75602e-34	-0.574059	0.013	0.037	2.42384e-29
Mlf2	5.15938e-122	-0.573425	0.061	0.159	1.42822e-117
Psmd7	1.52541e-150	-0.572825	0.064	0.179	4.22265e-146
Gm54728	1.18683e-29	-0.572798	0.011	0.032	3.28537e-25
Yipf4	5.90102e-67	-0.572094	0.04	0.097	1.63352e-62
Impg2	4.23964e-29	-0.571946	0.012	0.034	1.17362e-24
Nos1	2.66755e-25	-0.571693	0.013	0.033	7.38432e-21
Psmd8	3.78033e-98	-0.571156	0.045	0.122	1.04647e-93
Pofut2	6.3503e-29	-0.570952	0.011	0.031	1.75789e-24
C1d	3.85065e-65	-0.570842	0.029	0.08	1.06594e-60
St8sia3	6.62258e-126	-0.570703	0.066	0.168	1.83326e-121
Vma21	1.14662e-76	-0.569988	0.039	0.101	3.17407e-72
Ypel5	3.63916e-81	-0.569184	0.043	0.11	1.00739e-76
Nudt4	9.45453e-168	-0.569059	0.089	0.226	2.6172e-163
Jpt1	1.28798e-204	-0.568813	0.15	0.334	3.56538e-200
Tmem126a	2.64631e-48	-0.568064	0.023	0.061	7.32552e-44
Fitm2	1.20161e-23	-0.567744	0.012	0.031	3.32629e-19
Pdrg1	4.06737e-88	-0.567599	0.042	0.112	1.12593e-83
Psmb1	1.9202e-152	-0.567549	0.1	0.234	5.31549e-148
Emc10	7.50506e-86	-0.566433	0.043	0.112	2.07755e-81
Atg101	1.92993e-28	-0.56642	0.015	0.038	5.34244e-24
Rsl24d1	5.13024e-54	-0.566286	0.031	0.077	1.42015e-49
Med10	6.16947e-46	-0.565477	0.022	0.058	1.70783e-41
Clstn3	2.64721e-41	-0.565445	0.018	0.049	7.328e-37
Tmod1	4.23868e-32	-0.565293	0.011	0.034	1.17335e-27
Cacnb4	1.311e-132	-0.565241	0.198	0.351	3.62912e-128
Rps3a1	1.42088e-110	-0.565017	0.054	0.142	3.93328e-106
Ppp1r1a	9.29688e-40	-0.564919	0.02	0.053	2.57356e-35
Bax	1.59638e-49	-0.564359	0.02	0.057	4.41909e-45
Cacna1c	1.81876e-146	-0.564106	0.39	0.577	5.03468e-142
Bloc1s2	4.76058e-28	-0.564088	0.02	0.046	1.31782e-23
Trmt10c	5.41168e-45	-0.563384	0.023	0.059	1.49806e-40
Dpp10	3.06343e-36	-0.56212	0.039	0.077	8.48018e-32
Yif1a	4.82388e-26	-0.562083	0.012	0.031	1.33535e-21
Thap2	2.43279e-95	-0.562072	0.053	0.133	6.73445e-91
Zfp689	2.83479e-22	-0.561919	0.012	0.03	7.84726e-18
Taf7	4.61627e-39	-0.561712	0.02	0.052	1.27788e-34
Pea15a	1.63572e-112	-0.560962	0.053	0.141	4.528e-108
Pttg1ip	2.19319e-60	-0.560899	0.029	0.078	6.07118e-56
Islr2	1.79487e-162	-0.560776	0.148	0.307	4.96857e-158
Plxdc2	1.9304e-121	-0.560648	0.139	0.269	5.34374e-117
Gatc	1.92404e-47	-0.560379	0.025	0.064	5.32612e-43
Hsp90b1	8.12559e-271	-0.560239	0.341	0.615	2.24933e-266
4930599N23Rik	1.81082e-29	-0.559969	0.016	0.04	5.0127e-25
Krr1	9.33371e-126	-0.558937	0.068	0.172	2.58376e-121
Syn3	2.45536e-131	-0.558519	0.226	0.382	6.79694e-127
Gas1	1.22487e-39	-0.55843	0.024	0.058	3.3907e-35
Cript	6.15754e-76	-0.55841	0.04	0.102	1.70453e-71
Efnb2	2.69967e-72	-0.558193	0.041	0.102	7.47324e-68
Trir	8.86819e-110	-0.558154	0.063	0.156	2.45489e-105
Cacna1a	5.39206e-128	-0.557966	0.259	0.42	1.49263e-123
Atp6v0b	7.14023e-69	-0.557932	0.036	0.092	1.97656e-64
Lin7c	1.07884e-195	-0.557193	0.11	0.272	2.98644e-191
Ebp	4.63058e-34	-0.557153	0.02	0.048	1.28184e-29
Ctnna3	8.47381e-73	-0.556538	0.043	0.105	2.34572e-68
Spock2	5.21205e-89	-0.555344	0.046	0.119	1.4428e-84
Ccdc127	4.28482e-166	-0.555269	0.105	0.249	1.18612e-161
Mrpl52	9.82528e-40	-0.555135	0.018	0.049	2.71983e-35
Gmfb	9.23152e-160	-0.554815	0.09	0.223	2.55547e-155
Sqstm1	1.54946e-117	-0.554777	0.057	0.151	4.28923e-113
Hspa13	2.4863e-110	-0.554749	0.064	0.158	6.88258e-106
Myod1	7.51125e-30	-0.554278	0.019	0.045	2.07926e-25
Itpa	4.1859e-66	-0.553792	0.037	0.093	1.15874e-61
Ptp4a2	2.64613e-254	-0.5536	0.206	0.439	7.32501e-250
Ndufc1	4.60064e-39	-0.553459	0.017	0.046	1.27355e-34
Ccnd1	6.00596e-145	-0.553243	0.337	0.518	1.66257e-140
Nxt2	1.73313e-30	-0.552696	0.011	0.033	4.79765e-26
Timm17b	8.13292e-30	-0.552311	0.015	0.039	2.25135e-25
A930006K02Rik	1.08137e-25	-0.552305	0.011	0.031	2.99345e-21
Dnaja1	1.29706e-264	-0.552059	0.167	0.387	3.59051e-260
Dnaja2	2.10015e-173	-0.551887	0.119	0.273	5.81364e-169
Jrkl	6.61838e-34	-0.550867	0.017	0.043	1.8321e-29
Chmp2a	2.87941e-87	-0.550848	0.047	0.119	7.97078e-83
Gm36992	7.73308e-29	-0.550716	0.012	0.034	2.14067e-24
Plxna2	7.31219e-88	-0.550538	0.254	0.385	2.02416e-83
Yrdc	1.70264e-35	-0.550057	0.017	0.045	4.71325e-31
Clpp	1.08209e-84	-0.549656	0.05	0.123	2.99543e-80
Atf4	4.48965e-143	-0.549014	0.088	0.211	1.24282e-138
Ddost	4.6952e-85	-0.548816	0.046	0.116	1.29973e-80
Sox12	1.26143e-80	-0.548248	0.05	0.119	3.4919e-76
Mllt11	3.15437e-129	-0.547574	0.079	0.191	8.73194e-125
Gm45062	3.76153e-96	-0.546807	0.054	0.134	1.04127e-91
Mndal	1.64075e-95	-0.546717	0.068	0.156	4.54191e-91
Smad7	1.38191e-38	-0.546	0.022	0.054	3.82541e-34
Cant1	1.96987e-30	-0.545941	0.018	0.043	5.45301e-26
Ints5	3.11012e-35	-0.545688	0.014	0.041	8.60943e-31
Snrpg	1.24233e-55	-0.545402	0.034	0.081	3.43902e-51
Mrpl49	1.11053e-43	-0.545151	0.022	0.057	3.07416e-39
Med31	2.86765e-31	-0.54414	0.015	0.04	7.93822e-27
Bend6	3.3108e-35	-0.544027	0.015	0.042	9.16494e-31
Abhd13	4.08461e-53	-0.543882	0.032	0.078	1.1307e-48
Ptchd1	2.10408e-81	-0.543566	0.066	0.143	5.82453e-77
Ywhag	8.11442e-241	-0.543563	0.173	0.387	2.24623e-236
Timm21	1.34193e-49	-0.543496	0.031	0.075	3.71473e-45
Cyb5r3	1.81251e-50	-0.542033	0.017	0.053	5.01738e-46
Mrps7	1.40824e-41	-0.541483	0.019	0.051	3.8983e-37
Ptprt	1.68091e-40	-0.541446	0.029	0.066	4.65309e-36
Cpsf2	4.31473e-162	-0.540978	0.095	0.233	1.1944e-157
Ppa1	3.89859e-83	-0.540835	0.037	0.102	1.07921e-78
Med28	7.78233e-43	-0.540631	0.019	0.053	2.1543e-38
Cd2bp2	2.47277e-75	-0.540251	0.04	0.102	6.84511e-71
Dock9	1.32e-114	-0.53997	0.117	0.236	3.65401e-110
Tmem60	6.00271e-27	-0.539398	0.012	0.033	1.66167e-22
Idh1	1.69441e-94	-0.539146	0.065	0.15	4.69047e-90
Txnl1	4.967e-163	-0.538886	0.109	0.254	1.37497e-158
Ak6	8.39188e-52	-0.538014	0.024	0.065	2.32304e-47
Eloa	1.17959e-155	-0.537452	0.088	0.218	3.26534e-151
Chst2	1.37668e-33	-0.537297	0.018	0.045	3.81094e-29
Klf10	8.97455e-25	-0.536952	0.018	0.04	2.48433e-20
Cplx1	2.58812e-115	-0.536373	0.054	0.145	7.16444e-111
Nolc1	3.0951e-209	-0.536078	0.149	0.336	8.56784e-205
Gsto1	2.944e-31	-0.535983	0.014	0.037	8.14957e-27
Tbc1d30	9.0086e-48	-0.534963	0.018	0.053	2.49376e-43
B230219D22Rik	5.60243e-194	-0.534263	0.135	0.308	1.55087e-189
Pdik1l	4.08331e-77	-0.534068	0.039	0.101	1.13034e-72
Tmem70	2.42818e-45	-0.533643	0.021	0.057	6.72169e-41
Vamp2	4.64482e-123	-0.533343	0.063	0.163	1.28578e-118
Sptssa	7.70881e-71	-0.533226	0.033	0.088	2.13395e-66
Igsf8	9.52656e-135	-0.532715	0.081	0.197	2.63714e-130
Mrpl17	2.365e-39	-0.532691	0.021	0.052	6.54679e-35
Foxa2	3.65983e-40	-0.532625	0.022	0.055	1.01311e-35
Chga	2.90659e-43	-0.532459	0.018	0.051	8.04601e-39
Ier2	5.78731e-53	-0.532346	0.035	0.082	1.60204e-48
2810025M15Rik	7.62242e-18	-0.531852	0.012	0.027	2.11004e-13
Rhoa	7.98493e-219	-0.531667	0.155	0.35	2.21039e-214
Tmem50a	1.69443e-101	-0.531594	0.049	0.129	4.69051e-97
Brinp1	1.1865e-157	-0.530763	0.185	0.353	3.28446e-153
Bccip	4.43073e-103	-0.530643	0.051	0.133	1.22651e-98
Cabp1	1.70724e-26	-0.530478	0.014	0.035	4.72599e-22
Pdcd2	1.27899e-35	-0.530208	0.021	0.052	3.54051e-31
Mrpl45	6.26533e-68	-0.530191	0.031	0.085	1.73437e-63
Nfe2l1	2.08895e-166	-0.530108	0.098	0.24	5.78263e-162
Cpox	1.60402e-45	-0.529256	0.022	0.059	4.44026e-41
Rita1	2.09282e-19	-0.528668	0.012	0.029	5.79336e-15
Arf5	7.33522e-44	-0.528435	0.014	0.044	2.03054e-39
Ak2	1.00023e-64	-0.528217	0.038	0.093	2.76882e-60
2210016F16Rik	1.24029e-35	-0.527279	0.018	0.047	3.43337e-31
Snapin	6.96171e-37	-0.52727	0.016	0.044	1.92714e-32
Macir	6.62801e-41	-0.52639	0.023	0.058	1.83477e-36
Ccdc177	2.00758e-32	-0.526315	0.011	0.034	5.55739e-28
Arntl	6.46788e-100	-0.526204	0.067	0.155	1.79044e-95
Pomp	2.26954e-82	-0.52538	0.043	0.11	6.28253e-78
Ttll7	2.28308e-31	-0.525166	0.016	0.041	6.32002e-27
Cmss1	0	-0.525032	0.903	0.983	0
Adam11	9.56152e-34	-0.52491	0.015	0.041	2.64682e-29
Rap2b	1.76596e-56	-0.524264	0.032	0.079	4.88853e-52
Brd2	4.28076e-280	-0.524055	0.318	0.598	1.185e-275
BC005537	5.59045e-260	-0.523145	0.231	0.477	1.54755e-255
Tspan6	1.12044e-53	-0.522899	0.029	0.073	3.10159e-49
Tmem120a	2.61997e-20	-0.522893	0.011	0.027	7.25261e-16
Vamp3	3.35866e-48	-0.522372	0.014	0.046	9.29743e-44
Hmgb3	6.53052e-116	-0.522368	0.058	0.151	1.80778e-111
Ykt6	8.19507e-82	-0.522217	0.05	0.121	2.26856e-77
4732440D04Rik	4.86175e-39	-0.522045	0.02	0.051	1.34583e-34
Mrps33	6.27875e-44	-0.521954	0.02	0.054	1.73808e-39
Eif4e3	4.6223e-110	-0.521704	0.047	0.132	1.27955e-105
Cnpy4	6.49478e-51	-0.521651	0.028	0.07	1.79789e-46
Serf2	3.72541e-87	-0.521625	0.052	0.127	1.03127e-82
Pbk	1.5414e-66	-0.52112	0.056	0.121	4.2669e-62
Zfp518b	7.77306e-95	-0.521077	0.051	0.13	2.15174e-90
Cdk2ap1	2.04595e-175	-0.521067	0.129	0.289	5.66361e-171
Dtna	9.53206e-141	-0.520878	0.16	0.309	2.63867e-136
Sox18	1.87384e-42	-0.520783	0.026	0.063	5.18716e-38
Rpl28	5.70053e-91	-0.520295	0.052	0.13	1.57802e-86
Eif4a1	7.16153e-247	-0.52025	0.237	0.481	1.98245e-242
Dnajb1	6.58386e-51	-0.520236	0.03	0.074	1.82254e-46
Rab14	8.10878e-254	-0.519903	0.216	0.455	2.24467e-249
Swi5	3.14695e-111	-0.519859	0.057	0.147	8.71139e-107
1110004F10Rik	2.29364e-180	-0.51974	0.125	0.286	6.34925e-176
Vps35	1.56421e-217	-0.519606	0.15	0.343	4.33004e-213
Slc30a4	3.11063e-73	-0.519232	0.046	0.111	8.61085e-69
Dstn	7.16108e-274	-0.518407	0.218	0.469	1.98233e-269
Ctsd	3.02358e-45	-0.51837	0.028	0.067	8.36987e-41
Atp5j	4.91387e-105	-0.518037	0.066	0.158	1.36026e-100
Mrpl15	3.82381e-73	-0.517631	0.037	0.096	1.05851e-68
Cntnap5a	1.94864e-33	-0.517607	0.023	0.052	5.39422e-29
Sema3d	1.04035e-29	-0.517551	0.011	0.032	2.8799e-25
Eif2s2	9.16175e-178	-0.517457	0.133	0.297	2.53616e-173
Pacsin1	3.30664e-131	-0.517186	0.081	0.195	9.15344e-127
Suclg1	1.72755e-107	-0.51699	0.049	0.133	4.78219e-103
Casp3	1.76862e-187	-0.516099	0.126	0.292	4.89589e-183
Polr2d	1.88576e-31	-0.515571	0.017	0.043	5.22015e-27
Ddx25	3.11638e-23	-0.515274	0.011	0.029	8.62676e-19
Hs3st4	1.52127e-14	-0.515197	0.016	0.03	4.21118e-10
Frem2	1.27836e-33	-0.515083	0.019	0.047	3.53875e-29
Polr2c	3.8073e-58	-0.514971	0.034	0.084	1.05394e-53
Stub1	5.95421e-81	-0.514142	0.044	0.111	1.64824e-76
Zfp87	4.08498e-27	-0.513646	0.011	0.031	1.1308e-22
Smarca1	1.60681e-96	-0.513025	0.059	0.143	4.44797e-92
Myg1	3.48907e-54	-0.5127	0.03	0.075	9.65845e-50
Rnf7	6.61234e-65	-0.512644	0.038	0.093	1.83043e-60
Fam78b	6.49946e-79	-0.512163	0.056	0.128	1.79918e-74
B230354K17Rik	1.56414e-79	-0.511386	0.048	0.117	4.32986e-75
Rps28	9.31698e-69	-0.511325	0.042	0.101	2.57913e-64
Rpl7l1	9.01853e-126	-0.511209	0.074	0.181	2.49651e-121
Psma1	1.74523e-158	-0.510972	0.098	0.234	4.83113e-154
Armcx5	1.07353e-40	-0.510642	0.019	0.052	2.97174e-36
Nkapd1	3.22874e-101	-0.51024	0.052	0.135	8.9378e-97
Denn2b	2.5798e-43	-0.510224	0.025	0.062	7.1414e-39
Dusp3	1.71319e-24	-0.509985	0.014	0.034	4.74246e-20
Ttyh2	4.49762e-114	-0.509661	0.062	0.157	1.24503e-109
Rpl27	3.69119e-35	-0.509073	0.02	0.049	1.02179e-30
Eno1	4.42453e-80	-0.508988	0.041	0.106	1.2248e-75
A430005L14Rik	5.03108e-19	-0.50889	0.011	0.026	1.3927e-14
2900079G21Rik	3.43297e-98	-0.508571	0.072	0.162	9.50315e-94
Cox7a2	9.08624e-65	-0.508472	0.036	0.091	2.51525e-60
4933431E20Rik	1.51743e-42	-0.507585	0.024	0.06	4.20055e-38
Cebpz	4.69999e-207	-0.507326	0.153	0.341	1.30105e-202
Tspan3	1.8791e-189	-0.50731	0.143	0.317	5.20173e-185
Gtf3c6	3.73956e-61	-0.506706	0.036	0.088	1.03519e-56
Nudc	6.15159e-107	-0.506641	0.058	0.147	1.70288e-102
Hspa5	2.69947e-242	-0.50623	0.251	0.497	7.47267e-238
Smim11	1.37665e-32	-0.506128	0.016	0.042	3.81085e-28
Chmp1a	1.57269e-36	-0.505593	0.016	0.043	4.35352e-32
Nrg1	1.62561e-138	-0.504884	0.391	0.583	4.50002e-134
Kcnk1	7.22112e-140	-0.504327	0.119	0.254	1.99895e-135
Snx17	2.06976e-77	-0.504064	0.042	0.106	5.7295e-73
Vat1l	9.77682e-107	-0.50388	0.155	0.28	2.70642e-102
Pcyox1	2.38865e-86	-0.50364	0.05	0.123	6.61225e-82
Cyp51	3.92062e-151	-0.503529	0.12	0.262	1.08531e-146
Zfp715	2.41398e-56	-0.502965	0.037	0.087	6.68238e-52
Tmem263	8.81714e-98	-0.502918	0.049	0.128	2.44076e-93
Selenos	1.12397e-72	-0.502873	0.036	0.094	3.11138e-68
Uqcrb	3.26226e-33	-0.502444	0.016	0.043	9.03059e-29
Fem1b	3.58422e-152	-0.502431	0.106	0.243	9.92184e-148
Akap5	1.29021e-38	-0.501666	0.018	0.048	3.57156e-34
Zfp612	1.16232e-55	-0.501632	0.033	0.08	3.21753e-51
Canx	4.17264e-287	-0.501146	0.322	0.605	1.15507e-282
Rapgef4	1.54311e-96	-0.500995	0.119	0.226	4.27164e-92
Neu1	2.66056e-29	-0.500875	0.015	0.038	7.36496e-25
Socs4	4.335e-127	-0.500823	0.075	0.183	1.20002e-122
Naa12	9.12076e-95	-0.500308	0.056	0.138	2.52481e-90
6530403H02Rik	3.13114e-13	-0.499868	0.014	0.028	8.66763e-09
Nucks1	3.31813e-209	-0.499559	0.307	0.54	9.18524e-205
Bnip3l	8.41078e-138	-0.499086	0.068	0.178	2.32827e-133
Snrnp27	8.0336e-92	-0.499058	0.051	0.128	2.22386e-87
A730020E08Rik	7.7452e-26	-0.498615	0.015	0.036	2.14403e-21
Radil	5.21128e-43	-0.498522	0.02	0.054	1.44259e-38
Dact1	1.19133e-52	-0.498337	0.027	0.07	3.29784e-48
Slc12a5	5.31717e-20	-0.498206	0.011	0.027	1.4719e-15
Pfkl	1.25946e-25	-0.497497	0.014	0.035	3.48642e-21
Ndufv1	1.10209e-69	-0.497124	0.036	0.092	3.05082e-65
Klhl23	2.24066e-80	-0.496571	0.056	0.13	6.20259e-76
Fpgt	6.73629e-18	-0.495699	0.011	0.026	1.86474e-13
Dbndd1	1.3655e-29	-0.495466	0.013	0.036	3.77998e-25
Thumpd1	1.54109e-78	-0.495139	0.046	0.112	4.26606e-74
Haus2	4.05422e-61	-0.495123	0.037	0.089	1.12229e-56
Rbp4	1.64031e-33	-0.495084	0.016	0.042	4.54071e-29
Fzd2	4.09048e-77	-0.494528	0.045	0.112	1.13233e-72
Serinc2	2.00062e-39	-0.494278	0.02	0.051	5.53811e-35
Tesk1	1.71979e-25	-0.493101	0.013	0.033	4.76073e-21
Rab33b	7.81349e-49	-0.493101	0.031	0.074	2.16293e-44
Cnbp	1.23128e-212	-0.492945	0.166	0.363	3.40842e-208
Mrpl11	3.20923e-29	-0.492728	0.011	0.033	8.88378e-25
Ttc39b	8.90985e-31	-0.492138	0.017	0.042	2.46642e-26
Gtf2b	5.6463e-79	-0.491636	0.048	0.116	1.56301e-74
Rnf11	1.0316e-154	-0.491607	0.107	0.245	2.85568e-150
Cavin2	3.19737e-61	-0.491427	0.048	0.106	8.85097e-57
Tmx2	9.20664e-61	-0.491387	0.039	0.092	2.54858e-56
Filip1l	2.06557e-277	-0.491387	0.36	0.637	5.7179e-273
Psmc3	1.10512e-167	-0.491245	0.116	0.266	3.05919e-163
Tmem198	4.19684e-34	-0.491097	0.019	0.047	1.16177e-29
ENSMUSG00000120081	2.00273e-39	-0.490787	0.024	0.057	5.54396e-35
Cdc5l	2.80024e-199	-0.490772	0.169	0.361	7.75162e-195
Grpel1	4.58664e-47	-0.490523	0.024	0.061	1.26967e-42
Bud31	5.43057e-104	-0.490468	0.051	0.135	1.50329e-99
Cln8	2.45446e-42	-0.490424	0.019	0.051	6.79443e-38
Tmem185a	8.65863e-43	-0.490337	0.02	0.054	2.39688e-38
Polr1c	2.13093e-82	-0.490299	0.057	0.131	5.89885e-78
Rpl34	3.12902e-61	-0.490022	0.033	0.084	8.66176e-57
Bri3bp	1.89042e-102	-0.489806	0.062	0.151	5.23306e-98
Ndrg4	1.49525e-45	-0.489692	0.023	0.06	4.13915e-41
Tgoln1	2.91388e-97	-0.489524	0.057	0.14	8.0662e-93
Mapre1	7.67095e-239	-0.488869	0.201	0.427	2.12347e-234
ENSMUSG00000120241	3.16744e-29	-0.488666	0.012	0.034	8.76811e-25
Rhog	8.09091e-19	-0.488598	0.011	0.026	2.23973e-14
Slc39a6	5.94908e-119	-0.488482	0.083	0.191	1.64682e-114
Nectin3	5.77392e-202	-0.48822	0.257	0.476	1.59834e-197
Sec62	1.92915e-240	-0.488121	0.188	0.41	5.34029e-236
Psma2	3.6558e-152	-0.487682	0.089	0.217	1.012e-147
Gm26871	2.04831e-99	-0.486797	0.081	0.176	5.67014e-95
Coa5	4.82097e-29	-0.486154	0.012	0.034	1.33454e-24
Pak1	3.06481e-103	-0.486019	0.07	0.162	8.48401e-99
Acadvl	6.70123e-33	-0.485992	0.019	0.047	1.85503e-28
Camk1	3.53503e-27	-0.485636	0.016	0.038	9.78567e-23
Syf2	3.38017e-91	-0.485089	0.046	0.12	9.35699e-87
Rap2a	7.08721e-90	-0.485062	0.06	0.14	1.96188e-85
Gabrg2	3.30615e-80	-0.48488	0.076	0.158	9.15209e-76
Cotl1	1.69953e-56	-0.484637	0.027	0.072	4.70463e-52
Keap1	1.41426e-72	-0.48407	0.045	0.108	3.91496e-68
Igip	3.32046e-36	-0.483963	0.021	0.051	9.19169e-32
Zfp267	4.49847e-79	-0.48396	0.052	0.123	1.24527e-74
Cnksr3	1.0124e-125	-0.483125	0.13	0.26	2.80253e-121
Chchd4	1.78206e-25	-0.483017	0.013	0.034	4.93311e-21
Mkrn1	2.90583e-119	-0.483017	0.071	0.173	8.04391e-115
Zfp24	4.36666e-181	-0.482987	0.128	0.292	1.20878e-176
Cbx8	1.41353e-38	-0.482408	0.019	0.05	3.91294e-34
Vezf1	1.21984e-253	-0.481963	0.216	0.455	3.37677e-249
Ramp2	1.43332e-59	-0.481892	0.03	0.078	3.96771e-55
Gm44503	5.48882e-57	-0.481659	0.031	0.079	1.51941e-52
Epb41l1	2.83362e-146	-0.481473	0.199	0.362	7.84403e-142
Polr2m	2.38838e-140	-0.481262	0.096	0.222	6.61153e-136
Pigm	2.37267e-61	-0.480196	0.037	0.09	6.56802e-57
Tmem108	6.99414e-93	-0.480082	0.091	0.187	1.93612e-88
Psmb3	4.57696e-64	-0.479524	0.035	0.089	1.26699e-59
Cdc42se1	3.2341e-87	-0.479472	0.048	0.121	8.95265e-83
Hypk	1.06416e-63	-0.479175	0.033	0.086	2.94582e-59
Dpp6	3.9169e-111	-0.478531	0.351	0.524	1.08428e-106
Reep5	4.56175e-67	-0.478319	0.035	0.09	1.26278e-62
Scoc	1.86551e-48	-0.478306	0.03	0.073	5.1641e-44
Asb1	4.07408e-30	-0.478017	0.016	0.041	1.12779e-25
Zfp664	6.89601e-245	-0.477819	0.234	0.478	1.90895e-240
Mak16	1.9455e-107	-0.477768	0.074	0.17	5.38553e-103
Cdc37	1.25853e-135	-0.477336	0.091	0.213	3.48386e-131
Atp6v1a	1.08462e-175	-0.476911	0.135	0.3	3.00244e-171
Commd2	4.76946e-42	-0.476845	0.024	0.059	1.32028e-37
Arpc3	1.70757e-73	-0.476646	0.037	0.096	4.7269e-69
Chtop	4.74485e-158	-0.476334	0.11	0.253	1.31347e-153
Rasgef1c	6.35521e-71	-0.476188	0.032	0.087	1.75925e-66
Tada2b	2.63113e-41	-0.475999	0.019	0.052	7.28349e-37
Camk2d	1.22139e-160	-0.475909	0.336	0.539	3.38106e-156
Trim32	6.15938e-52	-0.475696	0.025	0.067	1.70504e-47
Lsm2	1.48107e-65	-0.475612	0.039	0.096	4.09989e-61
4833439L19Rik	1.87296e-154	-0.475601	0.088	0.219	5.18473e-150
Lmna	1.07303e-27	-0.475106	0.015	0.037	2.97037e-23
Tdrd7	4.23039e-29	-0.474826	0.015	0.038	1.17106e-24
Tex261	4.6365e-59	-0.474744	0.034	0.084	1.28348e-54
Trim17	1.84915e-47	-0.474727	0.025	0.064	5.11882e-43
Med22	6.72785e-56	-0.474527	0.025	0.069	1.8624e-51
Rab11a	2.71002e-121	-0.474493	0.083	0.193	7.50187e-117
Lrrc57	3.35164e-35	-0.474387	0.02	0.05	9.278e-31
Timm10b	4.24992e-22	-0.473503	0.013	0.031	1.17646e-17
Znhit3	5.78552e-25	-0.473145	0.013	0.034	1.60155e-20
Agpat1	2.19083e-66	-0.47293	0.036	0.092	6.06465e-62
Cdkn1b	1.08519e-218	-0.472707	0.196	0.41	3.00402e-214
4931406C07Rik	1.04223e-40	-0.471866	0.024	0.058	2.88511e-36
Alg11	7.98351e-78	-0.471667	0.045	0.111	2.21e-73
Glrx2	1.28618e-79	-0.471131	0.035	0.096	3.56039e-75
Coq6	6.24823e-45	-0.47072	0.029	0.068	1.72963e-40
Daxx	1.82882e-60	-0.470573	0.034	0.085	5.06254e-56
St6galnac4	4.70547e-32	-0.470149	0.014	0.039	1.30257e-27
Rcan2	1.46575e-26	-0.470075	0.022	0.048	4.0575e-22
Hsph1	3.40549e-182	-0.468773	0.146	0.318	9.42707e-178
Nudt9	5.17977e-31	-0.468377	0.02	0.048	1.43386e-26
Plekhj1	8.58816e-26	-0.468317	0.013	0.034	2.37737e-21
Fbxo45	9.09207e-96	-0.46796	0.058	0.141	2.51687e-91
Ralbp1	7.98255e-150	-0.467531	0.1	0.233	2.20973e-145
Kcnmb2	5.45719e-28	-0.467454	0.022	0.049	1.51066e-23
Cfl2	3.60525e-153	-0.467434	0.105	0.243	9.98006e-149
Zbtb18	1.6955e-250	-0.466171	0.289	0.55	4.6935e-246
Rap1gap2	7.65084e-70	-0.466041	0.07	0.142	2.11791e-65
Ncam2	3.08947e-87	-0.465743	0.15	0.26	8.55226e-83
Dld	8.23474e-110	-0.465005	0.073	0.171	2.27954e-105
Gpr85	7.57769e-98	-0.464647	0.062	0.148	2.09766e-93
Rexo2	1.35124e-45	-0.464536	0.032	0.074	3.74051e-41
Vdac1	2.45977e-129	-0.464471	0.071	0.179	6.80914e-125
Zc3h15	4.80326e-214	-0.463646	0.178	0.381	1.32964e-209
Tcaf2	8.77725e-16	-0.463048	0.013	0.027	2.42972e-11
Prelid1	4.94133e-49	-0.462937	0.022	0.061	1.36786e-44
Mrpl2	9.95545e-29	-0.462909	0.016	0.039	2.75587e-24
Zfp553	7.15872e-79	-0.46207	0.047	0.114	1.98168e-74
Adprm	1.89915e-53	-0.461945	0.03	0.075	5.25722e-49
Pgam1	6.94034e-27	-0.461764	0.014	0.035	1.92122e-22
Brf2	5.97179e-22	-0.461728	0.014	0.033	1.65311e-17
Arl6ip4	4.01264e-45	-0.461701	0.025	0.063	1.11078e-40
Dusp8	3.70433e-131	-0.461279	0.094	0.214	1.02543e-126
Sez6	9.29639e-95	-0.460875	0.09	0.186	2.57343e-90
Fscn1	6.84271e-172	-0.460792	0.149	0.315	1.8942e-167
Commd8	9.18015e-58	-0.460775	0.031	0.078	2.54125e-53
Ppib	1.07803e-186	-0.460426	0.111	0.27	2.98419e-182
Norad	3.328e-58	-0.460192	0.029	0.075	9.21256e-54
Yif1b	1.84795e-29	-0.460115	0.014	0.037	5.1155e-25
Tceal3	2.93427e-26	-0.460108	0.015	0.036	8.12265e-22
Atpif1	5.25608e-107	-0.459857	0.062	0.154	1.45499e-102
Zfp35	3.19162e-48	-0.459838	0.031	0.074	8.83504e-44
Ints12	1.76115e-69	-0.459639	0.04	0.098	4.87521e-65
Tmbim6	3.04419e-176	-0.459285	0.122	0.28	8.42693e-172
Pgap4	3.6753e-40	-0.45798	0.022	0.056	1.0174e-35
Rps27	8.74417e-29	-0.457377	0.015	0.039	2.42056e-24
Ddx21	1.03087e-195	-0.457181	0.161	0.345	2.85367e-191
Cct8	2.12216e-189	-0.457085	0.153	0.333	5.87457e-185
Uqcrh	1.883e-83	-0.456949	0.051	0.124	5.21251e-79
Slu7	6.91516e-132	-0.456559	0.087	0.205	1.91425e-127
Coro1b	2.88786e-45	-0.456479	0.027	0.066	7.99417e-41
Mcm7	6.83263e-177	-0.456476	0.181	0.365	1.89141e-172
Clta	7.79163e-130	-0.456311	0.089	0.207	2.15688e-125
Scd2	1.78728e-207	-0.455905	0.228	0.445	4.94756e-203
Mrpl19	2.66166e-54	-0.455712	0.028	0.072	7.36801e-50
Pdcl3	1.11723e-48	-0.455598	0.024	0.063	3.09272e-44
Ube2ql1	6.11206e-59	-0.455272	0.052	0.111	1.69194e-54
Ptges3	3.33002e-182	-0.455199	0.143	0.315	9.21817e-178
Mycbp	1.59709e-21	-0.454897	0.011	0.028	4.42106e-17
Serping1	1.13935e-55	-0.454666	0.026	0.069	3.15396e-51
Emc8	6.5974e-85	-0.454581	0.056	0.133	1.82629e-80
Arfip2	3.04182e-79	-0.454438	0.054	0.125	8.42037e-75
Cadm3	9.64109e-190	-0.454302	0.275	0.488	2.66885e-185
Gna11	2.93552e-80	-0.453894	0.05	0.12	8.12612e-76
Tssc4	4.2835e-32	-0.453764	0.018	0.044	1.18576e-27
Aimp2	2.07059e-42	-0.453723	0.026	0.063	5.73181e-38
Mmp14	1.89427e-127	-0.453701	0.117	0.245	5.24373e-123
Vps4a	2.34935e-91	-0.453581	0.051	0.128	6.50346e-87
Dnajb11	5.22148e-90	-0.453484	0.055	0.134	1.44541e-85
Laptm4a	1.34263e-192	-0.453478	0.174	0.365	3.71668e-188
Lrrn3	2.96508e-49	-0.45327	0.035	0.08	8.20793e-45
Gm47071	2.53926e-61	-0.453266	0.028	0.076	7.02918e-57
Wdr6	5.40346e-82	-0.451888	0.043	0.11	1.49578e-77
Eif1ad	8.54802e-68	-0.451876	0.044	0.105	2.36626e-63
Nol7	1.60171e-121	-0.451566	0.079	0.187	4.43386e-117
Trhde	5.30295e-79	-0.451562	0.126	0.223	1.46796e-74
Mphosph10	9.25335e-102	-0.451366	0.068	0.16	2.56151e-97
Cdipt	1.19385e-30	-0.451296	0.018	0.044	3.30481e-26
Rcn1	8.0573e-116	-0.451219	0.078	0.182	2.23042e-111
Slc24a2	1.15747e-61	-0.451173	0.097	0.173	3.20411e-57
Dclre1b	3.55143e-40	-0.450837	0.023	0.057	9.83106e-36
Atp1b2	1.17179e-58	-0.450303	0.031	0.079	3.24374e-54
Eif1a	1.32472e-78	-0.450162	0.049	0.118	3.66709e-74
Rgs7	3.45262e-99	-0.450025	0.215	0.352	9.55754e-95
Gm21972	5.79568e-19	-0.449956	0.012	0.028	1.60436e-14
Ttc9	8.60311e-59	-0.449306	0.032	0.081	2.38151e-54
Pcdhb20	5.39634e-21	-0.448943	0.012	0.029	1.49381e-16
Knop1	2.46194e-157	-0.448512	0.116	0.261	6.81513e-153
Sox9	1.032e-82	-0.448284	0.064	0.143	2.85678e-78
Gtf3c4	7.45915e-161	-0.448007	0.112	0.257	2.06484e-156
Map1b	1.65277e-191	-0.447992	0.599	0.833	4.57519e-187
Ftsj3	1.98136e-119	-0.447713	0.078	0.184	5.48481e-115
Gm42047	4.27781e-146	-0.447569	0.125	0.267	1.18418e-141
Rpain	2.7058e-33	-0.44751	0.021	0.051	7.4902e-29
Mir124a-1hg	2.83382e-172	-0.447279	0.256	0.454	7.84457e-168
4632415L05Rik	2.90186e-55	-0.446928	0.028	0.072	8.03294e-51
Snrpb	6.76116e-154	-0.446432	0.103	0.241	1.87162e-149
Tiparp	6.05849e-152	-0.446322	0.127	0.274	1.67711e-147
Prrg3	2.97877e-56	-0.446227	0.035	0.084	8.24583e-52
Prpf19	1.44312e-124	-0.44598	0.076	0.185	3.99486e-120
Zfp37	1.25227e-136	-0.445845	0.086	0.205	3.46654e-132
Pfdn5	1.07711e-46	-0.445842	0.027	0.066	2.98166e-42
Nsmce4a	6.38197e-51	-0.445792	0.029	0.073	1.76666e-46
Sod2	4.68396e-89	-0.445704	0.045	0.118	1.29661e-84
Eif5b	7.28184e-282	-0.445592	0.302	0.588	2.01576e-277
Alkbh5	1.20654e-143	-0.445578	0.111	0.246	3.33996e-139
Npc2	3.89132e-120	-0.445508	0.09	0.202	1.0772e-115
Lap3	4.34103e-103	-0.445494	0.081	0.18	1.20168e-98
Zfp322a	6.65677e-141	-0.445314	0.096	0.222	1.84273e-136
Mgat4c	4.1333e-120	-0.445197	0.209	0.362	1.14418e-115
Leprot	1.07687e-39	-0.445079	0.025	0.059	2.98101e-35
Lamtor5	1.88818e-28	-0.444871	0.026	0.054	5.22686e-24
Ing2	1.05526e-40	-0.44486	0.018	0.049	2.92117e-36
Asf1a	3.45131e-134	-0.444438	0.086	0.204	9.55392e-130
Kcnma1	3.00063e-144	-0.44424	0.297	0.484	8.30633e-140
Ttbk2	6.26297e-111	-0.444074	0.079	0.181	1.73372e-106
Mex3a	1.4208e-264	-0.444014	0.365	0.655	3.93305e-260
Phf23	1.44558e-63	-0.443996	0.034	0.086	4.00166e-59
Zfp952	1.85364e-39	-0.443933	0.026	0.062	5.13124e-35
Kcnip4	2.28004e-61	-0.443912	0.185	0.285	6.3116e-57
Ahsa1	1.57919e-56	-0.443554	0.031	0.078	4.37153e-52
Pdgfa	1.11758e-74	-0.44352	0.076	0.154	3.09368e-70
Sphkap	8.5508e-198	-0.443209	0.285	0.506	2.36703e-193
Gpm6a	2.67673e-186	-0.442918	0.528	0.758	7.40971e-182
Peg10	3.91462e-40	-0.442663	0.023	0.057	1.08365e-35
Zfp105	4.99082e-42	-0.442529	0.03	0.068	1.38156e-37
Mydgf	1.15211e-57	-0.442517	0.03	0.077	3.18926e-53
Polr1h	1.65631e-24	-0.4423	0.018	0.04	4.58498e-20
Aktip	1.5204e-120	-0.441758	0.084	0.194	4.20877e-116
Susd4	7.113e-26	-0.440983	0.013	0.033	1.96902e-21
Rbx1	2.18479e-133	-0.440797	0.098	0.221	6.04792e-129
Ndufs7	2.31552e-35	-0.440697	0.019	0.048	6.40982e-31
Ppargc1a	3.15186e-24	-0.440528	0.013	0.033	8.72497e-20
Prr16	1.98483e-31	-0.440515	0.029	0.06	5.49441e-27
Fut11	1.65529e-47	-0.440425	0.03	0.071	4.58218e-43
Mtss1	1.0841e-163	-0.44028	0.509	0.729	3.001e-159
Serpini1	1.92144e-137	-0.440202	0.105	0.233	5.31893e-133
Lamtor3	1.31429e-77	-0.440192	0.045	0.111	3.63821e-73
Gm21954	1.77816e-20	-0.440121	0.015	0.033	4.92229e-16
Dpf1	4.64902e-33	-0.440085	0.018	0.046	1.28694e-28
Arpp19	1.63187e-165	-0.439187	0.108	0.255	4.51735e-161
Sfrp2	1.945e-33	-0.439092	0.021	0.051	5.38415e-29
Noa1	4.48843e-54	-0.438944	0.03	0.076	1.24249e-49
Mepce	5.60285e-44	-0.438826	0.021	0.055	1.55098e-39
Gm28055	4.49707e-16	-0.438795	0.013	0.028	1.24488e-11
Wscd2	8.31712e-118	-0.437932	0.135	0.263	2.30235e-113
Pdia6	3.81793e-120	-0.437743	0.097	0.212	1.05688e-115
Ginm1	2.79078e-71	-0.437202	0.048	0.113	7.72544e-67
Cyfip2	1.54834e-147	-0.437132	0.138	0.287	4.28613e-143
Trappc2	7.73692e-23	-0.436924	0.013	0.032	2.14174e-18
Prkab2	2.76e-90	-0.436758	0.068	0.153	7.64022e-86
Mdh2	1.64873e-125	-0.436302	0.069	0.174	4.564e-121
Snhg12	1.19335e-48	-0.436264	0.045	0.094	3.30343e-44
Zbtb38	1.14257e-82	-0.436222	0.049	0.12	3.16286e-78
Ror1	1.13538e-127	-0.436152	0.322	0.504	3.14296e-123
Pop4	2.4185e-63	-0.435958	0.049	0.109	6.69488e-59
Ndufb2	1.43242e-42	-0.435606	0.02	0.054	3.96524e-38
Sf3b2	2.92508e-260	-0.4355	0.293	0.564	8.09721e-256
Ythdf1	6.33178e-137	-0.434865	0.096	0.221	1.75276e-132
1700123O20Rik	1.42263e-26	-0.434784	0.013	0.033	3.93813e-22
Gm10516	1.67529e-20	-0.434754	0.012	0.029	4.63754e-16
Tprkb	1.35646e-77	-0.434616	0.054	0.125	3.75496e-73
Ctdsp2	7.41144e-117	-0.434373	0.093	0.205	2.05163e-112
Hivep3	6.28949e-135	-0.434113	0.336	0.521	1.74106e-130
Ccni	6.8338e-186	-0.43367	0.143	0.317	1.89173e-181
Cct2	2.08959e-176	-0.433633	0.174	0.356	5.78441e-172
Stmn1	6.08594e-162	-0.432404	0.11	0.256	1.68471e-157
Slc25a51	9.73592e-82	-0.432272	0.044	0.112	2.6951e-77
Slc25a42	6.52424e-26	-0.431637	0.013	0.033	1.80604e-21
Ddx18	2.2639e-85	-0.43129	0.073	0.157	6.26692e-81
C430049B03Rik	8.00017e-21	-0.431096	0.023	0.044	2.21461e-16
Mxd4	2.55776e-99	-0.430983	0.07	0.161	7.08038e-95
Thap7	1.41811e-25	-0.430828	0.013	0.033	3.9256e-21
Tmed4	5.27533e-99	-0.430809	0.066	0.155	1.46032e-94
Cltb	1.27656e-125	-0.430731	0.109	0.234	3.53377e-121
Cntnap2	1.68457e-137	-0.430728	0.539	0.74	4.66322e-133
Disp2	1.85009e-49	-0.430097	0.024	0.063	5.12142e-45
Josd2	3.53825e-23	-0.429777	0.016	0.037	9.79458e-19
Camsap3	2.53038e-28	-0.429775	0.018	0.043	7.00459e-24
H2-D1	1.0898e-25	-0.429554	0.015	0.037	3.01677e-21
9230114K14Rik	1.23187e-18	-0.42942	0.012	0.028	3.41006e-14
Hint1	2.0229e-57	-0.428876	0.033	0.082	5.59979e-53
Itgbl1	1.00203e-46	-0.428734	0.061	0.115	2.77381e-42
Phf5a	1.47897e-77	-0.428448	0.049	0.118	4.09409e-73
Ccdc137	9.4571e-68	-0.428134	0.048	0.11	2.61791e-63
Impdh2	5.63331e-72	-0.427755	0.047	0.111	1.55941e-67
Pdzd11	3.79469e-41	-0.427391	0.026	0.062	1.05044e-36
Cmtm6	5.85107e-18	-0.427101	0.014	0.03	1.61969e-13
Zcchc3	1.27807e-25	-0.426977	0.016	0.038	3.53794e-21
Enpp4	4.09665e-16	-0.42678	0.011	0.025	1.13403e-11
Enkur	2.05814e-18	-0.426592	0.012	0.028	5.69734e-14
Lsm12	9.45332e-119	-0.426069	0.089	0.2	2.61687e-114
Tpm1	5.31041e-146	-0.426056	0.11	0.246	1.47003e-141
Mrpl16	3.82127e-35	-0.425956	0.015	0.042	1.0578e-30
Wrap73	4.33101e-51	-0.425779	0.028	0.071	1.19891e-46
Utp23	3.4003e-30	-0.425753	0.015	0.039	9.41271e-26
Ccdc126	1.1061e-17	-0.425343	0.012	0.027	3.0619e-13
Tpgs1	1.40286e-20	-0.424824	0.015	0.034	3.88341e-16
Kctd5	1.16892e-80	-0.424274	0.05	0.12	3.23582e-76
Gja1	5.51969e-17	-0.424242	0.011	0.026	1.52796e-12
Get1	3.8376e-33	-0.424084	0.021	0.049	1.06233e-28
Grpel2	2.46679e-76	-0.423717	0.057	0.128	6.82858e-72
Bag2	1.5922e-32	-0.423361	0.019	0.047	4.40753e-28
Bcas2	8.63319e-108	-0.423305	0.073	0.171	2.38984e-103
Nabp1	1.45774e-22	-0.423189	0.014	0.033	4.03533e-18
Ptrh2	1.62379e-64	-0.423063	0.039	0.095	4.49498e-60
Nop53	1.41506e-116	-0.422649	0.078	0.183	3.91718e-112
Nptxr	1.80664e-40	-0.422526	0.027	0.063	5.00114e-36
Mbd3	7.17436e-82	-0.422252	0.045	0.113	1.98601e-77
Paics	2.9348e-118	-0.422108	0.086	0.195	8.12411e-114
Ebna1bp2	4.07974e-99	-0.422052	0.058	0.143	1.12935e-94
Ttc9c	2.30739e-95	-0.422007	0.073	0.163	6.38732e-91
Psma5	1.12389e-83	-0.421986	0.053	0.126	3.11114e-79
Timm17a	2.2343e-85	-0.421935	0.067	0.149	6.18498e-81
Arl2bp	5.47632e-69	-0.421844	0.039	0.098	1.51596e-64
Dnajc25	2.58659e-37	-0.421705	0.031	0.068	7.16019e-33
Sirt5	4.59957e-19	-0.421423	0.013	0.029	1.27325e-14
Pitpnm3	7.05816e-63	-0.421324	0.03	0.08	1.95384e-58
Slc16a13	2.78931e-30	-0.421278	0.012	0.034	7.72136e-26
Ccdc85b	3.24815e-23	-0.421259	0.012	0.03	8.99154e-19
Tollip	4.70669e-95	-0.421105	0.068	0.156	1.30291e-90
Rbm18	4.54728e-138	-0.420563	0.092	0.215	1.25878e-133
Ube2m	3.72411e-77	-0.420466	0.048	0.115	1.03091e-72
Selenop	6.90102e-26	-0.419618	0.014	0.035	1.91034e-21
Tcp11l2	4.74558e-58	-0.419386	0.022	0.065	1.31367e-53
Gm20457	3.94586e-17	-0.419339	0.011	0.026	1.09229e-12
Zfas1	8.69426e-102	-0.419214	0.067	0.158	2.40674e-97
Spcs3	2.21972e-87	-0.419208	0.053	0.129	6.14464e-83
Eif3d	1.59838e-124	-0.418777	0.09	0.205	4.42464e-120
Adipor1	6.40938e-83	-0.418771	0.058	0.134	1.77424e-78
Zfp251	1.45226e-98	-0.418729	0.057	0.142	4.02014e-94
Ccndbp1	2.20784e-37	-0.418716	0.028	0.063	6.11173e-33
Sec13	3.94546e-75	-0.418324	0.043	0.106	1.09218e-70
Mat2a	7.21368e-188	-0.41818	0.223	0.43	1.99689e-183
1700066M21Rik	8.62991e-17	-0.418019	0.012	0.027	2.38893e-12
Prorsd1	1.78006e-21	-0.417876	0.011	0.028	4.92755e-17
Rmdn3	2.00865e-60	-0.417407	0.047	0.104	5.56035e-56
Ets2	1.59775e-48	-0.417352	0.031	0.073	4.42289e-44
Kdelr2	6.29506e-92	-0.417191	0.058	0.139	1.7426e-87
Asphd2	4.99151e-60	-0.417126	0.039	0.092	1.38175e-55
Twf2	3.23405e-28	-0.416626	0.015	0.038	8.9525e-24
Ppp2r1a	4.10365e-162	-0.416443	0.141	0.301	1.13597e-157
Snrpe	2.17561e-93	-0.4162	0.07	0.158	6.02251e-89
Mynn	1.68483e-85	-0.416159	0.063	0.143	4.66394e-81
Ndufs2	2.86981e-69	-0.415349	0.054	0.12	7.94422e-65
Ddx47	1.2293e-72	-0.415143	0.049	0.114	3.40295e-68
Fam161b	4.99003e-26	-0.414812	0.012	0.032	1.38134e-21
Timp3	3.53987e-84	-0.414741	0.065	0.145	9.79907e-80
Isca1	4.47431e-62	-0.414711	0.04	0.095	1.23858e-57
Asb8	3.72839e-31	-0.414338	0.018	0.044	1.03209e-26
Gm17344	3.78254e-16	-0.414241	0.014	0.029	1.04708e-11
Tax1bp1	3.34917e-239	-0.414088	0.243	0.489	9.27117e-235
Mfsd12	6.47475e-23	-0.413809	0.011	0.029	1.79234e-18
Creb3	9.54116e-37	-0.413807	0.016	0.044	2.64118e-32
Tbc1d20	3.28169e-77	-0.413734	0.054	0.124	9.08439e-73
Rpl17	2.52298e-96	-0.413687	0.059	0.143	6.98412e-92
1810009A15Rik	4.34729e-28	-0.413489	0.016	0.04	1.20342e-23
Snca	7.74153e-65	-0.413002	0.089	0.165	2.14301e-60
Dnajc6	5.57787e-106	-0.412771	0.111	0.222	1.54407e-101
Cntn6	6.30845e-27	-0.412708	0.041	0.074	1.7463e-22
Rps14	1.21856e-138	-0.412673	0.1	0.227	3.37321e-134
Thap12	9.09738e-102	-0.412192	0.065	0.155	2.51834e-97
Tagln3	2.61346e-58	-0.411981	0.043	0.097	7.23457e-54
Fam216a	1.11205e-53	-0.411981	0.039	0.089	3.07838e-49
Pim1	6.80112e-76	-0.411967	0.054	0.123	1.88269e-71
Twsg1	1.5799e-94	-0.411714	0.067	0.153	4.37349e-90
Atp6v0c	5.2705e-35	-0.411703	0.019	0.048	1.45898e-30
Usp22	2.7486e-235	-0.41161	0.284	0.538	7.60867e-231
Gm33228	7.31488e-27	-0.41148	0.019	0.043	2.0249e-22
Topors	1.87941e-115	-0.411389	0.086	0.194	5.20257e-111
Tmem127	2.98978e-104	-0.411148	0.069	0.162	8.2763e-100
Cln5	4.95892e-14	-0.411001	0.013	0.026	1.37273e-09
Tmem186	5.98292e-25	-0.410654	0.016	0.037	1.65619e-20
Zfp959	3.99994e-22	-0.410401	0.016	0.036	1.10726e-17
Tsr2	3.13886e-67	-0.41022	0.037	0.093	8.68899e-63
Vdac2	2.58174e-129	-0.41006	0.106	0.231	7.14677e-125
Slc39a3	1.7485e-27	-0.409866	0.016	0.039	4.84019e-23
Pcyt2	2.22055e-51	-0.409815	0.039	0.087	6.14692e-47
Itm2c	4.17243e-55	-0.408541	0.042	0.094	1.15501e-50
Yae1d1	2.05566e-50	-0.408429	0.034	0.08	5.69047e-46
Ankrd40	1.35991e-109	-0.408395	0.082	0.184	3.7645e-105
Atp6ap1	2.39975e-66	-0.408348	0.043	0.101	6.64298e-62
Top1	4.85176e-254	-0.408208	0.45	0.747	1.34307e-249
Psmc2	7.27879e-114	-0.408034	0.076	0.178	2.01491e-109
Septin7	6.30221e-243	-0.407694	0.29	0.555	1.74458e-238
Tle5	1.95262e-107	-0.407635	0.067	0.162	5.40524e-103
Dusp6	4.65651e-39	-0.407459	0.039	0.08	1.28901e-34
Kbtbd11	1.19066e-70	-0.405981	0.045	0.107	3.296e-66
Sdhc	2.99203e-84	-0.405717	0.053	0.128	8.28254e-80
Slc31a1	3.35983e-99	-0.40551	0.073	0.166	9.30067e-95
Polr2f	1.19078e-50	-0.405069	0.029	0.072	3.29633e-46
Tmtc2	6.64756e-162	-0.40465	0.523	0.742	1.84018e-157
Leng1	4.63981e-33	-0.404572	0.021	0.05	1.28439e-28
9530068E07Rik	5.15022e-68	-0.403851	0.04	0.099	1.42568e-63
Lzts3	1.90068e-33	-0.403838	0.018	0.046	5.26148e-29
Bag1	7.62031e-55	-0.403035	0.036	0.085	2.10945e-50
Sgta	6.8221e-116	-0.402985	0.087	0.196	1.88849e-111
Nat8l	3.4947e-20	-0.402895	0.012	0.029	9.67402e-16
A830082N09Rik	1.09371e-33	-0.402836	0.019	0.047	3.02761e-29
Saraf	3.15678e-82	-0.402662	0.05	0.121	8.73859e-78
Lsm7	7.09448e-43	-0.402434	0.031	0.07	1.96389e-38
Snx22	1.51674e-20	-0.40214	0.012	0.029	4.19863e-16
Nop9	8.2326e-46	-0.402019	0.034	0.077	2.27895e-41
Lins1	2.46201e-54	-0.401807	0.044	0.097	6.81534e-50
Tmed2	5.34352e-36	-0.401792	0.029	0.064	1.47919e-31
ENSMUSG00000120298	1.34741e-14	-0.401517	0.013	0.027	3.7299e-10
Tmub2	1.15953e-54	-0.40134	0.029	0.074	3.2098e-50
Amotl2	7.25443e-85	-0.401286	0.078	0.165	2.00817e-80
Ppm1g	2.3028e-112	-0.40087	0.09	0.198	6.3746e-108
Pnma8b	3.07676e-63	-0.400813	0.033	0.085	8.5171e-59
Sdc3	8.51968e-96	-0.400567	0.069	0.157	2.35842e-91
Ppm1h	4.18069e-132	-0.400397	0.274	0.449	1.1573e-127
Rtcb	1.14645e-121	-0.399985	0.106	0.227	3.17361e-117
Ankrd46	2.61024e-61	-0.399868	0.037	0.091	7.22568e-57
Flrt3	3.64506e-87	-0.399793	0.077	0.164	1.00902e-82
Sf3b6	6.43178e-72	-0.39971	0.052	0.119	1.78044e-67
Gm15155	5.94201e-14	-0.399667	0.011	0.024	1.64487e-09
Ppp1r8	1.8681e-106	-0.39946	0.08	0.18	5.17127e-102
Bod1	3.40242e-30	-0.399417	0.019	0.045	9.41857e-26
Stmn4	8.6299e-122	-0.399369	0.131	0.262	2.38893e-117
Sccpdh	8.66487e-47	-0.39925	0.029	0.07	2.39861e-42
Csrnp2	1.59287e-63	-0.399076	0.051	0.112	4.40938e-59
Cbx1	1.95066e-208	-0.398674	0.303	0.549	5.39983e-204
Fkrp	2.56632e-20	-0.398589	0.013	0.031	7.10409e-16
Med9	2.38074e-11	-0.39853	0.011	0.022	6.59036e-07
Bpnt2	1.37123e-153	-0.398458	0.105	0.243	3.79585e-149
Dnajc5	1.01409e-214	-0.39842	0.21	0.429	2.8072e-210
Nipal3	1.10623e-28	-0.398311	0.012	0.033	3.06227e-24
Ccng2	6.2486e-97	-0.397499	0.088	0.186	1.72974e-92
Thoc7	2.85302e-159	-0.397411	0.126	0.278	7.89772e-155
Pank3	3.66228e-194	-0.397165	0.162	0.35	1.01379e-189
Ric8a	7.91845e-50	-0.397156	0.029	0.072	2.19198e-45
Asnsd1	3.81525e-48	-0.397087	0.03	0.072	1.05614e-43
Sh3bp5l	9.28431e-55	-0.396509	0.038	0.088	2.57008e-50
Pld1	1.39196e-39	-0.396273	0.048	0.093	3.85323e-35
Gabrb1	5.31332e-25	-0.396206	0.027	0.053	1.47083e-20
Fyttd1	1.08081e-186	-0.395668	0.17	0.356	2.99189e-182
Pdp1	4.66819e-48	-0.395508	0.023	0.062	1.29225e-43
Cldn12	3.06733e-41	-0.395105	0.026	0.062	8.49099e-37
En2	4.46618e-59	-0.394723	0.041	0.096	1.23633e-54
Eapp	2.84045e-102	-0.394416	0.056	0.142	7.86293e-98
Cbll1	8.87423e-93	-0.394122	0.078	0.168	2.45656e-88
Psmd5	5.40828e-67	-0.393473	0.051	0.115	1.49712e-62
Scg3	2.60808e-222	-0.393416	0.26	0.502	7.21967e-218
Zfp622	1.94239e-54	-0.39322	0.042	0.094	5.37691e-50
Rpl22l1	3.96788e-33	-0.392321	0.025	0.055	1.09839e-28
Ppp2r5b	8.30537e-56	-0.392306	0.036	0.086	2.29909e-51
Hars	1.14177e-77	-0.392175	0.055	0.127	3.16065e-73
Nfkbib	1.55613e-30	-0.391756	0.018	0.044	4.30767e-26
Mrpl9	5.85663e-70	-0.391661	0.037	0.095	1.62123e-65
Scrt1	5.16939e-63	-0.391652	0.033	0.085	1.43099e-58
Naa50	6.12602e-160	-0.391593	0.144	0.303	1.69581e-155
Rac1	1.21815e-156	-0.390243	0.111	0.254	3.37208e-152
Magoh	9.57749e-46	-0.390141	0.037	0.08	2.65124e-41
Acd	2.73572e-62	-0.390125	0.042	0.099	7.57303e-58
Gfra2	3.45403e-85	-0.389915	0.069	0.152	9.56146e-81
Nmral1	5.83985e-28	-0.389866	0.021	0.046	1.61659e-23
Sem1	3.48076e-126	-0.389299	0.1	0.222	9.63543e-122
Porcn	1.8151e-87	-0.389114	0.059	0.139	5.02456e-83
Trim55	3.80184e-39	-0.388984	0.047	0.091	1.05243e-34
Naca	1.92461e-159	-0.388965	0.157	0.322	5.3277e-155
Pgrmc2	3.5449e-89	-0.388836	0.07	0.155	9.81298e-85
Mrto4	3.24572e-33	-0.388602	0.026	0.057	8.98481e-29
Ngdn	1.17771e-48	-0.388261	0.036	0.081	3.26014e-44
Ranbp1	1.05813e-127	-0.387779	0.107	0.232	2.92911e-123
Optn	4.00134e-94	-0.387732	0.077	0.169	1.10765e-89
Rps6	6.55755e-59	-0.387695	0.037	0.088	1.81526e-54
Mvd	2.07309e-32	-0.387629	0.014	0.039	5.73873e-28
Snap91	2.20865e-137	-0.387517	0.171	0.325	6.11397e-133
6430511E19Rik	4.03995e-26	-0.387145	0.022	0.047	1.11834e-21
Sri	3.16468e-55	-0.387081	0.034	0.082	8.76047e-51
Rims1	2.43619e-104	-0.386843	0.46	0.64	6.74386e-100
Wdr26	1.3192e-221	-0.386683	0.313	0.575	3.6518e-217
Cebpg	1.29167e-156	-0.386682	0.138	0.293	3.57559e-152
Gde1	1.78652e-52	-0.386677	0.039	0.088	4.94545e-48
Ift22	9.83836e-39	-0.386667	0.03	0.066	2.72345e-34
Pcdhb22	1.38455e-20	-0.386486	0.012	0.029	3.83271e-16
Hnrnpk	5.4126e-231	-0.386267	0.354	0.627	1.49832e-226
Tm2d3	5.45339e-28	-0.386249	0.019	0.044	1.50961e-23
Zcchc10	6.67949e-39	-0.386098	0.026	0.06	1.84902e-34
Rpl30	3.70536e-48	-0.385917	0.032	0.076	1.02572e-43
Dpy30	1.44807e-47	-0.385669	0.031	0.073	4.00856e-43
Homez	1.23587e-14	-0.385634	0.011	0.025	3.42114e-10
Phospho2	2.32238e-21	-0.385516	0.013	0.031	6.4288e-17
Vps26b	3.34737e-127	-0.384565	0.089	0.205	9.26618e-123
Iscu	3.73523e-24	-0.384449	0.018	0.04	1.03399e-19
Ssr1	1.3777e-183	-0.384332	0.189	0.383	3.81374e-179
Hax1	5.23733e-29	-0.384265	0.016	0.04	1.4498e-24
Rpl27a	1.537e-43	-0.384227	0.032	0.072	4.25471e-39
Mob1a	2.09541e-97	-0.383919	0.076	0.17	5.80051e-93
3110056K07Rik	2.39683e-73	-0.383908	0.053	0.121	6.63492e-69
1810055G02Rik	5.79409e-67	-0.383779	0.044	0.103	1.60392e-62
Pygo1	8.34482e-129	-0.383337	0.114	0.243	2.31001e-124
Snw1	9.50387e-139	-0.383	0.098	0.225	2.63086e-134
Tnfaip1	6.16738e-90	-0.382898	0.068	0.153	1.70725e-85
Slc39a10	1.72116e-195	-0.382886	0.195	0.397	4.76453e-191
Cct3	2.58535e-169	-0.382769	0.163	0.337	7.15678e-165
Gspt2	4.32338e-30	-0.382722	0.02	0.046	1.1968e-25
Mrps2	2.64553e-19	-0.382599	0.019	0.038	7.32335e-15
Coq7	3.75684e-30	-0.38255	0.024	0.052	1.03997e-25
Cct4	3.89191e-143	-0.382465	0.139	0.288	1.07736e-138
Cd320	1.92003e-45	-0.382144	0.024	0.061	5.31503e-41
Syt11	4.90301e-198	-0.381451	0.289	0.527	1.35725e-193
Cops2	4.94328e-187	-0.381382	0.173	0.363	1.3684e-182
4921524J17Rik	3.98069e-75	-0.381058	0.059	0.13	1.10194e-70
Mgat3	2.78886e-69	-0.380548	0.049	0.113	7.72012e-65
Caln1	2.8249e-56	-0.380507	0.152	0.239	7.81988e-52
G6pdx	1.87571e-62	-0.38026	0.043	0.1	5.19233e-58
Zfp235	3.08282e-26	-0.380141	0.019	0.043	8.53386e-22
Dnajc14	1.64864e-99	-0.380105	0.074	0.167	4.56378e-95
Rcn2	7.86803e-132	-0.379864	0.106	0.233	2.17803e-127
Rps6ka3	7.58209e-170	-0.379787	0.361	0.589	2.09887e-165
Tsen34	3.49488e-68	-0.379457	0.05	0.114	9.67454e-64
Rwdd3	2.62836e-28	-0.379372	0.02	0.045	7.27584e-24
Bmf	4.51104e-28	-0.379335	0.015	0.038	1.24875e-23
Rbm8a	1.24737e-110	-0.379153	0.074	0.173	3.45298e-106
Vcpip1	4.5511e-147	-0.379054	0.141	0.293	1.25984e-142
Gpn2	5.86463e-18	-0.378811	0.012	0.028	1.62345e-13
Mab21l1	7.29592e-49	-0.378789	0.028	0.069	2.01966e-44
Bag4	3.9603e-88	-0.378634	0.069	0.153	1.09629e-83
Mcl1	2.67628e-110	-0.378612	0.095	0.204	7.40847e-106
Sh3bp4	1.95883e-60	-0.378425	0.04	0.094	5.42244e-56
Mgmt	1.43509e-08	-0.378371	0.012	0.021	0.000397262
Gprin1	2.18278e-114	-0.378367	0.098	0.211	6.04238e-110
Sars	3.2e-172	-0.378185	0.15	0.32	8.85825e-168
Scn1a	6.17912e-43	-0.377982	0.031	0.071	1.7105e-38
Pagr1a	8.39408e-63	-0.377565	0.047	0.106	2.32365e-58
Tns3	8.58857e-37	-0.377169	0.025	0.058	2.37749e-32
Rab18	2.09342e-97	-0.377155	0.067	0.156	5.795e-93
Rmst	4.52671e-128	-0.377057	0.251	0.419	1.25308e-123
Zfp808	1.42401e-24	-0.377002	0.025	0.051	3.94196e-20
Trpm3	1.71673e-12	-0.376707	0.198	0.246	4.75224e-08
Plgrkt	1.79043e-56	-0.376647	0.041	0.093	4.95625e-52
Spring1	3.44569e-37	-0.376631	0.027	0.062	9.53835e-33
Surf2	6.9694e-52	-0.376333	0.041	0.09	1.92927e-47
Ttc1	3.44634e-71	-0.376294	0.05	0.115	9.54016e-67
Cat	1.59322e-76	-0.376267	0.063	0.137	4.41037e-72
Ddx24	1.04719e-161	-0.375947	0.145	0.307	2.89884e-157
Grn	2.5015e-21	-0.375899	0.016	0.035	6.92465e-17
Kcnc2	3.73934e-10	-0.375865	0.017	0.029	1.03512e-05
Kcns2	3.76352e-25	-0.375586	0.019	0.043	1.04182e-20
Fkbp3	9.2835e-134	-0.375383	0.125	0.262	2.56986e-129
Snrpa1	1.37536e-90	-0.37511	0.071	0.158	3.80727e-86
Camkk2	5.51659e-47	-0.374944	0.037	0.082	1.5271e-42
Nkain2	5.13126e-53	-0.37493	0.066	0.127	1.42044e-48
Naa10	1.23094e-64	-0.374859	0.043	0.101	3.40749e-60
Gm49322	2.16533e-23	-0.374446	0.019	0.041	5.99407e-19
Mob4	3.13356e-117	-0.37415	0.096	0.21	8.67432e-113
Api5	5.39606e-148	-0.374074	0.138	0.289	1.49374e-143
Kdm7a	1.21366e-215	-0.373828	0.231	0.457	3.35965e-211
Mrpl55	8.37566e-22	-0.373274	0.011	0.028	2.31855e-17
Fundc2	1.94796e-50	-0.373123	0.029	0.071	5.39233e-46
Cnppd1	5.37384e-45	-0.372914	0.031	0.071	1.48759e-40
Map9	1.88798e-110	-0.372823	0.087	0.193	5.22631e-106
Snn	6.07116e-80	-0.372712	0.058	0.133	1.68062e-75
Rnf146	4.39542e-159	-0.372609	0.141	0.301	1.21674e-154
Pam16	2.17611e-18	-0.372598	0.014	0.031	6.0239e-14
Akirin1	5.27416e-66	-0.372535	0.046	0.107	1.45999e-61
Edaradd	1.44163e-42	-0.37244	0.045	0.09	3.99071e-38
Rap1b	3.8631e-154	-0.372078	0.133	0.286	1.06938e-149
Crk	8.39483e-153	-0.371769	0.127	0.276	2.32386e-148
Grin2b	2.31924e-77	-0.371728	0.347	0.481	6.42013e-73
Wbp11	1.11457e-148	-0.371141	0.141	0.294	3.08535e-144
Mrpl46	1.24382e-25	-0.371062	0.015	0.036	3.44315e-21
Aig1	5.35016e-156	-0.370932	0.227	0.411	1.48103e-151
Mplkip	3.84898e-49	-0.370718	0.03	0.073	1.06548e-44
Crnkl1	3.5518e-105	-0.370474	0.079	0.178	9.83208e-101
D330041H03Rik	6.03948e-53	-0.370297	0.039	0.088	1.67185e-48
Mmadhc	2.47207e-96	-0.370231	0.078	0.172	6.84317e-92
Gas7	1.14213e-26	-0.370174	0.025	0.052	3.16164e-22
St13	7.17375e-187	-0.370117	0.18	0.371	1.98584e-182
Klhl29	1.73701e-102	-0.369862	0.564	0.75	4.80839e-98
ENSMUSG00000120869	5.16148e-25	-0.369553	0.02	0.044	1.4288e-20
Pef1	7.16956e-44	-0.36912	0.035	0.078	1.98468e-39
Sec61a1	3.44775e-117	-0.368829	0.101	0.217	9.54407e-113
1810014B01Rik.1	9.31593e-42	-0.368472	0.021	0.054	2.57883e-37
Gm31409	1.03521e-128	-0.368181	0.14	0.278	2.86568e-124
Tmem183a	8.11606e-99	-0.367697	0.08	0.176	2.24669e-94
Neurod6	8.02506e-40	-0.366954	0.037	0.078	2.2215e-35
Cxxc5	3.35214e-205	-0.366794	0.308	0.556	9.2794e-201
Nras	1.92452e-166	-0.366488	0.155	0.323	5.32745e-162
Maged2	8.12235e-50	-0.366248	0.029	0.071	2.24843e-45
Ubfd1	1.07533e-109	-0.365895	0.078	0.18	2.97672e-105
4930578G10Rik	1.59365e-36	-0.365886	0.026	0.059	4.41156e-32
Rnf149	5.16473e-83	-0.365817	0.068	0.148	1.4297e-78
Wbp2	2.24353e-66	-0.365664	0.043	0.102	6.21054e-62
Cops5	3.1602e-122	-0.365654	0.102	0.221	8.74806e-118
Trmt5	3.10762e-26	-0.365649	0.015	0.037	8.60251e-22
Smn1	3.91979e-100	-0.364906	0.069	0.16	1.08508e-95
Spty2d1	6.14436e-71	-0.364889	0.057	0.126	1.70088e-66
Antkmt	9.31664e-20	-0.364715	0.014	0.032	2.57903e-15
Hmgcll1	1.39853e-82	-0.364557	0.091	0.18	3.87141e-78
Irs2	1.31643e-96	-0.364361	0.087	0.184	3.64415e-92
Mfsd4a	2.41578e-16	-0.3642	0.011	0.025	6.68736e-12
AI597479	1.1072e-44	-0.364183	0.034	0.076	3.06494e-40
Arpc4	3.10404e-65	-0.36407	0.048	0.108	8.5926e-61
Gdi2	3.026e-187	-0.36404	0.198	0.399	8.37657e-183
Rdh5	7.13158e-83	-0.363665	0.078	0.164	1.97416e-78
Gcc1	2.32553e-21	-0.363528	0.011	0.028	6.43753e-17
Ccs	1.26043e-28	-0.363451	0.023	0.05	3.48913e-24
Atp2b1	2.31522e-185	-0.363177	0.48	0.738	6.40898e-181
Fam111a	1.54411e-47	-0.363175	0.046	0.095	4.2744e-43
Stard4	5.66247e-97	-0.362839	0.088	0.185	1.56749e-92
Tatdn2	2.10327e-50	-0.36281	0.032	0.076	5.82227e-46
Ltv1	1.77848e-37	-0.362765	0.029	0.064	4.92318e-33
Smim13	1.72406e-48	-0.362137	0.037	0.083	4.77253e-44
Hmgcr	1.17153e-124	-0.361702	0.116	0.244	3.24303e-120
Peg3	2.01809e-189	-0.361415	0.293	0.527	5.58647e-185
Cyth1	4.72343e-140	-0.361409	0.133	0.277	1.30754e-135
Clip3	6.08725e-196	-0.361191	0.186	0.387	1.68507e-191
Cacfd1	7.35872e-41	-0.361185	0.037	0.077	2.03704e-36
Ctnnb1	8.17835e-179	-0.360949	0.248	0.459	2.26393e-174
Gabbr2	6.11419e-97	-0.360445	0.121	0.23	1.69253e-92
Zfp583	2.69911e-41	-0.360199	0.028	0.065	7.47168e-37
Sel1l3	1.13677e-101	-0.360016	0.14	0.26	3.14682e-97
Pnma2	4.73316e-30	-0.359955	0.017	0.042	1.31023e-25
Dll3	4.93596e-20	-0.359953	0.014	0.032	1.36637e-15
Prdx6	2.2966e-87	-0.359765	0.088	0.179	6.35745e-83
Jazf1	8.70829e-72	-0.359753	0.074	0.15	2.41063e-67
Tmed5	5.56501e-85	-0.359731	0.074	0.158	1.54051e-80
Rnaseh2c	2.7889e-40	-0.359319	0.026	0.062	7.72022e-36
Lactb	7.79198e-18	-0.359061	0.011	0.025	2.15698e-13
Crebzf	8.05707e-120	-0.358927	0.113	0.236	2.23036e-115
Mxd1	1.71548e-63	-0.358832	0.047	0.107	4.7488e-59
Creld1	1.13263e-34	-0.358753	0.029	0.063	3.13536e-30
Rbm15b	2.45122e-107	-0.358678	0.073	0.17	6.78547e-103
1700048O20Rik	2.79134e-18	-0.358237	0.015	0.032	7.72698e-14
Uqcrc2	4.2009e-128	-0.358036	0.101	0.224	1.16289e-123
Ino80b	2.29202e-33	-0.357843	0.023	0.053	6.34477e-29
Lrrc59	1.23119e-83	-0.357836	0.051	0.124	3.40819e-79
Cpne9	3.13063e-17	-0.357803	0.016	0.033	8.66622e-13
Ifrd1	2.96244e-141	-0.357364	0.148	0.299	8.20064e-137
Larp7	1.26965e-121	-0.357327	0.087	0.199	3.51465e-117
Syngr1	1.79147e-65	-0.357198	0.051	0.113	4.95914e-61
Asb6	1.49572e-21	-0.357158	0.019	0.04	4.14044e-17
Higd1a	4.42384e-32	-0.356768	0.022	0.051	1.22461e-27
Spsb3	1.18059e-16	-0.356466	0.012	0.026	3.2681e-12
Txndc15	1.03079e-55	-0.356149	0.044	0.098	2.85342e-51
Cbx4	7.98371e-43	-0.356144	0.034	0.075	2.21005e-38
Samd1	9.63275e-23	-0.356075	0.012	0.03	2.66654e-18
Trmt61a	2.4202e-17	-0.356022	0.012	0.027	6.69959e-13
Zbtb14	3.51249e-25	-0.355455	0.015	0.037	9.72328e-21
Thop1	1.09887e-40	-0.354796	0.04	0.082	3.04189e-36
Kptn	4.6406e-29	-0.354599	0.027	0.056	1.28461e-24
Zfhx4	1.53135e-102	-0.354385	0.107	0.216	4.23907e-98
Gm16183	1.61201e-22	-0.35394	0.013	0.032	4.46238e-18
Rbm7	6.38537e-68	-0.353933	0.047	0.108	1.7676e-63
Mrps24	2.84948e-26	-0.353822	0.017	0.04	7.88792e-22
Sys1	1.22821e-53	-0.353733	0.037	0.086	3.39994e-49
Noct	6.4579e-62	-0.353664	0.048	0.108	1.78768e-57
Ccdc47	6.73005e-142	-0.353336	0.118	0.257	1.86301e-137
Tmem128	3.73543e-54	-0.353331	0.037	0.086	1.03404e-49
Hs6st3	2.57045e-24	-0.352728	0.416	0.512	7.11551e-20
Gm48062	9.41962e-17	-0.352724	0.012	0.027	2.60754e-12
Zfp354a	1.93469e-21	-0.352716	0.016	0.036	5.35562e-17
Golga7	1.80602e-57	-0.352589	0.039	0.092	4.99943e-53
D430019H16Rik	2.26481e-72	-0.352141	0.052	0.118	6.26946e-68
Zfp629	4.93377e-75	-0.35178	0.067	0.143	1.36577e-70
Tor1b	2.80882e-46	-0.351656	0.045	0.092	7.77538e-42
Hmgb2	1.04116e-74	-0.351359	0.143	0.243	2.88215e-70
Calu	7.81763e-163	-0.350871	0.166	0.337	2.16408e-158
Sh3bp5	3.76023e-96	-0.35048	0.071	0.161	1.04091e-91
Ppig	2.53057e-198	-0.350457	0.263	0.493	7.00511e-194
Flot1	6.91136e-40	-0.350304	0.027	0.063	1.9132e-35
Gm12905	3.39185e-58	-0.350097	0.047	0.103	9.38931e-54
Tug1	8.01693e-127	-0.349624	0.108	0.233	2.21925e-122
Mcur1	2.60048e-33	-0.349555	0.019	0.046	7.19866e-29
Hadh	3.74089e-27	-0.349485	0.021	0.046	1.03555e-22
Grina	1.12708e-37	-0.349364	0.028	0.062	3.11999e-33
Grik3	3.62667e-13	-0.349284	0.022	0.038	1.00394e-08
Dipk2a	1.32433e-90	-0.34898	0.081	0.172	3.666e-86
Wdr45b	8.11671e-126	-0.34874	0.124	0.255	2.24687e-121
Zfp637	1.79259e-33	-0.348677	0.03	0.063	4.96225e-29
Rybp	1.18059e-85	-0.34783	0.08	0.168	3.26811e-81
Ndufa10	8.2017e-96	-0.347817	0.085	0.181	2.2704e-91
Gm26930	7.29046e-83	-0.347817	0.071	0.154	2.01814e-78
Kcnk10	1.65506e-122	-0.347595	0.178	0.325	4.58154e-118
Fam219b	3.45971e-31	-0.347419	0.022	0.05	9.57718e-27
Fam50a	5.91973e-55	-0.347399	0.038	0.088	1.6387e-50
Ahcy	5.90799e-19	-0.347339	0.014	0.031	1.63545e-14
Col5a2	1.46912e-74	-0.34717	0.08	0.16	4.06683e-70
Stoml2	1.10808e-47	-0.347135	0.031	0.073	3.06739e-43
Napb	5.5983e-65	-0.347047	0.055	0.118	1.54972e-60
Ccdc43	1.3487e-63	-0.346432	0.042	0.098	3.73346e-59
1700029J07Rik	1.0757e-15	-0.346309	0.012	0.027	2.97775e-11
Eaf1	2.05916e-75	-0.346238	0.065	0.139	5.70016e-71
Pgm2l1	1.26517e-152	-0.345931	0.154	0.314	3.50224e-148
Rbbp9	3.16189e-51	-0.345717	0.035	0.081	8.75276e-47
Spink10	6.78799e-47	-0.345498	0.038	0.083	1.87905e-42
Capza2	8.93924e-180	-0.345287	0.187	0.377	2.47456e-175
Fam135b	4.14746e-16	-0.345192	0.012	0.027	1.1481e-11
Txn2	1.78582e-60	-0.345176	0.039	0.093	4.94351e-56
Klhl11	1.51888e-57	-0.345058	0.04	0.092	4.20457e-53
Fam174a	1.62471e-13	-0.344518	0.012	0.024	4.49751e-09
Tmem106b	1.30009e-76	-0.344012	0.052	0.121	3.59892e-72
Rbm12b1	4.95052e-22	-0.343656	0.014	0.033	1.3704e-17
Tmem30a	9.5074e-140	-0.343225	0.129	0.273	2.63184e-135
Lysmd3	1.08737e-57	-0.343011	0.048	0.104	3.01006e-53
Qpctl	2.52565e-39	-0.342975	0.028	0.063	6.9915e-35
Tmem199	1.4205e-23	-0.342972	0.024	0.048	3.93223e-19
Gm12940	1.74542e-70	-0.342831	0.057	0.125	4.83168e-66
Zfp330	2.60712e-74	-0.342821	0.059	0.13	7.21703e-70
Slc39a1	2.88984e-25	-0.342721	0.013	0.034	7.99967e-21
9330159F19Rik	3.46404e-201	-0.342654	0.328	0.582	9.58915e-197
Zmynd19	3.38017e-43	-0.342234	0.034	0.075	9.357e-39
Tmem123	3.07801e-84	-0.341992	0.085	0.174	8.52053e-80
Vdac3	1.19943e-112	-0.341956	0.082	0.186	3.32027e-108
Lsm14b	1.51204e-101	-0.341605	0.089	0.19	4.18563e-97
Gltp	5.7106e-28	-0.341586	0.015	0.038	1.58081e-23
Gnas	4.25997e-215	-0.341552	0.44	0.723	1.17925e-210
Bcl2l2	2.63773e-30	-0.341535	0.025	0.054	7.30175e-26
Sbk1	1.56164e-158	-0.34141	0.141	0.302	4.32294e-154
Dscam	6.57597e-103	-0.341402	0.254	0.406	1.82036e-98
Sall2	8.50622e-30	-0.341343	0.021	0.048	2.35469e-25
Gorab	2.18198e-47	-0.340989	0.032	0.074	6.04016e-43
Zc4h2	2.46685e-40	-0.340712	0.027	0.063	6.82873e-36
Tmem254	6.25923e-26	-0.34053	0.016	0.038	1.73268e-21
Trnt1	1.89599e-86	-0.340408	0.071	0.155	5.24848e-82
Retreg2	1.8612e-47	-0.340007	0.027	0.067	5.15217e-43
Rhou	2.39136e-46	-0.339864	0.026	0.065	6.61976e-42
Syt7	2.26911e-38	-0.339766	0.026	0.06	6.28136e-34
Snhg14	7.65855e-107	-0.339572	0.361	0.539	2.12004e-102
Zfp11	3.21493e-22	-0.339543	0.017	0.037	8.89956e-18
Dda1	1.48002e-59	-0.339423	0.046	0.102	4.097e-55
Harbi1	2.35328e-17	-0.339303	0.017	0.034	6.51436e-13
Metap2	9.43931e-205	-0.338965	0.265	0.5	2.61299e-200
Ttc3	2.39323e-218	-0.338277	0.768	0.957	6.62495e-214
Rwdd4a	2.86395e-77	-0.338166	0.048	0.116	7.92799e-73
Rbm14	6.86673e-100	-0.338056	0.091	0.194	1.90085e-95
Mtfr1l	4.11019e-42	-0.337973	0.033	0.074	1.13778e-37
Arf4	1.23946e-176	-0.337851	0.174	0.357	3.43108e-172
Nexn	8.40037e-47	-0.337676	0.046	0.095	2.32539e-42
Yipf3	8.62824e-54	-0.337618	0.035	0.083	2.38847e-49
Eepd1	4.18228e-25	-0.33758	0.031	0.059	1.15774e-20
Eef1e1	2.86687e-35	-0.337258	0.024	0.056	7.93607e-31
Prelid3b	1.69002e-38	-0.337138	0.026	0.061	4.67831e-34
Eef1akmt2	4.24966e-38	-0.33708	0.022	0.054	1.17639e-33
Hdac2	5.2123e-210	-0.336986	0.263	0.499	1.44287e-205
2210016L21Rik	1.80806e-62	-0.336768	0.039	0.094	5.00508e-58
B230307C23Rik	4.76811e-76	-0.3362	0.052	0.12	1.31991e-71
Rab33a	3.78107e-19	-0.33616	0.011	0.027	1.04668e-14
H2bc4	7.14417e-19	-0.335968	0.012	0.029	1.97765e-14
Nckipsd	1.68928e-37	-0.335968	0.026	0.059	4.67627e-33
Pgd	1.90855e-44	-0.33592	0.03	0.069	5.28323e-40
C2cd2l	1.50149e-34	-0.335766	0.026	0.058	4.15642e-30
Trmt9b	8.23706e-45	-0.335746	0.042	0.087	2.28018e-40
Kdm5b	1.71081e-199	-0.335736	0.298	0.538	4.73588e-195
Dek	1.6361e-132	-0.335366	0.326	0.523	4.52906e-128
Pcyt1a	2.22345e-92	-0.334731	0.078	0.169	6.15495e-88
Yy1	1.89706e-190	-0.334314	0.256	0.478	5.25145e-186
Svip	1.01311e-38	-0.334223	0.025	0.059	2.80448e-34
Srm	3.18581e-26	-0.333824	0.012	0.031	8.81897e-22
Mctp1	3.46163e-35	-0.33352	0.17	0.242	9.58248e-31
Abat	3.53567e-85	-0.333407	0.081	0.169	9.78745e-81
BC003965	5.54926e-31	-0.333306	0.02	0.047	1.53615e-26
Nip7	1.30986e-34	-0.333187	0.018	0.046	3.62595e-30
Lamp1	5.53783e-103	-0.333181	0.073	0.168	1.53298e-98
Sox2ot	3.69413e-28	-0.333153	0.026	0.054	1.02261e-23
Shank1	1.54635e-52	-0.332892	0.042	0.092	4.2806e-48
Ahsa2	2.03883e-129	-0.332617	0.116	0.247	5.64388e-125
Fam107b	3.13618e-153	-0.332614	0.19	0.365	8.68157e-149
Rasl11b	1.08571e-14	-0.332531	0.016	0.031	3.00546e-10
Ufc1	7.87448e-44	-0.33235	0.034	0.076	2.17981e-39
Eif5	1.9658e-183	-0.332043	0.232	0.444	5.44172e-179
Suv39h2	1.67458e-60	-0.33186	0.06	0.123	4.63558e-56
Patj	1.16253e-68	-0.331673	0.083	0.16	3.2181e-64
Uba1	1.47914e-165	-0.331459	0.168	0.342	4.09456e-161
Esf1	2.24632e-160	-0.331434	0.168	0.338	6.21825e-156
Gpd2	6.62797e-80	-0.331425	0.1	0.192	1.83476e-75
Manf	1.3343e-90	-0.33133	0.082	0.174	3.69361e-86
Zfp189	3.2655e-40	-0.331225	0.032	0.07	9.03955e-36
Pou3f2	6.9386e-144	-0.331181	0.191	0.361	1.92074e-139
Nrp2	1.15427e-23	-0.331078	0.017	0.039	3.19524e-19
Fbxo44	2.28039e-36	-0.331062	0.022	0.054	6.31257e-32
Map1a	7.33293e-89	-0.330804	0.069	0.154	2.0299e-84
Srp54a	1.7772e-30	-0.330598	0.018	0.044	4.91964e-26
Srsf2	3.67868e-146	-0.330565	0.144	0.297	1.01833e-141
Gpr158	2.22388e-103	-0.330504	0.309	0.473	6.15616e-99
Psmd3	4.91162e-84	-0.33031	0.073	0.157	1.35963e-79
Dcaf7	2.90286e-143	-0.330302	0.14	0.289	8.0357e-139
Tfrc	2.58245e-118	-0.330215	0.102	0.22	7.14873e-114
Snip1	3.27732e-41	-0.330147	0.023	0.057	9.07228e-37
Spock1	2.30772e-64	-0.330116	0.107	0.189	6.38824e-60
Slc39a7	7.25749e-66	-0.329866	0.052	0.115	2.00902e-61
Bcs1l	6.97699e-13	-0.329846	0.012	0.024	1.93137e-08
Wdr1	9.59464e-139	-0.329675	0.168	0.325	2.65599e-134
Prps1	5.1803e-53	-0.329661	0.038	0.086	1.43401e-48
Cap1	2.27814e-145	-0.329474	0.13	0.276	6.30636e-141
Abcf2	1.0591e-103	-0.329367	0.089	0.193	2.9318e-99
Atcay	1.2117e-69	-0.329111	0.058	0.126	3.35422e-65
Trp53inp2	1.27389e-72	-0.328962	0.058	0.128	3.52637e-68
Cndp2	6.9649e-30	-0.32879	0.022	0.049	1.92802e-25
Snrpc	1.76608e-43	-0.328661	0.04	0.083	4.88885e-39
Erp29	1.22484e-92	-0.32843	0.071	0.16	3.39062e-88
Ddit3	3.71012e-49	-0.32794	0.034	0.079	1.02704e-44
Isoc1	6.50869e-59	-0.32783	0.04	0.093	1.80174e-54
Tro	1.78339e-113	-0.327659	0.103	0.219	4.93677e-109
Vps29	8.50782e-60	-0.327493	0.041	0.095	2.35513e-55
Apbb1	1.37193e-100	-0.327467	0.069	0.16	3.79777e-96
Rer1	8.02832e-51	-0.327201	0.036	0.083	2.2224e-46
Psmc3ip	4.34594e-28	-0.327023	0.025	0.053	1.20304e-23
Ldhb	1.69329e-59	-0.326751	0.033	0.084	4.68736e-55
Chodl	1.06745e-12	-0.326724	0.013	0.026	2.95492e-08
Ccnd2	1.6255e-116	-0.32671	0.445	0.643	4.49972e-112
Bhlhb9	1.72198e-103	-0.326477	0.086	0.188	4.76678e-99
Samd12	7.89582e-132	-0.326316	0.327	0.514	2.18572e-127
Mrps17	4.52725e-40	-0.325922	0.027	0.064	1.25323e-35
Glce	1.00847e-156	-0.325411	0.343	0.56	2.79166e-152
Zfp41	1.98776e-47	-0.325405	0.037	0.082	5.50252e-43
Timm22	3.18563e-28	-0.325391	0.027	0.056	8.81847e-24
Mmd2	2.78412e-31	-0.325349	0.019	0.046	7.70699e-27
Mtch1	9.76118e-107	-0.325173	0.082	0.183	2.70209e-102
Cltc	1.58889e-192	-0.325004	0.272	0.506	4.39836e-188
Clcn4	1.55403e-152	-0.324761	0.144	0.303	4.30187e-148
Rpp14	1.72603e-44	-0.324439	0.038	0.082	4.778e-40
Dnlz	8.05426e-23	-0.324256	0.013	0.032	2.22958e-18
Cdc42	2.36607e-192	-0.324207	0.205	0.412	6.54975e-188
Bmerb1	4.56247e-101	-0.324205	0.1	0.206	1.26298e-96
Lrp8	9.02993e-97	-0.324099	0.138	0.254	2.49967e-92
Rnf10	1.26877e-168	-0.323677	0.183	0.367	3.5122e-164
Zfhx2os	4.7466e-194	-0.323391	0.247	0.467	1.31395e-189
Arpc2	2.02703e-151	-0.323358	0.142	0.298	5.61121e-147
Paqr3	3.25953e-69	-0.323352	0.063	0.134	9.02304e-65
Ddx3x	9.54045e-182	-0.322939	0.46	0.721	2.64099e-177
Nkiras1	8.95978e-34	-0.322867	0.027	0.06	2.48025e-29
Prkaca	4.74695e-92	-0.32263	0.066	0.152	1.31405e-87
Srsf1	7.90339e-177	-0.322497	0.225	0.429	2.18782e-172
Maip1	7.65386e-35	-0.322159	0.026	0.059	2.11874e-30
Gm17036	2.14173e-33	-0.322124	0.024	0.054	5.92873e-29
Srcin1	9.51509e-111	-0.321953	0.125	0.245	2.63397e-106
Errfi1	4.10314e-31	-0.321597	0.022	0.05	1.13583e-26
Unc119b	4.41445e-45	-0.321507	0.037	0.081	1.22201e-40
Tmed10	1.39398e-135	-0.321459	0.144	0.29	3.85881e-131
Zswim4	4.94079e-132	-0.321383	0.122	0.257	1.36771e-127
Cnn3	3.93577e-151	-0.320634	0.209	0.39	1.0895e-146
Llph	1.94694e-19	-0.320604	0.013	0.03	5.38953e-15
Tpm3	1.01904e-163	-0.320439	0.147	0.313	2.82091e-159
Ranbp6	2.1952e-49	-0.320438	0.033	0.077	6.07676e-45
Cox20	2.54991e-60	-0.320092	0.051	0.11	7.05867e-56
Nars	5.18016e-146	-0.319917	0.163	0.324	1.43397e-141
Dnpep	2.11268e-29	-0.319685	0.024	0.052	5.84832e-25
Gpkow	1.51408e-68	-0.319353	0.058	0.126	4.19127e-64
Zfp128	1.02944e-16	-0.319147	0.011	0.026	2.8497e-12
Elmo1	1.12191e-107	-0.318793	0.346	0.52	3.10568e-103
Emd	1.69629e-73	-0.318625	0.052	0.119	4.69568e-69
Nelfe	4.4638e-54	-0.317671	0.039	0.09	1.23567e-49
Iffo2	1.50526e-47	-0.317624	0.027	0.067	4.16686e-43
Atf5	5.00736e-35	-0.31756	0.026	0.058	1.38614e-30
Tmem98	4.92554e-14	-0.317474	0.016	0.031	1.36349e-09
Eloc	8.62348e-89	-0.317282	0.078	0.167	2.38715e-84
Aplp2	4.79533e-174	-0.31691	0.32	0.556	1.32744e-169
Pcmtd2	8.12776e-141	-0.316431	0.166	0.326	2.24993e-136
Mafg	5.89115e-97	-0.316266	0.073	0.164	1.63079e-92
Zfand5	1.6198e-183	-0.316188	0.279	0.506	4.48393e-179
Zfp597	8.90057e-48	-0.315429	0.033	0.076	2.46386e-43
Rgs17	3.727e-77	-0.315361	0.093	0.18	1.03171e-72
Denr	4.27586e-99	-0.315359	0.066	0.156	1.18364e-94
Zfp511	1.56326e-24	-0.315156	0.016	0.037	4.32742e-20
Snhg15	3.1781e-21	-0.314947	0.015	0.034	8.79761e-17
Eif3b	2.40223e-118	-0.314719	0.104	0.223	6.64984e-114
Usf1	3.94415e-59	-0.314691	0.048	0.105	1.09182e-54
Oxr1	4.85424e-89	-0.314674	0.23	0.37	1.34375e-84
Myh14	5.03211e-26	-0.314601	0.019	0.042	1.39299e-21
Dhx29	6.37528e-100	-0.314545	0.093	0.196	1.7648e-95
Nop14	3.40544e-111	-0.314098	0.115	0.234	9.42693e-107
Zcchc17	1.01946e-98	-0.314076	0.085	0.184	2.82208e-94
Rnf34	7.36285e-52	-0.314062	0.044	0.095	2.03818e-47
Unc45a	1.35678e-87	-0.313987	0.072	0.158	3.75583e-83
Kras	3.55927e-180	-0.313976	0.219	0.425	9.85277e-176
Ndufa5	1.36722e-37	-0.313628	0.032	0.069	3.78474e-33
Apoe	2.34283e-34	-0.313592	0.016	0.043	6.48543e-30
Hsd17b7	3.12408e-76	-0.313582	0.06	0.133	8.64808e-72
Jund	6.62243e-118	-0.313494	0.122	0.248	1.83322e-113
Nyap2	7.17025e-126	-0.313424	0.212	0.37	1.98487e-121
Klhl28	8.75335e-81	-0.313274	0.063	0.141	2.4231e-76
Ddb1	3.26806e-157	-0.313243	0.189	0.367	9.04664e-153
Msra	1.26458e-94	-0.31308	0.458	0.638	3.50062e-90
F2r	7.70754e-63	-0.312975	0.059	0.123	2.1336e-58
Dnal4	7.983e-22	-0.312791	0.016	0.036	2.20985e-17
Nr2f1	4.44117e-113	-0.312346	0.157	0.294	1.2294e-108
Myl12a	3.80586e-66	-0.312157	0.051	0.114	1.05354e-61
Zfr2	3.31148e-30	-0.312004	0.02	0.046	9.16684e-26
Endod1	3.5308e-18	-0.311817	0.014	0.031	9.77396e-14
B4galt3	1.86168e-57	-0.311816	0.039	0.09	5.15351e-53
Gm14325	5.98137e-31	-0.31152	0.021	0.049	1.65576e-26
Tmem47	1.26594e-90	-0.311293	0.098	0.196	3.50439e-86
Tmem184c	4.14713e-75	-0.311292	0.064	0.138	1.14801e-70
Csnk1d	2.07249e-166	-0.311186	0.218	0.414	5.73707e-162
5430416N02Rik	4.1846e-81	-0.311149	0.074	0.156	1.15838e-76
Thoc6	2.1341e-25	-0.311013	0.02	0.044	5.90761e-21
Hyou1	1.32921e-92	-0.310998	0.076	0.166	3.67952e-88
Chmp4b	3.47963e-97	-0.310814	0.074	0.166	9.63232e-93
Mis18a	2.35982e-25	-0.310715	0.018	0.04	6.53246e-21
Ensa	5.29496e-148	-0.310609	0.156	0.316	1.46575e-143
Gtf2h4	3.24541e-22	-0.30999	0.016	0.036	8.98395e-18
Pin1	1.99442e-58	-0.309612	0.053	0.113	5.52095e-54
Cnot11	3.39252e-54	-0.309036	0.039	0.09	9.39117e-50
Gatd3a	6.60088e-28	-0.309018	0.018	0.043	1.82726e-23
Gm10475	6.56406e-42	-0.308968	0.033	0.073	1.81706e-37
Kpnb1	5.67944e-173	-0.308909	0.267	0.483	1.57218e-168
Nup50	1.11762e-100	-0.308813	0.122	0.237	3.09379e-96
Snrpf	2.53815e-66	-0.308721	0.051	0.115	7.02611e-62
Nol8	5.24806e-126	-0.308564	0.135	0.271	1.45277e-121
Mettl1	2.92493e-43	-0.308443	0.039	0.082	8.0968e-39
Eral1	4.7837e-26	-0.308431	0.024	0.05	1.32422e-21
Stip1	3.55348e-128	-0.308271	0.126	0.261	9.83673e-124
Dmap1	8.76746e-40	-0.308227	0.038	0.078	2.42701e-35
Aar2	1.13262e-49	-0.308153	0.042	0.091	3.13531e-45
Zc3hav1	1.21055e-28	-0.308061	0.027	0.055	3.35106e-24
Tardbp	3.70138e-189	-0.308059	0.381	0.64	1.02461e-184
Gm17435	2.08947e-35	-0.307609	0.031	0.065	5.78408e-31
Ndufab1	1.43106e-46	-0.307281	0.041	0.087	3.96147e-42
Rtn4	2.96256e-181	-0.307275	0.465	0.731	8.20095e-177
Dync1i2	7.29623e-200	-0.307268	0.393	0.664	2.01974e-195
Rbm4b	5.68236e-94	-0.307101	0.081	0.175	1.57299e-89
Pex13	1.36993e-56	-0.306952	0.065	0.128	3.79224e-52
D130017N08Rik	2.36367e-20	-0.306914	0.011	0.028	6.54311e-16
Ppp2ca	6.34575e-186	-0.306863	0.267	0.495	1.75663e-181
Prxl2c	2.16933e-33	-0.30651	0.026	0.057	6.00513e-29
Lsm4	3.26227e-42	-0.306495	0.028	0.066	9.03062e-38
Snrpn	1.1233e-53	-0.306261	0.047	0.1	3.10953e-49
Gm42669	2.6233e-55	-0.306249	0.042	0.095	7.26181e-51
Fzd3	1.51884e-200	-0.306212	0.336	0.596	4.20445e-196
Adarb1	1.88054e-128	-0.306007	0.155	0.3	5.20572e-124
Bap1	4.27138e-86	-0.305889	0.072	0.156	1.1824e-81
Glo1	3.67287e-22	-0.305883	0.017	0.038	1.01672e-17
Ralyl	1.17762e-45	-0.305818	0.274	0.378	3.2599e-41
Gm20300	8.4155e-19	-0.305792	0.011	0.026	2.32958e-14
Fam131a	1.83455e-25	-0.305431	0.012	0.032	5.07841e-21
Aimp1	1.43008e-106	-0.305416	0.089	0.193	3.95875e-102
Rnmt	1.06876e-166	-0.305299	0.21	0.403	2.95855e-162
Usp1	3.13686e-118	-0.304866	0.133	0.262	8.68345e-114
Pclo	8.51746e-125	-0.304851	0.416	0.624	2.3578e-120
Gm31763	7.44586e-41	-0.304781	0.032	0.071	2.06116e-36
Pdhb	1.49945e-90	-0.304657	0.087	0.18	4.15077e-86
Tcaf1	1.89803e-196	-0.30462	0.323	0.576	5.25412e-192
Armc1	1.03349e-108	-0.304535	0.1	0.212	2.8609e-104
Rassf1	5.09727e-74	-0.304492	0.058	0.129	1.41103e-69
Tars	4.21324e-82	-0.304388	0.082	0.168	1.16631e-77
Tubg1	2.50995e-38	-0.303746	0.03	0.066	6.94805e-34
Csnk1e	2.69141e-161	-0.303539	0.158	0.327	7.45036e-157
Rbm12	2.39469e-119	-0.303481	0.12	0.247	6.62897e-115
Mid1	5.75258e-148	-0.303321	0.174	0.34	1.59243e-143
Gnai1	6.18213e-103	-0.303059	0.1	0.207	1.71134e-98
Abca1	2.76596e-75	-0.302859	0.061	0.134	7.65673e-71
Gm15577	2.71405e-33	-0.302795	0.021	0.051	7.51303e-29
Ank1	3.5842e-96	-0.302229	0.101	0.204	9.92177e-92
Csde1	6.83171e-197	-0.302055	0.423	0.695	1.89115e-192
Kcnab1	2.34356e-70	-0.301954	0.132	0.228	6.48743e-66
Ctdnep1	3.39618e-63	-0.301852	0.039	0.094	9.40129e-59
Naa60	7.1126e-54	-0.301793	0.05	0.105	1.96891e-49
Fam53b	1.66941e-106	-0.301674	0.102	0.213	4.62126e-102
2310033P09Rik	8.50209e-45	-0.301594	0.028	0.067	2.35355e-40
Rdx	3.00467e-178	-0.301521	0.422	0.685	8.31752e-174
Klhl42	2.42873e-55	-0.301047	0.047	0.102	6.7232e-51
Nudt21	1.51229e-105	-0.30093	0.095	0.201	4.18633e-101
Rnf152	4.46477e-68	-0.300844	0.107	0.193	1.23594e-63
Use1	2.45302e-30	-0.300794	0.022	0.049	6.79045e-26
Gm527	1.32864e-24	-0.300742	0.013	0.033	3.67795e-20
Man2c1os	7.53167e-42	-0.300666	0.033	0.073	2.08492e-37
Slc25a44	9.27736e-59	-0.300652	0.042	0.097	2.56816e-54
Fkbp8	2.35351e-71	-0.30065	0.054	0.121	6.51497e-67
Zfp260	1.50239e-150	-0.300531	0.15	0.31	4.15893e-146
Smndc1	2.17727e-122	-0.300467	0.109	0.232	6.02712e-118
Wdr13	8.28591e-91	-0.300334	0.076	0.165	2.2937e-86
Psmd12	1.01322e-128	-0.300192	0.126	0.261	2.80481e-124
Hnrnpa2b1	4.48676e-153	-0.300054	0.697	0.913	1.24203e-148
Tm9sf3	4.1234e-176	-0.299933	0.208	0.409	1.14144e-171
Zic2	3.13858e-161	-0.29991	0.232	0.432	8.68823e-157
Coa7	1.90514e-44	-0.299814	0.036	0.079	5.27381e-40
Rars	1.6283e-112	-0.299802	0.117	0.238	4.50746e-108
Kbtbd2	1.09742e-97	-0.29977	0.093	0.193	3.03787e-93
Fiz1	2.98002e-66	-0.299668	0.053	0.116	8.2493e-62
Pkm	8.24396e-145	-0.299526	0.166	0.329	2.28209e-140
Sap30	2.36808e-16	-0.299345	0.012	0.026	6.55533e-12
Ube2b	3.02353e-171	-0.298893	0.23	0.433	8.36974e-167
Mat2b	9.97235e-76	-0.298724	0.065	0.141	2.76055e-71
Chp1	2.41014e-89	-0.298092	0.07	0.156	6.67176e-85
Utp4	3.51638e-93	-0.297945	0.095	0.193	9.73404e-89
Mtif3	2.14802e-31	-0.297857	0.018	0.045	5.94614e-27
Tlcd5	9.08453e-27	-0.297732	0.022	0.047	2.51478e-22
Supt7l	1.30269e-48	-0.297693	0.043	0.092	3.60611e-44
Mlec	3.07394e-97	-0.29766	0.077	0.171	8.50929e-93
Cttnbp2nl	3.62273e-124	-0.297587	0.117	0.245	1.00284e-119
Wdr61	4.5354e-84	-0.29747	0.069	0.151	1.25549e-79
Ptpmt1	1.07566e-37	-0.297319	0.032	0.069	2.97765e-33
Kars	5.58302e-65	-0.297302	0.064	0.131	1.54549e-60
Mthfd2	5.64025e-35	-0.297287	0.036	0.073	1.56133e-30
Lnx2	1.42212e-24	-0.297174	0.02	0.044	3.93671e-20
Eef1d	4.61675e-92	-0.296736	0.081	0.173	1.27801e-87
Slc15a4	5.63799e-54	-0.296699	0.049	0.104	1.56071e-49
Slc35f3	2.2848e-40	-0.296681	0.082	0.138	6.32477e-36
Kif5b	6.77099e-191	-0.296523	0.384	0.649	1.87434e-186
Slc35a2	9.75887e-27	-0.296432	0.022	0.047	2.70145e-22
Mrps14	4.98736e-31	-0.296369	0.023	0.052	1.3806e-26
Gm28551	5.79174e-16	-0.296274	0.014	0.029	1.60327e-11
Gm43457	2.05634e-22	-0.29603	0.018	0.04	5.69237e-18
Atp5c1	6.27439e-141	-0.295943	0.149	0.302	1.73688e-136
Retreg3	3.4493e-130	-0.295923	0.128	0.264	9.54835e-126
Tmem242	1.86345e-56	-0.295901	0.045	0.099	5.15841e-52
Stk17b	1.68728e-81	-0.295696	0.102	0.197	4.67072e-77
Noc4l	2.70785e-27	-0.295629	0.02	0.046	7.49588e-23
LTO1	1.30383e-40	-0.295143	0.036	0.076	3.60927e-36
Mfap3	3.36217e-115	-0.294866	0.121	0.246	9.30715e-111
Ppp1cb	3.97454e-193	-0.294848	0.348	0.605	1.10023e-188
Aph1b	6.24813e-27	-0.294825	0.017	0.04	1.72961e-22
Mpp3	3.10401e-75	-0.294717	0.054	0.123	8.59252e-71
Rpl23a	2.06846e-77	-0.294659	0.074	0.153	5.72591e-73
Mrps36	4.39986e-23	-0.294651	0.014	0.033	1.21797e-18
Armc10	4.06932e-64	-0.294626	0.06	0.125	1.12647e-59
Gm35546	3.70337e-36	-0.294496	0.029	0.063	1.02517e-31
Golph3	7.85655e-122	-0.294404	0.122	0.251	2.17485e-117
Nelfb	1.08375e-56	-0.294399	0.055	0.114	3.00003e-52
Mrgbp	3.99303e-29	-0.294386	0.022	0.048	1.10535e-24
Paip2b	7.10109e-92	-0.294384	0.085	0.179	1.96572e-87
Cox11	1.27273e-47	-0.294239	0.045	0.094	3.52318e-43
1600012H06Rik	3.25564e-28	-0.294067	0.015	0.037	9.01226e-24
Mrpl22	3.33747e-21	-0.293671	0.015	0.034	9.23879e-17
Rab4a	6.40584e-31	-0.293357	0.021	0.048	1.77326e-26
Med4	6.26344e-66	-0.292922	0.056	0.122	1.73385e-61
Ddx5	1.03325e-174	-0.29259	0.666	0.901	2.86025e-170
Pak1ip1	2.96934e-64	-0.29247	0.051	0.113	8.21974e-60
Lman2	2.23379e-87	-0.292385	0.084	0.175	6.18358e-83
Gm12353	1.33475e-56	-0.291777	0.055	0.114	3.69487e-52
Bpgm	1.96013e-36	-0.291615	0.023	0.055	5.42602e-32
Ppp1r7	6.18186e-94	-0.291395	0.084	0.18	1.71126e-89
Mcfd2	2.03498e-37	-0.291359	0.029	0.064	5.63324e-33
Mrps21	7.00098e-26	-0.291346	0.016	0.039	1.93801e-21
Pard6g	1.34499e-108	-0.29132	0.124	0.245	3.72319e-104
Rpusd4	5.2263e-13	-0.291318	0.011	0.023	1.44675e-08
Lyn	1.78838e-26	-0.291129	0.023	0.049	4.95059e-22
Tpm4	7.68045e-126	-0.291016	0.142	0.282	2.1261e-121
Pet100	8.38034e-27	-0.290892	0.018	0.042	2.31985e-22
Cacna2d3	9.54701e-37	-0.290846	0.377	0.491	2.6428e-32
Zfp68	1.42665e-151	-0.290783	0.17	0.337	3.94926e-147
Zfp521	1.06729e-71	-0.290753	0.648	0.826	2.95448e-67
Ttpal	2.29693e-49	-0.290744	0.035	0.08	6.35835e-45
Crls1	3.72495e-58	-0.290669	0.046	0.101	1.03114e-53
Zfp51	9.7924e-28	-0.290642	0.018	0.042	2.71073e-23
Tspan13	9.38453e-74	-0.2904	0.062	0.135	2.59783e-69
Hnrnpc	1.35693e-170	-0.290302	0.425	0.684	3.75625e-166
Dut	2.11227e-60	-0.290251	0.064	0.129	5.84719e-56
Atp6v1e1	2.17148e-128	-0.290165	0.105	0.232	6.0111e-124
Kctd20	5.08329e-101	-0.290101	0.107	0.216	1.40716e-96
Gm43713	1.31274e-33	-0.289967	0.029	0.061	3.63392e-29
Ctu2	3.83689e-24	-0.289854	0.021	0.044	1.06213e-19
Tomm70a	9.96297e-160	-0.289573	0.184	0.362	2.75795e-155
Arcn1	4.56254e-159	-0.289276	0.15	0.314	1.263e-154
Cdv3	1.32903e-72	-0.289253	0.08	0.159	3.67901e-68
Champ1	6.94233e-78	-0.288823	0.068	0.146	1.92177e-73
Ssbp1	1.42923e-119	-0.288816	0.132	0.264	3.95641e-115
Akirin2	1.39913e-122	-0.288791	0.128	0.26	3.87307e-118
Zfp52	9.6395e-16	-0.288621	0.016	0.031	2.66841e-11
Esd	2.27125e-34	-0.288583	0.035	0.071	6.28727e-30
Dync1i1	1.77924e-18	-0.28855	0.026	0.047	4.92529e-14
Kcnc1	2.3452e-102	-0.288431	0.168	0.3	6.492e-98
4930488L21Rik	8.31085e-24	-0.288335	0.025	0.049	2.30061e-19
Actg1	3.28266e-123	-0.288333	0.116	0.245	9.08706e-119
Glipr2	1.28018e-20	-0.288065	0.021	0.041	3.54378e-16
Ing3	3.45419e-98	-0.287318	0.085	0.183	9.56188e-94
Fam110b	2.31728e-82	-0.287308	0.109	0.207	6.41468e-78
Cops8	7.81655e-88	-0.287205	0.073	0.16	2.16378e-83
Naxd	2.9579e-49	-0.286891	0.06	0.116	8.18807e-45
Sgtb	5.09406e-88	-0.286843	0.073	0.16	1.41014e-83
Rps27a	5.40962e-71	-0.286575	0.061	0.131	1.49749e-66
Ctr9	6.97422e-169	-0.286452	0.169	0.35	1.9306e-164
Zfp397	1.59893e-135	-0.286392	0.153	0.304	4.42615e-131
Rab35	6.22793e-60	-0.28627	0.04	0.093	1.72402e-55
Rabggtb	1.10975e-72	-0.286218	0.067	0.141	3.072e-68
Fam210b	5.14009e-102	-0.286204	0.122	0.238	1.42288e-97
Bicd2	2.0812e-82	-0.285966	0.087	0.176	5.76119e-78
Pafah1b2	5.69101e-165	-0.285966	0.199	0.388	1.57539e-160
Lrrc75aos2	8.32434e-23	-0.285921	0.022	0.045	2.30434e-18
Mcrip1	1.30069e-41	-0.285805	0.031	0.07	3.60058e-37
Nagpa	1.12524e-09	-0.285781	0.011	0.021	3.11488e-05
Zbtb10	9.4646e-144	-0.285705	0.176	0.342	2.61999e-139
Csnk1a1	4.36008e-161	-0.285647	0.559	0.817	1.20696e-156
Adrm1	3.51803e-35	-0.285536	0.025	0.057	9.7386e-31
Zik1	1.46148e-26	-0.285095	0.021	0.046	4.04567e-22
Crat	2.37159e-25	-0.284819	0.02	0.044	6.56504e-21
Ccne2	2.23819e-55	-0.284693	0.073	0.137	6.19577e-51
Rbm24	3.9248e-63	-0.284645	0.062	0.128	1.08646e-58
Txndc5	8.63808e-31	-0.28463	0.029	0.06	2.39119e-26
Gm44505	1.34162e-17	-0.284283	0.017	0.035	3.71387e-13
Thnsl1	1.58957e-33	-0.283974	0.021	0.05	4.40026e-29
Fbxl14	1.9271e-20	-0.283795	0.018	0.038	5.33459e-16
Gm49336	4.10249e-59	-0.283703	0.047	0.104	1.13565e-54
Rrp15	3.96408e-81	-0.283578	0.071	0.152	1.09734e-76
Med21	1.58276e-28	-0.283033	0.022	0.049	4.38139e-24
Abhd14a	3.80588e-23	-0.28301	0.023	0.046	1.05354e-18
Tox4	1.70468e-87	-0.282962	0.077	0.165	4.7189e-83
Ociad1	1.1083e-142	-0.282892	0.145	0.297	3.06798e-138
Haus3	4.23522e-62	-0.282874	0.052	0.113	1.17239e-57
Fam110a	5.67772e-23	-0.282765	0.025	0.049	1.57171e-18
Kctd10	6.20877e-40	-0.282749	0.026	0.062	1.71871e-35
Gm37988	1.33652e-12	-0.282432	0.012	0.024	3.69975e-08
Rilpl2	4.257e-24	-0.282225	0.019	0.042	1.17842e-19
Hexb	1.26778e-125	-0.282023	0.078	0.189	3.50947e-121
Sh2d3c	2.96605e-37	-0.281737	0.027	0.061	8.21061e-33
Lhx1	1.66692e-159	-0.281732	0.287	0.499	4.61436e-155
Pcdhb19	1.22205e-29	-0.281676	0.017	0.043	3.38288e-25
Kbtbd8	1.61364e-16	-0.281615	0.012	0.026	4.46687e-12
Mpi	1.27963e-21	-0.281467	0.014	0.033	3.54227e-17
Rab8a	1.08742e-68	-0.28143	0.05	0.114	3.0102e-64
Trim35	1.70352e-136	-0.281341	0.175	0.336	4.71569e-132
C230057M02Rik	6.51322e-90	-0.281262	0.196	0.327	1.80299e-85
Ung	8.84226e-37	-0.280985	0.033	0.07	2.44771e-32
Tmem33	2.18197e-89	-0.280844	0.091	0.186	6.04012e-85
Gna13	9.81504e-114	-0.280831	0.113	0.233	2.717e-109
Josd1	1.01863e-61	-0.28063	0.048	0.108	2.81978e-57
Chst15	3.23589e-91	-0.280415	0.091	0.187	8.95758e-87
Pimreg	4.82952e-18	-0.280412	0.024	0.044	1.33691e-13
Snrpa	1.03056e-88	-0.280171	0.097	0.195	2.85279e-84
Celf4	9.28495e-62	-0.28004	0.572	0.723	2.57026e-57
Kcnj3	4.0125e-110	-0.279964	0.483	0.68	1.11074e-105
Arl1	1.66813e-51	-0.279743	0.039	0.088	4.61772e-47
Bloc1s6	9.32858e-32	-0.279561	0.026	0.056	2.58234e-27
Eif4ebp2	5.81691e-117	-0.279549	0.125	0.253	1.61024e-112
Banp	9.95985e-150	-0.279407	0.214	0.398	2.75708e-145
Syp	3.52836e-124	-0.279178	0.114	0.241	9.7672e-120
Arl8a	1.18728e-93	-0.279153	0.074	0.164	3.28662e-89
Smu1	9.79789e-94	-0.278946	0.081	0.175	2.71225e-89
Atg4d	5.356e-44	-0.278836	0.04	0.085	1.48265e-39
Slc45a1	1.60466e-19	-0.27872	0.011	0.027	4.44201e-15
Apmap	3.28693e-41	-0.278642	0.038	0.079	9.09888e-37
Zfp874b	1.05029e-20	-0.278487	0.014	0.032	2.90742e-16
Supt4a	2.86016e-29	-0.278319	0.031	0.063	7.91751e-25
Rbm48	2.13234e-40	-0.278286	0.031	0.069	5.90275e-36
Rgs3	2.47038e-09	-0.277761	0.011	0.02	6.8385e-05
Hnrnpul2	2.54804e-161	-0.277668	0.232	0.433	7.05347e-157
Mpv17	6.49394e-20	-0.277658	0.014	0.031	1.79765e-15
Atp5l	1.05637e-53	-0.277559	0.057	0.114	2.92425e-49
Scp2	3.86505e-35	-0.277495	0.017	0.045	1.06992e-30
Fbxo28	2.9936e-108	-0.277446	0.12	0.239	8.28687e-104
Psmd4	2.87262e-98	-0.27724	0.097	0.2	7.95199e-94
Tigar	1.33071e-29	-0.277239	0.025	0.054	3.68367e-25
Cnot7	1.51424e-158	-0.277213	0.174	0.35	4.19171e-154
Gtf3a	2.2384e-29	-0.276962	0.019	0.044	6.19634e-25
Sin3b	2.36611e-108	-0.276893	0.105	0.218	6.54985e-104
Exph5	9.3703e-45	-0.276858	0.028	0.067	2.59389e-40
Plagl2	2.73279e-57	-0.276829	0.059	0.12	7.5649e-53
Lrrc58	2.38357e-169	-0.276824	0.24	0.449	6.59821e-165
Cope	2.92956e-50	-0.27682	0.04	0.088	8.10962e-46
Dcun1d1	9.16e-140	-0.276741	0.178	0.342	2.53567e-135
Zfp780b	1.17645e-58	-0.276688	0.05	0.108	3.25664e-54
Angel2	3.56798e-105	-0.276587	0.108	0.221	9.87689e-101
Dctn3	9.05244e-49	-0.276582	0.039	0.085	2.5059e-44
Dnajc8	2.25802e-122	-0.276439	0.123	0.253	6.25065e-118
Sfxn3	4.25152e-43	-0.276433	0.02	0.054	1.17691e-38
Gm13830	2.34038e-22	-0.276416	0.019	0.041	6.47865e-18
Tmem59	4.9982e-107	-0.276306	0.114	0.231	1.3836e-102
Dnajc19	2.93451e-56	-0.276109	0.045	0.099	8.12332e-52
Slc35c2	2.1551e-21	-0.276034	0.022	0.044	5.96574e-17
Klhl24	8.97668e-161	-0.275838	0.254	0.46	2.48493e-156
Mphosph6	2.07413e-32	-0.275566	0.033	0.067	5.7416e-28
Mrps11	3.44644e-30	-0.275468	0.017	0.043	9.54045e-26
Zbtb2	1.14604e-57	-0.275163	0.05	0.108	3.17247e-53
Gm43857	1.89451e-12	-0.275148	0.015	0.028	5.24439e-08
Sdcbp	1.57798e-151	-0.275126	0.149	0.308	4.36816e-147
Gnai3	5.72069e-147	-0.275116	0.201	0.38	1.5836e-142
Dnajc2	1.20919e-108	-0.274915	0.098	0.208	3.34728e-104
Rbm34	3.06742e-99	-0.274517	0.076	0.171	8.49122e-95
Med20	1.25332e-37	-0.274468	0.034	0.072	3.46943e-33
Adcyap1	7.79112e-22	-0.274215	0.02	0.042	2.15674e-17
Trim28	7.31107e-107	-0.274171	0.112	0.228	2.02385e-102
2510039O18Rik	1.14214e-23	-0.274167	0.016	0.037	3.16168e-19
Vbp1	8.7381e-123	-0.27416	0.124	0.255	2.41888e-118
Zfp36l1	7.60067e-46	-0.273953	0.054	0.106	2.10402e-41
Thsd4	6.17805e-62	-0.273816	0.202	0.309	1.71021e-57
Zbtb11	4.14771e-127	-0.273402	0.174	0.328	1.14817e-122
Ptprj	1.17967e-77	-0.273024	0.193	0.314	3.26557e-73
Txndc9	9.98514e-71	-0.273014	0.078	0.156	2.76409e-66
Nck1	8.572e-108	-0.272939	0.102	0.214	2.3729e-103
Sorbs2	2.6742e-89	-0.27292	0.14	0.251	7.40271e-85
Brix1	7.0166e-98	-0.272787	0.105	0.212	1.94234e-93
Bfar	3.62226e-107	-0.272767	0.103	0.215	1.00271e-102
Rab15	1.43534e-30	-0.272371	0.029	0.06	3.97331e-26
Pold2	6.82512e-31	-0.27235	0.032	0.064	1.88933e-26
Fam104a	1.01974e-71	-0.272311	0.053	0.121	2.82284e-67
Ube2j2	1.19186e-90	-0.272195	0.091	0.187	3.29931e-86
Leo1	8.48477e-104	-0.272192	0.09	0.193	2.34875e-99
Sorbs1	4.25269e-102	-0.272149	0.555	0.754	1.17723e-97
Pptc7	6.23192e-68	-0.272055	0.06	0.128	1.72512e-63
Gm17322	4.72398e-26	-0.27187	0.019	0.043	1.30769e-21
Bysl	5.09652e-26	-0.271868	0.019	0.042	1.41082e-21
Srek1ip1	3.56874e-69	-0.271306	0.065	0.136	9.87899e-65
Scn3a	1.40417e-32	-0.271005	0.044	0.082	3.88703e-28
Spg20	1.64533e-48	-0.270952	0.053	0.106	4.55459e-44
Adam10	1.5594e-179	-0.270834	0.328	0.569	4.31674e-175
Tex30	9.89341e-44	-0.270807	0.041	0.086	2.73869e-39
Copb1	1.18937e-132	-0.270594	0.126	0.265	3.29241e-128
Pi4k2a	5.95265e-107	-0.270439	0.111	0.226	1.64781e-102
Poglut3	8.02213e-27	-0.270407	0.023	0.048	2.22069e-22
Csrp1	1.48632e-91	-0.270382	0.129	0.241	4.11443e-87
Crkl	8.19785e-125	-0.27017	0.148	0.29	2.26933e-120
Rwdd1	5.9427e-67	-0.269661	0.054	0.12	1.64506e-62
Echs1	9.61951e-45	-0.269325	0.037	0.081	2.66287e-40
Csdc2	1.70433e-26	-0.269314	0.017	0.04	4.71793e-22
Cdc42ep3	1.65653e-33	-0.268847	0.025	0.057	4.58561e-29
Rab13	1.1345e-13	-0.268785	0.013	0.026	3.14052e-09
Glmp	1.59944e-18	-0.26874	0.012	0.028	4.42758e-14
Fbxo9	1.91497e-56	-0.268544	0.062	0.123	5.30101e-52
Snapc2	1.12758e-21	-0.268489	0.013	0.031	3.12137e-17
B4galt4	2.06686e-20	-0.268445	0.013	0.03	5.72149e-16
Pmm1	1.1572e-18	-0.268408	0.014	0.03	3.20336e-14
Psip1	2.42376e-180	-0.267884	0.374	0.63	6.70945e-176
Cdk8	1.88301e-203	-0.267775	0.698	0.895	5.21256e-199
Sike1	1.08981e-88	-0.267759	0.077	0.166	3.0168e-84
Map3k9	2.86602e-26	-0.267161	0.014	0.035	7.93371e-22
Fn3krp	1.26467e-22	-0.267032	0.019	0.041	3.50085e-18
Actr3	4.14794e-151	-0.267006	0.185	0.359	1.14823e-146
Khnyn	2.68509e-54	-0.266717	0.052	0.109	7.43286e-50
Psmd1	9.17169e-160	-0.266577	0.214	0.404	2.53891e-155
Ttl	8.75769e-63	-0.266491	0.055	0.117	2.4243e-58
Ube3a	1.8662e-169	-0.266338	0.444	0.709	5.16601e-165
Atp6v0a4	1.55654e-16	-0.266335	0.013	0.028	4.30882e-12
Bdh1	7.64201e-59	-0.266024	0.046	0.103	2.11546e-54
Kmt5a	8.01039e-113	-0.266016	0.136	0.265	2.21744e-108
Amer2	4.01955e-114	-0.265984	0.125	0.25	1.11269e-109
Socs3	1.72241e-23	-0.265871	0.023	0.046	4.76799e-19
Tmem69	3.49732e-20	-0.265728	0.015	0.034	9.68129e-16
Luzp2	8.03232e-67	-0.265714	0.154	0.253	2.22351e-62
Neurl1a	2.92831e-69	-0.264767	0.064	0.135	8.10615e-65
Eny2	1.23025e-124	-0.264739	0.127	0.259	3.40558e-120
Dnaaf2	2.44238e-40	-0.264542	0.029	0.066	6.76101e-36
Ccnd3	3.88788e-31	-0.2644	0.031	0.063	1.07624e-26
Ddx6	1.61158e-180	-0.26418	0.412	0.68	4.46118e-176
Atxn7l3	3.0039e-67	-0.264145	0.064	0.133	8.31541e-63
Aggf1	1.77335e-101	-0.264092	0.106	0.216	4.90898e-97
Pnrc1	1.25757e-88	-0.264091	0.074	0.161	3.48122e-84
Dcx	1.42776e-128	-0.264043	0.493	0.715	3.95232e-124
Foxo4	5.67799e-25	-0.263818	0.023	0.048	1.57178e-20
Gm40841	7.46549e-26	-0.263705	0.02	0.045	2.0666e-21
Rtn1	1.19627e-146	-0.263677	0.48	0.726	3.3115e-142
Fkbp2	3.44675e-39	-0.263555	0.032	0.07	9.54128e-35
Vcp	5.34429e-161	-0.263126	0.164	0.336	1.47941e-156
Bzw2	5.55319e-148	-0.262995	0.236	0.429	1.53723e-143
Fgfr1op2	2.01404e-114	-0.262881	0.126	0.252	5.57527e-110
Rrp36	8.11705e-36	-0.262861	0.03	0.065	2.24696e-31
Tbc1d10a	1.86903e-18	-0.262715	0.017	0.035	5.17384e-14
Sf3a3	3.66361e-87	-0.262699	0.091	0.184	1.01416e-82
Rnaset2a	8.79697e-27	-0.262668	0.018	0.042	2.43518e-22
Eif3a	1.27014e-146	-0.262357	0.49	0.734	3.51601e-142
Slc16a1	1.62739e-33	-0.262337	0.029	0.063	4.50495e-29
Pramel12	9.27055e-28	-0.262332	0.019	0.043	2.56627e-23
Tgfbr3	2.48968e-44	-0.262082	0.066	0.121	6.89192e-40
Ciapin1	2.60474e-58	-0.261896	0.057	0.118	7.21045e-54
Ccdc141	6.39559e-39	-0.261637	0.032	0.07	1.77043e-34
Akt1s1	4.37381e-43	-0.261616	0.032	0.073	1.21076e-38
Mphosph8	9.63804e-162	-0.261465	0.254	0.46	2.668e-157
Mcm3	1.27633e-67	-0.261226	0.094	0.175	3.53314e-63
Prkx	1.15342e-112	-0.260987	0.102	0.217	3.1929e-108
2310022B05Rik	7.72898e-89	-0.260867	0.078	0.168	2.13954e-84
Cox7a2l	9.635e-59	-0.26067	0.036	0.087	2.66716e-54
Slc35e1	3.29408e-44	-0.260437	0.033	0.074	9.11867e-40
Dusp4	1.176e-38	-0.260325	0.026	0.06	3.2554e-34
Ruvbl2	5.14841e-64	-0.260314	0.056	0.12	1.42518e-59
Farsa	2.55015e-77	-0.260097	0.089	0.175	7.05933e-73
Pkia	3.97595e-154	-0.260082	0.336	0.56	1.10062e-149
Med30	1.49843e-13	-0.259991	0.019	0.034	4.14794e-09
Gm5468.1	1.09817e-35	-0.259846	0.026	0.058	3.03995e-31
Kifap3	1.05665e-168	-0.259797	0.298	0.527	2.92503e-164
Mtmr7	3.66195e-40	-0.259573	0.027	0.064	1.0137e-35
Zfp868	4.69645e-58	-0.259535	0.063	0.127	1.30007e-53
Zbtb26	4.59028e-42	-0.259242	0.029	0.067	1.27068e-37
Nipal2	6.90209e-22	-0.259136	0.017	0.037	1.91064e-17
Gzmm	4.6409e-14	-0.25912	0.011	0.024	1.28469e-09
Eif4a2	7.99788e-151	-0.259111	0.292	0.502	2.21397e-146
Lamb2	6.13488e-08	-0.259051	0.013	0.022	0.00169826
Eif2s3x	1.12264e-97	-0.258989	0.075	0.169	3.1077e-93
Prmt1	1.90637e-126	-0.258963	0.127	0.261	5.27722e-122
Sparc	4.30989e-30	-0.258877	0.027	0.057	1.19306e-25
Tsr3	1.08126e-18	-0.258809	0.015	0.032	2.99313e-14
Derl1	4.14159e-90	-0.258091	0.084	0.176	1.14647e-85
Lzic	1.1189e-55	-0.258076	0.053	0.11	3.09734e-51
Zyg11b	1.7427e-170	-0.258004	0.24	0.449	4.82414e-166
Azin1	1.53836e-125	-0.257855	0.188	0.346	4.25848e-121
Rapgef5	9.57977e-28	-0.257731	0.023	0.049	2.65187e-23
Nol4l	4.77854e-104	-0.257507	0.122	0.239	1.32279e-99
Tmed7	8.36042e-105	-0.257441	0.091	0.196	2.31433e-100
Ptcd2	5.31752e-33	-0.25743	0.033	0.067	1.472e-28
Oser1	1.00617e-45	-0.257351	0.045	0.093	2.78528e-41
Ip6k2	2.85829e-172	-0.257144	0.264	0.484	7.91231e-168
Fgf13	1.95971e-72	-0.257105	0.551	0.718	5.42488e-68
Ubl3	1.87391e-149	-0.256996	0.236	0.427	5.18736e-145
Mknk2	2.42616e-61	-0.256787	0.048	0.106	6.71611e-57
Zdhhc8	1.33809e-48	-0.256518	0.041	0.089	3.70409e-44
Tmem38a	5.83647e-34	-0.256199	0.027	0.06	1.61565e-29
Sc5d	2.04336e-69	-0.255971	0.051	0.116	5.65642e-65
Rpf2	8.78143e-86	-0.255898	0.074	0.16	2.43088e-81
Zc2hc1a	6.15989e-134	-0.255625	0.193	0.358	1.70518e-129
Gm49711	6.85492e-19	-0.255583	0.018	0.036	1.89758e-14
Slc49a4	8.16006e-99	-0.255511	0.099	0.205	2.25887e-94
Rbfox1	3.03747e-32	-0.255393	0.813	0.915	8.40834e-28
Fam117b	2.60257e-147	-0.255237	0.204	0.385	7.20442e-143
Tmem250-ps	5.98644e-13	-0.255155	0.016	0.03	1.65717e-08
Olfm2	3.85209e-26	-0.255069	0.018	0.041	1.06633e-21
Lrmda	2.4082e-28	-0.254912	0.016	0.039	6.66639e-24
Cd81	6.49329e-78	-0.254898	0.071	0.151	1.79747e-73
Nacc1	7.81327e-102	-0.25485	0.102	0.211	2.16287e-97
Ubqln1	6.95498e-147	-0.254814	0.172	0.338	1.92528e-142
Eif2s3y	8.74329e-31	-0.254778	0.124	0.181	2.42032e-26
Hif1a	9.79044e-154	-0.254772	0.199	0.38	2.71019e-149
Pde9a	3.2194e-82	-0.254546	0.105	0.2	8.91194e-78
Mir17hg	6.38455e-37	-0.254481	0.038	0.077	1.76737e-32
Mindy1	1.80859e-57	-0.254399	0.052	0.11	5.00654e-53
Grb10	6.34088e-87	-0.254398	0.186	0.31	1.75528e-82
Tor1a	1.39042e-40	-0.254361	0.028	0.064	3.84895e-36
Mapk8ip2	7.28866e-102	-0.254263	0.091	0.194	2.01765e-97
Mrps18b	5.10134e-13	-0.254228	0.013	0.027	1.41215e-08
Rlim	5.26791e-130	-0.254193	0.181	0.34	1.45826e-125
Cwc25	3.39017e-74	-0.254011	0.073	0.151	9.38468e-70
Zfp146	1.79377e-84	-0.253785	0.086	0.176	4.96551e-80
Gfod2	4.28763e-67	-0.253769	0.067	0.137	1.1869e-62
Fam98b	2.36361e-107	-0.25314	0.105	0.218	6.54293e-103
Slc24a3	6.07207e-66	-0.25305	0.172	0.275	1.68087e-61
Chmp7	2.94597e-62	-0.252918	0.045	0.103	8.15503e-58
Serp2	2.92703e-36	-0.252891	0.04	0.08	8.1026e-32
Vcl	6.87924e-95	-0.252648	0.237	0.383	1.90431e-90
Yipf5	1.07936e-81	-0.252565	0.085	0.173	2.98788e-77
Stx1b	4.06975e-73	-0.2525	0.064	0.137	1.12659e-68
Eif4a3	6.73052e-91	-0.252398	0.082	0.174	1.86314e-86
Rit1	7.3544e-42	-0.252339	0.029	0.067	2.03584e-37
Phb2	1.13808e-61	-0.252269	0.056	0.119	3.15043e-57
Abce1	1.70338e-135	-0.252238	0.198	0.368	4.71531e-131
Plcxd3	1.28184e-55	-0.251854	0.086	0.155	3.5484e-51
Ruvbl1	1.71764e-47	-0.251666	0.043	0.09	4.75477e-43
Hspa9	1.08353e-135	-0.25164	0.202	0.373	2.99943e-131
Gm17484	8.60936e-25	-0.251297	0.014	0.035	2.38324e-20
Etf1	3.57618e-148	-0.250964	0.228	0.417	9.89957e-144
Usp42	7.83392e-99	-0.250713	0.102	0.208	2.16859e-94
Ddx39a	2.63504e-47	-0.250669	0.04	0.087	7.29432e-43
Mybbp1a	2.41354e-128	-0.250616	0.166	0.318	6.68115e-124
Ctbp1	2.15192e-130	-0.250528	0.16	0.312	5.95693e-126
Pura	1.67707e-147	-0.250103	0.155	0.315	4.64248e-143
Tfb2m	2.59817e-60	-0.249985	0.052	0.112	7.19224e-56
Gnpda2	4.82298e-28	-0.24993	0.025	0.052	1.3351e-23
Csrp2	1.60559e-37	-0.24991	0.046	0.089	4.44459e-33
Rps15a	9.52907e-99	-0.249831	0.101	0.206	2.63784e-94
Shf	3.38157e-105	-0.24978	0.103	0.213	9.36086e-101
Col28a1	1.93785e-45	-0.249525	0.094	0.157	5.36434e-41
Caml	4.80679e-55	-0.249355	0.054	0.111	1.33062e-50
Dnajc3	2.21213e-89	-0.249321	0.093	0.19	6.12361e-85
Sh3rf3	8.96009e-48	-0.249247	0.056	0.109	2.48033e-43
Txnrd1	2.09661e-154	-0.249126	0.254	0.458	5.80383e-150
Apba1	1.21629e-95	-0.249077	0.351	0.518	3.36693e-91
Septin11	3.6229e-153	-0.248949	0.318	0.544	1.00289e-148
Ntm	7.57761e-27	-0.24884	0.628	0.762	2.09763e-22
Exoc3	7.75724e-126	-0.248699	0.156	0.303	2.14736e-121
Skil	3.29844e-153	-0.248675	0.222	0.413	9.13074e-149
Pnkp	9.58547e-39	-0.248601	0.036	0.076	2.65345e-34
Arl14ep	3.16681e-66	-0.248486	0.063	0.131	8.76636e-62
Sdhb	2.61708e-65	-0.248393	0.056	0.121	7.2446e-61
Wdr82	1.89195e-144	-0.248374	0.175	0.343	5.23729e-140
Mus81	1.31331e-55	-0.248139	0.044	0.098	3.6355e-51
Thra	9.98262e-140	-0.248059	0.2	0.372	2.76339e-135
Nol6	5.30035e-67	-0.248032	0.055	0.121	1.46724e-62
Arl3	3.23645e-119	-0.247658	0.14	0.275	8.95914e-115
Cxcr4	8.36738e-46	-0.247591	0.05	0.099	2.31626e-41
Rnf19b	1.11849e-44	-0.247237	0.033	0.074	3.09621e-40
Sirt7	1.89888e-39	-0.247235	0.035	0.074	5.25647e-35
Epb41l3	8.88363e-86	-0.247235	0.172	0.292	2.45917e-81
Zic5	9.59217e-99	-0.247221	0.125	0.241	2.6553e-94
Eif2b5	2.02802e-51	-0.246482	0.048	0.1	5.61395e-47
Ints15	7.24258e-36	-0.246468	0.031	0.066	2.00489e-31
Sptan1	7.12374e-160	-0.246338	0.407	0.654	1.97199e-155
Ddx20	3.28091e-44	-0.246116	0.043	0.088	9.08223e-40
Sox6	9.10516e-40	-0.246096	0.074	0.128	2.52049e-35
Crmp1	1.22816e-144	-0.245976	0.417	0.656	3.3998e-140
Gm55594	2.90585e-20	-0.245955	0.012	0.029	8.04397e-16
Rrp1	2.15261e-111	-0.24562	0.128	0.254	5.95885e-107
Mgat4a	6.04323e-50	-0.245496	0.05	0.103	1.67289e-45
Ugcg	1.09144e-101	-0.245301	0.102	0.209	3.02133e-97
Coq5	5.7276e-49	-0.245298	0.042	0.09	1.58551e-44
Eif2b1	7.67399e-32	-0.24483	0.022	0.051	2.12431e-27
Sde2	6.1514e-72	-0.244781	0.074	0.151	1.70283e-67
Zfp354c	1.0983e-117	-0.244418	0.116	0.242	3.04032e-113
Irf2bp2	4.48292e-63	-0.244337	0.054	0.116	1.24096e-58
Mfsd2b	1.00581e-08	-0.244112	0.011	0.02	0.000278429
Necap1	1.66273e-89	-0.243981	0.087	0.18	4.60276e-85
Sv2b	4.01133e-110	-0.243893	0.541	0.75	1.11042e-105
Prdm8	7.07406e-98	-0.243861	0.137	0.255	1.95824e-93
Mcm4	2.0863e-73	-0.24379	0.101	0.19	5.7753e-69
Impa1	1.51514e-83	-0.243699	0.079	0.165	4.1942e-79
Ccdc28b	1.82692e-28	-0.243465	0.022	0.048	5.05727e-24
Gdi1	1.44637e-137	-0.243418	0.196	0.367	4.00383e-133
Mon1b	1.71891e-34	-0.243248	0.022	0.052	4.75829e-30
Dap3	3.62313e-117	-0.243163	0.124	0.252	1.00295e-112
Pdcd4	4.98524e-156	-0.242571	0.255	0.458	1.38001e-151
Mtmr9	2.8789e-72	-0.242509	0.065	0.139	7.96937e-68
Psme1	6.24687e-31	-0.242399	0.019	0.045	1.72926e-26
Gnl1	1.91656e-38	-0.242328	0.032	0.069	5.30543e-34
Hsd17b11	1.55039e-49	-0.242235	0.051	0.103	4.29178e-45
Atf7	1.62878e-51	-0.242033	0.051	0.105	4.5088e-47
Slc7a6os	6.20677e-59	-0.241407	0.068	0.134	1.71816e-54
Zfp449	1.76954e-21	-0.241379	0.02	0.042	4.89843e-17
Sdf2	1.78722e-46	-0.241315	0.042	0.089	4.94738e-42
Man1b1	4.13342e-83	-0.241064	0.081	0.169	1.14421e-78
Hivep2	1.25808e-116	-0.241055	0.459	0.67	3.48261e-112
Bend3	8.05549e-89	-0.241052	0.101	0.201	2.22992e-84
Brd3	3.03483e-157	-0.240951	0.307	0.527	8.40103e-153
Ptov1	3.66787e-95	-0.240915	0.107	0.212	1.01534e-90
Btbd3	1.36747e-124	-0.240875	0.203	0.366	3.78543e-120
Anapc11	2.52825e-48	-0.240515	0.039	0.086	6.99872e-44
Dkc1	7.71108e-112	-0.240127	0.113	0.232	2.13458e-107
Fam207a	5.12986e-48	-0.240078	0.046	0.096	1.42005e-43
Rrp7a	3.84614e-29	-0.239981	0.025	0.054	1.06469e-24
Zfp738	5.18774e-62	-0.239912	0.054	0.115	1.43607e-57
Tmem229b	8.13488e-38	-0.239792	0.03	0.066	2.2519e-33
Armcx3	1.1913e-22	-0.239713	0.017	0.038	3.29776e-18
Slc30a1	6.37465e-18	-0.239428	0.014	0.03	1.76463e-13
1500015A07Rik	1.2528e-15	-0.23936	0.019	0.035	3.46799e-11
Ank2	1.61023e-64	-0.239313	0.882	0.965	4.45743e-60
Zfp420	1.06572e-42	-0.239251	0.033	0.074	2.95012e-38
Tmem18	3.99809e-30	-0.239243	0.019	0.046	1.10675e-25
Cpe	7.6021e-155	-0.239188	0.425	0.675	2.10441e-150
Nsrp1	9.86337e-106	-0.239175	0.11	0.225	2.73038e-101
Nit1	3.79534e-43	-0.238885	0.027	0.065	1.05063e-38
Tfip11	7.31056e-46	-0.238756	0.032	0.074	2.02371e-41
Zfp830	1.55581e-21	-0.238705	0.017	0.036	4.30681e-17
Zfp672	4.44248e-55	-0.238692	0.053	0.11	1.22977e-50
Gm38604	1.70114e-24	-0.238608	0.029	0.056	4.7091e-20
Cers6	2.1424e-111	-0.238323	0.218	0.373	5.9306e-107
Nuak1	2.90346e-58	-0.238162	0.055	0.115	8.03735e-54
4930453N24Rik	1.3038e-45	-0.238124	0.049	0.098	3.60917e-41
Sra1	3.34888e-26	-0.238098	0.015	0.037	9.27036e-22
Stxbp5l	6.20976e-93	-0.238044	0.463	0.647	1.71898e-88
Nup210l	1.22542e-17	-0.23804	0.013	0.029	3.3922e-13
Camk2b	1.26283e-73	-0.237932	0.078	0.157	3.49575e-69
Gm50304	6.353e-11	-0.237847	0.011	0.021	1.75864e-06
Wdr18	6.7005e-40	-0.237824	0.038	0.079	1.85483e-35
Acadsb	9.78778e-109	-0.237707	0.137	0.264	2.70945e-104
Atp1b3	1.3478e-155	-0.237569	0.213	0.402	3.73097e-151
Mical2	5.71907e-43	-0.237264	0.071	0.126	1.58315e-38
Cnrip1	3.02769e-111	-0.236957	0.171	0.314	8.38126e-107
Pabpc4	1.41082e-83	-0.236775	0.082	0.17	3.90544e-79
Zfp955a	1.35149e-22	-0.236562	0.023	0.046	3.7412e-18
Gm16740	4.88256e-18	-0.236464	0.013	0.028	1.35159e-13
Taok3	2.82615e-111	-0.236306	0.128	0.253	7.82334e-107
Rin2	1.81446e-35	-0.236231	0.047	0.088	5.0228e-31
Sh3gl2	3.43962e-80	-0.236213	0.515	0.699	9.52156e-76
Them4	3.03395e-27	-0.236115	0.024	0.051	8.39858e-23
Fibp	1.96783e-42	-0.236067	0.039	0.082	5.44734e-38
Rela	1.11332e-57	-0.236025	0.051	0.11	3.0819e-53
D930015M05Rik	4.27794e-13	-0.235837	0.016	0.03	1.18422e-08
Rbm17	4.77171e-76	-0.235773	0.078	0.159	1.3209e-71
Dusp5	7.5878e-76	-0.235682	0.085	0.168	2.10045e-71
Lsm3	9.71643e-44	-0.235355	0.034	0.076	2.6897e-39
Ubtf	1.51276e-168	-0.23501	0.258	0.474	4.18762e-164
Hspa4	1.31003e-146	-0.234925	0.276	0.484	3.62643e-142
Ssbp3	9.25297e-150	-0.234812	0.505	0.756	2.56141e-145
Atp8a2	4.35164e-77	-0.234376	0.125	0.225	1.20462e-72
Adgrl3	6.95564e-92	-0.234357	0.633	0.828	1.92546e-87
Map7d1	6.79818e-117	-0.23413	0.139	0.273	1.88187e-112
Emg1	4.65586e-55	-0.234121	0.062	0.123	1.28884e-50
Dck	2.63367e-72	-0.233951	0.078	0.157	7.29053e-68
Msl1	4.53462e-168	-0.23395	0.186	0.374	1.25527e-163
Alkbh6	6.77285e-22	-0.233766	0.02	0.041	1.87486e-17
Foxn2	1.34355e-142	-0.233761	0.233	0.42	3.71922e-138
Rrbp1	1.73187e-120	-0.233745	0.166	0.312	4.79416e-116
Ddx49	3.61493e-61	-0.233637	0.058	0.121	1.00068e-56
6430590A07Rik	6.9042e-52	-0.233604	0.049	0.102	1.91122e-47
Ap3s1	4.26998e-107	-0.233567	0.136	0.262	1.18202e-102
Samd8	2.70957e-117	-0.233561	0.136	0.268	7.50062e-113
Mob3a	3.26069e-45	-0.233531	0.038	0.082	9.02624e-41
Idh3a	3.13438e-62	-0.233383	0.058	0.121	8.6766e-58
Ube2z	5.53332e-76	-0.23333	0.065	0.141	1.53173e-71
Anks1b	9.23648e-48	-0.233324	0.698	0.845	2.55684e-43
Arfrp1	2.43013e-47	-0.233266	0.046	0.095	6.72708e-43
Mospd1	8.95748e-44	-0.233215	0.038	0.082	2.47961e-39
Gm37472	4.89842e-54	-0.233047	0.082	0.15	1.35598e-49
Sv2c	2.00834e-08	-0.232736	0.011	0.02	0.000555949
Etaa1	2.20501e-75	-0.232647	0.096	0.185	6.10392e-71
Vegfc	5.48232e-36	-0.232541	0.067	0.116	1.51762e-31
Gskip	7.46668e-49	-0.232336	0.038	0.085	2.06693e-44
Fnbp1	1.19122e-116	-0.232122	0.275	0.456	3.29754e-112
Ifrd2	4.3375e-25	-0.232094	0.023	0.048	1.20071e-20
Tcf19	1.21825e-23	-0.231983	0.022	0.046	3.37236e-19
Otud6b	2.31852e-81	-0.231916	0.084	0.172	6.41812e-77
Lingo1	1.69884e-102	-0.231864	0.131	0.25	4.70273e-98
Dph3	4.65645e-37	-0.23183	0.031	0.067	1.289e-32
Marchf7	3.96068e-176	-0.231796	0.298	0.533	1.09639e-171
Rapgefl1	1.08406e-31	-0.231619	0.011	0.034	3.00088e-27
Ergic3	2.11602e-56	-0.231543	0.059	0.119	5.85756e-52
Mex3b	2.38871e-104	-0.231512	0.106	0.218	6.61243e-100
Pithd1	6.71655e-27	-0.231426	0.017	0.04	1.85928e-22
Sdf4	8.9738e-94	-0.231255	0.094	0.194	2.48413e-89
Zfp14	9.58955e-26	-0.231224	0.016	0.039	2.65458e-21
Gzf1	5.6718e-53	-0.231016	0.047	0.1	1.57007e-48
Vasp	6.666e-63	-0.230627	0.055	0.117	1.84528e-58
Mon1a	9.95423e-25	-0.230606	0.02	0.043	2.75553e-20
Sec14l1	2.68204e-52	-0.230444	0.044	0.095	7.42443e-48
Pmpca	7.23328e-81	-0.230439	0.078	0.163	2.00232e-76
Gtf2f1	8.67537e-88	-0.230303	0.09	0.184	2.40152e-83
Emc4	5.34881e-43	-0.229995	0.038	0.08	1.48066e-38
Mex3c	8.34285e-106	-0.229994	0.133	0.257	2.30947e-101
Smap1	2.26534e-137	-0.229975	0.179	0.343	6.27092e-133
Phactr3	2.48701e-81	-0.229855	0.111	0.209	6.88453e-77
Arhgap44	2.06379e-100	-0.229778	0.196	0.337	5.71298e-96
Opcml	1.26091e-61	-0.22957	0.379	0.526	3.49044e-57
Ppp1r15b	2.33324e-79	-0.229169	0.077	0.16	6.45888e-75
Repin1	3.68579e-28	-0.228677	0.016	0.04	1.0203e-23
Trmt6	2.73631e-82	-0.228555	0.093	0.185	7.57467e-78
Elapor1	1.94399e-35	-0.228533	0.04	0.078	5.38134e-31
Eif2b4	1.95041e-66	-0.228394	0.065	0.135	5.39914e-62
Trp53	7.95758e-123	-0.228392	0.171	0.321	2.20282e-118
Scamp1	1.13414e-111	-0.228339	0.127	0.253	3.13954e-107
Gfus	2.44369e-41	-0.228337	0.041	0.085	6.76463e-37
2610507I01Rik	6.97713e-14	-0.228261	0.013	0.026	1.93141e-09
Zfp526	1.16394e-17	-0.228238	0.016	0.033	3.22202e-13
Dhx33	2.32587e-87	-0.228068	0.091	0.185	6.43846e-83
Pbxip1	3.02344e-15	-0.227907	0.017	0.033	8.36948e-11
Mis12	6.07586e-48	-0.227851	0.047	0.096	1.68192e-43
Ppp1r14c	2.10151e-109	-0.22784	0.341	0.52	5.81741e-105
Parp8	1.23994e-131	-0.227601	0.225	0.4	3.43239e-127
Ola1	3.20667e-121	-0.227547	0.179	0.331	8.8767e-117
Adprs	6.25129e-24	-0.227377	0.023	0.047	1.73048e-19
Zfp955b	9.87193e-52	-0.227263	0.049	0.102	2.73275e-47
Tsr1	4.98449e-76	-0.227066	0.071	0.149	1.37981e-71
Atp6v1d	3.56505e-63	-0.227035	0.052	0.114	9.86878e-59
Ywhaq	2.56804e-151	-0.227001	0.293	0.506	7.10886e-147
Ndufa12	4.86426e-79	-0.226824	0.085	0.172	1.34652e-74
Svop	4.09541e-44	-0.226707	0.05	0.099	1.13369e-39
Mss51	1.74302e-40	-0.226563	0.045	0.089	4.82502e-36
Zfp938	3.17813e-40	-0.226356	0.05	0.096	8.79771e-36
Tmtc4	2.40582e-35	-0.22623	0.045	0.085	6.65979e-31
Cops4	3.37725e-99	-0.226218	0.118	0.231	9.34889e-95
Gm28403	3.42059e-13	-0.225969	0.017	0.032	9.46888e-09
Get3	3.29451e-53	-0.225851	0.049	0.103	9.11988e-49
Copz1	1.97793e-79	-0.225494	0.073	0.155	5.47531e-75
Hes1	1.02253e-21	-0.225414	0.027	0.051	2.83058e-17
2410002F23Rik	1.42151e-106	-0.225248	0.133	0.257	3.93504e-102
Nufip1	5.19935e-70	-0.225217	0.078	0.155	1.43928e-65
Eif4b	1.14165e-146	-0.225205	0.228	0.419	3.16032e-142
Fdx2	3.45442e-22	-0.224881	0.018	0.038	9.56254e-18
Lrrc8a	1.05045e-76	-0.22475	0.063	0.137	2.90786e-72
Frmpd4	3.77441e-29	-0.224492	0.061	0.102	1.04483e-24
Cep170b	1.29313e-30	-0.224367	0.018	0.043	3.57965e-26
Vti1b	2.03969e-59	-0.224322	0.056	0.117	5.64628e-55
Hmgb1	6.02248e-138	-0.224161	0.263	0.454	1.66714e-133
Exosc8	3.88428e-62	-0.224022	0.068	0.136	1.07525e-57
Polr1f	1.0477e-64	-0.224008	0.065	0.134	2.90023e-60
Atp9a	2.04223e-123	-0.223887	0.143	0.282	5.65331e-119
Rab1b	2.56162e-63	-0.223692	0.061	0.127	7.09109e-59
Nap1l1	4.19079e-141	-0.223525	0.337	0.556	1.16009e-136
Tln2	1.8168e-63	-0.223446	0.092	0.17	5.02927e-59
Nmnat2	1.8678e-108	-0.223442	0.263	0.429	5.17045e-104
Msl2	6.12558e-120	-0.223437	0.13	0.263	1.69568e-115
Siah2	2.62258e-49	-0.223334	0.053	0.106	7.25982e-45
Sh3bgrl	3.6645e-128	-0.223249	0.21	0.38	1.01441e-123
Tomm40l	3.68175e-23	-0.223233	0.016	0.037	1.01918e-18
Secisbp2l	6.22655e-121	-0.223142	0.176	0.327	1.72363e-116
Srsf7	1.41241e-140	-0.22302	0.285	0.491	3.90982e-136
Wtap	1.40212e-107	-0.222852	0.12	0.239	3.88135e-103
Septin3	1.53879e-140	-0.222831	0.335	0.549	4.25968e-136
Thap1	6.87858e-21	-0.222735	0.02	0.04	1.90413e-16
Arhgap26	8.50977e-33	-0.222707	0.123	0.184	2.35567e-28
Uck1	6.59663e-17	-0.222428	0.011	0.025	1.82608e-12
N4bp2l1	9.67813e-41	-0.222379	0.04	0.082	2.6791e-36
Slc12a2	7.89537e-123	-0.222189	0.221	0.391	2.1856e-118
4930545L23Rik	1.96461e-11	-0.222176	0.011	0.023	5.43844e-07
Uncx	7.24145e-137	-0.222168	0.229	0.409	2.00458e-132
Zscan18	1.99554e-42	-0.222011	0.043	0.087	5.52405e-38
2700038G22Rik	1.22673e-28	-0.221515	0.033	0.064	3.39583e-24
Efhd2	2.15401e-37	-0.22146	0.045	0.088	5.96274e-33
Dusp12	1.82924e-26	-0.221336	0.027	0.054	5.06371e-22
Tulp4	3.44282e-141	-0.221211	0.507	0.76	9.53043e-137
Tex14	5.7517e-58	-0.220541	0.054	0.113	1.59219e-53
Sap30l	2.67305e-23	-0.220459	0.017	0.038	7.39953e-19
Cnr1	1.88867e-99	-0.22031	0.2	0.342	5.22822e-95
Ccnl1	5.948e-154	-0.220115	0.287	0.503	1.64652e-149
Aldh4a1	3.88594e-27	-0.21998	0.026	0.053	1.0757e-22
Ipo5	3.98034e-119	-0.219891	0.195	0.351	1.10184e-114
Lamtor1	7.87327e-58	-0.219885	0.06	0.122	2.17948e-53
Senp8	3.42533e-28	-0.219445	0.026	0.054	9.482e-24
Ap2b1	3.69754e-157	-0.219322	0.305	0.532	1.02355e-152
Rfxank	3.2434e-28	-0.219255	0.026	0.055	8.97839e-24
Brk1	1.75347e-79	-0.219223	0.089	0.178	4.85394e-75
Serinc3	1.52169e-119	-0.21907	0.163	0.31	4.21235e-115
Zhx1	4.81059e-120	-0.218918	0.137	0.272	1.33167e-115
Echdc1	2.29234e-34	-0.218824	0.028	0.061	6.34566e-30
Zpr1	2.41166e-46	-0.218605	0.047	0.096	6.67597e-42
Plxna1	1.76757e-31	-0.218475	0.03	0.063	4.89299e-27
Zfp7	6.80233e-26	-0.218443	0.022	0.047	1.88302e-21
Entr1	2.74679e-55	-0.21844	0.048	0.103	7.60368e-51
Eif3g	2.1897e-53	-0.218421	0.055	0.112	6.06153e-49
Bop1	3.94914e-41	-0.218351	0.04	0.082	1.0932e-36
Hipk1	8.39967e-134	-0.218244	0.222	0.402	2.3252e-129
Mars2	5.15504e-31	-0.218072	0.024	0.053	1.42702e-26
Prmt6	9.29643e-14	-0.217965	0.015	0.029	2.57344e-09
Rheb	2.8155e-114	-0.217793	0.168	0.313	7.79386e-110
Ccdc59	6.87748e-68	-0.217777	0.077	0.153	1.90382e-63
Dnajb9	4.2448e-45	-0.217769	0.041	0.086	1.17505e-40
Gins4	1.66782e-44	-0.217718	0.031	0.072	4.61686e-40
Mettl17	1.33693e-43	-0.217708	0.049	0.097	3.7009e-39
En1	1.70879e-18	-0.217691	0.011	0.026	4.73026e-14
Ythdf2	7.82101e-136	-0.217589	0.207	0.381	2.16501e-131
Borcs8	1.17256e-28	-0.217588	0.023	0.05	3.24588e-24
Ctsz	1.3195e-26	-0.217283	0.016	0.039	3.65264e-22
Akap11	3.6945e-149	-0.217186	0.269	0.476	1.02271e-144
Rnf2	5.14626e-116	-0.217174	0.137	0.27	1.42459e-111
Becn1	1.42745e-82	-0.216496	0.099	0.194	3.95147e-78
Crip2	3.88666e-21	-0.216482	0.021	0.042	1.0759e-16
Lpgat1	3.38429e-142	-0.216241	0.279	0.481	9.3684e-138
Paf1	1.10526e-64	-0.216188	0.058	0.123	3.05959e-60
Kpna1	4.12544e-139	-0.216139	0.183	0.349	1.142e-134
Mrps5	2.04033e-88	-0.216084	0.091	0.185	5.64803e-84
Adgrv1	6.84307e-49	-0.215971	0.123	0.198	1.8943e-44
Rtca	3.17927e-68	-0.215823	0.077	0.153	8.80086e-64
Cbx2	1.01863e-43	-0.215694	0.038	0.081	2.81977e-39
Lonrf2	8.04464e-93	-0.215296	0.128	0.241	2.22692e-88
Atp6ap2	5.91163e-75	-0.215289	0.083	0.165	1.63646e-70
Ndufaf1	2.99466e-29	-0.215276	0.021	0.048	8.28981e-25
Orai2	6.36855e-29	-0.215133	0.03	0.061	1.76294e-24
Sox8	5.41155e-14	-0.215121	0.015	0.029	1.49802e-09
Aldh3a2	9.06407e-30	-0.21505	0.027	0.057	2.50911e-25
Fnta	2.44529e-77	-0.214983	0.069	0.147	6.76905e-73
Fkbp1a	4.60715e-125	-0.214929	0.135	0.273	1.27535e-120
Arl5a	2.96101e-117	-0.214915	0.131	0.262	8.19667e-113
Gm4876	9.80107e-15	-0.214899	0.014	0.028	2.71313e-10
Dpm1	6.34886e-114	-0.214804	0.139	0.271	1.75749e-109
Rab9	4.53488e-53	-0.214758	0.052	0.107	1.25534e-48
Brwd3	1.82342e-153	-0.214743	0.256	0.461	5.0476e-149
Smarcb1	4.09226e-107	-0.214742	0.133	0.257	1.13282e-102
Zic1	3.59574e-118	-0.214718	0.593	0.827	9.95371e-114
Rcan3	4.39377e-36	-0.214439	0.022	0.054	1.21628e-31
Ppp1r2	3.77294e-97	-0.214356	0.122	0.236	1.04443e-92
Ccdc174	4.6998e-95	-0.214233	0.102	0.206	1.301e-90
Actr2	7.50745e-138	-0.214205	0.18	0.346	2.07821e-133
Arl10	2.46034e-21	-0.214101	0.021	0.042	6.81072e-17
Pgk1	2.79137e-26	-0.213971	0.017	0.04	7.72706e-22
Ggps1	1.71474e-111	-0.213766	0.102	0.218	4.74675e-107
Rbm22	1.36876e-110	-0.213654	0.106	0.222	3.78901e-106
Fxyd6	1.65332e-111	-0.213504	0.176	0.32	4.57672e-107
Gm37420	6.00508e-32	-0.213409	0.042	0.079	1.66233e-27
Necap2	9.79057e-29	-0.213364	0.028	0.057	2.71023e-24
Igsf10	2.57807e-76	-0.213122	0.092	0.179	7.1366e-72
Ndufaf7	1.28393e-40	-0.213118	0.044	0.087	3.55418e-36
Abitram	7.85984e-39	-0.213002	0.037	0.077	2.17576e-34
Erc2	2.28634e-107	-0.212973	0.407	0.605	6.32905e-103
Siah1b	4.754e-20	-0.212959	0.017	0.036	1.316e-15
Lancl2	1.54496e-71	-0.212784	0.069	0.143	4.27676e-67
4930405N21Rik	9.16145e-20	-0.212687	0.02	0.041	2.53607e-15
Fam13a	1.25958e-41	-0.212592	0.035	0.075	3.48676e-37
Ide	6.71697e-130	-0.212465	0.205	0.374	1.85939e-125
Chordc1	1.85787e-116	-0.212437	0.131	0.261	5.14295e-112
Srprb	4.01182e-45	-0.212022	0.051	0.101	1.11055e-40
Dbr1	1.44421e-27	-0.211881	0.029	0.058	3.99786e-23
Nedd4	2.31753e-104	-0.211746	0.766	0.935	6.41539e-100
4933434E20Rik	4.26328e-68	-0.211534	0.073	0.147	1.18016e-63
Acat1	6.49143e-122	-0.211488	0.139	0.275	1.79696e-117
5730471H19Rik	3.10526e-23	-0.211393	0.017	0.038	8.59599e-19
Samd4b	1.56787e-90	-0.211202	0.123	0.232	4.34017e-86
Zdhhc24	1.42947e-19	-0.211062	0.013	0.03	3.95707e-15
Zbtb43	1.25561e-62	-0.210959	0.045	0.104	3.47577e-58
4632427E13Rik	2.29605e-142	-0.210841	0.254	0.451	6.35593e-138
Eif3e	6.63104e-113	-0.210818	0.138	0.269	1.8356e-108
Sh3glb1	1.66532e-148	-0.210799	0.283	0.495	4.60994e-144
Pgam5	7.7761e-47	-0.21031	0.04	0.086	2.15258e-42
Med8	1.33141e-44	-0.210259	0.042	0.088	3.68562e-40
Dusp11	1.62901e-132	-0.210194	0.161	0.315	4.50942e-128
A930024E05Rik	2.4631e-16	-0.209779	0.013	0.028	6.81835e-12
Sertad4	5.01793e-53	-0.20977	0.06	0.119	1.38906e-48
Trib1	2.93725e-33	-0.20966	0.037	0.074	8.1309e-29
Clns1a	2.55571e-100	-0.209564	0.112	0.223	7.07471e-96
Kat8	3.37476e-44	-0.20954	0.053	0.102	9.34202e-40
Capns1	3.65418e-63	-0.209512	0.047	0.107	1.01155e-58
Tiprl	2.86923e-92	-0.209452	0.096	0.196	7.9426e-88
Rala	7.10883e-118	-0.209374	0.184	0.338	1.96787e-113
Eef1g	2.02909e-119	-0.209359	0.168	0.314	5.61693e-115
Ssrp1	4.75062e-120	-0.209302	0.207	0.371	1.31507e-115
Taf5l	8.49811e-57	-0.209259	0.051	0.109	2.35245e-52
Mapre2	3.49474e-128	-0.209065	0.167	0.32	9.67415e-124
Actl6b	2.08461e-57	-0.208927	0.064	0.127	5.77061e-53
Gspt1	7.59206e-145	-0.20873	0.276	0.481	2.10163e-140
Zfp804a	2.24086e-77	-0.208582	0.192	0.309	6.20315e-73
Amd1	3.9465e-81	-0.208504	0.13	0.234	1.09247e-76
Rbm4	2.45789e-109	-0.208328	0.137	0.266	6.80394e-105
Rbmx2	4.9649e-26	-0.208199	0.023	0.048	1.37438e-21
Spag7	3.06864e-52	-0.208131	0.044	0.095	8.4946e-48
Syt6	2.00798e-14	-0.20801	0.015	0.029	5.55848e-10
Jup	4.77979e-56	-0.20798	0.043	0.096	1.32314e-51
Rorb	4.40434e-65	-0.20793	0.156	0.255	1.21921e-60
Fam210a	2.41962e-78	-0.207739	0.077	0.159	6.69798e-74
Rtraf	2.85999e-81	-0.207541	0.077	0.162	7.91703e-77
Zcchc9	6.71406e-75	-0.207504	0.08	0.161	1.85859e-70
Isg20l2	6.93918e-57	-0.207484	0.061	0.123	1.9209e-52
Cox16	2.54748e-20	-0.207441	0.018	0.038	7.05194e-16
Chst10	6.26946e-47	-0.207405	0.052	0.103	1.73551e-42
Camkk1	4.25279e-19	-0.207336	0.014	0.031	1.17726e-14
ENSMUSG00000121134	4.89759e-27	-0.207213	0.018	0.042	1.35575e-22
Socs7	2.82012e-110	-0.207139	0.139	0.27	7.80666e-106
2510009E07Rik	1.33423e-118	-0.207026	0.164	0.31	3.69342e-114
Sh2b2	3.52907e-31	-0.207015	0.033	0.067	9.76917e-27
Pes1	3.47072e-83	-0.206872	0.078	0.164	9.60763e-79
Ptpn3	6.51342e-22	-0.206695	0.023	0.046	1.80304e-17
Zadh2	4.40886e-49	-0.206506	0.055	0.109	1.22046e-44
Tbc1d13	3.15444e-39	-0.206502	0.05	0.095	8.73213e-35
Ankrd13a	5.69383e-113	-0.206488	0.159	0.299	1.57617e-108
Pex19	9.73706e-90	-0.206434	0.084	0.177	2.69541e-85
Slc8a3	1.30303e-65	-0.205861	0.153	0.251	3.60705e-61
Samd5	1.56726e-20	-0.205822	0.025	0.047	4.3385e-16
Dpm2	1.9153e-20	-0.205752	0.016	0.035	5.30194e-16
Nob1	8.03253e-78	-0.205575	0.065	0.142	2.22356e-73
Mgat1	6.77249e-41	-0.205397	0.036	0.076	1.87476e-36
Rsph10b	3.62794e-14	-0.205335	0.012	0.026	1.00429e-09
Rbbp4	4.13415e-152	-0.205203	0.293	0.508	1.14442e-147
Chchd1	3.29231e-27	-0.2048	0.025	0.052	9.11379e-23
Khdrbs1	6.82713e-146	-0.204762	0.356	0.591	1.88989e-141
Fastkd3	4.55805e-18	-0.204716	0.017	0.035	1.26176e-13
Maco1	4.78722e-149	-0.204678	0.397	0.643	1.3252e-144
9930104L06Rik	2.50952e-31	-0.204641	0.032	0.065	6.94685e-27
Gab1	2.94012e-106	-0.204622	0.371	0.566	8.13884e-102
Stk40	1.61879e-72	-0.204422	0.056	0.126	4.48113e-68
Gm27003	1.60322e-29	-0.204344	0.024	0.052	4.43803e-25
Taf6	4.16026e-49	-0.204263	0.056	0.111	1.15164e-44
Tspan7	1.10271e-44	-0.204144	0.075	0.133	3.05251e-40
Ppp3ca	8.7958e-87	-0.20414	0.764	0.927	2.43485e-82
Vps26c	5.32528e-40	-0.203953	0.039	0.08	1.47414e-35
Lypla2	4.42461e-33	-0.203875	0.027	0.06	1.22482e-28
Faim	2.42213e-59	-0.203836	0.05	0.108	6.70494e-55
Erbb4	6.43122e-56	-0.203832	0.907	0.976	1.78029e-51
Kifbp	1.29225e-78	-0.203806	0.066	0.144	3.57722e-74
Brox	2.03262e-83	-0.20379	0.091	0.183	5.62669e-79
Aste1	1.9701e-32	-0.203783	0.029	0.062	5.45364e-28
Usp53	1.5188e-46	-0.2037	0.05	0.1	4.20435e-42
BC005624	3.10402e-75	-0.203543	0.076	0.157	8.59255e-71
Panx1	9.29917e-82	-0.203457	0.096	0.19	2.5742e-77
Nrbp1	7.62992e-108	-0.203454	0.112	0.228	2.11211e-103
Gnl3l	1.48027e-126	-0.203328	0.143	0.286	4.09769e-122
Urb2	1.89883e-50	-0.20314	0.054	0.109	5.25634e-46
Gm20687	1.06517e-145	-0.202516	0.196	0.371	2.94862e-141
Casd1	1.82572e-104	-0.202497	0.131	0.255	5.05395e-100
ENSMUSG00000120789	5.70198e-11	-0.202361	0.011	0.022	1.57842e-06
Trib2	1.10612e-57	-0.202318	0.061	0.123	3.06195e-53
Castor2	2.7354e-100	-0.201896	0.114	0.226	7.57213e-96
Slc8a1	2.62731e-74	-0.201829	0.28	0.42	7.27292e-70
Gm10509	5.13793e-15	-0.201705	0.011	0.025	1.42228e-10
Blmh	1.087e-125	-0.201634	0.176	0.332	3.00905e-121
St18	1.6643e-98	-0.201569	0.462	0.656	4.60711e-94
Nfe2l2	2.6679e-63	-0.201284	0.07	0.14	7.38527e-59
Fam120b	8.31169e-97	-0.201064	0.124	0.238	2.30084e-92
Srrd	7.33146e-18	-0.20098	0.014	0.03	2.02949e-13
Gnaz	1.2659e-35	-0.200918	0.026	0.06	3.50426e-31
Wdr73	2.04245e-55	-0.200739	0.056	0.114	5.65392e-51
Cinp	1.0487e-42	-0.200582	0.039	0.083	2.903e-38
Miga1	5.85496e-105	-0.200378	0.118	0.235	1.62077e-100
Nol12	1.1204e-39	-0.200372	0.033	0.072	3.1015e-35
Inpp1	4.84e-41	-0.200174	0.047	0.092	1.33981e-36
Mmp24	4.9704e-116	-0.200158	0.198	0.349	1.37591e-111
Purg	7.27657e-144	-0.199934	0.325	0.546	2.0143e-139
Ncbp1	1.90223e-123	-0.19979	0.183	0.338	5.26575e-119
Tysnd1	3.87686e-15	-0.199762	0.014	0.028	1.07319e-10
Dctn5	3.20484e-56	-0.199599	0.062	0.124	8.87164e-52
Wdr53	1.1408e-16	-0.199552	0.014	0.03	3.15797e-12
Gm41555	5.81723e-13	-0.199308	0.024	0.04	1.61033e-08
Tbc1d10b	4.11948e-43	-0.199202	0.042	0.087	1.14035e-38
Rfng	1.82106e-20	-0.19894	0.018	0.038	5.04107e-16
Fam171b	1.23626e-103	-0.19884	0.137	0.261	3.42221e-99
Dffb	1.30828e-31	-0.198811	0.031	0.063	3.62157e-27
Dzank1	5.96315e-36	-0.198537	0.033	0.07	1.65072e-31
Ipmk	5.99192e-63	-0.19826	0.062	0.129	1.65868e-58
Klf7	2.84699e-109	-0.198216	0.53	0.764	7.88105e-105
Wif1	6.56319e-13	-0.197928	0.017	0.031	1.81682e-08
Snu13	7.23067e-26	-0.197903	0.034	0.063	2.00159e-21
Lrfn4	2.00205e-27	-0.19787	0.021	0.047	5.54207e-23
Sh3bgrl2	6.42734e-36	-0.197823	0.036	0.074	1.77922e-31
Osgep	1.18588e-43	-0.197822	0.054	0.103	3.28275e-39
Grwd1	4.73333e-17	-0.19773	0.018	0.036	1.31028e-12
Hnrnpu	4.18063e-92	-0.197648	0.727	0.904	1.15728e-87
Gm17399	2.32e-15	-0.197608	0.011	0.024	6.42222e-11
Slc35b1	7.32811e-48	-0.197547	0.07	0.129	2.02857e-43
Reln	1.22048e-61	-0.197243	0.88	0.973	3.37854e-57
Mterf2	6.59711e-37	-0.197238	0.034	0.071	1.82621e-32
Chml	8.35142e-41	-0.197032	0.037	0.078	2.31184e-36
Syncrip	7.5476e-113	-0.196983	0.535	0.773	2.08933e-108
Elp5	3.53293e-81	-0.196964	0.078	0.162	9.77986e-77
Pgls	1.19637e-29	-0.196818	0.03	0.06	3.31179e-25
Manea	5.54006e-52	-0.1967	0.045	0.097	1.5336e-47
Zscan2	1.40959e-32	-0.196661	0.028	0.061	3.90202e-28
Neto2	7.72052e-110	-0.196048	0.247	0.414	2.13719e-105
Ssu72	3.30447e-70	-0.195716	0.084	0.164	9.14742e-66
Zbtb41	8.18289e-89	-0.195662	0.112	0.216	2.26519e-84
Eif2b2	2.6587e-48	-0.195574	0.051	0.103	7.35982e-44
Zfp871	2.03226e-141	-0.19547	0.27	0.474	5.6257e-137
Fbxl22	1.74099e-11	-0.195435	0.012	0.023	4.81942e-07
Mpc2	1.32874e-39	-0.19542	0.037	0.077	3.67821e-35
Dctn4	4.19823e-145	-0.195337	0.203	0.384	1.16215e-140
Riok3	3.34367e-148	-0.195163	0.264	0.471	9.25596e-144
Zfp385b	1.40945e-58	-0.195104	0.486	0.639	3.90163e-54
Slc5a3	1.92282e-39	-0.195094	0.041	0.083	5.32276e-35
Gm37534	2.80805e-80	-0.194897	0.085	0.173	7.77325e-76
P3h2	2.20665e-26	-0.194619	0.04	0.072	6.10845e-22
Mbnl2	5.89111e-75	-0.194451	0.537	0.735	1.63078e-70
Plcb1	4.22087e-52	-0.1944	0.683	0.834	1.16842e-47
Zfp12	3.04297e-47	-0.193974	0.044	0.092	8.42356e-43
Rnf6	8.22777e-51	-0.193927	0.052	0.106	2.27761e-46
Vrk3	4.32074e-47	-0.193898	0.068	0.126	1.19607e-42
Psme3	1.97963e-71	-0.193621	0.067	0.141	5.48002e-67
Atxn10	8.59618e-144	-0.193446	0.343	0.573	2.37959e-139
Git1	3.95919e-66	-0.193277	0.058	0.124	1.09598e-61
Surf6	7.20477e-57	-0.193254	0.058	0.119	1.99442e-52
Hccs	4.56814e-21	-0.193235	0.022	0.044	1.26455e-16
Ivns1abp	3.04406e-120	-0.193196	0.421	0.648	8.42656e-116
Arl8b	2.4314e-116	-0.193125	0.134	0.266	6.73061e-112
Tmem159	4.46839e-21	-0.192988	0.024	0.047	1.23694e-16
Tmem147	5.34648e-27	-0.192763	0.017	0.04	1.48001e-22
Matr3	2.44141e-121	-0.19256	0.526	0.771	6.75831e-117
Ccdc186	1.33502e-138	-0.192491	0.208	0.386	3.6956e-134
Tomm40	8.37181e-73	-0.19243	0.079	0.159	2.31748e-68
Med7	9.26381e-25	-0.192408	0.025	0.051	2.56441e-20
2610037D02Rik	1.53411e-109	-0.192301	0.174	0.315	4.24671e-105
Mta2	1.70353e-101	-0.1922	0.124	0.243	4.71572e-97
Fam199x	3.21109e-55	-0.192141	0.072	0.137	8.88893e-51
Atp6v1b2	8.38481e-126	-0.192133	0.176	0.332	2.32108e-121
Tab2	7.09803e-149	-0.191901	0.331	0.559	1.96488e-144
Gm20604	1.93066e-60	-0.191844	0.067	0.133	5.34444e-56
Plcd1	1.991e-52	-0.191731	0.055	0.112	5.51149e-48
Rfc4	2.15002e-41	-0.191601	0.054	0.102	5.95169e-37
Uso1	1.06768e-107	-0.191585	0.145	0.275	2.95556e-103
Fam168b	1.30324e-138	-0.191528	0.235	0.424	3.60764e-134
Utp6	1.76681e-92	-0.191372	0.123	0.234	4.89089e-88
Plpbp	4.21047e-72	-0.191111	0.076	0.155	1.16554e-67
Sema5a	1.27833e-20	-0.191005	0.023	0.045	3.53867e-16
ENSMUSG00000120920	2.16154e-25	-0.190898	0.022	0.046	5.98358e-21
Ptprk	6.06197e-77	-0.190813	0.502	0.691	1.67807e-72
Usp29	4.61973e-91	-0.190705	0.364	0.54	1.27883e-86
Tcerg1l	1.00967e-50	-0.190392	0.098	0.168	2.79497e-46
Cisd2	1.18758e-114	-0.190193	0.149	0.287	3.28745e-110
Phf10	1.19888e-81	-0.190157	0.088	0.178	3.31874e-77
Mapk6	3.99745e-125	-0.189976	0.139	0.279	1.10657e-120
Lrfn1	4.87677e-29	-0.189896	0.022	0.049	1.34999e-24
N4bp1	6.11881e-93	-0.189793	0.117	0.225	1.69381e-88
Ndel1	4.98606e-112	-0.18977	0.13	0.256	1.38024e-107
Ears2	1.30243e-33	-0.18975	0.039	0.076	3.60538e-29
Tmem208	5.54354e-50	-0.189687	0.043	0.093	1.53456e-45
Clmp	3.56954e-89	-0.189634	0.445	0.636	9.88121e-85
Myt1	3.71065e-112	-0.189578	0.293	0.47	1.02718e-107
Nfya	2.36623e-74	-0.189501	0.096	0.184	6.55021e-70
Ndrg3	5.14458e-107	-0.189483	0.147	0.277	1.42412e-102
Poldip3	2.97773e-104	-0.189372	0.132	0.256	8.24296e-100
Ppm1l	4.47105e-124	-0.188966	0.416	0.638	1.23768e-119
Csnk1g2	5.45524e-72	-0.188941	0.083	0.164	1.51012e-67
Gtpbp4	1.16765e-128	-0.18881	0.18	0.339	3.2323e-124
Tmf1	8.70085e-117	-0.188541	0.139	0.273	2.40857e-112
Gemin7	9.33411e-29	-0.188461	0.017	0.042	2.58387e-24
Gm35040	3.87109e-34	-0.1884	0.03	0.064	1.07159e-29
Prpf38a	8.82105e-73	-0.188372	0.085	0.167	2.44184e-68
Pabpn1	3.98942e-170	-0.188271	0.359	0.614	1.10435e-165
Qars	2.24591e-35	-0.188243	0.038	0.075	6.21713e-31
Klhdc3	6.4358e-70	-0.188169	0.072	0.147	1.78156e-65
Slc38a10	2.42358e-102	-0.188143	0.161	0.295	6.70895e-98
Senp3	7.21637e-95	-0.188111	0.118	0.229	1.99764e-90
Trim9	2.22556e-55	-0.188087	0.071	0.135	6.16078e-51
Dlat	5.64164e-97	-0.188025	0.123	0.238	1.56172e-92
Tuba1c	3.12265e-17	-0.187904	0.016	0.033	8.64411e-13
Clvs1	4.08498e-75	-0.187864	0.437	0.606	1.1308e-70
Adcy9	7.31707e-86	-0.187808	0.111	0.212	2.02551e-81
Ankrd50	1.70264e-76	-0.18769	0.095	0.184	4.71325e-72
Slc43a2	5.24482e-59	-0.18756	0.076	0.146	1.45187e-54
Tmx3	7.6984e-123	-0.187422	0.172	0.324	2.13107e-118
Blzf1	8.18249e-59	-0.187332	0.062	0.125	2.26508e-54
4933439C10Rik	1.04076e-13	-0.187233	0.013	0.027	2.88104e-09
Elavl3	2.3531e-107	-0.187184	0.588	0.808	6.51384e-103
Zfp939	2.84047e-33	-0.18664	0.028	0.06	7.863e-29
Prkar2a	2.61356e-98	-0.186469	0.145	0.269	7.23486e-94
Slc3a2	6.0399e-83	-0.186334	0.112	0.213	1.67197e-78
Arf3	1.28818e-104	-0.186223	0.121	0.24	3.56595e-100
Mgat4b	3.11526e-51	-0.186128	0.041	0.09	8.62366e-47
Map3k13	3.30345e-136	-0.186121	0.246	0.432	9.14461e-132
Hlcs	2.04207e-41	-0.185973	0.056	0.105	5.65287e-37
Zeb2os	7.9101e-09	-0.185951	0.011	0.02	0.000218967
Capn5	2.27298e-11	-0.185837	0.011	0.023	6.29205e-07
Nptx2	4.07006e-11	-0.185805	0.011	0.021	1.12667e-06
Sbds	3.25713e-56	-0.185762	0.062	0.124	9.01638e-52
Gm26944	1.34062e-22	-0.18562	0.022	0.045	3.7111e-18
Aldoa	2.41146e-48	-0.1856	0.042	0.09	6.6754e-44
Aebp2	1.6495e-115	-0.185303	0.171	0.318	4.56616e-111
Ppp2cb	1.85243e-96	-0.185268	0.127	0.242	5.1279e-92
Rpl24	8.9056e-74	-0.185242	0.082	0.163	2.46525e-69
Elavl2	3.72437e-96	-0.185201	0.417	0.616	1.03098e-91
Pcbp2	1.1604e-135	-0.185175	0.375	0.61	3.21221e-131
Tm7sf2	1.78873e-16	-0.18512	0.013	0.028	4.95156e-12
Cpeb4	5.06386e-127	-0.18499	0.207	0.376	1.40178e-122
Ski	2.41512e-121	-0.184837	0.33	0.536	6.68554e-117
Pcna	3.09533e-68	-0.184675	0.113	0.202	8.56851e-64
Chst11	1.70983e-82	-0.18456	0.13	0.235	4.73315e-78
Psmd13	1.87407e-94	-0.184538	0.11	0.217	5.18781e-90
Ddx42	8.06699e-148	-0.184422	0.302	0.525	2.2331e-143
Ldlrad4	8.17583e-89	-0.184314	0.407	0.591	2.26323e-84
Ero1b	2.46224e-62	-0.18423	0.124	0.211	6.81596e-58
Stard7	1.4873e-118	-0.18405	0.154	0.297	4.11715e-114
Ap3m1	4.87371e-56	-0.183989	0.072	0.138	1.34914e-51
Gosr2	7.80088e-55	-0.183832	0.053	0.11	2.15944e-50
Lbh	4.90774e-39	-0.183781	0.031	0.068	1.35856e-34
Gtpbp8	3.32306e-55	-0.183586	0.058	0.117	9.19888e-51
1810013L24Rik	9.66578e-131	-0.183429	0.176	0.334	2.67568e-126
Zfp111	1.50845e-34	-0.183301	0.036	0.073	4.1757e-30
Ifngr1	6.02666e-35	-0.183288	0.037	0.074	1.6683e-30
Chmp1b	1.56983e-39	-0.183225	0.032	0.071	4.3456e-35
Zmym5	2.60187e-127	-0.183195	0.218	0.393	7.20251e-123
Uhmk1	3.14178e-77	-0.183188	0.073	0.153	8.69706e-73
Fam20b	9.21804e-53	-0.183124	0.066	0.127	2.55174e-48
Lrrfip1	1.05807e-63	-0.183015	0.065	0.133	2.92896e-59
Oard1	9.04457e-25	-0.182947	0.023	0.047	2.50372e-20
Tnks2	6.77685e-138	-0.182836	0.439	0.695	1.87597e-133
Sppl2a	4.35091e-92	-0.182647	0.127	0.24	1.20442e-87
1700037H04Rik	1.927e-26	-0.182438	0.026	0.053	5.33433e-22
Mrpl21	3.36874e-48	-0.182358	0.056	0.11	9.32533e-44
Commd3	1.50764e-71	-0.182163	0.075	0.152	4.17344e-67
Ubtd1	1.55071e-12	-0.182056	0.013	0.025	4.29267e-08
Snrnp40	1.96119e-100	-0.181945	0.137	0.26	5.42898e-96
Tmem132a	1.21209e-73	-0.181771	0.087	0.172	3.3553e-69
Gm12828	1.85563e-22	-0.18171	0.023	0.046	5.13675e-18
Ppp4c	3.67478e-59	-0.181589	0.067	0.133	1.01725e-54
Rnf139	1.39592e-62	-0.181563	0.079	0.153	3.86418e-58
Taf11	3.08637e-48	-0.181342	0.047	0.098	8.5437e-44
Slitrk5	2.42445e-66	-0.181236	0.09	0.17	6.71138e-62
Wdr83	2.01461e-32	-0.181235	0.034	0.069	5.57683e-28
Psma6	6.46342e-81	-0.181181	0.085	0.173	1.7892e-76
Cfap36	6.43288e-82	-0.181153	0.097	0.191	1.78075e-77
B9d1	1.61298e-14	-0.181114	0.018	0.033	4.46505e-10
Ppil4	4.97468e-124	-0.181114	0.146	0.289	1.37709e-119
Gm50163	1.56514e-25	-0.181046	0.023	0.049	4.33263e-21
Mettl3	1.82972e-57	-0.181021	0.073	0.14	5.06503e-53
Arl5b	2.94281e-122	-0.180883	0.217	0.386	8.14629e-118
C330018D20Rik	3.92609e-13	-0.180737	0.018	0.033	1.08682e-08
Nrcam	3.85308e-80	-0.180726	0.543	0.738	1.06661e-75
Tcf25	1.90167e-147	-0.180625	0.348	0.581	5.26421e-143
Fundc1	3.76499e-44	-0.180456	0.039	0.083	1.04222e-39
Nkap	4.8494e-67	-0.180452	0.09	0.17	1.34241e-62
Cfdp1	1.04417e-140	-0.180452	0.192	0.365	2.89048e-136
Tcp11l1	3.79656e-107	-0.180419	0.169	0.308	1.05096e-102
Polr2b	3.28867e-106	-0.180405	0.146	0.276	9.10369e-102
5031439G07Rik	4.38426e-95	-0.180397	0.086	0.183	1.21365e-90
Ikbip	8.17551e-18	-0.180343	0.012	0.027	2.26314e-13
A630072M18Rik	7.16448e-24	-0.180203	0.02	0.043	1.98327e-19
Ccdc22	1.25684e-35	-0.180191	0.036	0.073	3.47917e-31
Sptlc2	3.34252e-103	-0.180114	0.156	0.288	9.25277e-99
Pus1	2.27787e-34	-0.180107	0.023	0.053	6.30559e-30
Sptbn1	7.18496e-113	-0.179402	0.485	0.701	1.98894e-108
Cdc14b	1.17094e-22	-0.179383	0.024	0.047	3.2414e-18
Jkamp	2.21969e-57	-0.179245	0.075	0.143	6.14454e-53
Mrps31	7.73503e-43	-0.179212	0.039	0.082	2.14121e-38
Herpud1	2.00945e-27	-0.178992	0.033	0.064	5.56255e-23
Tppp3	1.00363e-48	-0.178751	0.055	0.109	2.77826e-44
Cmpk1	6.2174e-82	-0.178654	0.091	0.181	1.7211e-77
Utp15	1.18319e-66	-0.178516	0.073	0.146	3.27531e-62
Snrpd1	1.70013e-102	-0.178498	0.133	0.254	4.7063e-98
Irak1bp1	3.01184e-50	-0.178423	0.048	0.1	8.33737e-46
Pxk	8.06643e-85	-0.178405	0.1	0.196	2.23295e-80
Dusp10	2.49726e-54	-0.178396	0.144	0.231	6.91292e-50
Erc1	2.23856e-96	-0.17837	0.447	0.658	6.19679e-92
Tmem41b	3.25618e-50	-0.178368	0.079	0.143	9.01376e-46
Ppic	8.25628e-22	-0.178038	0.024	0.047	2.2855e-17
Gm35188	1.38451e-44	-0.177933	0.048	0.097	3.83259e-40
2810004N23Rik	8.42561e-116	-0.177847	0.144	0.279	2.33238e-111
Enoph1	1.55372e-52	-0.177757	0.051	0.106	4.30102e-48
Tigd2	6.58856e-32	-0.177705	0.027	0.059	1.82385e-27
Ankrd12	1.24415e-152	-0.177581	0.289	0.503	3.44407e-148
Shisa9	1.20847e-08	-0.17745	0.017	0.028	0.000334529
Mrps15	6.69263e-40	-0.177379	0.043	0.085	1.85265e-35
Slc25a32	1.95998e-27	-0.177304	0.024	0.051	5.42561e-23
Umps	1.24544e-52	-0.177232	0.041	0.091	3.44763e-48
Faap20	5.99006e-18	-0.176946	0.022	0.042	1.65817e-13
Tlcd3a	4.71352e-27	-0.176863	0.022	0.048	1.3048e-22
Gria2	1.9114e-68	-0.176804	0.708	0.87	5.29113e-64
Zbtb44	1.51683e-107	-0.176751	0.149	0.281	4.19889e-103
Igbp1	8.24564e-70	-0.176691	0.084	0.164	2.28256e-65
Nyap1	1.64362e-34	-0.176681	0.023	0.054	4.54986e-30
Gm11973	1.10222e-22	-0.176417	0.015	0.034	3.05116e-18
Tmem200c	4.19431e-15	-0.17639	0.011	0.024	1.16107e-10
Far1	3.9583e-137	-0.176147	0.276	0.482	1.09574e-132
Tmem234	1.30411e-88	-0.176115	0.084	0.177	3.61004e-84
Dnajb6	8.83435e-122	-0.175955	0.243	0.421	2.44552e-117
Dstyk	1.50364e-58	-0.175945	0.081	0.152	4.16238e-54
Nfix	1.42715e-84	-0.175876	0.82	0.958	3.95063e-80
Pgbd1	1.00286e-12	-0.175737	0.014	0.028	2.77611e-08
Smarca5	6.20956e-133	-0.175724	0.314	0.524	1.71893e-128
Lzts1	6.7742e-101	-0.175615	0.204	0.349	1.87523e-96
Gm10501	4.06335e-21	-0.175448	0.014	0.032	1.12482e-16
Rrp9	3.6834e-28	-0.175429	0.026	0.054	1.01964e-23
Lgr4	1.8872e-71	-0.175375	0.124	0.22	5.22415e-67
Cnot6	2.65814e-138	-0.175307	0.367	0.599	7.35827e-134
Mrm3	8.47436e-24	-0.175221	0.016	0.037	2.34587e-19
Prpf18	3.30538e-100	-0.175193	0.15	0.277	9.14996e-96
Phyhipl	4.15673e-39	-0.175152	0.037	0.077	1.15067e-34
Znhit6	1.50944e-78	-0.175121	0.082	0.167	4.17842e-74
Sh3bp2	1.91774e-47	-0.175089	0.058	0.112	5.3087e-43
Ccsap	2.09822e-24	-0.174928	0.032	0.06	5.80828e-20
Fus	1.87661e-101	-0.174882	0.581	0.818	5.19482e-97
Prkcb	1.76195e-60	-0.174834	0.789	0.914	4.87744e-56
Znhit1	1.03937e-25	-0.174605	0.025	0.051	2.87717e-21
Klhl5	4.96089e-42	-0.174603	0.06	0.111	1.37327e-37
Zbed3	1.67363e-63	-0.174531	0.098	0.179	4.63293e-59
Tsga10	5.06481e-109	-0.174485	0.205	0.358	1.40204e-104
Itga4	4.4183e-40	-0.174131	0.047	0.091	1.22307e-35
Tcof1	5.76168e-95	-0.174081	0.104	0.209	1.59495e-90
Mr1	7.26791e-19	-0.174055	0.02	0.04	2.0119e-14
Zfp286	1.79588e-22	-0.174055	0.031	0.058	4.97136e-18
Ccnc	7.30432e-82	-0.173993	0.125	0.229	2.02198e-77
Pcdh10	2.80965e-15	-0.173898	0.016	0.031	7.77768e-11
Agbl4	1.01184e-10	-0.173891	0.012	0.022	2.80097e-06
Rras2	2.04825e-41	-0.173743	0.056	0.105	5.66995e-37
Cdc42ep4	4.93946e-27	-0.173626	0.034	0.065	1.36734e-22
Snhg6	7.34944e-33	-0.173573	0.042	0.08	2.03447e-28
Bcl7b	1.41235e-33	-0.173461	0.029	0.062	3.90966e-29
Rb1cc1	1.40255e-153	-0.173458	0.369	0.62	3.88254e-149
Lats1	7.22254e-129	-0.173063	0.214	0.388	1.99934e-124
Gm37876	1.46689e-14	-0.172977	0.017	0.033	4.06064e-10
Imp4	4.79686e-50	-0.172954	0.045	0.095	1.32787e-45
Tada1	1.27046e-47	-0.17269	0.057	0.111	3.5169e-43
Akap12	4.2692e-84	-0.172681	0.096	0.19	1.1818e-79
Emb	5.03337e-29	-0.172543	0.028	0.058	1.39334e-24
Rfc3	1.76338e-48	-0.172499	0.065	0.122	4.8814e-44
Lztfl1	1.80427e-75	-0.172358	0.093	0.18	4.99459e-71
Msantd3	1.56506e-81	-0.172332	0.09	0.181	4.33239e-77
Ppp3r1	4.41763e-118	-0.172271	0.153	0.295	1.22289e-113
ENSMUSG00000120285	8.84494e-48	-0.172216	0.077	0.138	2.44846e-43
Dbn1	2.10902e-133	-0.172195	0.175	0.336	5.83819e-129
Klhdc2	3.7655e-116	-0.172171	0.159	0.301	1.04237e-111
Rnf122	1.86598e-96	-0.172162	0.126	0.241	5.1654e-92
Ccnk	7.44142e-98	-0.172097	0.12	0.234	2.05993e-93
B230217O12Rik	3.29622e-08	-0.171884	0.013	0.022	0.000912459
Polr1d	7.92142e-50	-0.171678	0.044	0.094	2.19281e-45
Frg1	1.27987e-91	-0.171653	0.117	0.226	3.54293e-87
Atraid	1.18948e-30	-0.171603	0.025	0.054	3.29271e-26
Gm10658	7.61045e-14	-0.171587	0.017	0.033	2.10672e-09
Gpatch11	4.50168e-44	-0.171521	0.032	0.073	1.24616e-39
Kif1b	4.93612e-91	-0.171346	0.743	0.922	1.36642e-86
Nop2	6.92675e-49	-0.171281	0.05	0.102	1.91746e-44
Esco1	7.70625e-105	-0.171247	0.148	0.278	2.13324e-100
Map2k3	1.03777e-34	-0.171159	0.034	0.07	2.87275e-30
Zfyve27	1.88469e-46	-0.170891	0.056	0.109	5.21721e-42
Natd1	3.67543e-44	-0.170824	0.04	0.085	1.01743e-39
Nampt	6.79781e-63	-0.170818	0.082	0.156	1.88177e-58
Mrtfb	1.03783e-116	-0.170817	0.198	0.356	2.87293e-112
Tnfrsf21	1.86288e-110	-0.170687	0.189	0.338	5.15682e-106
Fdps	8.06623e-25	-0.170653	0.028	0.055	2.23289e-20
Efna4	4.5498e-21	-0.170526	0.017	0.037	1.25948e-16
Itpkc	2.99804e-31	-0.170374	0.034	0.068	8.29916e-27
Atp6v1g2	1.80615e-20	-0.170114	0.017	0.036	4.99979e-16
Exosc9	1.27262e-52	-0.169792	0.063	0.123	3.52286e-48
Gm49338	7.12851e-30	-0.169634	0.027	0.056	1.97331e-25
Lncpint	1.36709e-35	-0.169596	0.047	0.089	3.78439e-31
Pmvk	1.47016e-21	-0.16959	0.016	0.036	4.0697e-17
Flii	2.60656e-73	-0.169522	0.076	0.154	7.21548e-69
Psmb2	7.65113e-84	-0.169421	0.127	0.234	2.11799e-79
Ebpl	2.5516e-23	-0.169398	0.028	0.054	7.06334e-19
Ppif	1.45943e-12	-0.169247	0.011	0.023	4.03999e-08
Ttc19	4.8662e-99	-0.169161	0.151	0.278	1.34706e-94
Kdm1b	8.28874e-66	-0.169147	0.075	0.149	2.29449e-61
Celf1	3.54373e-107	-0.169146	0.513	0.757	9.80974e-103
Zfp660	7.89998e-32	-0.169092	0.026	0.057	2.18687e-27
Hnrnpd	1.95512e-115	-0.169002	0.42	0.644	5.41216e-111
9430091E24Rik	1.57272e-38	-0.168932	0.044	0.087	4.35359e-34
Rnf213	4.97912e-24	-0.168719	0.023	0.047	1.37832e-19
Nol11	1.53148e-94	-0.168688	0.119	0.23	4.23944e-90
Tmem167	4.98278e-110	-0.168678	0.18	0.327	1.37933e-105
Slc1a1	4.74721e-30	-0.16861	0.044	0.081	1.31412e-25
St6galnac6	2.08294e-17	-0.168592	0.012	0.028	5.76599e-13
Tcte2	4.62882e-49	-0.168441	0.074	0.135	1.28135e-44
Eif3k	3.0358e-53	-0.168384	0.056	0.114	8.4037e-49
Reep3	2.74653e-124	-0.168287	0.27	0.459	7.60294e-120
Pla2g4c	5.60857e-19	-0.168186	0.024	0.046	1.55257e-14
Mrpl4	1.20812e-30	-0.168164	0.032	0.065	3.34431e-26
Arl2	6.92474e-24	-0.168094	0.023	0.047	1.91691e-19
Ppp4r3b	2.29281e-151	-0.168019	0.319	0.549	6.34697e-147
Rai2	1.01604e-83	-0.167926	0.184	0.308	2.81261e-79
Gng2	6.68681e-121	-0.167883	0.422	0.653	1.85104e-116
Chmp1b2	4.83053e-39	-0.167765	0.039	0.079	1.33719e-34
Abhd17b	1.33065e-100	-0.167719	0.175	0.312	3.68351e-96
Rnf19a	1.53332e-105	-0.167713	0.155	0.288	4.24454e-101
Mlst8	1.15566e-32	-0.167569	0.034	0.069	3.19909e-28
Ube2o	2.81708e-94	-0.167449	0.147	0.27	7.79823e-90
Eif3m	1.1601e-80	-0.167224	0.104	0.199	3.21138e-76
Tsfm	3.50466e-25	-0.167094	0.025	0.052	9.7016e-21
Mrpl13	1.72558e-60	-0.167056	0.071	0.139	4.77674e-56
Gpatch4	6.56529e-63	-0.166764	0.07	0.139	1.8174e-58
Golt1b	4.56782e-61	-0.166727	0.055	0.117	1.26446e-56
Stk4	9.98843e-110	-0.166662	0.154	0.29	2.765e-105
Fam53c	1.15421e-68	-0.166455	0.061	0.13	3.19507e-64
Hagh	5.20129e-36	-0.166269	0.034	0.07	1.43982e-31
Ubxn6	1.32033e-44	-0.166232	0.046	0.093	3.65493e-40
Peli2	4.59997e-71	-0.166224	0.63	0.826	1.27336e-66
Ergic2	1.70925e-116	-0.166143	0.217	0.384	4.73155e-112
Eri1	6.82801e-75	-0.166043	0.102	0.193	1.89013e-70
Arl6	3.28807e-58	-0.166012	0.082	0.154	9.10202e-54
Fbl	1.37709e-58	-0.165914	0.058	0.12	3.81205e-54
Ncoa5	1.48248e-125	-0.16591	0.303	0.507	4.1038e-121
Gid8	8.27852e-52	-0.165887	0.047	0.099	2.29166e-47
Myo1e	5.02601e-76	-0.165875	0.187	0.306	1.3913e-71
Larp4	6.71219e-119	-0.165646	0.187	0.343	1.85807e-114
P4ha1	6.64495e-73	-0.165563	0.094	0.18	1.83946e-68
Slc39a9	2.04846e-59	-0.165552	0.071	0.139	5.67054e-55
Ube2g2	2.85121e-71	-0.165384	0.072	0.148	7.89273e-67
Zfp263	1.41585e-63	-0.165342	0.071	0.141	3.91936e-59
Mzt1	2.12697e-92	-0.165324	0.099	0.201	5.88787e-88
Podxl	9.84152e-17	-0.165129	0.018	0.035	2.72433e-12
Tfam	7.02512e-51	-0.164545	0.046	0.097	1.94469e-46
Arl13b	2.69973e-93	-0.16454	0.142	0.262	7.47338e-89
Cdca7	3.97604e-57	-0.164501	0.091	0.165	1.10065e-52
P2rx4	1.52999e-16	-0.1645	0.019	0.036	4.23531e-12
Poldip2	1.09604e-51	-0.164383	0.055	0.111	3.03407e-47
Rtf2	2.63835e-66	-0.164374	0.077	0.153	7.30348e-62
Entpd6	2.49472e-29	-0.164241	0.035	0.068	6.90588e-25
Tspan9	6.66015e-36	-0.1641	0.04	0.079	1.84366e-31
Tmem214	9.66992e-60	-0.164049	0.057	0.118	2.67683e-55
Puf60	8.13158e-87	-0.163893	0.086	0.178	2.25098e-82
6720427I07Rik	1.54195e-66	-0.163773	0.093	0.174	4.26843e-62
Rrm2	8.27682e-42	-0.163641	0.06	0.111	2.29119e-37
Fam102a	5.80102e-25	-0.163497	0.023	0.048	1.60584e-20
Tmem150c	1.56904e-43	-0.163433	0.062	0.114	4.34342e-39
Cep126	1.32717e-57	-0.163377	0.081	0.151	3.67387e-53
Sec61g	8.24027e-34	-0.16335	0.026	0.058	2.28107e-29
Sec22b	1.74388e-79	-0.163347	0.107	0.203	4.8274e-75
Ilf2	8.00573e-146	-0.163347	0.252	0.453	2.21615e-141
ENSMUSG00000120670	1.8444e-07	-0.163346	0.013	0.022	0.00510568
Cyb5d1	9.58064e-16	-0.163266	0.013	0.027	2.65211e-11
Sp1	8.54762e-113	-0.163203	0.23	0.396	2.36615e-108
Cmtm3	1.34624e-24	-0.163147	0.026	0.052	3.72667e-20
Zfp451	5.87154e-142	-0.163144	0.33	0.556	1.62536e-137
Septin5	4.77462e-30	-0.16312	0.019	0.045	1.32171e-25
Mrpl27	1.76449e-22	-0.162906	0.021	0.043	4.88447e-18
Rad23a	3.00068e-35	-0.162876	0.034	0.07	8.30647e-31
Pou3f3	3.60119e-113	-0.162835	0.163	0.305	9.96882e-109
Sox5	2.42749e-59	-0.162829	0.698	0.869	6.71977e-55
Mtmr4	1.21282e-102	-0.162788	0.135	0.258	3.35733e-98
Kmt2e	7.817e-92	-0.162741	0.674	0.895	2.1639e-87
Slc38a2	5.54153e-128	-0.162689	0.285	0.484	1.53401e-123
Hk2	3.15126e-83	-0.162646	0.17	0.29	8.72332e-79
Ndfip1	9.95085e-104	-0.16257	0.142	0.269	2.75459e-99
Ppm1a	6.27841e-122	-0.162528	0.196	0.358	1.73799e-117
Marchf3	1.02968e-80	-0.162357	0.164	0.279	2.85037e-76
Uap1	3.22985e-44	-0.162282	0.051	0.101	8.94088e-40
Maneal	4.7136e-33	-0.162279	0.037	0.074	1.30482e-28
Tmod2	2.91273e-138	-0.162223	0.254	0.45	8.06302e-134
Rab23	1.69277e-62	-0.162067	0.058	0.123	4.68594e-58
Rdh13	4.43819e-31	-0.16204	0.033	0.067	1.22858e-26
Wsb2	3.45668e-51	-0.162014	0.047	0.099	9.56879e-47
Smarca2	4.88567e-119	-0.161736	0.281	0.47	1.35245e-114
Sema6d	1.50057e-83	-0.161706	0.397	0.576	4.15389e-79
Ddx1	4.7827e-122	-0.16168	0.21	0.379	1.32395e-117
Dcun1d5	1.46979e-68	-0.16168	0.094	0.177	4.06868e-64
Nop58	1.12484e-111	-0.161645	0.305	0.492	3.11377e-107
Zdhhc7	3.86632e-35	-0.161347	0.028	0.061	1.07027e-30
Rragc	9.684e-66	-0.161085	0.063	0.132	2.68073e-61
Zfp821	6.13499e-103	-0.160966	0.166	0.3	1.69829e-98
Zmym1	5.91352e-58	-0.160683	0.077	0.146	1.63698e-53
Sirpa	1.2984e-36	-0.160564	0.032	0.068	3.59422e-32
Srr	1.5152e-91	-0.160019	0.101	0.203	4.19439e-87
Zfp65	7.29006e-30	-0.160014	0.031	0.063	2.01803e-25
Rufy3	6.80458e-120	-0.159815	0.45	0.69	1.88364e-115
Mtrf1l	1.27337e-54	-0.159804	0.067	0.13	3.52493e-50
Rbfox3	1.76467e-59	-0.159751	0.874	0.963	4.88496e-55
Emc3	9.62952e-70	-0.159745	0.084	0.164	2.66564e-65
R3hcc1	2.52361e-55	-0.159668	0.04	0.092	6.98587e-51
Sart1	1.1954e-63	-0.159534	0.074	0.146	3.3091e-59
Maml1	5.47615e-90	-0.159468	0.129	0.241	1.51591e-85
Gm36279	4.44992e-12	-0.159423	0.011	0.022	1.23183e-07
Bahd1	4.63083e-49	-0.159229	0.044	0.094	1.28191e-44
Hacd3	5.51734e-122	-0.159209	0.273	0.462	1.52731e-117
Fzd7	3.17091e-52	-0.159206	0.045	0.097	8.7777e-48
Slc6a6	2.05988e-58	-0.159169	0.046	0.102	5.70217e-54
Eci1	9.06021e-42	-0.159109	0.049	0.096	2.50805e-37
Mgme1	5.04718e-26	-0.158709	0.021	0.045	1.39716e-21
Creld2	2.01716e-26	-0.158689	0.02	0.044	5.5839e-22
Atic	6.8961e-68	-0.158504	0.085	0.164	1.90898e-63
Ap5m1	2.83059e-71	-0.15848	0.087	0.17	7.83565e-67
Zbtb5	1.15266e-48	-0.158367	0.045	0.095	3.19081e-44
Rnh1	8.74677e-22	-0.15825	0.025	0.049	2.42128e-17
ENSMUSG00000120580	6.51842e-12	-0.15821	0.013	0.025	1.80443e-07
Szrd1	7.21835e-91	-0.157904	0.104	0.207	1.99818e-86
Gm49144	9.09898e-43	-0.157868	0.057	0.107	2.51878e-38
Zfp239	1.52999e-16	-0.15778	0.022	0.04	4.23531e-12
Prkca	1.67985e-76	-0.157626	0.171	0.286	4.65015e-72
Tapbp	7.89596e-16	-0.15752	0.016	0.033	2.18576e-11
Igsf21	9.71111e-129	-0.157466	0.281	0.47	2.68823e-124
Ak3	6.70958e-52	-0.157252	0.06	0.118	1.85735e-47
G3bp1	3.49961e-113	-0.157243	0.251	0.426	9.68762e-109
Mef2a	4.86567e-120	-0.157085	0.39	0.62	1.34691e-115
Sema6a	5.58668e-62	-0.157083	0.626	0.8	1.5465e-57
Rab6b	2.21425e-125	-0.15693	0.382	0.6	6.12948e-121
Lysmd2	1.20585e-14	-0.156808	0.014	0.028	3.33802e-10
Nrip2	3.31203e-11	-0.156795	0.012	0.024	9.16837e-07
Rbbp7	3.84094e-100	-0.156762	0.181	0.32	1.06325e-95
Zfp212	1.09676e-57	-0.156441	0.053	0.112	3.03605e-53
Barhl1	9.87428e-109	-0.156432	0.385	0.594	2.7334e-104
Exosc5	2.78063e-37	-0.156321	0.049	0.092	7.69735e-33
Mycn	2.38925e-100	-0.156295	0.205	0.352	6.61392e-96
Iah1	6.19808e-30	-0.156222	0.022	0.049	1.71575e-25
Tbc1d24	8.54276e-79	-0.156214	0.088	0.176	2.36481e-74
Pak2	1.22861e-120	-0.156161	0.286	0.48	3.40105e-116
Metap1	5.71359e-80	-0.156123	0.105	0.201	1.58164e-75
Rph3a	4.09505e-26	-0.156043	0.041	0.074	1.13359e-21
Manbal	6.92546e-54	-0.155943	0.067	0.13	1.91711e-49
Synpr	3.79349e-66	-0.155845	0.292	0.423	1.05011e-61
Slc3a1	2.63243e-14	-0.155686	0.011	0.024	7.28708e-10
Trafd1	1.12858e-64	-0.155552	0.06	0.127	3.12415e-60
Epha7	3.22575e-84	-0.155294	0.246	0.391	8.92952e-80
Vps37c	1.08466e-38	-0.155218	0.047	0.09	3.00255e-34
Cand1	1.18074e-120	-0.155202	0.252	0.432	3.26851e-116
Zfp563	1.83272e-43	-0.154893	0.042	0.087	5.07333e-39
Septin2	7.70531e-125	-0.154736	0.22	0.395	2.13298e-120
Actr6	1.34836e-41	-0.154722	0.052	0.1	3.73254e-37
Pdcd6	7.53784e-30	-0.154518	0.04	0.075	2.08663e-25
Zfp131	4.91524e-105	-0.154508	0.208	0.362	1.36064e-100
Supt16	5.45762e-117	-0.15436	0.381	0.596	1.51078e-112
Cask	3.34013e-76	-0.154297	0.613	0.822	9.24613e-72
Fbxo22	1.26309e-68	-0.154253	0.085	0.166	3.49648e-64
Msn	1.56113e-67	-0.154056	0.113	0.202	4.32152e-63
A330102I10Rik	3.48641e-30	-0.154034	0.031	0.062	9.65108e-26
Marchf4	9.57665e-50	-0.153792	0.078	0.141	2.65101e-45
Wdr77	6.72623e-79	-0.153613	0.086	0.173	1.86195e-74
Hsdl2	6.82736e-26	-0.153512	0.026	0.053	1.88995e-21
Napg	2.14319e-72	-0.153292	0.092	0.177	5.93279e-68
ENSMUSG00000120002	3.52523e-26	-0.153153	0.026	0.054	9.75853e-22
Rnf182	2.59749e-27	-0.153064	0.026	0.054	7.19037e-23
Elavl4	3.92554e-102	-0.153026	0.345	0.54	1.08667e-97
Gm45837	6.57235e-08	-0.153013	0.011	0.019	0.00181936
Tafa5	3.96836e-68	-0.152912	0.355	0.511	1.09852e-63
Vps36	1.77235e-80	-0.152858	0.12	0.222	4.90622e-76
Mfng	1.12199e-22	-0.152851	0.025	0.049	3.10588e-18
Gpn3	8.761e-30	-0.152844	0.033	0.065	2.42522e-25
Gm53012	4.51972e-26	-0.152838	0.028	0.056	1.25115e-21
Fem1a	1.71705e-45	-0.152571	0.051	0.101	4.75314e-41
Pdlim7	5.22755e-26	-0.152534	0.015	0.037	1.44709e-21
Scaper	1.2085e-98	-0.152469	0.382	0.575	3.34536e-94
Ndufa7	6.59566e-40	-0.152366	0.035	0.074	1.82581e-35
Tacc2	3.89364e-104	-0.152313	0.183	0.326	1.07784e-99
Taf5	1.18356e-34	-0.152305	0.052	0.096	3.27634e-30
Zscan26	4.58672e-93	-0.151991	0.12	0.231	1.2697e-88
ENSMUSG00000120352	1.85107e-15	-0.15179	0.013	0.027	5.12414e-11
Klhl26	4.33806e-23	-0.15174	0.022	0.045	1.20086e-18
Gm17494	6.22517e-15	-0.15167	0.012	0.026	1.72325e-10
Klf6	6.95792e-46	-0.151098	0.072	0.13	1.92609e-41
Rab21	5.74745e-57	-0.150804	0.066	0.129	1.59101e-52
Armcx4	7.98039e-83	-0.15059	0.103	0.2	2.20913e-78
Zfp945	1.04293e-80	-0.150514	0.116	0.216	2.88703e-76
Tfpt	5.62323e-29	-0.150477	0.03	0.061	1.55662e-24
Hadha	5.28912e-101	-0.150421	0.143	0.27	1.46413e-96
Coro1c	1.40067e-107	-0.150411	0.243	0.412	3.87734e-103
Ten1	3.00932e-30	-0.150331	0.036	0.07	8.3304e-26
Gm11884	8.20473e-18	-0.150024	0.044	0.07	2.27123e-13
Tpd52l2	5.80028e-64	-0.149914	0.081	0.156	1.60563e-59
Trappc13	2.42108e-63	-0.149901	0.096	0.176	6.70204e-59
Erlin1	8.40438e-47	-0.149778	0.052	0.104	2.3265e-42
Snhg8	3.31243e-20	-0.149699	0.019	0.039	9.16947e-16
Zkscan1	1.8004e-134	-0.149516	0.25	0.443	4.98386e-130
Igsf3	1.81635e-88	-0.149325	0.161	0.284	5.02801e-84
Zfp809	2.52414e-50	-0.149197	0.056	0.112	6.98732e-46
Rbmx	5.375e-121	-0.148958	0.328	0.538	1.48791e-116
Fh1	2.27437e-38	-0.148743	0.04	0.081	6.29591e-34
Fem1c	8.13206e-100	-0.148659	0.149	0.276	2.25112e-95
AI480526	2.30957e-95	-0.148586	0.145	0.266	6.39336e-91
Plcxd2	9.08395e-18	-0.148537	0.021	0.041	2.51462e-13
Flvcr1	3.93201e-40	-0.148483	0.05	0.095	1.08846e-35
Nup43	1.74902e-25	-0.148482	0.024	0.05	4.84165e-21
Clstn2	5.01902e-31	-0.148461	0.118	0.176	1.38937e-26
Magohb	8.25971e-31	-0.148415	0.03	0.061	2.28645e-26
Rxrb	1.65312e-36	-0.148264	0.034	0.071	4.57617e-32
Ube2d3	1.56095e-130	-0.14823	0.329	0.545	4.32103e-126
ENSMUSG00000119996	2.64462e-23	-0.148156	0.017	0.039	7.32085e-19
Dach1	2.7975e-33	-0.148108	0.699	0.848	7.74404e-29
Pgbd5	6.4928e-69	-0.148104	0.079	0.156	1.79734e-64
Ddx54	6.30492e-77	-0.148076	0.077	0.159	1.74533e-72
Eps15	5.17972e-97	-0.148042	0.166	0.298	1.43385e-92
Scamp2	2.98841e-46	-0.147946	0.053	0.104	8.27251e-42
Mrps25	2.97719e-50	-0.147769	0.05	0.102	8.24145e-46
Sh2b3	1.75135e-20	-0.147684	0.02	0.041	4.8481e-16
Ppt2	8.93471e-28	-0.147635	0.029	0.058	2.47331e-23
Arvcf	2.66418e-21	-0.147441	0.012	0.03	7.37498e-17
Zfp748	4.83017e-19	-0.147337	0.024	0.045	1.33709e-14
Exosc2	3.45785e-45	-0.147319	0.039	0.084	9.57203e-41
Cnksr2	7.63275e-65	-0.147306	0.57	0.76	2.1129e-60
Prkcz	4.30294e-65	-0.147057	0.074	0.148	1.19114e-60
Cers2	2.26212e-40	-0.146928	0.037	0.078	6.26201e-36
Rnps1	4.90813e-91	-0.146782	0.134	0.249	1.35867e-86
Susd6	1.22334e-117	-0.146543	0.218	0.385	3.38646e-113
Haghl	4.49712e-26	-0.146436	0.029	0.057	1.24489e-21
Inip	3.42934e-55	-0.14636	0.075	0.141	9.49311e-51
4930473A02Rik	1.56556e-15	-0.146336	0.012	0.026	4.33378e-11
Ube2c	7.47912e-22	-0.14626	0.045	0.075	2.07037e-17
Pmpcb	1.00598e-66	-0.146056	0.088	0.168	2.78475e-62
Bckdk	2.22149e-31	-0.145819	0.025	0.055	6.14953e-27
Scaf11	1.31985e-114	-0.145795	0.368	0.582	3.6536e-110
Sobp	3.04096e-69	-0.145741	0.692	0.877	8.41798e-65
Tnik	9.11933e-51	-0.145431	0.709	0.859	2.52441e-46
Lgmn	1.40986e-56	-0.145425	0.065	0.129	3.90278e-52
Nsg2	4.54159e-118	-0.145377	0.324	0.529	1.2572e-113
Sergef	3.65613e-89	-0.145334	0.189	0.32	1.01209e-84
Rpl35a	1.86658e-35	-0.145161	0.036	0.073	5.16706e-31
Icmt	6.29163e-33	-0.145125	0.047	0.086	1.74165e-28
Rnf167	6.03232e-46	-0.145118	0.055	0.107	1.66987e-41
Ndst1	5.42949e-104	-0.14505	0.204	0.355	1.50299e-99
Cdc34	2.19579e-20	-0.144917	0.02	0.041	6.07838e-16
Rbmxl1	6.46836e-52	-0.144789	0.063	0.122	1.79057e-47
Cactin	1.39766e-33	-0.144686	0.026	0.058	3.86899e-29
Krit1	4.48259e-108	-0.144627	0.213	0.371	1.24087e-103
Twnk	1.5666e-47	-0.144622	0.039	0.085	4.33667e-43
Nfatc4	4.72451e-07	-0.144621	0.012	0.021	0.0130784
Gm44829	1.39588e-22	-0.144519	0.018	0.039	3.86408e-18
Gap43	1.3072e-100	-0.144428	0.292	0.46	3.61859e-96
Timm9	9.37364e-83	-0.144391	0.118	0.22	2.59481e-78
Zranb1	1.41198e-130	-0.144115	0.269	0.465	3.90864e-126
Rnpepl1	3.76236e-42	-0.143976	0.034	0.075	1.0415e-37
Zfp91	4.57318e-120	-0.143902	0.39	0.618	1.26595e-115
Fam114a2	3.0021e-89	-0.14388	0.123	0.232	8.31041e-85
Jak1	2.51927e-112	-0.143782	0.176	0.324	6.97386e-108
Tango2	2.70488e-44	-0.143776	0.057	0.109	7.48765e-40
Impdh1	3.18281e-23	-0.143682	0.029	0.055	8.81065e-19
Tti2	2.1548e-36	-0.143587	0.038	0.076	5.96491e-32
Odr4	3.40894e-64	-0.143358	0.097	0.179	9.43663e-60
Malat1	5.67856e-96	-0.143335	0.999	1	1.57194e-91
Cers4	1.1045e-81	-0.143318	0.095	0.188	3.05747e-77
Ybx3	4.01988e-113	-0.143283	0.204	0.361	1.11278e-108
Zfp606	2.43233e-74	-0.143236	0.091	0.177	6.73316e-70
Fam234a	6.08389e-24	-0.143208	0.032	0.06	1.68414e-19
Spef1	6.70245e-28	-0.142872	0.026	0.055	1.85537e-23
Chst12	1.91001e-12	-0.142803	0.012	0.025	5.2873e-08
Dgkd	1.57186e-107	-0.142797	0.289	0.472	4.35123e-103
Smarce1	1.79257e-120	-0.142677	0.307	0.512	4.9622e-116
Cfp	8.12524e-23	-0.142654	0.026	0.051	2.24923e-18
Utp18	3.08862e-82	-0.142604	0.102	0.198	8.54992e-78
Pde4d	2.02294e-11	-0.142519	0.87	0.941	5.59991e-07
Zc3hc1	1.68439e-30	-0.142505	0.031	0.062	4.66274e-26
Gm15283	2.40995e-26	-0.142497	0.022	0.047	6.67122e-22
Slc44a1	5.69338e-127	-0.142485	0.266	0.456	1.57604e-122
Iqcb1	2.89321e-95	-0.14224	0.147	0.27	8.00899e-91
Gm10373	2.80255e-06	-0.142216	0.013	0.02	0.0775801
Cdca4	1.798e-36	-0.142197	0.041	0.081	4.97723e-32
Ddi2	7.81656e-100	-0.142195	0.162	0.294	2.16378e-95
D16Ertd472e	8.90388e-44	-0.142184	0.069	0.125	2.46477e-39
Snx16	4.39375e-54	-0.14215	0.055	0.113	1.21628e-49
Mrpl54	4.00487e-14	-0.142117	0.011	0.024	1.10863e-09
Cdo1	7.81328e-11	-0.142113	0.012	0.023	2.16287e-06
Kcnmb4	1.02727e-75	-0.142079	0.129	0.23	2.84368e-71
Gsk3a	4.54065e-57	-0.142048	0.058	0.118	1.25694e-52
Gabrb3	5.87456e-74	-0.142014	0.472	0.656	1.62619e-69
Dbnl	2.64985e-43	-0.141947	0.056	0.106	7.33532e-39
Tgs1	1.01959e-117	-0.141748	0.254	0.435	2.82243e-113
Rab2a	1.58125e-112	-0.141396	0.424	0.657	4.37723e-108
Capn10	5.67061e-20	-0.141195	0.028	0.051	1.56974e-15
Gm38020	1.0135e-22	-0.141086	0.031	0.058	2.80556e-18
Gm47889	3.81189e-15	-0.140917	0.014	0.029	1.05521e-10
Pwp2	1.09769e-31	-0.14079	0.036	0.071	3.03862e-27
2810454H06Rik	6.92156e-11	-0.140733	0.012	0.023	1.91603e-06
Mir133a-1hg	1.254e-13	-0.140571	0.014	0.027	3.47131e-09
Dcaf12	1.16886e-54	-0.140456	0.06	0.12	3.23564e-50
Gm20732	2.25355e-62	-0.1404	0.091	0.169	6.23828e-58
Jmy	2.02075e-134	-0.14034	0.255	0.451	5.59385e-130
Usp16	6.0043e-109	-0.140279	0.193	0.345	1.66211e-104
Nme6	6.95799e-14	-0.140225	0.017	0.032	1.92611e-09
Gpr161	8.11536e-27	-0.140123	0.03	0.06	2.24649e-22
Pip4k2b	1.66087e-73	-0.140116	0.079	0.16	4.59761e-69
Hnrnph2	3.83622e-69	-0.139946	0.082	0.161	1.06194e-64
A630036G19Rik	3.04483e-15	-0.139876	0.018	0.035	8.42871e-11
Sprtn	2.26507e-23	-0.139756	0.021	0.044	6.27018e-19
Aff4	8.54842e-123	-0.139742	0.437	0.677	2.36637e-118
Zfp454	2.21799e-27	-0.139618	0.031	0.06	6.13985e-23
Slc16a7	2.16575e-38	-0.139575	0.043	0.085	5.99522e-34
Bud13	3.37685e-38	-0.139492	0.039	0.079	9.3478e-34
Thap3	2.33106e-35	-0.139331	0.048	0.09	6.45283e-31
Fubp1	2.75497e-76	-0.139298	0.639	0.858	7.6263e-72
Tmod3	9.92499e-93	-0.139094	0.131	0.247	2.74743e-88
Snx3	5.11253e-74	-0.139081	0.083	0.166	1.41525e-69
Trp53bp2	3.84068e-95	-0.139049	0.168	0.299	1.06318e-90
Pdgfra	9.05801e-75	-0.139008	0.116	0.211	2.50744e-70
Gsk3b	9.05369e-73	-0.139004	0.659	0.87	2.50624e-68
Zfp329	3.36616e-89	-0.138716	0.111	0.216	9.3182e-85
Mvb12a	1.06777e-14	-0.138558	0.018	0.033	2.9558e-10
Prmt2	4.35041e-52	-0.138469	0.068	0.13	1.20428e-47
Gmpr2	2.50135e-18	-0.138275	0.019	0.038	6.92425e-14
Smc3	2.23717e-117	-0.138127	0.422	0.655	6.19292e-113
Hsf2	5.12121e-114	-0.138086	0.209	0.37	1.41765e-109
Vldlr	4.4606e-43	-0.138075	0.063	0.116	1.23478e-38
Rrh	1.87971e-14	-0.138068	0.012	0.026	5.20341e-10
Celf5	2.81766e-80	-0.137947	0.093	0.184	7.79986e-76
Csrnp3	6.64471e-90	-0.137908	0.328	0.501	1.83939e-85
Nlgn1	3.49425e-37	-0.137794	0.818	0.926	9.67279e-33
Lipe	4.98917e-33	-0.13773	0.034	0.069	1.3811e-28
Ammecr1l	3.50431e-111	-0.137639	0.185	0.336	9.70063e-107
Grk5	1.95111e-84	-0.137547	0.166	0.286	5.40107e-80
Lrr1	2.55713e-14	-0.137455	0.013	0.026	7.07864e-10
Prkce	3.96459e-34	-0.137357	0.433	0.559	1.09748e-29
Las1l	2.65099e-77	-0.137017	0.105	0.2	7.33848e-73
Sdha	3.70122e-100	-0.136952	0.17	0.306	1.02457e-95
Rnf20	1.0518e-126	-0.136914	0.257	0.448	2.91159e-122
Zfp266	9.00562e-125	-0.136788	0.337	0.554	2.49294e-120
Rest	7.63473e-18	-0.136779	0.026	0.047	2.11345e-13
Ccdc50	3.29235e-120	-0.136722	0.385	0.612	9.11388e-116
Rmnd5a	4.10651e-134	-0.13672	0.242	0.43	1.13676e-129
Trappc3	5.90916e-59	-0.13669	0.063	0.128	1.63577e-54
Lsamp	1.07075e-19	-0.136607	0.912	0.971	2.96405e-15
Bad	1.93719e-20	-0.136594	0.014	0.032	5.36253e-16
Ankzf1	8.52632e-27	-0.136565	0.028	0.056	2.36026e-22
Uba2	4.00169e-98	-0.136549	0.136	0.257	1.10775e-93
Trim59	2.76001e-44	-0.136218	0.079	0.139	7.64027e-40
Rnf181	3.39245e-11	-0.136149	0.013	0.024	9.39098e-07
Rab5c	3.00453e-74	-0.13613	0.074	0.153	8.31713e-70
Coasy	1.84064e-21	-0.136099	0.02	0.041	5.09526e-17
Aven	3.28687e-55	-0.136065	0.117	0.198	9.09872e-51
Cog6	1.68455e-48	-0.135734	0.059	0.115	4.66317e-44
Isca2	1.08205e-18	-0.135614	0.019	0.038	2.99533e-14
Tpr	4.70802e-103	-0.135395	0.488	0.721	1.30327e-98
Upf3a	9.28786e-53	-0.135341	0.055	0.112	2.57107e-48
Mterf4	1.73881e-23	-0.135328	0.018	0.039	4.81337e-19
Pik3ca	5.58138e-122	-0.135306	0.355	0.576	1.54504e-117
Mrpl10	7.93522e-25	-0.135167	0.031	0.059	2.19663e-20
Gm47283	2.7268e-110	-0.135082	0.512	0.728	7.54833e-106
Chrnb2	9.20641e-46	-0.134964	0.052	0.102	2.54852e-41
Wdr46	5.40701e-39	-0.13494	0.043	0.085	1.49677e-34
4930578M01Rik	7.91668e-100	-0.134811	0.164	0.297	2.19149e-95
Btaf1	3.62173e-111	-0.13473	0.337	0.542	1.00257e-106
Smad1	4.7047e-111	-0.134632	0.227	0.393	1.30236e-106
Tex264	2.84782e-23	-0.134551	0.026	0.051	7.88334e-19
Fastkd1	3.88894e-33	-0.13453	0.037	0.073	1.07654e-28
Frrs1l	2.04763e-68	-0.134499	0.094	0.177	5.66825e-64
E130102H24Rik	5.52175e-67	-0.134468	0.082	0.159	1.52853e-62
Gnl3	1.40332e-113	-0.134389	0.252	0.426	3.88467e-109
Akr7a5	7.42391e-19	-0.134362	0.012	0.028	2.05509e-14
Srp72	5.59508e-121	-0.13436	0.185	0.341	1.54883e-116
Wdr12	2.49392e-83	-0.134332	0.117	0.219	6.90367e-79
Ash2l	7.46861e-110	-0.134272	0.169	0.313	2.06746e-105
AU041133	2.40572e-15	-0.134218	0.016	0.031	6.65951e-11
Gm49003	1.06976e-16	-0.134042	0.021	0.04	2.96132e-12
Mroh2a	5.17209e-28	-0.133862	0.097	0.147	1.43174e-23
Mettl7a1	2.13218e-17	-0.13379	0.014	0.03	5.90229e-13
Gdpgp1	1.30776e-11	-0.133655	0.011	0.023	3.62014e-07
Pfkfb3	5.44663e-27	-0.133593	0.029	0.058	1.50774e-22
Mosmo	1.37798e-96	-0.133508	0.185	0.324	3.81453e-92
Nln	1.0032e-66	-0.133435	0.12	0.21	2.77705e-62
Fermt2	1.67475e-118	-0.133373	0.251	0.43	4.63605e-114
Ube2f	3.74563e-66	-0.1333	0.088	0.167	1.03687e-61
Syap1	5.18038e-70	-0.133235	0.077	0.155	1.43403e-65
Madd	4.24602e-92	-0.133123	0.13	0.244	1.17538e-87
Khdrbs2	5.69962e-54	-0.133031	0.09	0.16	1.57777e-49
Ccnb2	1.01892e-19	-0.133022	0.039	0.065	2.82058e-15
Zfp740	7.1351e-97	-0.133017	0.146	0.27	1.97514e-92
Bsdc1	4.83038e-87	-0.133011	0.117	0.222	1.33715e-82
Cyb5a	1.09559e-30	-0.132949	0.029	0.061	3.03281e-26
Tsnax	3.43965e-70	-0.132885	0.081	0.161	9.52163e-66
Bpnt1	5.65066e-43	-0.132772	0.052	0.101	1.56422e-38
Mtrfr	5.58143e-33	-0.132676	0.035	0.07	1.54505e-28
Snrnp200	7.11878e-115	-0.132666	0.221	0.388	1.97062e-110
Zfp319	6.22745e-42	-0.13263	0.036	0.078	1.72388e-37
Taf1c	1.07798e-13	-0.132577	0.014	0.028	2.98406e-09
Plrg1	1.35332e-53	-0.132569	0.061	0.121	3.74625e-49
Ermp1	2.09205e-41	-0.132493	0.055	0.105	5.79121e-37
ENSMUSG00000120992	4.87657e-32	-0.132476	0.069	0.115	1.34993e-27
Skida1	7.34031e-47	-0.132435	0.057	0.111	2.03194e-42
Pdcd7	7.81703e-56	-0.132434	0.054	0.113	2.16391e-51
Dip2b	9.50691e-75	-0.132419	0.524	0.738	2.6317e-70
Pcmt1	1.35706e-108	-0.132277	0.185	0.334	3.75661e-104
Mfsd1	4.52151e-37	-0.132128	0.049	0.092	1.25164e-32
Abcf1	9.75658e-136	-0.132102	0.194	0.366	2.70082e-131
Zfp9	2.01998e-56	-0.13209	0.097	0.172	5.5917e-52
Atad3a	3.62125e-63	-0.131876	0.083	0.159	1.00243e-58
Nrip1	2.02244e-104	-0.13176	0.245	0.411	5.59851e-100
Edem1	4.41283e-56	-0.131739	0.079	0.147	1.22156e-51
Osbpl6	3.88612e-87	-0.131658	0.224	0.365	1.07575e-82
Sel1l	6.12031e-91	-0.131597	0.166	0.293	1.69422e-86
Ccnj	2.91545e-42	-0.131566	0.059	0.111	8.07055e-38
Phf6	4.4552e-114	-0.131521	0.224	0.391	1.23329e-109
Zfp207	8.45659e-103	-0.131521	0.484	0.727	2.34095e-98
4930570B17Rik	2.88553e-12	-0.131518	0.014	0.027	7.98771e-08
Colgalt1	4.80032e-44	-0.131473	0.057	0.109	1.32882e-39
Parp1	3.71428e-102	-0.131467	0.18	0.323	1.02819e-97
Slc36a4	9.79233e-53	-0.131366	0.071	0.135	2.71071e-48
Tmem170b	5.5493e-88	-0.131356	0.123	0.232	1.53616e-83
Arid4a	1.69111e-128	-0.131312	0.284	0.485	4.68133e-124
Cnst	2.60077e-78	-0.13123	0.118	0.217	7.19946e-74
Tmem222	7.29993e-51	-0.131043	0.066	0.126	2.02077e-46
Akt2	6.44261e-92	-0.131009	0.13	0.244	1.78344e-87
H3f3a	1.47361e-127	-0.130993	0.303	0.513	4.07925e-123
Ccser1	1.44564e-29	-0.13095	0.86	0.955	4.00183e-25
Dtwd1	2.96563e-18	-0.130862	0.025	0.047	8.20947e-14
Pwp1	7.0674e-51	-0.130822	0.07	0.131	1.9564e-46
Abca2	4.73539e-61	-0.130788	0.099	0.178	1.31085e-56
Vamp4	6.05334e-79	-0.130372	0.099	0.191	1.67568e-74
Nefm	1.78936e-26	-0.130366	0.019	0.043	4.9533e-22
Nrbf2	5.3044e-26	-0.130293	0.03	0.059	1.46836e-21
Appl1	1.03042e-118	-0.130117	0.272	0.463	2.8524e-114
Nupl1	5.2545e-91	-0.12995	0.138	0.256	1.45455e-86
Polr3f	9.91472e-68	-0.129667	0.089	0.17	2.74459e-63
Zfp472	7.82437e-22	-0.129554	0.032	0.059	2.16594e-17
Gabpa	1.25189e-109	-0.129358	0.178	0.324	3.46549e-105
Psmg1	3.78074e-24	-0.129288	0.028	0.054	1.04659e-19
Csnk2a1	3.1987e-117	-0.129117	0.31	0.512	8.85465e-113
Fam184a	1.85259e-69	-0.129091	0.131	0.228	5.12833e-65
Fasn	5.67161e-105	-0.129064	0.217	0.375	1.57001e-100
Kbtbd3	2.47632e-27	-0.129035	0.031	0.061	6.85494e-23
Sco1	4.15808e-25	-0.129031	0.025	0.051	1.15104e-20
Mir124-2hg	1.71804e-43	-0.12901	0.062	0.114	4.75586e-39
Jmjd4	2.06799e-27	-0.128937	0.025	0.053	5.7246e-23
Nt5dc3	4.97599e-51	-0.128918	0.067	0.127	1.37745e-46
Mtch2	5.45469e-86	-0.128668	0.123	0.23	1.50997e-81
Zfp410	8.65416e-103	-0.12865	0.158	0.29	2.39564e-98
Slc25a33	1.33947e-30	-0.128642	0.043	0.08	3.70793e-26
Psma3	3.50209e-100	-0.128415	0.152	0.281	9.69447e-96
Adam23	9.68277e-68	-0.128181	0.167	0.274	2.68038e-63
Astn2	1.16988e-29	-0.128137	0.872	0.952	3.23845e-25
Tomm20	1.2463e-59	-0.128105	0.078	0.149	3.44999e-55
Rad1	1.58235e-16	-0.128046	0.018	0.035	4.38026e-12
Fam98a	3.42898e-62	-0.128033	0.087	0.162	9.49209e-58
Septin4	1.51253e-76	-0.127974	0.103	0.195	4.18699e-72
Zscan29	4.1656e-36	-0.127814	0.034	0.071	1.15312e-31
Gm16794	5.47877e-06	-0.127682	0.011	0.018	0.151663
Dvl2	9.7105e-63	-0.12762	0.074	0.146	2.68806e-58
Eif3h	4.06754e-106	-0.127547	0.191	0.341	1.12598e-101
Smarcd1	4.88688e-108	-0.127486	0.235	0.402	1.35279e-103
Fam76a	2.14747e-48	-0.127423	0.054	0.107	5.94462e-44
Dgkq	3.33077e-36	-0.127394	0.033	0.07	9.22023e-32
Gm5087	1.27807e-74	-0.127219	0.096	0.185	3.53795e-70
Kidins220	3.24553e-109	-0.127182	0.332	0.53	8.98427e-105
Rab5a	1.93275e-92	-0.126943	0.149	0.27	5.35023e-88
Igf2r	3.53769e-61	-0.126705	0.09	0.166	9.79304e-57
Niban2	4.58205e-41	-0.126594	0.051	0.098	1.2684e-36
Kdm3a	8.61955e-101	-0.126543	0.237	0.397	2.38606e-96
C1galt1c1	1.31941e-13	-0.126377	0.015	0.029	3.65238e-09
Nbr1	4.19303e-130	-0.126122	0.229	0.412	1.16072e-125
Fbxl16	9.45149e-67	-0.125982	0.071	0.143	2.61636e-62
Ube2q1	9.61545e-59	-0.125784	0.058	0.12	2.66175e-54
Atp6v0e	2.32382e-63	-0.125607	0.075	0.148	6.43281e-59
Ddx50	7.15585e-112	-0.125557	0.278	0.465	1.98088e-107
Vapa	5.79274e-118	-0.12542	0.255	0.436	1.60354e-113
Txndc11	4.19014e-67	-0.125243	0.091	0.173	1.15991e-62
Mbip	4.59752e-84	-0.125233	0.131	0.241	1.27268e-79
Eif2b3	1.03808e-82	-0.125201	0.145	0.258	2.87361e-78
Mreg	5.8224e-18	-0.125085	0.022	0.041	1.61176e-13
Snta1	8.95106e-12	-0.124978	0.013	0.025	2.47783e-07
Gorasp2	5.69786e-61	-0.124971	0.111	0.194	1.57728e-56
Fbxl18	2.15942e-70	-0.124922	0.083	0.163	5.97772e-66
Ppp2r2d	2.16609e-89	-0.124806	0.187	0.32	5.99616e-85
Abcf3	2.34986e-62	-0.124729	0.068	0.137	6.50487e-58
Grk2	2.77815e-59	-0.124708	0.06	0.122	7.69046e-55
Hcfc2	6.46408e-90	-0.124707	0.181	0.313	1.78939e-85
Chfr	2.75384e-97	-0.124625	0.161	0.291	7.62319e-93
Barhl2	6.45228e-74	-0.124531	0.092	0.179	1.78612e-69
Zfp618	3.0629e-15	-0.1243	0.012	0.025	8.47873e-11
Gng7	1.07893e-12	-0.124295	0.018	0.032	2.9867e-08
Kin	3.51802e-56	-0.124262	0.068	0.132	9.73859e-52
Pgf	9.15843e-17	-0.124153	0.019	0.037	2.53524e-12
AU022252	1.81673e-27	-0.124063	0.03	0.059	5.02908e-23
9630028B13Rik	3.4312e-12	-0.124044	0.013	0.025	9.49826e-08
Lrrc61	1.04526e-15	-0.124002	0.014	0.03	2.89348e-11
Pitpnc1	9.326e-95	-0.123977	0.314	0.491	2.58162e-90
Epn2	1.67936e-93	-0.123929	0.143	0.263	4.6488e-89
Efnb3	7.84223e-19	-0.123833	0.016	0.034	2.17089e-14
Mob1b	8.45886e-94	-0.123611	0.15	0.274	2.34158e-89
Thrb	2.42423e-22	-0.123548	0.034	0.062	6.71076e-18
Gria4	4.22885e-30	-0.123369	0.833	0.934	1.17063e-25
Zfp870	1.34738e-16	-0.123327	0.013	0.028	3.72981e-12
Ublcp1	3.50213e-54	-0.123165	0.076	0.142	9.69459e-50
Caskin2	2.81665e-13	-0.123142	0.012	0.025	7.79705e-09
Arhgef7	8.64545e-92	-0.122962	0.399	0.6	2.39323e-87
Rundc3b	3.52717e-88	-0.12281	0.149	0.268	9.76392e-84
Tut7	5.82327e-128	-0.122794	0.266	0.46	1.612e-123
Lhx2	2.02633e-14	-0.12277	0.014	0.029	5.60928e-10
Cdk9	6.43507e-42	-0.122735	0.04	0.083	1.78136e-37
Rusc2	8.49155e-40	-0.122585	0.044	0.087	2.35063e-35
Camta1	1.54085e-71	-0.122548	0.596	0.812	4.26539e-67
Kif5c	2.57127e-66	-0.122178	0.638	0.835	7.1178e-62
Pik3r3	2.99982e-91	-0.122129	0.417	0.617	8.3041e-87
Asb7	5.5257e-84	-0.121998	0.134	0.244	1.52962e-79
Efcab14	3.27936e-92	-0.121825	0.136	0.253	9.07794e-88
Ube2l3	4.86958e-101	-0.121598	0.179	0.319	1.348e-96
Bace1	2.683e-75	-0.121501	0.082	0.166	7.42708e-71
Micos10	4.69436e-74	-0.121426	0.095	0.183	1.29949e-69
Msto1	6.95365e-30	-0.121184	0.037	0.071	1.92491e-25
Ndst4	3.63019e-13	-0.121137	0.016	0.031	1.00491e-08
Zbtb34	1.61859e-39	-0.121084	0.038	0.078	4.48059e-35
Ubqln4	3.16183e-83	-0.120951	0.131	0.239	8.75258e-79
Usp39	5.14075e-40	-0.120897	0.054	0.101	1.42306e-35
Nfasc	2.83077e-112	-0.120745	0.216	0.374	7.83615e-108
Spc24	2.53804e-36	-0.120577	0.044	0.085	7.02579e-32
Zfp763	3.01756e-50	-0.120535	0.059	0.115	8.3532e-46
Kcnj6	5.05752e-48	-0.120482	0.451	0.595	1.40002e-43
Tmem91	4.51734e-16	-0.12044	0.019	0.036	1.25049e-11
5430405H02Rik	9.39297e-58	-0.120416	0.054	0.114	2.60016e-53
Dync1li1	1.98051e-109	-0.120317	0.173	0.317	5.48245e-105
Pigf	8.98819e-31	-0.120182	0.042	0.078	2.48811e-26
Etfrf1	1.42433e-12	-0.1201	0.018	0.032	3.94284e-08
Gm11755	2.51098e-15	-0.120096	0.016	0.032	6.9509e-11
Morf4l2	1.55574e-96	-0.120063	0.159	0.287	4.30661e-92
Syt13	2.2457e-64	-0.119964	0.164	0.266	6.21654e-60
Snx30	1.49493e-92	-0.119918	0.168	0.298	4.13827e-88
Zfp668	1.5415e-57	-0.119722	0.062	0.125	4.26719e-53
Cul3	2.78253e-110	-0.119535	0.4	0.628	7.70259e-106
Sertad2	2.07221e-96	-0.119528	0.161	0.291	5.73629e-92
Ctbp2	3.05521e-67	-0.119526	0.082	0.16	8.45744e-63
Kxd1	5.66154e-61	-0.119465	0.06	0.124	1.56723e-56
Etv1	3.22536e-29	-0.119421	0.114	0.168	8.92844e-25
Cfap97	1.79791e-46	-0.119077	0.062	0.118	4.97697e-42
Ctsf	1.84309e-34	-0.119042	0.028	0.062	5.10206e-30
Azi2	5.6221e-88	-0.118936	0.135	0.249	1.55631e-83
Zfp106	2.60758e-124	-0.118891	0.294	0.494	7.2183e-120
Tmem43	1.05106e-28	-0.118874	0.038	0.072	2.90955e-24
Spata2	6.07324e-48	-0.118861	0.048	0.098	1.68119e-43
Txlna	2.73659e-110	-0.118755	0.171	0.314	7.57542e-106
Arhgap5	3.80709e-120	-0.118715	0.304	0.508	1.05388e-115
Resf1	9.18541e-104	-0.11869	0.157	0.291	2.5427e-99
4930444A19Rik	7.32501e-50	-0.118658	0.067	0.126	2.02771e-45
Dnah17	8.76004e-19	-0.118591	0.02	0.039	2.42495e-14
Trak2	1.49028e-106	-0.118464	0.18	0.324	4.12541e-102
Psat1	9.23463e-76	-0.118407	0.118	0.215	2.55633e-71
Cry2	1.94343e-81	-0.118204	0.154	0.268	5.3798e-77
Plppr5	4.65813e-59	-0.118125	0.129	0.215	1.28946e-54
Prpsap1	7.83278e-64	-0.118095	0.103	0.186	2.16827e-59
Cstf1	3.71478e-35	-0.118038	0.055	0.1	1.02832e-30
Xkr7	3.01949e-112	-0.118	0.27	0.451	8.35855e-108
Ubxn7	1.1727e-123	-0.117889	0.304	0.511	3.24627e-119
Tmeff1	2.46876e-104	-0.117823	0.373	0.581	6.83402e-100
Ndp	5.71885e-07	-0.117781	0.012	0.02	0.0158309
Psmc6	2.66818e-135	-0.117748	0.238	0.429	7.38604e-131
Ttll11	8.14899e-34	-0.117708	0.057	0.101	2.2558e-29
Mfn1	3.43489e-86	-0.117693	0.128	0.238	9.50847e-82
Fam171a2	1.63142e-63	-0.11761	0.075	0.147	4.5161e-59
Cdc40	5.46226e-103	-0.117451	0.186	0.331	1.51206e-98
Ndufv2	1.93765e-65	-0.117384	0.089	0.168	5.36381e-61
Atp6v0d1	3.56431e-87	-0.117266	0.124	0.233	9.86673e-83
Gdf11	3.69144e-57	-0.117135	0.054	0.114	1.02187e-52
Sdk1	4.23395e-16	-0.117084	0.657	0.773	1.17204e-11
Zfp558	2.86427e-28	-0.116894	0.035	0.067	7.92888e-24
Celf2	5.38199e-22	-0.11686	0.964	0.996	1.48984e-17
Prdm4	7.36131e-66	-0.116809	0.08	0.156	2.03776e-61
Slc39a13	8.59698e-32	-0.116804	0.031	0.064	2.37982e-27
Triqk	2.89768e-07	-0.11676	0.011	0.019	0.00802137
Tmem175	4.31059e-54	-0.116685	0.069	0.132	1.19326e-49
Gm27017	1.20953e-17	-0.116434	0.025	0.046	3.34821e-13
Fam91a1	1.9177e-106	-0.116326	0.168	0.309	5.30858e-102
Grsf1	5.53915e-91	-0.116186	0.101	0.203	1.53335e-86
Gm45411	3.18825e-21	-0.116083	0.022	0.045	8.82572e-17
Nrm	7.44944e-20	-0.115947	0.029	0.053	2.06215e-15
Ankle2	2.40306e-102	-0.115922	0.157	0.29	6.65214e-98
Tmem51	1.97108e-12	-0.115763	0.011	0.023	5.45635e-08
Rabep1	3.86024e-134	-0.115723	0.309	0.523	1.06859e-129
Rundc1	1.61544e-34	-0.115685	0.042	0.081	4.47186e-30
Rell1	2.12393e-42	-0.115648	0.074	0.13	5.87946e-38
Rtf1	1.27138e-124	-0.115629	0.302	0.509	3.51944e-120
Rpap3	7.21726e-71	-0.115535	0.102	0.19	1.99788e-66
A930015D03Rik	9.54922e-81	-0.115514	0.129	0.235	2.64341e-76
Armc7	1.13066e-11	-0.115512	0.013	0.025	3.1299e-07
Nap1l4	2.79155e-104	-0.115315	0.305	0.494	7.72756e-100
Ccdc117	5.2997e-33	-0.11526	0.04	0.077	1.46706e-28
Aasdhppt	2.44748e-34	-0.115199	0.03	0.064	6.77511e-30
Tgfb2	1.71877e-74	-0.115097	0.32	0.478	4.7579e-70
St8sia1	7.24119e-67	-0.114998	0.114	0.204	2.00451e-62
Zfp790	8.24735e-49	-0.114973	0.047	0.097	2.28303e-44
Abhd10	8.83515e-60	-0.114966	0.068	0.135	2.44575e-55
Lrrc41	9.17825e-62	-0.114876	0.084	0.158	2.54072e-57
Stat3	2.7493e-63	-0.114848	0.105	0.189	7.61062e-59
Ipo7	2.88417e-100	-0.114709	0.3	0.481	7.98395e-96
Fbxw9	7.16624e-19	-0.114673	0.017	0.035	1.98376e-14
Bltp2	1.16909e-115	-0.114596	0.249	0.429	3.23629e-111
Tbc1d15	7.25336e-105	-0.114441	0.207	0.362	2.00787e-100
Nfu1	7.12243e-32	-0.11441	0.036	0.07	1.97163e-27
Hnrnph3	5.08221e-123	-0.114271	0.301	0.505	1.40686e-118
Clcn3	1.94944e-110	-0.114221	0.281	0.466	5.39645e-106
Wdcp	2.16441e-32	-0.11403	0.04	0.077	5.99152e-28
Insig2	2.34075e-60	-0.11384	0.073	0.142	6.47968e-56
Sugt1	3.73154e-103	-0.113704	0.143	0.27	1.03296e-98
Aph1a	5.66114e-17	-0.113663	0.012	0.026	1.56712e-12
Gt(ROSA)26Sor	2.70199e-22	-0.113387	0.024	0.047	7.47964e-18
Asns	2.19474e-26	-0.113376	0.032	0.061	6.07548e-22
Acat2	6.90796e-49	-0.113365	0.055	0.109	1.91226e-44
Gfpt1	2.15494e-86	-0.112984	0.1	0.198	5.9653e-82
Ap3m2	9.81547e-40	-0.112719	0.051	0.097	2.71712e-35
Myo6	3.52136e-69	-0.112697	0.093	0.176	9.74783e-65
Zbtb21	1.23841e-26	-0.112637	0.032	0.061	3.42817e-22
Tub	6.59687e-56	-0.112588	0.068	0.132	1.82614e-51
ENSMUSG00000120369	6.52282e-61	-0.112493	0.095	0.173	1.80565e-56
Ppp2r5d	5.30143e-71	-0.112447	0.114	0.208	1.46754e-66
Ypel3	1.77596e-50	-0.112219	0.058	0.115	4.91622e-46
Rsrc2	7.68853e-107	-0.112153	0.442	0.677	2.12834e-102
Mtdh	4.95764e-118	-0.112122	0.403	0.639	1.37237e-113
Atox1	3.90462e-15	-0.112077	0.013	0.027	1.08088e-10
Acvr1b	5.45891e-71	-0.112066	0.103	0.192	1.51114e-66
Trpc1	2.8116e-38	-0.112045	0.047	0.091	7.78308e-34
Lsm5	1.45908e-16	-0.111995	0.016	0.033	4.03904e-12
Mapkapk2	1.35345e-87	-0.111811	0.148	0.265	3.74662e-83
Gm3854	3.51117e-15	-0.111732	0.013	0.028	9.71963e-11
Fmnl2	9.58103e-48	-0.111678	0.701	0.878	2.65222e-43
N4bp2l2	4.34939e-115	-0.111646	0.372	0.595	1.204e-110
Hif1an	1.84927e-53	-0.111645	0.072	0.136	5.11914e-49
Pdia4	3.31331e-67	-0.111585	0.102	0.187	9.17191e-63
Rbsn	1.12369e-67	-0.111528	0.079	0.155	3.11059e-63
Tamm41	3.55203e-32	-0.111181	0.058	0.101	9.83274e-28
Tmbim4	4.90351e-24	-0.111175	0.031	0.058	1.35739e-19
Synj1	7.21949e-105	-0.110985	0.216	0.375	1.9985e-100
Ssr4	4.99946e-25	-0.110962	0.032	0.06	1.38395e-20
Sarm1	4.83381e-36	-0.110959	0.043	0.084	1.3381e-31
Gm41505	1.24791e-12	-0.110936	0.012	0.025	3.45447e-08
Gba2	1.27079e-46	-0.110924	0.06	0.115	3.51781e-42
Negr1	1.40121e-31	-0.110472	0.629	0.78	3.87882e-27
Wdr47	1.08849e-89	-0.110461	0.16	0.285	3.01317e-85
Smim7	1.84286e-40	-0.11044	0.051	0.099	5.10139e-36
Mxi1	3.31353e-107	-0.110351	0.332	0.528	9.17252e-103
Zwint	1.37639e-113	-0.110246	0.239	0.414	3.81013e-109
Zfp760	2.5948e-63	-0.110216	0.098	0.179	7.18293e-59
Ppp1cc	1.22788e-86	-0.110158	0.152	0.27	3.39903e-82
Zswim6	1.40926e-93	-0.110062	0.428	0.64	3.9011e-89
Pcnx	1.40318e-106	-0.109968	0.319	0.514	3.88427e-102
Slc35g1	7.78652e-16	-0.109825	0.016	0.032	2.15547e-11
Rab3ip	3.34147e-81	-0.109792	0.14	0.251	9.24987e-77
Suco	2.96183e-107	-0.109575	0.242	0.411	8.19894e-103
Ttc14	7.4018e-122	-0.109535	0.266	0.456	2.04897e-117
Mlxip	3.52132e-87	-0.109526	0.182	0.311	9.74773e-83
Ptprb	9.36841e-25	-0.109523	0.017	0.04	2.59336e-20
Calcoco1	5.84187e-68	-0.109472	0.088	0.169	1.61715e-63
Nacc2	1.06364e-14	-0.109372	0.016	0.031	2.94438e-10
Maoa	3.99013e-51	-0.109345	0.077	0.14	1.10455e-46
Ppip5k1	2.48896e-39	-0.109316	0.055	0.103	6.88993e-35
Map6	1.84746e-89	-0.109262	0.172	0.299	5.11413e-85
Htra2	1.23123e-21	-0.109262	0.02	0.042	3.40829e-17
Atg3	2.09476e-82	-0.109188	0.113	0.214	5.79871e-78
Add2	1.12255e-93	-0.109141	0.318	0.497	3.10743e-89
Zxdc	1.58438e-63	-0.108988	0.081	0.156	4.38588e-59
Zfp639	7.12622e-36	-0.108959	0.049	0.092	1.97268e-31
Bcl2l1	1.02901e-87	-0.108948	0.201	0.338	2.84852e-83
Nadk	1.03221e-82	-0.108922	0.11	0.209	2.85737e-78
Itih3	3.19992e-21	-0.108756	0.021	0.042	8.85802e-17
2510017J16Rik	2.90489e-23	-0.10869	0.025	0.05	8.04132e-19
Rnf130	5.42918e-100	-0.108529	0.4	0.611	1.50291e-95
Cables1	5.10242e-59	-0.108361	0.088	0.162	1.41245e-54
Clptm1l	2.12703e-47	-0.108359	0.044	0.093	5.88804e-43
Rad23b	1.18321e-122	-0.108219	0.224	0.399	3.27535e-118
Dcaf11	3.98677e-50	-0.108113	0.061	0.119	1.10362e-45
Upp2	1.83507e-46	-0.107904	0.064	0.12	5.07984e-42
Rnd3	2.35724e-83	-0.107711	0.378	0.56	6.5253e-79
Clic1	5.57626e-36	-0.107686	0.052	0.096	1.54362e-31
Rnf24	1.35083e-81	-0.107589	0.101	0.196	3.73936e-77
Alas1	7.64831e-50	-0.107576	0.064	0.123	2.1172e-45
Foxj2	7.73399e-40	-0.107541	0.055	0.102	2.14092e-35
Zfp931	1.52895e-12	-0.107445	0.011	0.023	4.23244e-08
Senp6	1.73268e-88	-0.107402	0.509	0.746	4.79642e-84
Auh	7.49534e-89	-0.107332	0.172	0.299	2.07486e-84
Fmr1	3.28199e-114	-0.107272	0.262	0.446	9.08521e-110
Stk16	7.51437e-26	-0.107074	0.025	0.052	2.08013e-21
Tab3	6.59006e-70	-0.107069	0.11	0.201	1.82426e-65
Trim27	8.34204e-54	-0.106998	0.072	0.136	2.30924e-49
Hnrnpm	8.83554e-87	-0.106983	0.53	0.759	2.44585e-82
Camsap2	1.23452e-122	-0.106975	0.354	0.577	3.4174e-118
Tfg	1.65305e-80	-0.106926	0.136	0.245	4.57598e-76
Ubn1	2.56663e-112	-0.106888	0.26	0.44	7.10496e-108
Rexo4	6.55185e-55	-0.106821	0.078	0.145	1.81368e-50
Gm11542	2.86909e-09	-0.106793	0.014	0.025	7.94222e-05
Apc2	6.89458e-81	-0.106573	0.127	0.232	1.90856e-76
Tnrc6c	6.97663e-89	-0.106509	0.481	0.701	1.93127e-84
Slc16a14	6.93221e-11	-0.106405	0.017	0.03	1.91898e-06
Gid4	1.46502e-58	-0.106354	0.071	0.138	4.05545e-54
Lyrm1	5.74792e-23	-0.106248	0.024	0.048	1.59114e-18
Dlgap4	4.79397e-124	-0.106016	0.314	0.523	1.32707e-119
Tshz1	4.224e-87	-0.106003	0.189	0.322	1.16929e-82
Zfpl1	5.87728e-24	-0.105954	0.023	0.047	1.62695e-19
Zbtb7a	2.97784e-70	-0.105614	0.09	0.173	8.24324e-66
Rpia	1.82201e-31	-0.105563	0.04	0.077	5.04369e-27
Naa25	1.79344e-98	-0.105537	0.189	0.331	4.96459e-94
Rbm3	1.60618e-81	-0.10551	0.115	0.217	4.44623e-77
Cs	1.4756e-88	-0.105268	0.124	0.233	4.08475e-84
Pbdc1	1.06621e-58	-0.105219	0.086	0.159	2.95147e-54
Anapc7	6.55807e-64	-0.1052	0.083	0.159	1.81541e-59
2610035D17Rik	5.48321e-73	-0.104861	0.186	0.302	1.51786e-68
Etfbkmt	2.13213e-10	-0.104837	0.013	0.024	5.90216e-06
Ccpg1	1.76184e-65	-0.104811	0.076	0.151	4.87713e-61
Gm12064	4.20795e-14	-0.104741	0.014	0.028	1.16484e-09
Zfp316	8.12957e-40	-0.104635	0.04	0.082	2.25043e-35
Farp2	8.4196e-59	-0.104572	0.071	0.138	2.33071e-54
Lsm11	8.02832e-20	-0.104365	0.021	0.042	2.2224e-15
Lcmt1	2.5422e-63	-0.104111	0.094	0.173	7.03733e-59
Fam149a	1.95047e-14	-0.104068	0.014	0.028	5.39928e-10
Zmat3	5.16756e-60	-0.103977	0.071	0.14	1.43048e-55
Abcb10	2.26941e-35	-0.103867	0.038	0.076	6.28218e-31
Ttc21b	1.12292e-77	-0.103864	0.126	0.228	3.10847e-73
Pten	1.63966e-109	-0.10384	0.346	0.558	4.5389e-105
Garre1	3.2128e-90	-0.10363	0.179	0.312	8.89367e-86
Gne	9.58193e-31	-0.103609	0.037	0.071	2.65247e-26
Snrk	1.06724e-78	-0.103584	0.124	0.226	2.95433e-74
Fnbp1l	9.96028e-88	-0.103141	0.491	0.715	2.7572e-83
Arid3a	6.54667e-78	-0.103075	0.137	0.244	1.81225e-73
Pcdhgc3	3.81416e-77	-0.102986	0.123	0.225	1.05584e-72
Churc1	5.44311e-14	-0.102969	0.015	0.029	1.50676e-09
Col20a1	1.21609e-09	-0.102775	0.011	0.021	3.36639e-05
Slc25a46	3.26451e-70	-0.102757	0.095	0.179	9.0368e-66
Kcnb2	2.2292e-28	-0.102749	0.763	0.884	6.17088e-24
Prkar1b	1.80514e-26	-0.102694	0.035	0.066	4.99699e-22
Maged1	5.11416e-104	-0.102587	0.178	0.322	1.4157e-99
Zfyve21	1.05809e-12	-0.102423	0.017	0.031	2.929e-08
Hsd17b12	2.38088e-102	-0.10228	0.271	0.447	6.59076e-98
Arpc1a	4.2734e-73	-0.102274	0.104	0.194	1.18296e-68
Nfatc2	7.15045e-15	-0.102031	0.021	0.038	1.97939e-10
Eif4h	3.18417e-117	-0.102014	0.257	0.441	8.81441e-113
Anapc2	1.34927e-83	-0.10185	0.113	0.215	3.73505e-79
Abi2	1.43356e-113	-0.101764	0.322	0.53	3.96837e-109
Usp19	5.35734e-100	-0.101544	0.147	0.275	1.48302e-95
Trim36	3.60852e-25	-0.101528	0.033	0.062	9.9891e-21
Ercc3	7.3461e-50	-0.101482	0.068	0.127	2.03355e-45
Zfp81	1.11241e-74	-0.101255	0.097	0.187	3.07938e-70
Arfgap2	2.48878e-69	-0.101252	0.085	0.166	6.88943e-65
Mettl23	4.14145e-27	-0.101216	0.021	0.046	1.14644e-22
Nrn1	2.09782e-89	-0.101178	0.228	0.375	5.80719e-85
Spag9	2.29801e-60	-0.101155	0.64	0.855	6.36134e-56
Snapc1	1.10814e-48	-0.101095	0.063	0.12	3.06756e-44
Gabarapl2	3.15939e-47	-0.101039	0.047	0.097	8.74583e-43
Usp4	5.18735e-103	-0.100875	0.195	0.343	1.43596e-98
Rc3h2	5.17444e-111	-0.100861	0.321	0.525	1.43239e-106
Slbp	6.02497e-63	-0.100795	0.097	0.177	1.66783e-58
Rad21	8.39141e-75	-0.100774	0.351	0.526	2.32291e-70
Ik	1.6662e-111	-0.100765	0.181	0.33	4.61238e-107
Vgll4	4.06115e-83	-0.100664	0.239	0.383	1.12421e-78
Pcdhb21	4.89239e-12	-0.100332	0.016	0.029	1.35431e-07
Acot8	4.41835e-24	-0.100309	0.037	0.067	1.22309e-19
Gabpb1	3.04551e-90	-0.100253	0.164	0.288	8.43059e-86
Efhb	3.26188e-08	-0.10019	0.012	0.021	0.000902954
Ncs1	7.39614e-75	-0.10012	0.107	0.199	2.0474e-70
Ppp1r9b	5.23032e-84	-0.100114	0.114	0.216	1.44786e-79
Vps37a	5.71724e-83	-0.100113	0.148	0.263	1.58265e-78
Alyref	8.34652e-39	-0.100045	0.037	0.078	2.31048e-34
Capn7	7.02435e-92	-0.0999799	0.168	0.297	1.94448e-87
Phf3	1.68615e-115	-0.0999435	0.396	0.629	4.6676e-111
Dtx3	9.85598e-50	-0.0998346	0.079	0.143	2.72833e-45
Men1	6.27719e-34	-0.0998147	0.04	0.078	1.73765e-29
Mtcl1	3.09321e-85	-0.0997631	0.445	0.658	8.56263e-81
Znfx1	2.55298e-39	-0.0996295	0.054	0.101	7.06717e-35
Ist1	1.63527e-105	-0.0995896	0.204	0.358	4.52676e-101
Vcpkmt	2.95026e-11	-0.0995364	0.014	0.026	8.16692e-07
Egln1	1.16864e-71	-0.099321	0.104	0.193	3.23502e-67
Pak5	1.52891e-55	-0.0992573	0.604	0.779	4.23234e-51
Egln2	3.22479e-41	-0.0992311	0.049	0.096	8.92687e-37
Snx15	3.51344e-22	-0.0991324	0.024	0.048	9.7259e-18
Far1os	2.07851e-12	-0.099086	0.015	0.029	5.75373e-08
Idnk	2.35005e-29	-0.0989201	0.027	0.057	6.50542e-25
Catspere2	4.68475e-13	-0.0988482	0.016	0.03	1.29683e-08
Ebag9	5.11909e-18	-0.0987869	0.023	0.043	1.41707e-13
Prepl	6.57818e-68	-0.0987807	0.099	0.185	1.82097e-63
Timm23	6.26801e-66	-0.0987058	0.137	0.234	1.73511e-61
Fastkd2	8.83511e-34	-0.0986036	0.038	0.075	2.44573e-29
Itgb1	2.31995e-105	-0.0985001	0.355	0.562	6.42209e-101
Vps18	3.61178e-27	-0.0984999	0.038	0.071	9.99812e-23
Gart	5.48976e-78	-0.0984898	0.119	0.219	1.51968e-73
Epb41	2.40041e-79	-0.0984781	0.535	0.758	6.64481e-75
Helz	2.0815e-108	-0.0984206	0.366	0.58	5.76201e-104
Stam2	4.60803e-83	-0.0983005	0.14	0.252	1.2756e-78
Dennd11	1.95905e-112	-0.0981495	0.208	0.368	5.42305e-108
Gm3325	4.07334e-13	-0.0979909	0.022	0.038	1.12758e-08
Mul1	4.66988e-24	-0.0979393	0.025	0.05	1.29272e-19
Prkn	2.63189e-65	-0.0979258	0.324	0.47	7.2856e-61
Ptbp1	2.62719e-99	-0.0978017	0.262	0.432	7.27259e-95
Oxct1	1.44035e-105	-0.0975709	0.341	0.543	3.98717e-101
Donson	9.03741e-46	-0.0975657	0.055	0.108	2.50174e-41
Aftph	8.18686e-123	-0.0975627	0.206	0.373	2.26629e-118
Zcchc14	2.44705e-114	-0.0973607	0.257	0.439	6.77391e-110
Zbtb37	6.86026e-84	-0.0973531	0.133	0.243	1.89906e-79
Ehd4	3.99339e-17	-0.0971241	0.025	0.046	1.10545e-12
Akap17b	1.22697e-44	-0.0968477	0.058	0.111	3.39651e-40
4930594M22Rik	1.39967e-22	-0.0968293	0.025	0.049	3.87457e-18
Tfe3	9.26103e-42	-0.0966622	0.056	0.105	2.56364e-37
Mrpl24	3.33305e-44	-0.0965069	0.063	0.116	9.22654e-40
Washc1	3.39289e-25	-0.0964812	0.022	0.047	9.39221e-21
Atp6v0a1	2.66904e-106	-0.0963803	0.297	0.483	7.38844e-102
Atl1	3.81459e-101	-0.0963668	0.192	0.337	1.05596e-96
Gm16023	1.6983e-35	-0.0963303	0.052	0.095	4.70124e-31
Aarsd1	1.77405e-50	-0.0962885	0.06	0.117	4.91092e-46
Zfp771	1.84566e-40	-0.0962046	0.061	0.111	5.10914e-36
Opa3	2.35527e-66	-0.0961978	0.09	0.17	6.51985e-62
Fbxo33	2.77405e-42	-0.0961913	0.062	0.114	7.67913e-38
Med25	3.69013e-78	-0.0961116	0.151	0.262	1.0215e-73
Zfp57	2.18261e-76	-0.0961044	0.133	0.237	6.04191e-72
Mettl16	3.27505e-91	-0.0960409	0.16	0.286	9.06601e-87
Slc4a1ap	5.56327e-87	-0.0959869	0.138	0.252	1.54003e-82
Wdr43	1.79765e-98	-0.0959863	0.341	0.536	4.97625e-94
Zrsr2	1.60072e-63	-0.095836	0.092	0.17	4.43112e-59
Rps6kb1	1.71201e-112	-0.0957821	0.295	0.49	4.73918e-108
Cenpq	8.75389e-37	-0.0956034	0.061	0.109	2.42325e-32
Cplane2	5.8245e-14	-0.0956009	0.013	0.027	1.61234e-09
Rcc2	1.60748e-93	-0.0954906	0.184	0.321	4.44982e-89
Csnk2a2	1.26507e-108	-0.0954193	0.207	0.364	3.50197e-104
Wdfy2	1.27141e-97	-0.0953847	0.163	0.296	3.51953e-93
Ndfip2	5.85489e-84	-0.0953395	0.154	0.271	1.62075e-79
Eef1akmt4	9.44242e-22	-0.0953325	0.024	0.048	2.61385e-17
Bub3	8.75176e-65	-0.0952967	0.107	0.192	2.42266e-60
Ripk1	1.87289e-54	-0.0952765	0.089	0.161	5.18454e-50
Stat5b	4.08409e-36	-0.0951514	0.068	0.117	1.13056e-31
Usp21	2.20727e-42	-0.0949448	0.055	0.104	6.11015e-38
Tars2	1.15642e-54	-0.0948012	0.08	0.148	3.2012e-50
Rrn3	9.38075e-85	-0.0947566	0.13	0.24	2.59678e-80
Ica1l	2.41412e-32	-0.0947364	0.033	0.067	6.68277e-28
Mapk4	3.65535e-62	-0.0947218	0.161	0.26	1.01187e-57
Rimkla	4.83822e-44	-0.0947082	0.051	0.1	1.33932e-39
Pcbp4	3.44926e-104	-0.0946663	0.196	0.346	9.54825e-100
Gm14966	9.81828e-30	-0.0946439	0.032	0.064	2.7179e-25
Dpysl5	1.90873e-84	-0.0945102	0.269	0.424	5.28376e-80
Tmem169	8.10733e-17	-0.094502	0.017	0.034	2.24427e-12
Ppp1r15a	1.12578e-23	-0.0944874	0.019	0.041	3.11639e-19
Asph	2.53946e-98	-0.0944797	0.25	0.415	7.02972e-94
AA465934	2.12074e-17	-0.0943394	0.018	0.036	5.87065e-13
Nsfl1c	8.72811e-73	-0.0943386	0.097	0.185	2.41612e-68
Midn	3.70628e-116	-0.0941905	0.218	0.386	1.02597e-111
Dad1	5.35755e-37	-0.0941454	0.048	0.091	1.48308e-32
Tstd2	2.88009e-60	-0.0940734	0.087	0.162	7.97265e-56
0610043K17Rik	6.27826e-18	-0.0938885	0.013	0.028	1.73795e-13
Gm16163	4.15037e-14	-0.0938804	0.016	0.031	1.14891e-09
Tvp23b	4.39955e-15	-0.0937981	0.02	0.036	1.21788e-10
Wdr5	2.05311e-72	-0.0937967	0.092	0.177	5.68342e-68
Nfic	5.96964e-104	-0.0937764	0.212	0.368	1.65252e-99
Ubxn2a	3.75827e-66	-0.0936872	0.083	0.161	1.04036e-61
Hspa4l	1.50631e-76	-0.0936614	0.147	0.256	4.16976e-72
Apc	7.94269e-44	-0.0936437	0.748	0.908	2.19869e-39
Pdcd10	2.54423e-95	-0.0936324	0.164	0.295	7.04292e-91
Pitpna	2.07004e-101	-0.0934448	0.159	0.292	5.73028e-97
Dido1	3.65406e-99	-0.0934092	0.361	0.567	1.01152e-94
Ccdc150	1.28704e-08	-0.0931851	0.022	0.034	0.000356277
Otub1	7.8184e-55	-0.0930656	0.066	0.128	2.16429e-50
Phtf2	2.00517e-97	-0.0930099	0.299	0.481	5.5507e-93
Dbndd2	6.53245e-23	-0.0929233	0.019	0.04	1.80831e-18
Ero1a	4.65968e-69	-0.0929171	0.1	0.187	1.28989e-64
Ctdsp1	4.73692e-28	-0.0928222	0.032	0.063	1.31127e-23
Cd46	2.87861e-30	-0.0928171	0.05	0.088	7.96857e-26
Dab1	6.50403e-30	-0.0927892	0.125	0.183	1.80045e-25
Dcaf10	3.59518e-72	-0.0927764	0.12	0.216	9.95219e-68
Cry1	1.77513e-57	-0.092705	0.085	0.156	4.91391e-53
Nutf2	1.6266e-52	-0.0927017	0.075	0.14	4.50276e-48
Ttll1	4.406e-23	-0.0926351	0.022	0.045	1.21967e-18
Gss	1.69437e-26	-0.0925433	0.035	0.066	4.69034e-22
Gns	8.78955e-56	-0.0922275	0.091	0.164	2.43312e-51
Fcsk	4.52547e-10	-0.0921756	0.014	0.025	1.25274e-05
Gxylt1	1.6063e-81	-0.0921423	0.137	0.247	4.44657e-77
Fahd2a	3.84528e-20	-0.0921134	0.023	0.044	1.06445e-15
Bmpr2	6.2969e-81	-0.0919857	0.515	0.744	1.74311e-76
Zkscan3	5.32028e-108	-0.0916017	0.208	0.365	1.47276e-103
Rprd2	1.51775e-97	-0.0915402	0.286	0.464	4.20143e-93
Upf3b	3.81381e-99	-0.0915162	0.189	0.332	1.05574e-94
Dcun1d2	1.02154e-57	-0.0914798	0.074	0.142	2.82784e-53
Zranb2	5.17194e-126	-0.0914361	0.367	0.598	1.4317e-121
Ext1	7.4395e-32	-0.0911269	0.723	0.887	2.0594e-27
Cfap54	2.95849e-07	-0.0911094	0.02	0.031	0.00818969
Ddx52	1.76907e-67	-0.0911001	0.096	0.18	4.89715e-63
Arsb	9.16661e-51	-0.0910708	0.09	0.159	2.5375e-46
Ccdc86	1.90557e-21	-0.0910378	0.026	0.05	5.27501e-17
Wdr89	2.66852e-22	-0.0909004	0.033	0.06	7.38701e-18
Zfp369	6.59349e-71	-0.0907804	0.095	0.181	1.82521e-66
Fam204a	1.20202e-78	-0.0907055	0.125	0.228	3.32743e-74
Seh1l	1.84628e-73	-0.0906863	0.112	0.206	5.11087e-69
Zbtb39	1.46906e-20	-0.0905206	0.024	0.046	4.06665e-16
Dpf2	1.75883e-97	-0.0905164	0.143	0.267	4.86879e-93
Eif2a	2.10364e-94	-0.0904764	0.164	0.294	5.82329e-90
Il6st	7.09883e-62	-0.0903782	0.085	0.161	1.9651e-57
Srgap2	3.17351e-39	-0.090372	0.662	0.84	8.78492e-35
Gm12258	2.82348e-32	-0.0903437	0.033	0.067	7.81595e-28
Rnpc3	1.35891e-102	-0.090283	0.226	0.387	3.76174e-98
Rbm27	2.37686e-106	-0.0902064	0.235	0.402	6.57963e-102
Yars2	3.06587e-15	-0.0902038	0.016	0.032	8.48695e-11
Bcl9l	1.6646e-76	-0.0901836	0.128	0.23	4.60794e-72
Smad5	6.35234e-93	-0.0901139	0.162	0.29	1.75845e-88
Gm16226	3.07608e-15	-0.0900865	0.015	0.03	8.51519e-11
Diablo	3.97325e-73	-0.0898958	0.12	0.217	1.09987e-68
Lrp1	2.24256e-99	-0.0897298	0.163	0.296	6.20785e-95
Golm1	6.1694e-74	-0.0897135	0.131	0.233	1.70781e-69
Zfp652	2.34322e-108	-0.0895423	0.247	0.419	6.48649e-104
Slc16a10	3.86255e-28	-0.0894689	0.031	0.061	1.06923e-23
Psmd11	5.76991e-105	-0.0894381	0.204	0.357	1.59723e-100
Anp32b	5.90547e-77	-0.0893805	0.221	0.354	1.63475e-72
Cep170	8.76756e-61	-0.0893204	0.611	0.818	2.42704e-56
Tecpr1	1.05613e-63	-0.0892644	0.103	0.187	2.92358e-59
Acp2	6.62388e-49	-0.0890114	0.062	0.119	1.83362e-44
Mterf3	1.23483e-70	-0.0890063	0.089	0.172	3.41825e-66
Cds2	1.87396e-75	-0.0889748	0.116	0.213	5.18749e-71
Xkr6	2.8133e-81	-0.0889314	0.398	0.587	7.78778e-77
Gpbp1	3.24572e-86	-0.0889147	0.436	0.654	8.9848e-82
Usp5	1.26589e-75	-0.0888294	0.134	0.238	3.50423e-71
Grb2	5.66813e-96	-0.0887772	0.157	0.286	1.56905e-91
H2-M5	3.75051e-23	-0.0886947	0.034	0.062	1.03822e-18
Plppr2	5.30296e-74	-0.0886899	0.105	0.197	1.46797e-69
Klc2	1.01233e-42	-0.088669	0.056	0.106	2.80233e-38
Ercc6l	1.5415e-21	-0.0886466	0.019	0.039	4.26719e-17
Rogdi	6.31964e-18	-0.0884227	0.019	0.037	1.7494e-13
Ttll12	3.83979e-30	-0.0884226	0.036	0.07	1.06293e-25
Eif2s1	3.57988e-74	-0.0884147	0.123	0.221	9.90983e-70
Polr3d	1.87843e-46	-0.0884067	0.054	0.106	5.19988e-42
Acsl3	8.36541e-85	-0.0883627	0.14	0.253	2.31571e-80
Fdxr	8.36416e-24	-0.0882766	0.021	0.045	2.31537e-19
Ythdc1	1.86067e-104	-0.0880852	0.394	0.617	5.1507e-100
Bcl2l12	1.0623e-18	-0.0880654	0.032	0.056	2.94067e-14
Eif4g1	3.42252e-78	-0.0880185	0.51	0.731	9.47421e-74
A430033K04Rik	2.46232e-51	-0.0879901	0.086	0.153	6.81619e-47
Plcl1	2.55678e-49	-0.0879004	0.342	0.471	7.07767e-45
Pafah1b1	9.31945e-99	-0.0878905	0.49	0.731	2.57981e-94
Prep	2.40016e-81	-0.0878381	0.149	0.263	6.64413e-77
Eprs	4.35178e-100	-0.087669	0.381	0.595	1.20466e-95
Klhl12	1.04589e-68	-0.0876339	0.11	0.2	2.89523e-64
Dync1h1	5.22273e-79	-0.0875766	0.459	0.673	1.44576e-74
Eef1akmt1	6.18822e-29	-0.0875626	0.027	0.056	1.71302e-24
Tdp2	1.01363e-78	-0.0875045	0.144	0.254	2.80593e-74
Ube2j1	9.8383e-66	-0.0872188	0.09	0.17	2.72344e-61
Atp7a	8.67217e-85	-0.0871508	0.191	0.323	2.40063e-80
Zdbf2	4.86881e-90	-0.0870905	0.268	0.43	1.34778e-85
Add1	9.35118e-111	-0.0870845	0.244	0.416	2.58859e-106
Ngfr	1.35439e-47	-0.0870509	0.084	0.147	3.74921e-43
Tm9sf2	1.26506e-99	-0.0870236	0.2	0.348	3.50194e-95
Garnl3	2.42548e-49	-0.0869552	0.095	0.163	6.71421e-45
Ggnbp2	3.08834e-110	-0.0869088	0.314	0.513	8.54914e-106
Dab2ip	4.51867e-95	-0.0868126	0.216	0.367	1.25086e-90
Hdlbp	3.77178e-113	-0.0866806	0.237	0.411	1.0441e-108
Hnrnpr	1.28847e-79	-0.0865637	0.458	0.672	3.56673e-75
Clk4	2.19608e-102	-0.08656	0.226	0.387	6.0792e-98
Exoc7	3.84237e-67	-0.0864836	0.1	0.186	1.06365e-62
B230369F24Rik	1.75575e-27	-0.0863319	0.033	0.064	4.86026e-23
Slc7a6	7.41013e-84	-0.0863202	0.148	0.264	2.05127e-79
Wbp4	7.38196e-88	-0.0863063	0.151	0.272	2.04347e-83
Bcar1	2.63152e-100	-0.0863005	0.258	0.429	7.28457e-96
Rfx4	1.03171e-07	-0.0862294	0.011	0.019	0.00285599
Gmps	5.48844e-100	-0.0862049	0.22	0.375	1.51931e-95
Ifnar1	1.20534e-73	-0.0861114	0.094	0.181	3.33661e-69
4930430F08Rik	7.18307e-25	-0.0858925	0.023	0.047	1.98842e-20
Abhd15	6.6487e-35	-0.085837	0.041	0.079	1.84049e-30
Kat6a	1.88218e-79	-0.0856986	0.472	0.695	5.21025e-75
Mecp2	1.20967e-100	-0.0855758	0.306	0.496	3.34861e-96
Nfil3	1.28506e-17	-0.0855125	0.017	0.035	3.55731e-13
Fbxl9	1.00976e-31	-0.0853467	0.033	0.066	2.79523e-27
Maea	6.07602e-77	-0.0853422	0.114	0.211	1.68196e-72
Slc7a5	3.26325e-50	-0.0851858	0.1	0.171	9.03334e-46
Eva1c	5.25935e-28	-0.085111	0.043	0.078	1.45589e-23
Sf3a1	2.46659e-96	-0.0850175	0.191	0.333	6.82802e-92
Trim62	1.46942e-31	-0.0847929	0.042	0.078	4.06764e-27
Als2	1.98192e-84	-0.0847649	0.141	0.255	5.48634e-80
Gm12359	2.52201e-18	-0.0846866	0.022	0.042	6.98143e-14
Usp32	1.41973e-115	-0.0846792	0.32	0.525	3.9301e-111
Gm13589	3.86936e-11	-0.0845394	0.012	0.023	1.07112e-06
Zmynd11	4.78629e-84	-0.0844675	0.471	0.695	1.32494e-79
Hcn3	1.36135e-18	-0.0844131	0.022	0.042	3.76849e-14
Zbtb45	2.40746e-17	-0.0843887	0.021	0.039	6.66433e-13
Kifc2	2.58841e-21	-0.0842906	0.014	0.033	7.16524e-17
Ptbp3	9.52325e-89	-0.084287	0.16	0.283	2.63623e-84
8430429K09Rik	4.12852e-24	-0.0842547	0.019	0.042	1.14286e-19
Lyrm9	3.23476e-12	-0.0842389	0.016	0.03	8.95445e-08
Hmces	9.83643e-32	-0.0841288	0.046	0.085	2.72292e-27
Capzb	3.09614e-113	-0.0840779	0.222	0.389	8.57073e-109
Slc25a18	6.33222e-68	-0.0840102	0.132	0.23	1.75289e-63
4930419G24Rik	7.16852e-08	-0.083824	0.014	0.024	0.00198439
Btf3	8.07978e-42	-0.0837862	0.053	0.101	2.23664e-37
Bnip2	9.96411e-80	-0.0836	0.131	0.237	2.75827e-75
Nhlrc3	1.52988e-30	-0.0834582	0.045	0.082	4.23501e-26
A630089N07Rik	7.67739e-102	-0.0833365	0.224	0.38	2.12525e-97
Ccnt1	1.891e-109	-0.0833079	0.236	0.406	5.23468e-105
Reps2	6.34407e-25	-0.0831956	0.029	0.056	1.75617e-20
ENSMUSG00000120248	1.09461e-08	-0.083177	0.014	0.023	0.00030301
Sdk2	3.53886e-17	-0.0830616	0.031	0.054	9.79628e-13
Iqgap1	1.63776e-96	-0.0829298	0.211	0.36	4.53366e-92
Rock1	1.0722e-79	-0.0828035	0.523	0.754	2.96806e-75
Gpat4	3.81145e-88	-0.0827789	0.117	0.225	1.05509e-83
Marchf1	2.00592e-34	-0.0826802	0.532	0.668	5.55279e-30
Msl3	9.87168e-48	-0.0826651	0.079	0.141	2.73268e-43
Dicer1	1.8279e-102	-0.0826403	0.305	0.496	5.05998e-98
Fgd4	5.93843e-74	-0.0825472	0.511	0.729	1.64387e-69
Uspl1	4.90977e-82	-0.0824078	0.173	0.297	1.35912e-77
Rflna	3.6431e-16	-0.0823426	0.019	0.036	1.00848e-11
Smurf1	1.62422e-89	-0.0821941	0.196	0.333	4.49617e-85
Smpd3	3.57371e-103	-0.0821562	0.37	0.577	9.89274e-99
Zfp658	2.40789e-30	-0.0821556	0.029	0.06	6.66552e-26
Tmem147os.1	8.40632e-14	-0.0820897	0.014	0.028	2.32704e-09
Stxbp1	6.95292e-111	-0.0820504	0.299	0.489	1.92471e-106
Lig3	5.12045e-72	-0.0819386	0.11	0.202	1.41744e-67
Gps2	1.01121e-61	-0.0818699	0.089	0.166	2.79924e-57
Bok	1.52189e-52	-0.0818563	0.07	0.133	4.21289e-48
Stx7	1.75234e-65	-0.0818164	0.083	0.161	4.85083e-61
Stx5a	6.01332e-88	-0.081803	0.145	0.263	1.66461e-83
Rpa2	1.30841e-35	-0.08166	0.045	0.086	3.62194e-31
Fam220a	6.4204e-56	-0.0816138	0.072	0.138	1.77729e-51
Map4	2.37817e-93	-0.0815334	0.364	0.563	6.58325e-89
Zfp60	9.76243e-76	-0.0814711	0.102	0.194	2.70244e-71
Iglon5	5.99025e-44	-0.0814429	0.045	0.092	1.65822e-39
Ccdc66	9.0486e-79	-0.0814147	0.157	0.271	2.50483e-74
Mib1	1.05877e-76	-0.0814094	0.482	0.694	2.93089e-72
Gapvd1	1.2471e-99	-0.0813334	0.401	0.622	3.45221e-95
Hectd1	3.7327e-99	-0.081312	0.43	0.657	1.03329e-94
Mettl2	4.48994e-34	-0.0812537	0.042	0.081	1.2429e-29
Fbxo21	4.54834e-76	-0.0810725	0.095	0.185	1.25907e-71
Gm49359	6.56828e-41	-0.0809858	0.072	0.127	1.81823e-36
Vps26a	4.19479e-79	-0.0809473	0.123	0.226	1.1612e-74
Thyn1	2.55724e-23	-0.0806859	0.024	0.049	7.07894e-19
Adcy5	4.10205e-86	-0.0806764	0.205	0.341	1.13553e-81
Bclaf1	8.43498e-77	-0.0805886	0.53	0.757	2.33497e-72
Sucla2	5.1344e-84	-0.0804598	0.12	0.225	1.42131e-79
Wbp1	1.07187e-35	-0.0804368	0.042	0.082	2.96716e-31
Pdcd2l	4.31515e-33	-0.0803869	0.043	0.082	1.19452e-28
Ccdc25	6.57766e-58	-0.0801591	0.064	0.129	1.82083e-53
1810030O07Rik	2.84694e-42	-0.0801299	0.058	0.109	7.88089e-38
Gfod1	8.16557e-36	-0.0800642	0.057	0.102	2.26039e-31
Acbd5	4.96894e-85	-0.0800633	0.174	0.3	1.3755e-80
Mrps6	2.03818e-60	-0.0800571	0.1	0.179	5.6421e-56
Cnbd2	1.00296e-23	-0.0800412	0.025	0.051	2.7764e-19
Srsf5	3.60532e-111	-0.0798724	0.289	0.483	9.98025e-107
Ddx27	9.16204e-75	-0.0798544	0.137	0.242	2.53624e-70
Fut9	2.3112e-75	-0.079839	0.425	0.617	6.39785e-71
Ppp6c	2.00912e-84	-0.0797333	0.145	0.26	5.56165e-80
Gpbp1l1	2.82128e-105	-0.0797181	0.247	0.417	7.80986e-101
Zfp148	2.72905e-73	-0.0797067	0.53	0.753	7.55457e-69
Cnp	1.92963e-13	-0.079649	0.014	0.028	5.34161e-09
Spata5l1	1.1185e-19	-0.0795873	0.03	0.053	3.09624e-15
Rbm10	3.42293e-106	-0.0795302	0.209	0.366	9.47536e-102
Zfp61	7.02374e-35	-0.079487	0.038	0.075	1.94431e-30
Sirt1	9.6492e-87	-0.0794521	0.135	0.249	2.67109e-82
Itpk1	2.88897e-34	-0.0794166	0.045	0.085	7.99726e-30
Bbip1	4.91946e-63	-0.0792495	0.099	0.18	1.36181e-58
Krcc1	5.43176e-33	-0.0790689	0.055	0.098	1.50362e-28
Nudt1	4.10359e-16	-0.0788126	0.014	0.029	1.13596e-11
Rnf138	1.26136e-53	-0.0787832	0.085	0.154	3.49169e-49
Samm50	2.43665e-51	-0.0787338	0.062	0.121	6.74513e-47
R3hcc1l	1.04846e-67	-0.0784395	0.119	0.211	2.90236e-63
Rmi1	1.15681e-38	-0.0783572	0.045	0.088	3.20228e-34
Scg5	1.09507e-97	-0.0783434	0.363	0.568	3.03136e-93
Wdr37	1.27489e-88	-0.0783012	0.156	0.28	3.52915e-84
Ktn1	9.39174e-83	-0.0782785	0.493	0.721	2.59982e-78
Armcx1	9.39831e-37	-0.0782005	0.041	0.081	2.60164e-32
Nomo1	2.19293e-54	-0.0781444	0.087	0.158	6.07046e-50
Riok2	1.3432e-67	-0.0780742	0.146	0.248	3.71825e-63
Tbl3	3.84282e-46	-0.0780623	0.064	0.119	1.06377e-41
Esr1	3.33227e-13	-0.0780241	0.021	0.037	9.22438e-09
Scamp3	5.27263e-32	-0.0779831	0.032	0.065	1.45957e-27
St8sia2	2.85365e-57	-0.0779511	0.122	0.206	7.89947e-53
Ogfr	6.17899e-46	-0.0778435	0.055	0.107	1.71047e-41
Naa15	1.65776e-90	-0.0777599	0.437	0.656	4.58902e-86
Arv1	4.14764e-55	-0.0777271	0.079	0.147	1.14815e-50
Gm35438	2.35531e-07	-0.077696	0.012	0.02	0.00651998
Prmt5	8.09834e-57	-0.0775972	0.085	0.156	2.24178e-52
Gm9934	3.46587e-18	-0.0774736	0.025	0.046	9.59423e-14
Cacnb3	1.0018e-21	-0.077383	0.029	0.054	2.77318e-17
Gpm6b	1.9522e-51	-0.0773428	0.611	0.818	5.40409e-47
Tet1	1.32033e-105	-0.0770786	0.276	0.458	3.65494e-101
Sp4	4.30377e-100	-0.0770772	0.225	0.383	1.19137e-95
Zdhhc9	2.90272e-43	-0.077032	0.038	0.081	8.03532e-39
Dnajc21	1.13761e-91	-0.0769907	0.151	0.275	3.14913e-87
Otud7a	6.30151e-58	-0.0769329	0.396	0.554	1.74438e-53
Fbxo30	2.445e-66	-0.0768766	0.104	0.19	6.76825e-62
Kctd9	9.75033e-32	-0.0768448	0.071	0.118	2.69909e-27
Gnpnat1	1.96286e-29	-0.0768335	0.033	0.065	5.43358e-25
Atg5	7.77177e-77	-0.0767364	0.14	0.247	2.15138e-72
Utp14a	1.07857e-74	-0.0767313	0.134	0.237	2.9857e-70
Dram2	4.13056e-66	-0.0766871	0.103	0.188	1.14342e-61
Cbx5	2.41762e-57	-0.0766266	0.526	0.72	6.69246e-53
Fgf5	2.97219e-10	-0.0765904	0.014	0.025	8.22763e-06
Kcnk13	1.06252e-19	-0.0765448	0.049	0.078	2.94127e-15
Socs2	8.63518e-45	-0.0764945	0.06	0.113	2.39039e-40
Strip1	8.43336e-79	-0.0763792	0.128	0.233	2.33452e-74
Por	8.0144e-56	-0.0763425	0.076	0.143	2.21855e-51
Micu3	9.16727e-104	-0.0763181	0.259	0.434	2.53768e-99
0610030E20Rik	2.0786e-45	-0.0761975	0.061	0.115	5.75399e-41
Gm28050	4.02327e-07	-0.0760827	0.016	0.025	0.0111372
Oaz2	2.15132e-65	-0.0759683	0.077	0.152	5.95529e-61
Ercc5	2.35081e-76	-0.0758772	0.122	0.221	6.50752e-72
Actl6a	2.54605e-72	-0.0758522	0.137	0.239	7.04799e-68
Csk	3.23608e-55	-0.0758194	0.065	0.127	8.95813e-51
Ints6	2.61544e-95	-0.075662	0.248	0.409	7.24007e-91
Socs6	2.08894e-75	-0.0756589	0.097	0.187	5.78262e-71
Ube2n	1.3411e-94	-0.0756087	0.162	0.291	3.71243e-90
Hivep1	9.39258e-107	-0.0756012	0.284	0.47	2.60005e-102
Tyw3	7.2333e-15	-0.0755354	0.024	0.043	2.00232e-10
Pcyt1b	1.09698e-35	-0.0754895	0.051	0.095	3.03665e-31
Slfn9	2.00295e-32	-0.0754112	0.065	0.111	5.54456e-28
Zfp383	1.17294e-26	-0.0753359	0.025	0.052	3.24694e-22
Cbx3	1.33855e-95	-0.0753268	0.251	0.414	3.70538e-91
Rchy1	1.92532e-49	-0.0753205	0.06	0.116	5.32967e-45
Sypl	2.22834e-55	-0.0752872	0.073	0.138	6.1685e-51
Rab43	1.43971e-35	-0.0751321	0.049	0.092	3.98541e-31
Mier3	9.15897e-91	-0.0750583	0.167	0.295	2.53539e-86
Pcsk7	6.3683e-61	-0.0749535	0.088	0.164	1.76287e-56
Srsf3	6.4845e-88	-0.0749365	0.416	0.635	1.79504e-83
Rnft1	4.54922e-41	-0.0748817	0.052	0.099	1.25931e-36
Hykk	2.66882e-11	-0.0748442	0.017	0.03	7.38783e-07
Sufu	1.28824e-82	-0.074843	0.409	0.609	3.5661e-78
Ccdc92	2.70192e-24	-0.0748218	0.016	0.038	7.47946e-20
Nptn	1.31248e-102	-0.0747713	0.317	0.513	3.63322e-98
Slc25a28	1.54944e-38	-0.0747658	0.062	0.111	4.28917e-34
Eif4e2	9.29179e-85	-0.0747615	0.16	0.282	2.57215e-80
Cdk11b	2.38681e-101	-0.0746934	0.284	0.465	6.60717e-97
Rnf103	2.18758e-50	-0.0746362	0.077	0.141	6.05567e-46
Nsun2	3.14205e-89	-0.0746277	0.176	0.307	8.69783e-85
Eef1ece2	6.18709e-11	-0.0746161	0.02	0.033	1.71271e-06
Nufip2	2.42941e-113	-0.0746138	0.25	0.427	6.72509e-109
Arrdc3	5.3829e-74	-0.0745729	0.206	0.334	1.4901e-69
Dctn1	5.33784e-114	-0.0745051	0.179	0.331	1.47762e-109
Vps72	2.40274e-47	-0.0744623	0.069	0.127	6.65126e-43
Ankrd13d	4.34618e-13	-0.074396	0.012	0.025	1.20311e-08
Dnmt3a	1.38026e-93	-0.0743942	0.256	0.418	3.82083e-89
Cox19	6.90697e-27	-0.074388	0.039	0.071	1.91199e-22
Elk4	1.90178e-83	-0.0743869	0.131	0.241	5.2645e-79
Fam168a	2.40841e-102	-0.0742762	0.419	0.648	6.66695e-98
Hectd4	3.38864e-76	-0.0741615	0.482	0.695	9.38043e-72
Usp38	2.35459e-73	-0.0740115	0.117	0.214	6.51799e-69
Slc25a20	2.19557e-11	-0.0740034	0.011	0.023	6.07778e-07
Onecut2	4.50787e-53	-0.0739707	0.097	0.169	1.24787e-48
Eif4e	1.3322e-86	-0.0739564	0.215	0.357	3.68781e-82
Irf3	6.79498e-34	-0.0739028	0.044	0.084	1.88099e-29
2700062C07Rik	6.45746e-22	-0.0738908	0.033	0.059	1.78755e-17
Macroh2a1	1.12878e-96	-0.0738606	0.342	0.538	3.12468e-92
Cdc26	5.08694e-59	-0.0736882	0.083	0.155	1.40817e-54
Agpat3	1.90965e-110	-0.0735202	0.225	0.393	5.28629e-106
Rnf14	9.18745e-62	-0.0735034	0.08	0.153	2.54327e-57
Enah	2.5348e-66	-0.0733815	0.533	0.745	7.01682e-62
Tmem179b	4.47671e-10	-0.0732411	0.017	0.029	1.23924e-05
Ppp1r18	9.28465e-46	-0.0731654	0.062	0.117	2.57018e-41
Ankib1	4.03074e-94	-0.0731431	0.342	0.538	1.11579e-89
Itga6	6.06076e-11	-0.0731048	0.017	0.03	1.67774e-06
Gtpbp1	1.52362e-68	-0.0730886	0.116	0.208	4.21769e-64
Pdia5	3.54286e-60	-0.0730371	0.098	0.176	9.80735e-56
Erf	3.03268e-36	-0.0729891	0.039	0.079	8.39507e-32
Nrxn1	0.000220641	-0.0729828	0.905	0.956	1
Psme3ip1	2.79265e-76	-0.0729776	0.117	0.215	7.73061e-72
Ing4	1.30753e-94	-0.0729421	0.172	0.305	3.61949e-90
Bach1	5.49428e-74	-0.0727903	0.136	0.24	1.52093e-69
Aco2	5.97705e-95	-0.072716	0.186	0.325	1.65457e-90
C9orf72	1.67348e-48	-0.0726722	0.067	0.125	4.63253e-44
Rnf41	1.30559e-77	-0.0726698	0.097	0.187	3.61413e-73
Prpf38b	5.74687e-110	-0.0726513	0.331	0.537	1.59085e-105
Tep1	1.46333e-21	-0.0726457	0.034	0.061	4.0508e-17
Lonp2	4.58195e-93	-0.0723279	0.219	0.369	1.26837e-88
Mtfr1	7.54093e-42	-0.0721932	0.053	0.102	2.08748e-37
Msh6	2.70399e-63	-0.072077	0.094	0.174	7.48519e-59
Cuedc2	6.69377e-45	-0.0720257	0.077	0.137	1.85297e-40
Psph	2.95317e-22	-0.0717004	0.029	0.054	8.17497e-18
Spout1	3.10797e-41	-0.0716408	0.039	0.082	8.60349e-37
Acbd3	1.15347e-86	-0.0715793	0.12	0.227	3.19303e-82
Gnao1	1.93076e-57	-0.0714492	0.58	0.778	5.34473e-53
Rasa3	4.6588e-71	-0.0714096	0.159	0.267	1.28965e-66
Zfp40	4.44008e-45	-0.0713922	0.062	0.116	1.2291e-40
Adss	3.70681e-86	-0.0713736	0.182	0.312	1.02612e-81
Ogfod1	2.8456e-46	-0.0710976	0.06	0.114	7.8772e-42
Actr10	9.98045e-61	-0.0710735	0.089	0.165	2.76279e-56
Vangl2	5.28802e-79	-0.071026	0.125	0.229	1.46383e-74
Mrs2	1.75275e-56	-0.0708271	0.089	0.162	4.85197e-52
Ndrg2	3.11943e-30	-0.070821	0.023	0.052	8.63521e-26
Lrrc40	2.77527e-61	-0.0707059	0.104	0.186	7.68251e-57
Lrch2	5.34197e-94	-0.0706977	0.2	0.344	1.47876e-89
Ptdss1	3.69867e-65	-0.0706777	0.112	0.199	1.02387e-60
Kif3a	2.35671e-101	-0.0706654	0.244	0.41	6.52384e-97
Ostm1	1.99754e-26	-0.0705902	0.029	0.058	5.52958e-22
Naa35	7.06162e-95	-0.070471	0.203	0.349	1.9548e-90
Abi1	1.12442e-107	-0.0703567	0.31	0.509	3.11262e-103
Nt5dc2	1.0473e-36	-0.0702999	0.046	0.088	2.89913e-32
Cpeb3	7.51551e-94	-0.0700909	0.178	0.313	2.08044e-89
Osbpl9	3.73904e-102	-0.0700719	0.327	0.523	1.03504e-97
Pdzd8	3.44589e-88	-0.0700531	0.21	0.352	9.53891e-84
Dhx38	1.70907e-61	-0.0699743	0.099	0.179	4.73106e-57
Morf4l1	6.21414e-99	-0.0699473	0.291	0.472	1.7202e-94
Pde3a	5.58861e-57	-0.0698429	0.562	0.759	1.54704e-52
Fgfrl1	5.14399e-11	-0.0698325	0.013	0.025	1.42396e-06
Snrnp35	3.37818e-21	-0.0698136	0.038	0.065	9.35147e-17
Pstk	1.28989e-26	-0.0697436	0.032	0.062	3.57067e-22
Ntan1	9.92379e-49	-0.0696803	0.066	0.125	2.7471e-44
D2hgdh	9.29289e-16	-0.0696602	0.017	0.034	2.57246e-11
Rc3h1	2.86459e-99	-0.0696003	0.363	0.569	7.92975e-95
Ppp2r1b	9.07404e-52	-0.0694772	0.088	0.157	2.51187e-47
ENSMUSG00000120137	3.77746e-25	-0.0693733	0.022	0.047	1.04568e-20
Stoml1	4.15935e-19	-0.0693669	0.031	0.055	1.15139e-14
Dnajc18	9.61509e-74	-0.0693179	0.1	0.191	2.66165e-69
Map3k2	5.58372e-112	-0.0692976	0.251	0.429	1.54568e-107
Galnt9	1.9634e-41	-0.0692634	0.05	0.098	5.43508e-37
Sec23ip	2.01907e-60	-0.0691671	0.09	0.166	5.5892e-56
Pja2	5.17856e-110	-0.068987	0.225	0.391	1.43353e-105
Cerkl	8.11571e-58	-0.0689858	0.077	0.145	2.24659e-53
Dnajc7	2.31103e-115	-0.0689673	0.262	0.447	6.39738e-111
Ap2a2	2.22283e-105	-0.068946	0.229	0.392	6.15323e-101
Pcnp	3.94103e-85	-0.0687985	0.137	0.25	1.09096e-80
Ccdc134	8.96513e-23	-0.0686759	0.032	0.059	2.48173e-18
Gtpbp6	2.58034e-29	-0.0686692	0.041	0.076	7.14291e-25
Dnajb2	8.84613e-17	-0.068652	0.017	0.034	2.44879e-12
Uprt	9.13116e-12	-0.0686327	0.014	0.026	2.52769e-07
Abt1	2.55651e-13	-0.0685476	0.021	0.037	7.07692e-09
Kctd8	6.85242e-25	-0.0684834	0.245	0.321	1.89689e-20
Rasgef1b	3.79334e-38	-0.0684801	0.547	0.694	1.05007e-33
Med13	5.79455e-78	-0.0684258	0.53	0.759	1.60405e-73
Zbtb1	3.02082e-69	-0.0684083	0.14	0.24	8.36223e-65
Mboat7	3.36392e-28	-0.0683172	0.041	0.075	9.31199e-24
Nab1	6.80738e-41	-0.0682746	0.058	0.108	1.88442e-36
Cadm4	1.07916e-88	-0.0682479	0.114	0.22	2.98733e-84
Osbp2	1.12831e-69	-0.0681959	0.404	0.584	3.12339e-65
Wdr24	1.80875e-12	-0.0681931	0.014	0.027	5.00699e-08
Mrpl42	3.79827e-34	-0.0681749	0.037	0.074	1.05144e-29
Macrod2	2.24253e-22	-0.0676569	0.674	0.816	6.20777e-18
4933406I18Rik	2.7013e-79	-0.0676434	0.224	0.358	7.47773e-75
Plekha8	8.97675e-58	-0.0675321	0.094	0.17	2.48494e-53
Mtx1	4.00072e-25	-0.0674685	0.033	0.061	1.10748e-20
Pogk	6.69296e-75	-0.0674544	0.122	0.221	1.85274e-70
Zrsr1	4.95667e-16	-0.0674267	0.013	0.028	1.37211e-11
Klf13	1.59146e-78	-0.0673276	0.237	0.38	4.40549e-74
Plekhm1	1.70074e-57	-0.0673099	0.087	0.16	4.70799e-53
Nae1	3.28013e-90	-0.0672478	0.134	0.25	9.08005e-86
Glt8d1	8.01047e-44	-0.067184	0.066	0.121	2.21746e-39
Tgif1	5.54054e-34	-0.0671065	0.065	0.111	1.53373e-29
Mad2l1	1.56673e-26	-0.0670975	0.049	0.084	4.33702e-22
Acp6	2.70396e-09	-0.0670402	0.014	0.025	7.48509e-05
Appbp2	1.61733e-106	-0.0670189	0.269	0.449	4.47711e-102
Chpf2	5.89515e-16	-0.0667994	0.019	0.036	1.63189e-11
Peli1	4.99237e-93	-0.0667281	0.364	0.563	1.38199e-88
Stk38l	8.20871e-44	-0.0666823	0.052	0.102	2.27233e-39
Caprin1	1.73905e-64	-0.0666784	0.538	0.751	4.81405e-60
Myo1d	5.65192e-18	-0.0666222	0.019	0.037	1.56457e-13
Tmem62	1.68338e-32	-0.0666159	0.035	0.071	4.65995e-28
Ints10	1.99404e-73	-0.0665741	0.151	0.26	5.5199e-69
Agpat4	1.15831e-86	-0.0665324	0.23	0.376	3.20643e-82
Cpne1	9.02713e-98	-0.0665093	0.281	0.458	2.49889e-93
Cavin4	9.17235e-48	-0.0661683	0.068	0.127	2.53909e-43
Arfgap3	4.27421e-37	-0.0660573	0.04	0.08	1.18319e-32
Stau1	4.83701e-108	-0.0659417	0.244	0.417	1.33898e-103
Phyhd1	3.87592e-31	-0.0659088	0.032	0.064	1.07293e-26
Gnaq	4.19987e-47	-0.0656804	0.649	0.849	1.16261e-42
Gins3	1.45051e-19	-0.065647	0.031	0.056	4.01531e-15
Marchf5	1.15166e-81	-0.0656138	0.137	0.247	3.18803e-77
Pou2f2	5.08428e-77	-0.0655031	0.177	0.295	1.40743e-72
Taf10	8.58245e-15	-0.0655022	0.014	0.029	2.37579e-10
Cstf2	1.89122e-91	-0.0653243	0.128	0.243	5.23527e-87
Kpna6	8.92945e-65	-0.0652459	0.08	0.155	2.47185e-60
Zfp423	1.65828e-50	-0.0652244	0.506	0.677	4.59044e-46
Zdhhc18	7.16785e-18	-0.0649381	0.028	0.049	1.9842e-13
Prpf40a	2.18016e-84	-0.064754	0.489	0.724	6.03512e-80
Atp2a2	4.34804e-91	-0.0646544	0.392	0.602	1.20362e-86
Pdhx	8.088e-55	-0.0646367	0.102	0.179	2.23892e-50
Klf8	4.88315e-35	-0.0645614	0.069	0.118	1.35175e-30
Zcwpw2	1.40294e-17	-0.0645072	0.031	0.054	3.88361e-13
Scyl2	6.7658e-102	-0.0644533	0.242	0.41	1.87291e-97
Cacna1d	5.13982e-63	-0.064431	0.367	0.529	1.42281e-58
2310057M21Rik	2.22607e-36	-0.0644124	0.036	0.074	6.16222e-32
Spin1	1.33467e-102	-0.0642424	0.208	0.364	3.69463e-98
Fads1	2.4503e-66	-0.0640327	0.109	0.197	6.78292e-62
Bicdl1	1.58464e-44	-0.0640252	0.084	0.146	4.3866e-40
Gm44168	2.74067e-19	-0.063887	0.025	0.047	7.58673e-15
Ppan	2.33141e-53	-0.0638459	0.078	0.146	6.45381e-49
Ppm1k	1.15468e-47	-0.0637913	0.069	0.128	3.19638e-43
Dhcr24	2.88766e-52	-0.0637678	0.068	0.13	7.99362e-48
Safb	4.56754e-97	-0.0637517	0.357	0.562	1.26439e-92
Gm44777	3.01922e-08	-0.0637139	0.011	0.02	0.000835781
Bcorl1	9.99626e-83	-0.0634836	0.14	0.252	2.76717e-78
Pcdh7	3.95915e-50	-0.0634709	0.342	0.475	1.09597e-45
Trim26	2.90562e-52	-0.0633957	0.088	0.157	8.04333e-48
Grik2	7.92345e-11	-0.0633174	0.946	0.987	2.19337e-06
Thumpd3	2.9933e-65	-0.0632947	0.106	0.192	8.28605e-61
Actr1a	3.75788e-108	-0.0632096	0.164	0.305	1.04026e-103
Acaa1a	3.95396e-28	-0.0631868	0.023	0.05	1.09454e-23
Nbdy	6.71174e-44	-0.0631537	0.065	0.119	1.85794e-39
Fhl2	2.56741e-28	-0.0630102	0.046	0.082	7.10711e-24
Hnrnpa1	2.60089e-92	-0.0630059	0.31	0.493	7.19978e-88
Epc1	7.35358e-53	-0.0629421	0.579	0.793	2.03562e-48
a	1.49636e-23	-0.0629359	0.043	0.074	4.14221e-19
Eif5a2	4.84665e-14	-0.0628918	0.015	0.029	1.34165e-09
4930532I03Rik	3.93755e-25	-0.0628874	0.026	0.052	1.08999e-20
Cdc16	1.97936e-92	-0.0628738	0.158	0.285	5.47927e-88
Socs5	7.23452e-61	-0.0628502	0.081	0.155	2.00266e-56
Btg1	1.33628e-93	-0.062821	0.19	0.33	3.69909e-89
Bcl7a	2.96175e-87	-0.0625724	0.409	0.62	8.19871e-83
Erg28	4.34433e-53	-0.0625321	0.077	0.143	1.2026e-48
Inpp4a	3.30028e-86	-0.0624974	0.179	0.307	9.13584e-82
Tma16	2.99624e-48	-0.0622619	0.073	0.134	8.2942e-44
Tbca	9.12038e-76	-0.0622495	0.108	0.203	2.5247e-71
Kdm1a	1.23079e-95	-0.0622009	0.427	0.654	3.40707e-91
Cacul1	1.02608e-90	-0.0621915	0.208	0.353	2.84039e-86
Dpy19l1	5.2305e-79	-0.0621534	0.175	0.297	1.44791e-74
Mef2d	1.47775e-99	-0.06202	0.286	0.466	4.09071e-95
Gipc1	6.7106e-28	-0.0619423	0.041	0.075	1.85763e-23
Rtn3	1.45698e-66	-0.0619225	0.537	0.755	4.03321e-62
Sec11a	1.87224e-101	-0.0618279	0.207	0.36	5.18274e-97
Iqgap2	6.2399e-39	-0.0618036	0.17	0.25	1.72733e-34
Zcchc2	8.49033e-67	-0.0617147	0.102	0.187	2.35029e-62
Gm38071	2.87435e-20	-0.0617035	0.021	0.042	7.95677e-16
Slc25a38	2.93787e-18	-0.0616314	0.016	0.034	8.13261e-14
Glrx3	9.00849e-87	-0.0615733	0.172	0.299	2.49373e-82
Zfp326	1.12989e-95	-0.0614098	0.34	0.537	3.12777e-91
Snhg4	1.57964e-32	-0.0613627	0.052	0.094	4.37276e-28
Noc3l	6.42504e-66	-0.0613229	0.109	0.196	1.77858e-61
Cdk13	1.97038e-79	-0.061308	0.46	0.681	5.45441e-75
Ubr7	1.27097e-51	-0.0612017	0.094	0.165	3.51829e-47
Ube2k	2.98049e-79	-0.061039	0.437	0.651	8.25058e-75
Tmem138	5.78508e-17	-0.0609139	0.025	0.045	1.60143e-12
Gls	1.21578e-92	-0.0608782	0.343	0.538	3.36551e-88
Zfp62	2.3534e-84	-0.0608146	0.172	0.297	6.51468e-80
Lhfpl2	1.10246e-27	-0.060809	0.037	0.069	3.05184e-23
Gprasp1	2.36401e-104	-0.0607627	0.337	0.542	6.54405e-100
Zmat1	3.12515e-27	-0.0607349	0.046	0.081	8.65103e-23
Marchf8	3.09188e-87	-0.0606311	0.179	0.309	8.55893e-83
Wars1	1.5313e-57	-0.060615	0.098	0.176	4.23896e-53
Cdr2	6.97791e-20	-0.0606106	0.024	0.045	1.93163e-15
Ugdh	1.71594e-54	-0.0605924	0.073	0.139	4.75007e-50
Rab7	1.00551e-102	-0.0605359	0.191	0.34	2.78345e-98
Fzd1	4.65648e-13	-0.0603106	0.026	0.044	1.28901e-08
Rcor2	3.88593e-105	-0.0601947	0.219	0.378	1.0757e-100
Letm1	7.26642e-40	-0.0600496	0.059	0.109	2.01149e-35
Sgpl1	4.06692e-93	-0.0599411	0.172	0.305	1.1258e-88
Syn1	1.02962e-66	-0.0597194	0.103	0.189	2.8502e-62
Ppm1d	1.92965e-85	-0.0597089	0.182	0.311	5.34164e-81
Tmem8b	4.7598e-31	-0.0595973	0.035	0.069	1.31761e-26
Gm13684	3.28549e-09	-0.0595542	0.012	0.022	9.0949e-05
Tbpl1	6.91579e-96	-0.0595157	0.222	0.377	1.91443e-91
Edil3	6.92977e-32	-0.0595097	0.644	0.81	1.9183e-27
Nbea	7.4226e-16	-0.0594794	0.837	0.953	2.05472e-11
Mfn2	6.36003e-51	-0.059451	0.089	0.157	1.76058e-46
Ssx2ip	4.11963e-60	-0.0594255	0.096	0.174	1.1404e-55
Arpc5l	7.114e-38	-0.0593836	0.031	0.068	1.9693e-33
Sf3b1	6.45778e-71	-0.0593773	0.537	0.769	1.78764e-66
Psmb7	1.13852e-84	-0.0593345	0.169	0.293	3.15166e-80
Pyroxd1	1.43619e-40	-0.0592727	0.055	0.104	3.97566e-36
Pgap1	6.68826e-82	-0.0592524	0.202	0.335	1.85144e-77
Usp12	1.63841e-80	-0.0591857	0.144	0.256	4.53543e-76
Tmem9	5.12795e-20	-0.0591733	0.024	0.046	1.41952e-15
Pcgf1	3.27673e-14	-0.0590685	0.021	0.038	9.07065e-10
Triobp	1.38042e-59	-0.0590626	0.103	0.184	3.82128e-55
Fbxo11	1.69086e-70	-0.0589833	0.534	0.754	4.68063e-66
Map1s	8.63271e-50	-0.0589497	0.071	0.133	2.38971e-45
Piga	1.85944e-22	-0.0589307	0.031	0.057	5.14729e-18
Ube4a	6.84583e-104	-0.0589241	0.194	0.343	1.89506e-99
Cyth2	2.12945e-70	-0.0588924	0.082	0.162	5.89475e-66
Sacs	8.88562e-63	-0.0588454	0.478	0.678	2.45972e-58
Pde1a	4.39959e-16	-0.0588361	0.099	0.135	1.21789e-11
Acad9	2.33701e-43	-0.0588267	0.062	0.115	6.46932e-39
Rab10os	6.85508e-51	-0.0588018	0.062	0.121	1.89762e-46
Sesn3	9.85892e-82	-0.0587515	0.161	0.28	2.72915e-77
Plekha3	1.90431e-52	-0.0587371	0.096	0.168	5.27152e-48
Ireb2	2.6866e-102	-0.0586304	0.349	0.554	7.43704e-98
Sec23a	5.58739e-85	-0.0586012	0.124	0.231	1.5467e-80
Acap3	1.08836e-61	-0.0585934	0.07	0.139	3.0128e-57
Hbp1	1.35061e-95	-0.0585838	0.249	0.414	3.73875e-91
Prkg1	2.67697e-45	-0.0585553	0.114	0.186	7.41038e-41
Zfp386	2.38479e-76	-0.0584829	0.127	0.229	6.60157e-72
Sephs1	9.9641e-71	-0.0584779	0.157	0.265	2.75826e-66
Elovl2	6.11761e-50	-0.0584769	0.092	0.16	1.69348e-45
Reep1	1.1348e-83	-0.0584757	0.197	0.332	3.14136e-79
Ddx56	1.47072e-46	-0.0584523	0.054	0.106	4.07126e-42
Sh3gl1	3.98386e-52	-0.0584092	0.079	0.145	1.10281e-47
Gdap2	3.52055e-44	-0.0581452	0.073	0.131	9.74559e-40
Srpr	1.51749e-68	-0.0581256	0.1	0.186	4.20072e-64
Srgap3	7.2134e-79	-0.0581133	0.349	0.517	1.99681e-74
Syce2	1.06543e-18	-0.0580024	0.012	0.029	2.94934e-14
Ccdc130	7.37905e-24	-0.0580004	0.032	0.06	2.04267e-19
Rabgef1	3.95354e-64	-0.0579855	0.09	0.168	1.09442e-59
Nmt1	4.62573e-98	-0.0579417	0.183	0.324	1.28049e-93
Zfp932	6.6779e-37	-0.0577469	0.055	0.101	1.84858e-32
Tdg	8.95612e-70	-0.0577292	0.129	0.228	2.47923e-65
Rgs13	3.52938e-13	-0.0576972	0.022	0.038	9.77003e-09
Sptb	1.72942e-36	-0.0576379	0.101	0.16	4.78738e-32
Dnah14	4.51156e-06	-0.0575392	0.011	0.018	0.124889
Stard5	2.74096e-10	-0.0575348	0.015	0.027	7.58753e-06
Atp6v1h	2.51943e-87	-0.0575132	0.183	0.315	6.97429e-83
5330434G04Rik	5.07303e-75	-0.057399	0.204	0.332	1.40432e-70
Slc26a2	1.69305e-19	-0.0572246	0.025	0.048	4.68669e-15
Edrf1	1.0421e-84	-0.057152	0.19	0.323	2.88474e-80
Dlst	2.60829e-96	-0.0571406	0.197	0.343	7.22026e-92
Napa	5.49644e-97	-0.0571375	0.176	0.315	1.52152e-92
Flywch1	2.64357e-83	-0.0570639	0.141	0.255	7.31794e-79
Pou4f1	2.95404e-48	-0.0570016	0.098	0.167	8.17738e-44
Nudt5	3.65767e-54	-0.0568777	0.089	0.16	1.01252e-49
Mrpl58	4.04189e-35	-0.0568195	0.044	0.084	1.11888e-30
Wasl	1.02825e-97	-0.0568075	0.248	0.414	2.84641e-93
Snap25	3.07561e-42	-0.0567902	0.569	0.758	8.51391e-38
Eif3j1	1.03503e-75	-0.056719	0.112	0.208	2.86517e-71
Coq10a	5.34649e-15	-0.0567079	0.023	0.041	1.48002e-10
Dsel	3.59649e-17	-0.0565489	0.021	0.04	9.95579e-13
Rab11fip4	2.13195e-82	-0.0563451	0.177	0.301	5.90165e-78
Actr1b	9.417e-59	-0.0563354	0.078	0.149	2.60681e-54
Dolpp1	4.9365e-16	-0.0563252	0.014	0.03	1.36652e-11
Glud1	8.02818e-78	-0.0563094	0.134	0.24	2.22236e-73
Plekhf2	3.41612e-24	-0.0560489	0.035	0.064	9.45651e-20
Phf20l1	2.40731e-57	-0.0559719	0.566	0.772	6.66392e-53
Dmd	9.52266e-45	-0.0559148	0.512	0.688	2.63606e-40
Nub1	4.05817e-73	-0.0558711	0.102	0.191	1.12338e-68
Letmd1	1.23047e-40	-0.0558664	0.064	0.116	3.40617e-36
Gm26911	6.80106e-37	-0.0557281	0.05	0.094	1.88267e-32
Pom121	2.18732e-67	-0.0555863	0.101	0.187	6.05493e-63
Sall1	9.25338e-19	-0.0554799	0.027	0.049	2.56152e-14
Mitf	4.05713e-42	-0.055423	0.09	0.151	1.12309e-37
Syt16	5.10317e-25	-0.0552502	0.053	0.088	1.41266e-20
Cd164	2.27402e-62	-0.0551558	0.121	0.21	6.29495e-58
Gmcl1	1.08122e-70	-0.0550659	0.119	0.214	2.99304e-66
Zfp617	1.75082e-55	-0.0549943	0.09	0.162	4.84662e-51
Max	1.33944e-77	-0.0547442	0.134	0.241	3.70783e-73
Atp8b2	1.19544e-67	-0.054667	0.117	0.208	3.30921e-63
Sec11c	2.65714e-34	-0.0546596	0.069	0.117	7.3555e-30
Numbl	3.41431e-66	-0.054644	0.107	0.194	9.45148e-62
Ppie	6.79438e-34	-0.0545352	0.036	0.072	1.88082e-29
Cspg4b	5.95597e-24	-0.0545264	0.028	0.054	1.64873e-19
Jarid2	2.85664e-47	-0.0544581	0.62	0.822	7.90776e-43
Grm8	4.97558e-10	-0.0543748	0.014	0.025	1.37734e-05
B3gnt5	3.20896e-44	-0.0543566	0.075	0.134	8.88305e-40
Otub2	6.32789e-11	-0.0543283	0.011	0.022	1.75169e-06
Ttll3	1.51279e-44	-0.0541249	0.056	0.108	4.18771e-40
Zfp619	7.66838e-24	-0.0540838	0.033	0.061	2.12276e-19
Zfp142	3.23361e-62	-0.0539936	0.103	0.185	8.95128e-58
Abhd4	1.30366e-13	-0.0538778	0.014	0.028	3.60879e-09
Ralgds	4.26391e-87	-0.0538091	0.173	0.301	1.18033e-82
Rab30	4.21522e-92	-0.0537971	0.25	0.408	1.16686e-87
Rnf25	5.8003e-47	-0.053787	0.06	0.115	1.60564e-42
Paip2	2.28191e-96	-0.0537336	0.339	0.54	6.31679e-92
Phc2	4.91527e-107	-0.053671	0.276	0.46	1.36065e-102
Klhl22	1.53398e-57	-0.0535676	0.095	0.17	4.24635e-53
Tec	1.20373e-10	-0.0535302	0.02	0.033	3.33216e-06
Alkbh8	5.86306e-82	-0.0535064	0.159	0.278	1.62301e-77
Zfp317	4.4349e-70	-0.0534827	0.116	0.21	1.22767e-65
Cops7b	1.29422e-40	-0.0533211	0.048	0.094	3.58265e-36
Tmem109	1.77394e-33	-0.0532681	0.042	0.08	4.91063e-29
Nepro	6.1121e-32	-0.053165	0.05	0.091	1.69195e-27
Uxt	1.17202e-34	-0.0531578	0.041	0.08	3.24439e-30
Pan3	1.19826e-51	-0.0530942	0.559	0.766	3.31702e-47
Zfp846	2.11689e-41	-0.0530431	0.064	0.116	5.85998e-37
Zfp869	6.39549e-44	-0.0529775	0.057	0.11	1.7704e-39
Mapk8	3.93357e-93	-0.0529451	0.305	0.489	1.08889e-88
C1ql3	5.2497e-17	-0.0529331	0.038	0.062	1.45322e-12
Cmas	8.60776e-52	-0.0528453	0.095	0.167	2.3828e-47
Wdr74	6.33543e-26	-0.0527713	0.033	0.063	1.75377e-21
Bbs4	7.40859e-43	-0.0527114	0.057	0.108	2.05085e-38
Gm20696	5.59156e-71	-0.0526128	0.392	0.562	1.54786e-66
Pccb	3.13187e-51	-0.0525661	0.063	0.122	8.66964e-47
Xpr1	1.55535e-92	-0.0525623	0.288	0.462	4.30551e-88
Prkacb	7.78667e-92	-0.0523534	0.295	0.474	2.1555e-87
2900076A07Rik	7.70441e-41	-0.0522958	0.065	0.118	2.13273e-36
Adipor2	9.93395e-65	-0.0522863	0.1	0.183	2.74992e-60
Zfand6	2.27481e-88	-0.0522728	0.316	0.497	6.29712e-84
Ube2w	4.11399e-96	-0.0521794	0.297	0.483	1.13884e-91
Mtrr	1.94199e-29	-0.0521595	0.058	0.099	5.37581e-25
Rrnad1	1.37766e-45	-0.0520308	0.07	0.127	3.81363e-41
Ddx55	1.11291e-63	-0.0519199	0.098	0.18	3.08077e-59
Usp47	5.22523e-72	-0.0518283	0.487	0.708	1.44645e-67
Hikeshi	5.74131e-24	-0.0518143	0.036	0.065	1.58931e-19
Blcap	9.38056e-66	-0.0517644	0.072	0.144	2.59673e-61
Noc2l	4.18167e-60	-0.0517364	0.115	0.199	1.15757e-55
Slc25a19	2.56997e-17	-0.0516421	0.026	0.047	7.11418e-13
Fam219a	3.64203e-81	-0.0515556	0.172	0.294	1.00819e-76
Bcdin3d	6.71964e-15	-0.0514443	0.015	0.031	1.86013e-10
Prkch	3.54586e-21	-0.0514065	0.017	0.036	9.81566e-17
Osbp	3.3678e-84	-0.0514003	0.128	0.236	9.32274e-80
Rap1gap	6.30345e-15	-0.0513824	0.019	0.035	1.74492e-10
Orc2	5.63064e-72	-0.05138	0.208	0.336	1.55867e-67
Apbb3	1.13886e-31	-0.0513657	0.032	0.065	3.1526e-27
Wnk2	4.36555e-91	-0.0513341	0.353	0.547	1.20847e-86
Rbm5	1.40838e-69	-0.051306	0.511	0.731	3.89869e-65
Ppfia2	1.13991e-37	-0.0512317	0.629	0.79	3.15549e-33
Nf2	9.90656e-100	-0.0511647	0.22	0.378	2.74233e-95
Tmem184b	8.90217e-48	-0.0510792	0.064	0.121	2.4643e-43
Cd44	3.96962e-14	-0.0510541	0.037	0.058	1.09887e-09
Pdzrn4	1.82944e-25	-0.0510239	0.375	0.483	5.06425e-21
Tmco6	6.69403e-17	-0.0509713	0.016	0.032	1.85304e-12
Trim46	4.37856e-31	-0.0508928	0.033	0.066	1.21207e-26
Elovl5	8.92259e-59	-0.0508106	0.132	0.222	2.46995e-54
A830018L16Rik	6.59585e-18	-0.0507999	0.053	0.082	1.82586e-13
Ercc8	3.94286e-41	-0.0507598	0.065	0.118	1.09146e-36
Rabl2	2.87366e-37	-0.050714	0.042	0.084	7.95486e-33
Afg1l	7.10141e-46	-0.0506937	0.108	0.178	1.96581e-41
Me2	4.05274e-61	-0.0506092	0.107	0.19	1.12188e-56
Ptn	4.6251e-64	-0.0505936	0.287	0.43	1.28032e-59
Rnf150	1.63301e-67	-0.0505364	0.292	0.438	4.5205e-63
C1galt1	1.10882e-38	-0.0505032	0.053	0.1	3.06943e-34
Babam1	4.30398e-37	-0.0504778	0.054	0.099	1.19143e-32
Idh2	2.3786e-66	-0.0504152	0.119	0.211	6.58445e-62
1190007I07Rik	1.53437e-11	-0.050407	0.011	0.022	4.24745e-07
Gm43668	1.93608e-11	-0.0503423	0.022	0.037	5.35945e-07
Coq4	2.54575e-14	-0.0502838	0.025	0.043	7.04714e-10
Zfp882	2.56183e-09	-0.0501906	0.012	0.022	7.09166e-05
Map3k10	1.5572e-55	-0.0501581	0.075	0.143	4.31064e-51
Xpc	6.90863e-36	-0.0500099	0.045	0.086	1.91245e-31
Pink1	4.24069e-34	-0.0497937	0.035	0.072	1.17391e-29
Kif3b	1.03114e-75	-0.0495731	0.107	0.202	2.85439e-71
Nrxn2	3.33082e-80	-0.0495482	0.235	0.376	9.22039e-76
Ppme1	5.36777e-85	-0.0493565	0.164	0.287	1.48591e-80
Stambp	2.39908e-35	-0.0493505	0.055	0.1	6.64114e-31
Chd7	3.963e-21	-0.0492797	0.947	0.995	1.09704e-16
Commd4	7.91462e-16	-0.0492559	0.021	0.039	2.19093e-11
Tnrc6a	6.32363e-53	-0.0492033	0.568	0.787	1.75051e-48
Zfp458	9.10338e-14	-0.0491944	0.016	0.031	2.52e-09
2900060N12Rik	3.91026e-20	-0.0489389	0.025	0.047	1.08244e-15
Casp9	2.47217e-17	-0.0489367	0.022	0.041	6.84346e-13
Fis1	2.58658e-61	-0.048921	0.09	0.167	7.16017e-57
Slc22a14	2.07656e-23	-0.0488952	0.022	0.046	5.74834e-19
Ttc33	9.56582e-46	-0.0488934	0.07	0.127	2.64801e-41
Crlf3	7.78006e-64	-0.0488192	0.127	0.22	2.15368e-59
Sort1	8.14726e-91	-0.0486362	0.194	0.333	2.25533e-86
Apbb2	7.36855e-84	-0.048635	0.268	0.426	2.03976e-79
Ypel4	1.35726e-35	-0.0484661	0.035	0.073	3.75716e-31
Cab39l	7.22844e-58	-0.0484402	0.134	0.224	2.00098e-53
Ubxn8	7.41348e-21	-0.0484158	0.024	0.047	2.0522e-16
Hyls1	1.34517e-30	-0.048381	0.051	0.091	3.72371e-26
Taf12	1.28736e-43	-0.0482111	0.043	0.088	3.56368e-39
Rad51d	5.17968e-18	-0.0481985	0.026	0.047	1.43384e-13
Slc41a1	3.53285e-36	-0.0481473	0.051	0.095	9.77962e-32
Pdcd6ip	1.23636e-102	-0.0480956	0.195	0.345	3.42249e-98
Ttn	1.38191e-08	-0.0480812	0.017	0.028	0.000382539
Galnt2	4.58289e-82	-0.0480725	0.28	0.441	1.26864e-77
Exosc1	1.42538e-42	-0.0480283	0.063	0.116	3.94573e-38
Gm47815	1.29039e-10	-0.047906	0.011	0.021	3.57205e-06
Zfp592	6.36995e-81	-0.0478472	0.133	0.242	1.76333e-76
Homer1	3.3402e-88	-0.0478215	0.193	0.329	9.24634e-84
Glrx	5.09614e-08	-0.047742	0.012	0.022	0.00141071
Tnip1	6.56732e-28	-0.0477117	0.033	0.064	1.81796e-23
Arel1	7.17128e-76	-0.0476914	0.133	0.238	1.98515e-71
Ubxn4	6.15398e-107	-0.0476617	0.232	0.399	1.70354e-102
Pex11b	2.50984e-09	-0.0475523	0.014	0.025	6.94775e-05
Satb1	1.1842e-86	-0.0475493	0.335	0.523	3.27811e-82
Nt5e	1.14616e-21	-0.0475164	0.032	0.059	3.1728e-17
Btbd7	2.27495e-98	-0.0474142	0.369	0.58	6.29751e-94
Abca6	7.9429e-09	-0.047371	0.012	0.022	0.000219875
Ppp1r13b	5.04409e-53	-0.047238	0.078	0.145	1.3963e-48
Ube4b	1.62971e-86	-0.0471069	0.423	0.645	4.51136e-82
Sun2	6.30541e-66	-0.0469947	0.108	0.195	1.74546e-61
Pum3	2.09422e-89	-0.0468955	0.178	0.311	5.79723e-85
Wsb1	7.23078e-102	-0.0468394	0.222	0.38	2.00162e-97
Vash2	6.30803e-20	-0.0468346	0.03	0.055	1.74619e-15
Gdap1l1	3.1619e-47	-0.0467307	0.069	0.128	8.75278e-43
Cox10	4.37796e-54	-0.046709	0.125	0.208	1.21191e-49
Gm45250	2.18558e-11	-0.0466001	0.014	0.026	6.05011e-07
Hmcn1	1.48506e-16	-0.0465957	0.034	0.057	4.11094e-12
Med29	8.44673e-14	-0.0465468	0.014	0.028	2.33822e-09
Nop56	1.19946e-78	-0.0462529	0.246	0.393	3.32033e-74
Gtf2ird2	4.56218e-46	-0.0462078	0.095	0.162	1.2629e-41
Selenon	1.23978e-74	-0.0462021	0.116	0.214	3.43195e-70
Polb	6.62231e-96	-0.0461964	0.216	0.368	1.83319e-91
Podn	1.01725e-22	-0.0461841	0.048	0.08	2.81595e-18
Rsrp1	2.91377e-107	-0.0461791	0.247	0.42	8.0659e-103
Dync1li2	1.01212e-99	-0.046136	0.277	0.458	2.80176e-95
Mark3	9.1589e-69	-0.0460812	0.519	0.744	2.53537e-64
Tbl1x	1.33887e-48	-0.0460051	0.563	0.764	3.70627e-44
Map3k12	7.82403e-82	-0.0458923	0.134	0.243	2.16585e-77
Atosa	1.77981e-82	-0.0458154	0.195	0.328	4.92688e-78
Fdx1	9.25915e-15	-0.0457499	0.017	0.032	2.56312e-10
Lsm1	8.55312e-48	-0.0456813	0.073	0.133	2.36768e-43
Wipi2	1.65912e-69	-0.0456247	0.144	0.248	4.59278e-65
Pou3f4	3.16559e-32	-0.0455253	0.08	0.13	8.76298e-28
Hnrnpl	3.79542e-79	-0.045507	0.375	0.572	1.05065e-74
Macf1	2.06389e-25	-0.0454938	0.723	0.89	5.71325e-21
Ube2e1	1.42315e-77	-0.0454201	0.175	0.296	3.93956e-73
Zfp839	9.25075e-10	-0.0451634	0.013	0.023	2.56079e-05
Lhfpl4	6.22993e-69	-0.0451621	0.126	0.221	1.72457e-64
Arid4b	2.65976e-65	-0.0451315	0.565	0.789	7.36275e-61
Tbc1d9	3.45591e-83	-0.0450502	0.191	0.323	9.56665e-79
Ccdc88a	6.40051e-37	-0.0450158	0.656	0.848	1.77179e-32
Eml6	5.3297e-72	-0.0449118	0.246	0.382	1.47537e-67
Tll1	1.61874e-57	-0.0445824	0.295	0.428	4.48099e-53
Frmd3	4.86472e-77	-0.0445486	0.274	0.425	1.34665e-72
Suds3	9.97092e-53	-0.0445077	0.075	0.14	2.76015e-48
Mllt3	4.10601e-29	-0.0444487	0.687	0.865	1.13662e-24
Cdh2	2.73074e-23	-0.044436	0.706	0.878	7.55922e-19
Spg21	2.58418e-49	-0.0442952	0.065	0.124	7.15354e-45
Nosip	3.75276e-43	-0.0442788	0.053	0.103	1.03884e-38
Usp7	5.75928e-84	-0.0442398	0.415	0.633	1.59428e-79
Morn4	1.32447e-28	-0.044157	0.042	0.077	3.66641e-24
Nlk	1.09453e-78	-0.0440477	0.38	0.573	3.02989e-74
Fbxw2	2.87521e-68	-0.0440414	0.127	0.224	7.95917e-64
Hook3	9.38546e-62	-0.0439665	0.533	0.752	2.59808e-57
Rp2	1.58976e-52	-0.0435747	0.089	0.159	4.40078e-48
Ninl	4.12445e-31	-0.0434891	0.06	0.103	1.14173e-26
Prrt2	3.33062e-46	-0.0434297	0.068	0.126	9.21981e-42
Trim8	1.12061e-73	-0.0433974	0.128	0.23	3.10208e-69
Prpf8	2.71842e-87	-0.0433791	0.266	0.43	7.52513e-83
Rragd	3.70787e-37	-0.0433533	0.076	0.129	1.02641e-32
Tbc1d16	1.49169e-55	-0.0433396	0.504	0.706	4.12931e-51
Mfsd6	3.13539e-65	-0.043169	0.103	0.188	8.67937e-61
Shprh	3.24858e-94	-0.0429651	0.335	0.528	8.99273e-90
Kcnj12	2.88903e-48	-0.0429036	0.071	0.132	7.99742e-44
Ube2a	7.06986e-34	-0.0428291	0.049	0.09	1.95708e-29
Trmt1	1.58677e-40	-0.0428219	0.075	0.13	4.39249e-36
Copg1	3.03513e-68	-0.0428115	0.101	0.188	8.40185e-64
Ppp2r2b	1.44189e-43	-0.0427619	0.273	0.38	3.99144e-39
Klhdc1	3.53656e-11	-0.0426552	0.015	0.028	9.78991e-07
Ubac1	5.4925e-39	-0.0426323	0.062	0.113	1.52043e-34
Mri1	6.88722e-32	-0.0425005	0.045	0.083	1.90652e-27
Ago4	5.89482e-50	-0.0424844	0.077	0.14	1.6318e-45
Yme1l1	7.06183e-85	-0.0424202	0.363	0.563	1.95486e-80
Cnnm1	2.19474e-17	-0.042403	0.043	0.069	6.07549e-13
Tecpr2	5.04987e-61	-0.0423703	0.127	0.218	1.39791e-56
Gm47337	3.18225e-11	-0.0422976	0.015	0.028	8.8091e-07
Ticam2	8.65457e-12	-0.0422733	0.014	0.026	2.39576e-07
Samhd1	8.26256e-43	-0.0422445	0.06	0.112	2.28724e-38
Pnisr	7.51052e-41	-0.0421642	0.674	0.875	2.07906e-36
Pgm3	5.99299e-40	-0.0420688	0.044	0.088	1.65898e-35
Arid2	6.95212e-39	-0.0420459	0.618	0.826	1.92449e-34
Ube2d1	1.31653e-91	-0.0420093	0.214	0.361	3.64441e-87
Mfsd8	4.89587e-40	-0.0419821	0.057	0.106	1.35528e-35
Ythdf3	8.95681e-97	-0.0419426	0.351	0.557	2.47943e-92
Gm4258	8.05876e-43	-0.0419119	0.575	0.758	2.23082e-38
Afap1	2.59249e-74	-0.0417752	0.399	0.587	7.17654e-70
Strbp	9.41125e-55	-0.0415956	0.581	0.797	2.60522e-50
Tm6sf1	1.72528e-10	-0.0415682	0.015	0.027	4.77592e-06
Myh10	4.32401e-68	-0.04155	0.477	0.691	1.19697e-63
St6galnac3	3.16711e-39	-0.0415215	0.26	0.359	8.76721e-35
Itsn1	1.80043e-59	-0.0413929	0.511	0.714	4.98396e-55
Mical3	4.2922e-72	-0.0413365	0.27	0.419	1.18817e-67
Med16	1.48812e-23	-0.0411825	0.035	0.064	4.1194e-19
Tor1aip2	2.80342e-78	-0.0411183	0.169	0.288	7.76042e-74
Zfp318	1.02548e-87	-0.041042	0.189	0.324	2.83873e-83
Efs	1.7402e-48	-0.0408251	0.107	0.181	4.81723e-44
Mrps35	1.31528e-39	-0.0405943	0.062	0.112	3.64097e-35
Tmem266	3.75709e-27	-0.0405881	0.059	0.098	1.04004e-22
Mir6236	2.7308e-27	-0.040585	0.017	0.041	7.55941e-23
Bcap31	4.32179e-54	-0.0404104	0.085	0.154	1.19636e-49
Pde4a	3.45537e-23	-0.0403203	0.027	0.052	9.56516e-19
Zbed4	6.67283e-45	-0.0403103	0.076	0.135	1.84717e-40
Mgrn1	6.58648e-74	-0.040297	0.131	0.233	1.82327e-69
Fuca1	1.08379e-28	-0.0402357	0.042	0.076	3.00015e-24
Hp1bp3	4.31544e-96	-0.039855	0.338	0.541	1.1946e-91
Mboat2	2.32551e-81	-0.0396789	0.271	0.429	6.43748e-77
Pcif1	1.04747e-54	-0.0395443	0.082	0.151	2.89961e-50
Zfp711	8.23956e-86	-0.0394886	0.19	0.322	2.28088e-81
Hprt	4.38682e-63	-0.0393397	0.092	0.171	1.21436e-58
Qrich1	2.9851e-86	-0.0393368	0.379	0.584	8.26335e-82
Psap	3.82848e-66	-0.0393285	0.082	0.16	1.0598e-61
2310058D17Rik	9.6568e-25	-0.0393068	0.028	0.054	2.6732e-20
Dtymk	1.47919e-45	-0.0392018	0.082	0.145	4.09468e-41
Agap1	2.24051e-21	-0.0391751	0.728	0.893	6.20217e-17
Axin1	1.59958e-82	-0.0390361	0.158	0.277	4.42795e-78
Bltp1	8.39884e-66	-0.0390248	0.457	0.667	2.32497e-61
Lsg1	2.30095e-80	-0.0390225	0.177	0.302	6.36948e-76
2410006H16Rik	2.64628e-55	-0.0390138	0.115	0.196	7.32542e-51
Jak2	3.98645e-77	-0.0389966	0.147	0.258	1.10353e-72
Pfdn1	5.64885e-59	-0.0386951	0.093	0.169	1.56372e-54
Fip1l1	3.67987e-92	-0.0386123	0.351	0.553	1.01866e-87
B4galt6	3.5864e-69	-0.0385704	0.122	0.216	9.92788e-65
Lin37	6.85323e-13	-0.0385369	0.019	0.034	1.89711e-08
Slc27a4	7.47376e-31	-0.0385024	0.029	0.06	2.06889e-26
Taf1a	3.18866e-48	-0.0384603	0.078	0.141	8.82685e-44
Arglu1	1.73354e-97	-0.0382451	0.371	0.588	4.79879e-93
Rimklb	5.97353e-62	-0.0382126	0.123	0.213	1.65359e-57
Usp9x	5.02934e-64	-0.0381439	0.524	0.744	1.39222e-59
Arl6ip5	3.22302e-53	-0.038045	0.069	0.132	8.92197e-49
Tmx4	1.96479e-95	-0.038027	0.207	0.356	5.43893e-91
Lrp11	2.24704e-80	-0.0379773	0.151	0.266	6.22027e-76
Bcl11b	2.02292e-25	-0.0379568	0.069	0.11	5.59984e-21
Ift57	5.4496e-61	-0.0379177	0.116	0.203	1.50856e-56
Fez1	1.69561e-91	-0.0377136	0.148	0.271	4.69379e-87
Atp2c1	2.18674e-81	-0.0376142	0.24	0.387	6.05333e-77
Ppm1f	7.5774e-40	-0.0376007	0.054	0.101	2.09758e-35
C2cd2	2.63241e-71	-0.0374335	0.112	0.204	7.28704e-67
Siah1a	4.75809e-92	-0.0373508	0.202	0.347	1.31713e-87
Cul1	2.06217e-94	-0.0372391	0.356	0.56	5.70849e-90
Ube2h	2.0299e-90	-0.037195	0.328	0.518	5.61916e-86
Mbtd1	1.16991e-74	-0.0371486	0.458	0.673	3.23855e-70
Tram1	1.33613e-57	-0.0369911	0.082	0.153	3.69867e-53
L3mbtl3	2.89954e-84	-0.0369831	0.246	0.398	8.02651e-80
Dag1	2.75132e-83	-0.0369167	0.16	0.281	7.61621e-79
Mrpl3	2.05596e-63	-0.0367628	0.132	0.226	5.69132e-59
ENSMUSG00000119968	1.789e-11	-0.0366301	0.011	0.023	4.9523e-07
Dhx16	6.58023e-41	-0.0365521	0.061	0.112	1.82154e-36
Sf3b4	1.68529e-19	-0.0365426	0.025	0.048	4.66522e-15
Heca	2.13755e-89	-0.036501	0.206	0.348	5.91718e-85
Gtf2a2	7.33715e-63	-0.0364509	0.102	0.184	2.03107e-58
Mbd1	1.84152e-66	-0.0363841	0.109	0.197	5.09769e-62
Gm50139	2.69305e-17	-0.0361273	0.028	0.049	7.45491e-13
Dhrs4	3.71082e-14	-0.0360082	0.016	0.031	1.02723e-09
Gulp1	1.97282e-25	-0.0359672	0.077	0.12	5.46116e-21
Greb1l	6.67654e-41	-0.0359463	0.285	0.396	1.8482e-36
Atp8a1	1.85534e-77	-0.0359461	0.379	0.567	5.13595e-73
Prkab1	8.64044e-30	-0.0357775	0.039	0.073	2.39185e-25
Lekr1	8.97671e-32	-0.0357117	0.076	0.124	2.48493e-27
Ivd	2.34923e-59	-0.0357028	0.114	0.199	6.50313e-55
Gm29394	7.21068e-18	-0.0356629	0.023	0.043	1.99606e-13
Tpra1	4.46955e-08	-0.0355201	0.011	0.02	0.00123726
Gmip	2.69374e-25	-0.0354638	0.029	0.057	7.45682e-21
Smim19	3.61613e-21	-0.0354023	0.032	0.057	1.00102e-16
Gnb5	2.29093e-45	-0.0353411	0.065	0.121	6.34176e-41
Lonp1	3.44557e-41	-0.0351331	0.057	0.107	9.53802e-37
Dcaf17	1.3897e-62	-0.0351175	0.128	0.219	3.84697e-58
AI506816	2.19219e-54	-0.0351118	0.103	0.179	6.06841e-50
Pgs1	3.43217e-58	-0.0350536	0.097	0.174	9.50092e-54
Vezt	1.53105e-84	-0.0350358	0.364	0.561	4.23824e-80
Desi1	1.14272e-60	-0.0349676	0.093	0.171	3.16329e-56
Scn3b	3.06702e-23	-0.0348087	0.031	0.058	8.49011e-19
Cyhr1	6.75668e-39	-0.0347011	0.042	0.084	1.87038e-34
Osbpl8	5.89949e-84	-0.0346853	0.308	0.485	1.6331e-79
Klc4	1.62286e-28	-0.0345653	0.036	0.069	4.49239e-24
Ncam1	7.56764e-14	-0.0345524	0.85	0.96	2.09487e-09
Cab39	3.27193e-92	-0.0344913	0.209	0.356	9.05736e-88
Rcc1	1.88506e-33	-0.0344645	0.061	0.106	5.21822e-29
Dhx15	7.44167e-71	-0.0344499	0.458	0.674	2.06e-66
Ctnnd1	4.08174e-82	-0.0344355	0.368	0.563	1.12991e-77
Zyx	5.19711e-45	-0.034334	0.067	0.123	1.43866e-40
Mars1	6.79653e-55	-0.0342671	0.078	0.146	1.88142e-50
Ankrd17	3.01677e-44	-0.0341918	0.623	0.824	8.35101e-40
Kyat1	1.46582e-26	-0.0341578	0.039	0.071	4.05769e-22
Tpmt	1.14515e-34	-0.0341534	0.043	0.082	3.17001e-30
Gm42688	1.62421e-13	-0.0341478	0.016	0.03	4.49613e-09
Igf1r	6.53236e-20	-0.0341429	0.76	0.916	1.80829e-15
Gm43597	2.18085e-24	-0.0341021	0.019	0.042	6.03703e-20
Ltn1	2.04883e-96	-0.0340655	0.227	0.385	5.67157e-92
Acot9	3.13721e-22	-0.0338609	0.031	0.057	8.68443e-18
Ptdss2	1.56802e-51	-0.0337884	0.069	0.131	4.34058e-47
Rpusd2	4.09458e-13	-0.0336944	0.019	0.034	1.13346e-08
Tmem29	9.55182e-53	-0.0336426	0.098	0.171	2.64414e-48
Bcl7c	7.17894e-52	-0.0336262	0.081	0.147	1.98728e-47
Nipbl	9.73355e-26	-0.0336207	0.711	0.897	2.69444e-21
Islr	8.25221e-35	-0.0334608	0.06	0.105	2.28438e-30
Dipk1a	7.64062e-36	-0.0334502	0.079	0.132	2.11508e-31
Mff	9.8634e-94	-0.0333527	0.205	0.353	2.73039e-89
Gm37238	7.43422e-26	-0.0331823	0.041	0.074	2.05794e-21
Rbak	3.52069e-38	-0.033176	0.056	0.103	9.74598e-34
Pcf11	1.29363e-87	-0.0331526	0.305	0.483	3.58104e-83
Ncor1	2.09762e-22	-0.0331486	0.757	0.923	5.80664e-18
Crbn	4.18022e-62	-0.0330521	0.111	0.196	1.15717e-57
Kmt5b	9.14308e-87	-0.0330212	0.371	0.572	2.53099e-82
Gnl2	1.96438e-80	-0.0328944	0.157	0.275	5.43779e-76
Map2	3.00632e-11	-0.0328317	0.829	0.943	8.3221e-07
Prrc2c	4.79795e-26	-0.0326708	0.721	0.898	1.32817e-21
Map3k7	2.57156e-89	-0.0326524	0.284	0.459	7.11859e-85
Dnaja3	1.99782e-30	-0.0326255	0.041	0.077	5.53038e-26
Zfp866	1.29473e-63	-0.0326024	0.116	0.205	3.58407e-59
Ubtd2	5.60718e-80	-0.0325544	0.224	0.364	1.55218e-75
Lsm6	2.0219e-41	-0.0323598	0.079	0.137	5.59701e-37
Zfp334	2.03211e-40	-0.0322562	0.065	0.118	5.62528e-36
Zfp710	1.72728e-62	-0.0322504	0.113	0.199	4.78146e-58
Trim44	4.06171e-93	-0.0322316	0.342	0.54	1.12436e-88
Bmp2k	8.80418e-74	-0.0321754	0.147	0.256	2.43717e-69
Nabp2	1.30636e-46	-0.0321579	0.06	0.114	3.61626e-42
Selenoi	7.36519e-63	-0.0321448	0.114	0.201	2.03883e-58
Gnb4	1.21963e-48	-0.0321169	0.094	0.162	3.37619e-44
Inpp5f	8.74395e-77	-0.0320828	0.152	0.265	2.4205e-72
Adnp	2.18629e-70	-0.0320225	0.43	0.639	6.0521e-66
Reep2	1.99483e-30	-0.0319884	0.029	0.06	5.52209e-26
Gm15723	9.98726e-08	-0.0319003	0.011	0.019	0.00276467
Trp53bp1	7.44052e-87	-0.0317796	0.375	0.576	2.05968e-82
Ypel2	2.15192e-84	-0.0317741	0.19	0.322	5.95696e-80
Ptpn2	2.84091e-62	-0.0315015	0.122	0.211	7.8642e-58
Gm19522	1.34989e-10	-0.0314756	0.021	0.035	3.73677e-06
Zdhhc3	8.53799e-69	-0.0314724	0.13	0.228	2.36349e-64
Elovl7	1.97379e-15	-0.0313379	0.017	0.033	5.46383e-11
Myo9a	2.40231e-44	-0.0312715	0.622	0.83	6.65009e-40
Cenpb	1.72438e-46	-0.0312607	0.079	0.14	4.77344e-42
Svep1	1.35864e-13	-0.0312578	0.032	0.052	3.76098e-09
Pag1	4.49486e-71	-0.0311281	0.277	0.422	1.24427e-66
Fam124a	2.47299e-16	-0.0311123	0.024	0.044	6.84573e-12
Sfpq	1.22964e-20	-0.0311035	0.759	0.921	3.40388e-16
Creb1	5.54801e-86	-0.0310175	0.353	0.546	1.5358e-81
Bhlhe41	6.94414e-10	-0.030943	0.012	0.023	1.92228e-05
Tmem106c	2.19876e-12	-0.0309232	0.013	0.025	6.08661e-08
Papola	1.34782e-75	-0.030914	0.445	0.661	3.73103e-71
Rcn3	4.09003e-14	-0.0308791	0.017	0.032	1.1322e-09
Ppp2r3a	4.92176e-86	-0.0308211	0.272	0.433	1.36244e-81
Npepps	6.67004e-101	-0.0308085	0.373	0.589	1.8464e-96
Slc25a23	4.4026e-71	-0.0307544	0.125	0.224	1.21873e-66
Efcab5	8.48113e-29	-0.0306603	0.034	0.067	2.34775e-24
Prr3	5.3326e-36	-0.0305949	0.056	0.101	1.47617e-31
B3gat3	1.45588e-25	-0.0305791	0.029	0.057	4.03017e-21
Pcdhgc5	1.3923e-28	-0.0305732	0.057	0.097	3.85418e-24
Cog8	5.74655e-41	-0.0303015	0.05	0.097	1.59076e-36
Auts2	0.000166458	-0.0302726	0.964	0.994	1
Ilrun	6.70082e-90	-0.0302332	0.3	0.48	1.85492e-85
Gm21926	7.56685e-38	-0.0302247	0.042	0.084	2.09466e-33
H6pd	3.49802e-11	-0.0302104	0.015	0.027	9.68322e-07
Uchl3	4.9367e-65	-0.0301963	0.136	0.232	1.36658e-60
Ebf1	2.73214e-06	-0.0301509	0.905	0.975	0.075631
Rusc1	1.27194e-30	-0.0301297	0.036	0.07	3.52098e-26
Dennd4a	1.21858e-77	-0.030119	0.217	0.354	3.37327e-73
Abcd2	3.56448e-58	-0.0300506	0.128	0.216	9.8672e-54
8030453O22Rik	7.28398e-12	-0.029906	0.013	0.025	2.01635e-07
Tirap	1.46325e-09	-0.0298207	0.011	0.021	4.05056e-05
Comt	4.40404e-48	-0.029691	0.08	0.143	1.21913e-43
Ghr	9.62126e-44	-0.0296004	0.259	0.367	2.66336e-39
Edc4	2.84342e-54	-0.0296001	0.092	0.165	7.87116e-50
Abcc9	9.98856e-17	-0.0295851	0.027	0.048	2.76503e-12
Rmc1	2.43724e-31	-0.0295824	0.048	0.087	6.74678e-27
Srrm1	3.46312e-69	-0.0295736	0.459	0.671	9.5866e-65
Tspan5	2.74854e-49	-0.0295613	0.575	0.775	7.60852e-45
Ap1ar	9.17317e-80	-0.0294751	0.168	0.29	2.53932e-75
Gpc2	1.81573e-67	-0.0294619	0.124	0.219	5.02632e-63
Fgf12	1.85389e-35	-0.0294582	0.4	0.53	5.13193e-31
A930037H05Rik	4.00503e-23	-0.029422	0.033	0.061	1.10867e-18
Nova2	3.16819e-80	-0.0294124	0.345	0.521	8.77019e-76
Pxmp4	8.11199e-10	-0.0293064	0.016	0.027	2.24556e-05
Sar1b	1.87283e-55	-0.0292507	0.08	0.149	5.18436e-51
Man2b1	3.03941e-34	-0.0290537	0.05	0.092	8.41369e-30
Snap23	2.76966e-66	-0.0287818	0.089	0.169	7.66699e-62
Chuk	1.44485e-84	-0.028699	0.199	0.338	3.99963e-80
Cald1	3.526e-89	-0.0286386	0.405	0.616	9.76067e-85
Srp54c	3.4453e-15	-0.0286153	0.028	0.048	9.53729e-11
Uvssa	2.57771e-59	-0.0285466	0.117	0.203	7.13561e-55
Mvp	1.511e-18	-0.0284859	0.036	0.061	4.18275e-14
Parl	2.09815e-51	-0.0284192	0.091	0.16	5.80811e-47
Stx12	2.50631e-64	-0.0281606	0.092	0.172	6.93796e-60
Chd1	1.99314e-87	-0.0281501	0.328	0.515	5.51741e-83
Proser1	4.00075e-73	-0.0280876	0.118	0.215	1.10749e-68
Gm15952	8.50413e-22	-0.0279542	0.032	0.058	2.35411e-17
Dbt	7.41916e-50	-0.0279272	0.07	0.131	2.05377e-45
Commd9	9.59322e-16	-0.027761	0.024	0.043	2.6556e-11
Lingo2	5.93109e-23	-0.0276872	0.081	0.123	1.64185e-18
Rpl10a	1.90385e-48	-0.0276754	0.075	0.137	5.27024e-44
Map2k4	3.77935e-88	-0.0275578	0.323	0.51	1.0462e-83
Slc4a2	1.25133e-20	-0.0274921	0.032	0.058	3.46393e-16
Dedd	1.96566e-35	-0.0273684	0.048	0.09	5.44133e-31
Nmt2	1.30997e-93	-0.0273084	0.282	0.456	3.62625e-89
Agfg1	8.60438e-90	-0.0272984	0.221	0.373	2.38186e-85
Mtss2	3.32999e-71	-0.0272364	0.127	0.226	9.21809e-67
Exoc5	4.54278e-83	-0.0272347	0.335	0.522	1.25753e-78
Ssh2	8.4269e-49	-0.0272328	0.52	0.718	2.33274e-44
Rbm12b2	5.06043e-30	-0.0272033	0.036	0.069	1.40083e-25
Lmnb2	1.29204e-36	-0.0271233	0.081	0.135	3.57663e-32
Khsrp	2.97313e-81	-0.0270701	0.188	0.318	8.23021e-77
Rab10	1.85597e-98	-0.0270685	0.326	0.521	5.1377e-94
Lrrc28	2.97034e-66	-0.0270348	0.131	0.227	8.2225e-62
Srebf2	2.71402e-83	-0.0269463	0.264	0.424	7.51296e-79
Ccz1	2.09629e-85	-0.0269007	0.154	0.274	5.80294e-81
Pcnx4	6.59506e-48	-0.0268961	0.094	0.163	1.82564e-43
Spred2	8.43627e-66	-0.0268853	0.452	0.649	2.33533e-61
Ubap1	5.77214e-70	-0.0268081	0.157	0.266	1.59784e-65
Fam118a	1.7888e-22	-0.0267105	0.029	0.055	4.95177e-18
Mblac2	5.99873e-23	-0.0265709	0.041	0.071	1.66057e-18
Pnpla8	1.38842e-94	-0.0265009	0.202	0.348	3.84343e-90
Pip5k1a	1.03253e-81	-0.0264978	0.177	0.303	2.85825e-77
Gm16193	8.3642e-12	-0.0264584	0.016	0.029	2.31538e-07
Gpd1	1.22439e-13	-0.0263887	0.012	0.026	3.38935e-09
Uba5	1.71406e-56	-0.02627	0.112	0.193	4.74486e-52
Rgs19	3.58724e-12	-0.0261967	0.011	0.022	9.93019e-08
Ezr	1.57494e-73	-0.0260489	0.238	0.378	4.35976e-69
Ap1s2	1.70038e-75	-0.0260478	0.15	0.261	4.70698e-71
Slc36a1	2.19647e-23	-0.0260063	0.031	0.058	6.08028e-19
Jade1	2.29858e-37	-0.0259546	0.076	0.129	6.36293e-33
Top2b	6.317e-52	-0.0259219	0.586	0.802	1.74867e-47
Vmp1	1.34166e-76	-0.0259046	0.184	0.308	3.71399e-72
Ubap2l	2.48457e-80	-0.025884	0.433	0.65	6.87778e-76
Brd1	3.4448e-88	-0.0258103	0.331	0.522	9.53589e-84
Edem3	1.34805e-77	-0.0256389	0.157	0.273	3.73168e-73
Arih2	5.22527e-86	-0.0256023	0.201	0.34	1.44646e-81
Cr1l	4.8107e-56	-0.0255842	0.096	0.171	1.3317e-51
Wnk3	1.40549e-72	-0.0255789	0.111	0.204	3.89067e-68
Akt1	9.8177e-64	-0.0254874	0.11	0.197	2.71774e-59
Fam133b	6.62306e-83	-0.0254296	0.271	0.434	1.83339e-78
Rhbdd2	3.42331e-29	-0.0253879	0.047	0.084	9.4764e-25
ENSMUSG00000120603	6.99285e-22	-0.0253475	0.018	0.039	1.93576e-17
Pknox1	6.33384e-63	-0.0252997	0.105	0.189	1.75333e-58
Mrps30	9.85006e-24	-0.0251493	0.034	0.062	2.72669e-19
Gpr68	4.21383e-21	-0.0249658	0.022	0.045	1.16647e-16
Pcdhb16	6.46598e-21	-0.0249003	0.019	0.039	1.78991e-16
Mospd2	1.68513e-59	-0.0247961	0.103	0.184	4.66478e-55
Gcc2	1.03791e-95	-0.0246787	0.2	0.347	2.87314e-91
Rab34	2.23297e-34	-0.0246043	0.052	0.095	6.18132e-30
Zfp110	4.78119e-44	-0.0244657	0.053	0.103	1.32353e-39
Crtc3	1.24251e-73	-0.0244237	0.221	0.355	3.43951e-69
Ssbp4	2.00537e-08	-0.0244036	0.012	0.021	0.000555127
Lonrf1	1.89223e-40	-0.0243779	0.068	0.121	5.23807e-36
Jtb	8.07561e-25	-0.0243596	0.03	0.058	2.23549e-20
Tkt	1.14042e-53	-0.0241633	0.081	0.149	3.1569e-49
Golga2	1.91588e-53	-0.0241493	0.087	0.157	5.30354e-49
Snap47	2.65147e-42	-0.0240254	0.054	0.104	7.3398e-38
Iqsec2	2.091e-49	-0.0239867	0.118	0.194	5.7883e-45
Sos1	3.36833e-72	-0.0238972	0.411	0.612	9.32422e-68
Zfp654	7.75758e-75	-0.0237753	0.19	0.314	2.14745e-70
Cdkl5	6.92678e-75	-0.0236849	0.182	0.304	1.91747e-70
Phf14	4.90709e-39	-0.0236446	0.624	0.827	1.35838e-34
Cdc6	1.02235e-30	-0.0236191	0.056	0.098	2.83006e-26
Zfp687	8.66578e-66	-0.0236164	0.098	0.182	2.39886e-61
Hs2st1	9.92794e-76	-0.0236107	0.336	0.512	2.74825e-71
Tmem230	5.95243e-21	-0.0235869	0.033	0.059	1.64775e-16
Fsd1l	5.89649e-74	-0.0235662	0.174	0.291	1.63227e-69
Zfx	2.11874e-86	-0.0235358	0.204	0.344	5.8651e-82
Hars2	3.08271e-48	-0.0234799	0.071	0.131	8.53355e-44
Ppp3cb	1.10056e-87	-0.0233819	0.336	0.526	3.04657e-83
Ap1g1	2.20701e-89	-0.0233725	0.361	0.564	6.10944e-85
Zfp160	5.70801e-69	-0.02329	0.133	0.232	1.58009e-64
Bms1	1.26549e-79	-0.023101	0.182	0.308	3.50314e-75
Mtrex	4.21063e-80	-0.0229774	0.265	0.423	1.16559e-75
U2surp	6.15694e-84	-0.0228661	0.408	0.625	1.70436e-79
Hbs1l	4.70781e-91	-0.0228166	0.225	0.378	1.30322e-86
Ndufs4	7.11175e-87	-0.0227859	0.28	0.448	1.96867e-82
Rbm38	1.98616e-32	-0.0227287	0.044	0.083	5.49808e-28
Erh	9.27159e-52	-0.0227253	0.098	0.17	2.56656e-47
Nav3	1.43663e-10	-0.0226102	0.735	0.843	3.97689e-06
Gm10785	1.53686e-17	-0.0224752	0.029	0.051	4.25434e-13
Dlc1	1.74789e-19	-0.0223592	0.026	0.048	4.83851e-15
Slc35e3	2.53216e-20	-0.0222994	0.031	0.055	7.00953e-16
Mettl6	2.62239e-60	-0.0222831	0.099	0.179	7.2593e-56
Tomm34	1.81962e-48	-0.0222589	0.073	0.134	5.03708e-44
Cdt1	3.93128e-31	-0.0222249	0.051	0.09	1.08826e-26
Zfp777	5.25466e-48	-0.0221148	0.082	0.146	1.45459e-43
1600010M07Rik	7.43092e-41	-0.0220387	0.088	0.148	2.05703e-36
Cfap298	1.15844e-22	-0.0220145	0.026	0.051	3.2068e-18
Slc25a16	3.62206e-26	-0.0219779	0.034	0.064	1.00266e-21
Marchf6	3.40261e-90	-0.0219542	0.318	0.507	9.41911e-86
Cdc37l1	7.63072e-95	-0.0218665	0.28	0.458	2.11234e-90
Spop	5.23674e-74	-0.0217104	0.272	0.421	1.44963e-69
Abhd6	1.55078e-24	-0.0215995	0.034	0.063	4.29288e-20
Tfb1m	2.65674e-17	-0.0215813	0.026	0.047	7.35438e-13
Lysmd4	9.25891e-33	-0.0214833	0.053	0.095	2.56305e-28
Srsf6	6.07596e-89	-0.021443	0.301	0.48	1.68195e-84
Dexi	3.11002e-39	-0.0213308	0.048	0.093	8.60915e-35
Gclm	2.81995e-45	-0.0213124	0.065	0.121	7.80618e-41
Wdr45	1.61189e-20	-0.0210552	0.032	0.057	4.46205e-16
Ece1	9.42237e-57	-0.0209796	0.137	0.227	2.6083e-52
Senp5	1.56911e-92	-0.0208396	0.204	0.35	4.3436e-88
Olfml2b	6.08583e-17	-0.0207664	0.023	0.043	1.68468e-12
Ahcyl1	6.78035e-86	-0.0206857	0.291	0.463	1.87694e-81
Tmem248	1.2584e-57	-0.0206693	0.124	0.21	3.48351e-53
Lgals8	2.12773e-37	-0.0204463	0.06	0.108	5.88999e-33
Wdr3	3.59398e-79	-0.0203531	0.131	0.237	9.94885e-75
Elavl1	1.81481e-84	-0.0203022	0.337	0.526	5.02375e-80
Gm49883	6.29233e-16	-0.0202689	0.016	0.032	1.74184e-11
Pggt1b	1.48022e-65	-0.0202463	0.133	0.229	4.09754e-61
Kctd12b	6.93639e-11	-0.0201582	0.011	0.022	1.92013e-06
Polr3h	4.90983e-70	-0.0199855	0.109	0.2	1.35914e-65
Mdm1	6.31522e-59	-0.0199274	0.123	0.21	1.74818e-54
Necab3	4.2524e-50	-0.0198692	0.079	0.143	1.17715e-45
Smc6	2.74856e-74	-0.0198442	0.346	0.523	7.60856e-70
Pfkfb4	5.32044e-31	-0.0198186	0.05	0.089	1.4728e-26
Sf3b3	2.77648e-80	-0.0197984	0.236	0.383	7.68585e-76
Armc8	3.47798e-83	-0.0197156	0.314	0.496	9.62773e-79
Cfap47	2.46594e-25	-0.0196662	0.042	0.074	6.82622e-21
Sparcl1	1.59483e-31	-0.0195508	0.086	0.137	4.4148e-27
Got2	2.74196e-50	-0.0195061	0.071	0.132	7.59029e-46
Lrp6	1.86493e-75	-0.0195054	0.403	0.609	5.16249e-71
Pign	1.90478e-65	-0.0192524	0.184	0.298	5.27282e-61
Shank2	7.61748e-35	-0.0191706	0.127	0.192	2.10867e-30
Ccdc85c	2.54428e-62	-0.019099	0.113	0.2	7.04307e-58
Zdhhc20	7.83104e-77	-0.0190887	0.25	0.399	2.16779e-72
Dcun1d3	4.71196e-61	-0.0189942	0.111	0.196	1.30437e-56
Prkag2	6.30946e-75	-0.0189277	0.258	0.404	1.74659e-70
Gm26788	2.48541e-07	-0.0188701	0.012	0.02	0.0068801
Xylt1	5.54837e-32	-0.0187595	0.089	0.142	1.5359e-27
Sfxn1	1.97882e-50	-0.0187484	0.093	0.162	5.47776e-46
Atxn1l	5.33391e-27	-0.0187367	0.049	0.086	1.47653e-22
Ctnna1	2.01982e-69	-0.0187192	0.298	0.453	5.59127e-65
Herc1	4.98919e-45	-0.0186426	0.59	0.798	1.38111e-40
Atrn	2.23178e-84	-0.01852	0.298	0.473	6.17802e-80
Pusl1	9.80417e-14	-0.0185141	0.018	0.033	2.71399e-09
Pdzd4	4.47665e-68	-0.0185017	0.128	0.225	1.23923e-63
Acadm	6.9626e-32	-0.0183618	0.052	0.092	1.92739e-27
Lrrc4b	1.05025e-62	-0.0183491	0.114	0.201	2.90731e-58
Gas8	1.20061e-44	-0.0183145	0.049	0.099	3.32352e-40
Vps4b	6.48402e-92	-0.0183055	0.197	0.34	1.79491e-87
Rab3c	4.66359e-52	-0.0182257	0.494	0.676	1.29097e-47
Ss18	2.63925e-74	-0.0182234	0.235	0.375	7.30597e-70
Dhx36	1.14106e-78	-0.0181697	0.411	0.622	3.15868e-74
Crim1	1.94208e-54	-0.0180163	0.169	0.266	5.37606e-50
Arid5b	3.00143e-52	-0.0179695	0.151	0.241	8.30855e-48
Mettl4	3.56392e-40	-0.0178707	0.084	0.142	9.86563e-36
Tcea1	1.08938e-83	-0.0177436	0.192	0.325	3.01562e-79
Dgka	3.66555e-50	-0.0175562	0.075	0.139	1.0147e-45
Casp2	4.33635e-70	-0.0174283	0.165	0.276	1.20039e-65
Gnb1	1.48447e-76	-0.0174144	0.446	0.665	4.10931e-72
Cdip1	8.02737e-87	-0.0173851	0.191	0.327	2.22214e-82
Zkscan2	2.99012e-17	-0.0173722	0.023	0.043	8.27726e-13
Iws1	4.53596e-84	-0.0173301	0.329	0.515	1.25564e-79
Vps53	1.33753e-77	-0.01728	0.136	0.243	3.70256e-73
Naa30	1.72908e-57	-0.0172264	0.105	0.185	4.78643e-53
Nif3l1	4.83839e-37	-0.0171951	0.053	0.098	1.33936e-32
Spats2	2.8592e-78	-0.0171633	0.342	0.525	7.91485e-74
Ess2	2.05842e-26	-0.0170958	0.035	0.066	5.69812e-22
Riox2	1.90482e-21	-0.0170929	0.029	0.054	5.27292e-17
App	4.66053e-25	-0.0170568	0.701	0.877	1.29013e-20
Nono	6.34248e-90	-0.0170063	0.242	0.402	1.75572e-85
Plch2	8.5995e-20	-0.0170018	0.017	0.037	2.38051e-15
Rsu1	1.05713e-65	-0.0169937	0.211	0.333	2.92634e-61
Cul5	1.34324e-88	-0.0169367	0.286	0.459	3.71837e-84
Psmd9	1.05695e-52	-0.0168715	0.088	0.158	2.92585e-48
Copa	8.08951e-94	-0.016608	0.31	0.498	2.23934e-89
Anks1	2.831e-85	-0.0165967	0.303	0.48	7.83677e-81
Fam171a1	3.90963e-74	-0.0165933	0.243	0.384	1.08227e-69
Lrrc42	3.97692e-29	-0.0165488	0.036	0.069	1.10089e-24
Tor1aip1	2.43339e-65	-0.0165348	0.144	0.243	6.73611e-61
Mex3d	3.14664e-58	-0.0165189	0.079	0.15	8.71052e-54
Rnf4	5.52284e-69	-0.0164302	0.178	0.293	1.52883e-64
ENSMUSG00000121318	1.5132e-23	-0.0161754	0.042	0.073	4.18883e-19
Gm5577	1.89499e-56	-0.0160853	0.122	0.207	5.24572e-52
Xab2	4.28433e-38	-0.0160571	0.059	0.107	1.18599e-33
Xxylt1	9.58058e-54	-0.0159448	0.096	0.169	2.65209e-49
Usf3	2.54859e-84	-0.0158831	0.215	0.359	7.055e-80
Tgif2	7.18225e-32	-0.0157269	0.071	0.117	1.98819e-27
Hmox2	3.40891e-44	-0.0156745	0.069	0.126	9.43655e-40
Eme2	1.34026e-18	-0.0156654	0.02	0.04	3.71011e-14
Plekha1	1.08178e-65	-0.0156499	0.138	0.236	2.99457e-61
Kpna4	1.75824e-85	-0.0156347	0.314	0.496	4.86715e-81
Ostf1	1.82988e-20	-0.015479	0.032	0.057	5.06546e-16
BC065397	2.07857e-42	-0.0154289	0.091	0.153	5.75389e-38
Nmnat1	2.71365e-15	-0.0153757	0.017	0.033	7.51192e-11
Tmcc1	3.79283e-48	-0.0152765	0.549	0.75	1.04993e-43
Snx5	2.24736e-60	-0.0152365	0.241	0.367	6.22115e-56
Scap	1.87242e-48	-0.0151669	0.082	0.147	5.18324e-44
Ep300	5.36185e-80	-0.0150922	0.367	0.563	1.48427e-75
L3mbtl4	2.23082e-40	-0.0150844	0.18	0.264	6.17536e-36
D630045J12Rik	9.11842e-67	-0.0150556	0.221	0.348	2.52416e-62
Abhd5	6.00747e-17	-0.0149081	0.014	0.03	1.66299e-12
Lnpep	1.18458e-85	-0.014854	0.362	0.56	3.27914e-81
Ptpn1	7.20107e-71	-0.0147924	0.14	0.243	1.9934e-66
Daam1	4.60971e-73	-0.0147509	0.423	0.628	1.27606e-68
Med13l	5.08726e-53	-0.0147436	0.501	0.709	1.40825e-48
Trp53i11	3.32858e-88	-0.0147095	0.182	0.315	9.21419e-84
Ifnar2	2.23356e-37	-0.0146322	0.047	0.091	6.18295e-33
Lztr1	2.42683e-56	-0.014605	0.09	0.163	6.71796e-52
Popdc3	8.17889e-22	-0.0145666	0.019	0.041	2.26408e-17
Pigq	9.62927e-35	-0.0145168	0.071	0.121	2.66558e-30
Actr8	3.35902e-70	-0.0144848	0.114	0.207	9.29843e-66
Foxp1	9.68369e-22	-0.0142998	0.74	0.9	2.68064e-17
Zfp113	6.7601e-56	-0.0142986	0.082	0.152	1.87133e-51
Dnm1l	5.57153e-92	-0.0142868	0.338	0.538	1.54231e-87
Tinf2	1.62972e-37	-0.0142728	0.048	0.092	4.51138e-33
Glg1	2.44732e-77	-0.0142188	0.435	0.652	6.77466e-73
Kcnb1	1.22072e-07	-0.0141977	0.012	0.021	0.00337921
Gramd4	1.13872e-76	-0.0140906	0.176	0.298	3.15221e-72
E430024P14Rik	1.94551e-08	-0.0140466	0.014	0.024	0.000538557
Zmym3	1.89548e-40	-0.014006	0.067	0.12	5.24708e-36
Kansl1l	2.83551e-64	-0.0139876	0.359	0.529	7.84926e-60
Mlh3	9.7014e-30	-0.0139627	0.048	0.086	2.68554e-25
Shtn1	1.65656e-30	-0.0138566	0.029	0.06	4.58568e-26
Ncoa7	3.28654e-71	-0.013855	0.317	0.48	9.09781e-67
Nemf	3.76954e-89	-0.0137455	0.32	0.508	1.04348e-84
Slc11a2	1.25075e-48	-0.0135747	0.097	0.167	3.46234e-44
Zfp940	6.15032e-22	-0.013528	0.028	0.053	1.70253e-17
Setd7	2.4121e-89	-0.0135099	0.203	0.346	6.67717e-85
Gm15810	4.22677e-09	-0.0132581	0.012	0.022	0.000117006
Armc6	1.04559e-20	-0.0131862	0.024	0.046	2.89441e-16
Camsap1	5.80977e-90	-0.0131551	0.337	0.534	1.60826e-85
Ubald2	1.37035e-17	-0.0131521	0.032	0.055	3.7934e-13
Ncan	4.62572e-72	-0.0131247	0.149	0.256	1.28049e-67
Vapb	1.69659e-70	-0.0131169	0.116	0.211	4.69651e-66
Srrm4os	6.9604e-38	-0.0130772	0.052	0.098	1.92678e-33
St6gal1	3.31354e-79	-0.01303	0.302	0.465	9.17255e-75
Cep20	3.86412e-51	-0.0130054	0.092	0.162	1.06967e-46
Lasp1	3.6789e-43	-0.0129512	0.063	0.117	1.01839e-38
Garem1	5.5531e-61	-0.0129313	0.131	0.222	1.53721e-56
Mapk14	7.09778e-86	-0.0128957	0.22	0.367	1.96481e-81
Csgalnact2	1.20105e-34	-0.0126283	0.054	0.098	3.32476e-30
Tpgs2	2.37508e-44	-0.0125868	0.061	0.114	6.57469e-40
Nudcd3	5.89215e-85	-0.0125462	0.293	0.466	1.63106e-80
Nbeal1	1.98911e-84	-0.0125206	0.298	0.472	5.50624e-80
Tceanc2	1.1848e-39	-0.0124068	0.059	0.108	3.27976e-35
Phyh	2.68499e-14	-0.0123283	0.017	0.032	7.4326e-10
Akap9	2.80395e-29	-0.0122878	0.689	0.883	7.7619e-25
Nagk	1.16015e-15	-0.0120738	0.022	0.041	3.21152e-11
Zfp719	2.97485e-40	-0.0120095	0.048	0.094	8.23497e-36
Furin	7.89074e-33	-0.0119839	0.055	0.098	2.18432e-28
Efr3b	1.27369e-71	-0.0118926	0.235	0.37	3.52582e-67
Rab31	3.52619e-60	-0.011875	0.114	0.199	9.7612e-56
Tra2b	3.24086e-63	-0.0117564	0.417	0.611	8.97136e-59
Fam193a	5.36677e-51	-0.0116219	0.561	0.779	1.48563e-46
Mapk7	1.37013e-50	-0.011601	0.1	0.172	3.79279e-46
Zmynd8	5.18251e-66	-0.0115234	0.46	0.663	1.43462e-61
Rlf	1.85956e-84	-0.011506	0.32	0.504	5.14764e-80
Wdr48	7.7803e-79	-0.0114644	0.143	0.254	2.15374e-74
Cfap300	1.75964e-22	-0.0114126	0.035	0.063	4.87103e-18
Nup153	7.51909e-68	-0.0113578	0.354	0.53	2.08143e-63
Simc1	5.57642e-72	-0.011315	0.198	0.322	1.54367e-67
Usp50	1.54598e-15	-0.0112902	0.025	0.044	4.27957e-11
Zfp605	4.98783e-38	-0.0112645	0.061	0.11	1.38073e-33
Ccdc90b	3.09675e-38	-0.0111948	0.059	0.108	8.57242e-34
Gm38393	9.47968e-83	-0.0110034	0.288	0.457	2.62416e-78
Pikfyve	3.66985e-82	-0.0108772	0.241	0.392	1.01589e-77
Ddrgk1	2.49741e-27	-0.0107536	0.04	0.073	6.91332e-23
Ankrd26	1.95635e-80	-0.0106528	0.206	0.342	5.41556e-76
Wipf3	1.19223e-11	-0.0106505	0.018	0.032	3.30033e-07
Gm21985	8.98593e-07	-0.0106438	0.013	0.022	0.0248748
Gm11110	2.58062e-17	-0.0105816	0.022	0.041	7.14368e-13
Ints8	6.54822e-88	-0.0105734	0.272	0.442	1.81268e-83
Atg9a	4.15563e-24	-0.0105528	0.016	0.038	1.15036e-19
Nqo2	7.17511e-08	-0.0105076	0.011	0.02	0.00198621
Gopc	5.3395e-55	-0.0104906	0.093	0.167	1.47808e-50
Exoc6b	1.38481e-49	-0.0104669	0.561	0.77	3.83342e-45
Usp36	2.61453e-76	-0.0103162	0.15	0.262	7.23755e-72
Cd276	2.86078e-24	-0.0101856	0.026	0.052	7.9192e-20
Lss	3.62737e-34	-0.0100826	0.049	0.09	1.00413e-29
Qser1	6.29397e-76	-0.0100038	0.367	0.56	1.7423e-71
Cyria	4.63428e-66	-0.00987848	0.135	0.233	1.28286e-61
Macrod1	3.09365e-17	-0.00987461	0.027	0.048	8.56385e-13
Stard3	2.4914e-20	-0.00981032	0.026	0.049	6.8967e-16
Arhgef25	4.53236e-41	-0.0097496	0.051	0.099	1.25465e-36
Zfp445	8.03954e-84	-0.00972069	0.322	0.508	2.2255e-79
Myadm	2.89058e-44	-0.00958455	0.079	0.139	8.00171e-40
H2bc6	2.70687e-32	-0.00951072	0.047	0.086	7.49316e-28
Zfr	5.28401e-57	-0.00950277	0.467	0.669	1.46272e-52
Mast1	8.99503e-56	-0.00926409	0.095	0.17	2.49e-51
Sharpin	7.00933e-19	-0.00926327	0.03	0.053	1.94032e-14
Mgat5	2.53576e-55	-0.00899504	0.144	0.235	7.01949e-51
Rock2	1.55374e-61	-0.00897206	0.431	0.623	4.30106e-57
Clpx	2.19463e-65	-0.00895651	0.119	0.21	6.07519e-61
Gm14410	7.96826e-23	-0.00894548	0.025	0.049	2.20577e-18
Setdb2	3.60919e-40	-0.00884821	0.077	0.133	9.99095e-36
Scarb2	6.30468e-71	-0.00882307	0.15	0.258	1.74526e-66
Nt5c3	1.54839e-58	-0.00880852	0.124	0.212	4.28625e-54
Clasp2	8.69368e-29	-0.00880653	0.626	0.811	2.40659e-24
Degs2	8.11871e-15	-0.0087036	0.018	0.034	2.24742e-10
Parm1	3.01846e-06	-0.00867851	0.013	0.02	0.083557
Kctd3	1.66891e-69	-0.00840863	0.142	0.245	4.61987e-65
E2f4	2.62721e-43	-0.00827734	0.069	0.126	7.27264e-39
Il20rb	7.19618e-23	-0.00821876	0.038	0.068	1.99205e-18
AW146154	5.03307e-12	-0.00808833	0.016	0.029	1.39325e-07
Gas5	7.00701e-82	-0.00804909	0.259	0.414	1.93968e-77
Srfbp1	3.13174e-44	-0.00803117	0.098	0.164	8.66927e-40
Nit2	1.12484e-12	-0.00798788	0.017	0.031	3.11379e-08
Rbm39	2.48815e-19	-0.00795206	0.736	0.912	6.88769e-15
4930570G19Rik	5.27718e-24	-0.00788116	0.037	0.067	1.46083e-19
Hnrnph1	2.54916e-52	-0.00787139	0.521	0.732	7.05659e-48
Mkrn2	1.42073e-33	-0.00786812	0.043	0.082	3.93285e-29
Zfpm1	6.24685e-60	-0.00781796	0.117	0.202	1.72925e-55
Abca5	9.77885e-55	-0.00779902	0.095	0.168	2.70698e-50
Psmg4	9.29848e-14	-0.00767456	0.022	0.039	2.57401e-09
Dcp1a	2.12767e-67	-0.0076725	0.179	0.293	5.88983e-63
Gm2238	1.34242e-09	-0.00765359	0.011	0.021	3.7161e-05
Ei24	2.3149e-46	-0.00763137	0.062	0.117	6.40809e-42
Prpf4	1.27162e-59	-0.00750113	0.108	0.19	3.5201e-55
Dnaaf10	2.28159e-29	-0.00746037	0.043	0.079	6.3159e-25
Dixdc1	1.23907e-88	-0.00742046	0.319	0.501	3.42998e-84
Chd4	1.53934e-25	-0.00735363	0.699	0.875	4.2612e-21
Mettl14	8.55703e-45	-0.00732357	0.081	0.142	2.36876e-40
Cep97	1.7153e-75	-0.0073146	0.173	0.292	4.7483e-71
Arhgap15	1.0356e-10	-0.00721303	0.016	0.028	2.86674e-06
F13a1	7.43272e-15	-0.0071883	0.022	0.04	2.05752e-10
Kansl3	1.96232e-78	-0.00717616	0.198	0.33	5.43211e-74
Nudcd1	2.7895e-44	-0.0071623	0.082	0.143	7.72189e-40
Zfp36l2	4.56549e-12	-0.0071506	0.014	0.026	1.26382e-07
Rpf1	2.2356e-60	-0.00713326	0.115	0.2	6.18858e-56
Per2	1.12262e-59	-0.00712891	0.112	0.195	3.10764e-55
Chmp3	2.06931e-56	-0.0071222	0.102	0.18	5.72827e-52
Mbd2	1.48673e-64	-0.00699441	0.146	0.245	4.11557e-60
Dcaf5	5.40176e-83	-0.00697913	0.255	0.413	1.49531e-78
Arfgap1	8.9041e-62	-0.00694519	0.118	0.206	2.46483e-57
Orai1	1.68139e-10	-0.00689688	0.012	0.023	4.65441e-06
Asxl3	6.15626e-66	-0.00686596	0.437	0.63	1.70418e-61
Gm26749	5.59086e-19	-0.00685013	0.033	0.058	1.54766e-14
Atg14	4.51688e-50	-0.00682358	0.083	0.149	1.25036e-45
Trim37	4.78113e-83	-0.00679572	0.295	0.467	1.32351e-78
Zfp141	9.33956e-35	-0.00673047	0.065	0.112	2.58538e-30
Rps25	6.77966e-44	-0.00672188	0.069	0.124	1.87675e-39
Srrm4	9.48806e-25	-0.00661761	0.685	0.839	2.62648e-20
Zfp811	7.23399e-50	-0.00661049	0.076	0.14	2.00251e-45
Hdgfl3	7.23821e-75	-0.00660221	0.388	0.587	2.00368e-70
Gm11541	1.13039e-63	-0.00654556	0.174	0.282	3.12914e-59
Dhx37	4.11205e-39	-0.00652908	0.054	0.101	1.1383e-34
Zfp758	9.4703e-31	-0.00652681	0.035	0.068	2.62157e-26
Mcm2	2.67398e-34	-0.00642386	0.066	0.114	7.40211e-30
Stx4a	2.52188e-25	-0.00636377	0.038	0.069	6.98107e-21
Acadl	2.80745e-24	-0.00632969	0.033	0.061	7.77157e-20
Slc38a1	7.57056e-66	-0.00631863	0.471	0.683	2.09568e-61
Dyrk1b	3.51874e-75	-0.00630624	0.138	0.245	9.74059e-71
Zfp783	9.4328e-16	-0.00630609	0.026	0.046	2.61119e-11
Gm3365	4.13875e-16	-0.006262	0.029	0.05	1.14569e-11
Gm42936	8.80485e-12	-0.00618457	0.014	0.026	2.43736e-07
Pdlim1	1.3569e-18	-0.00608997	0.039	0.065	3.75617e-14
A330076H08Rik	9.13738e-48	-0.00608487	0.566	0.748	2.52941e-43
Thrap3	6.35036e-53	-0.00607372	0.459	0.659	1.75791e-48
Epha8	6.43066e-12	-0.00594331	0.023	0.039	1.78014e-07
Prkaa2	1.87267e-42	-0.0059152	0.082	0.142	5.18392e-38
Hectd3	8.96294e-29	-0.00589855	0.043	0.079	2.48112e-24
Cep44	2.56362e-43	-0.00588634	0.113	0.183	7.0966e-39
Tmem121b	4.53518e-17	-0.00586219	0.012	0.027	1.25543e-12
Gnal	7.57035e-20	-0.00585388	0.029	0.053	2.09563e-15
Kansl2	1.14529e-70	-0.00581036	0.135	0.236	3.17038e-66
Jakmip2	5.4069e-63	-0.00578989	0.422	0.615	1.49674e-58
Macroh2a2	3.98342e-84	-0.00572917	0.186	0.317	1.10269e-79
Pspc1	5.00756e-72	-0.00570819	0.365	0.553	1.38619e-67
Plekho1	2.32088e-47	-0.00569243	0.077	0.139	6.42465e-43
Rrp12	3.02618e-22	-0.00568312	0.03	0.056	8.37707e-18
Atp2b2	7.83476e-52	-0.00564061	0.467	0.648	2.16882e-47
Gm49450	1.06813e-27	-0.00556431	0.039	0.072	2.9568e-23
Sema4c	1.86985e-44	-0.00555886	0.068	0.124	5.17613e-40
Pde10a	2.35288e-37	-0.00552489	0.283	0.391	6.51325e-33
Pnn	5.04566e-84	-0.00542191	0.392	0.599	1.39674e-79
Tmem201	2.84071e-40	-0.00523252	0.067	0.119	7.86365e-36
Ccna2	8.39535e-24	-0.00513996	0.09	0.134	2.324e-19
Dnm2	2.60808e-79	-0.00505802	0.202	0.336	7.21967e-75
Acot13	9.07293e-14	-0.00501292	0.018	0.033	2.51157e-09
Slc2a8	5.48395e-13	-0.0048811	0.015	0.028	1.51807e-08
Gpr45	3.25279e-37	-0.00487582	0.059	0.107	9.00438e-33
Luc7l3	5.12843e-35	-0.00482699	0.656	0.858	1.41965e-30
Rhno1	1.24464e-29	-0.00478182	0.055	0.096	3.44541e-25
Sepsecs	1.69628e-45	-0.00467903	0.087	0.151	4.69564e-41
Mcts1	5.64108e-54	-0.00459731	0.088	0.159	1.56156e-49
Glcci1	2.1223e-67	-0.00458655	0.289	0.442	5.87495e-63
Nudt3	6.57399e-95	-0.0044849	0.254	0.422	1.81981e-90
Tyw5	1.57883e-33	-0.00437131	0.048	0.089	4.37052e-29
Amz2	1.33717e-58	-0.00436181	0.088	0.162	3.70155e-54
Sppl2b	7.82042e-22	-0.00433956	0.032	0.058	2.16485e-17
Tiam2	3.13832e-11	-0.00423178	0.018	0.031	8.68749e-07
Uchl5	2.79606e-50	-0.00421641	0.084	0.149	7.74006e-46
Sptlc1	8.68717e-58	-0.00410913	0.122	0.208	2.40478e-53
Mprip	3.09833e-64	-0.00408194	0.43	0.63	8.5768e-60
Ppip5k2	4.10548e-83	-0.0039209	0.245	0.399	1.13648e-78
Mlf1	6.73694e-18	-0.00384885	0.037	0.062	1.86492e-13
Flcn	7.62994e-36	-0.00380104	0.032	0.068	2.11212e-31
Arfgef1	2.31522e-56	-0.00361001	0.497	0.705	6.409e-52
Tmem11	2.7725e-37	-0.00356817	0.059	0.107	7.67484e-33
Plcb4	2.72901e-45	-0.00349952	0.473	0.652	7.55444e-41
Rsf1	9.48128e-64	-0.00342882	0.465	0.679	2.62461e-59
Tbck	3.69949e-86	-0.00337096	0.28	0.449	1.02409e-81
Sumo1	8.29282e-80	-0.00336316	0.204	0.338	2.29562e-75
Aars	3.58611e-53	-0.00331382	0.108	0.185	9.92708e-49
Nfatc1	4.11641e-13	-0.00330412	0.024	0.041	1.1395e-08
Clpb	8.05696e-69	-0.00329165	0.186	0.303	2.23033e-64
Ric3	3.54932e-61	-0.0031324	0.132	0.225	9.82523e-57
Baiap2	1.33682e-36	-0.00303674	0.068	0.118	3.70059e-32
Ntn4	2.49548e-60	-0.00301282	0.368	0.533	6.90798e-56
Tasor2	3.13254e-78	-0.0028883	0.342	0.529	8.6715e-74
Prdx3	3.83555e-15	-0.00274506	0.013	0.028	1.06176e-10
Supt6	6.22564e-90	-0.0026801	0.266	0.435	1.72338e-85
1700084C06Rik	1.68547e-09	-0.002524	0.013	0.023	4.66571e-05
Pip4k2c	2.31557e-19	-0.00244999	0.032	0.057	6.40996e-15
Ddx19a	2.41107e-57	-0.00244606	0.095	0.172	6.67433e-53
Taok1	9.82578e-81	-0.00243912	0.41	0.626	2.71997e-76
Mrps10	1.71235e-37	-0.00243381	0.07	0.122	4.74012e-33
Zmpste24	5.23132e-57	-0.00231153	0.102	0.18	1.44813e-52
4932443L11Rik	2.9762e-13	-0.0022871	0.014	0.027	8.23871e-09
Slain2	9.44005e-82	-0.0021442	0.26	0.419	2.61319e-77
Tcf20	9.73774e-66	-0.00199868	0.447	0.648	2.6956e-61
Sec24b	1.96088e-87	-0.00193994	0.317	0.5	5.4281e-83
Ppp1r12a	1.6669e-50	-0.00192443	0.533	0.747	4.61432e-46
Hpca	8.6827e-60	-0.00188717	0.174	0.278	2.40355e-55
Sf3a2	5.92934e-30	-0.00187387	0.053	0.093	1.64136e-25
Cfap20	3.79053e-61	-0.00180508	0.112	0.198	1.04929e-56
Ggact	1.61302e-18	-0.00151153	0.03	0.053	4.46516e-14
Traf4	2.00701e-31	-0.00151104	0.043	0.08	5.55579e-27
Cirbp	2.42781e-44	-0.00148594	0.059	0.112	6.72068e-40
Zfp994	3.27903e-19	-0.00147473	0.026	0.048	9.07702e-15
Tmem117	7.19601e-29	-0.00144889	0.05	0.088	1.992e-24
Pank1	1.81022e-47	-0.00128687	0.125	0.202	5.01106e-43
Crebl2	2.8173e-20	-0.0011828	0.027	0.05	7.79886e-16
Czib	8.65732e-34	-0.00108933	0.044	0.083	2.39652e-29
Slx1b	5.05652e-21	-0.000936575	0.029	0.053	1.39975e-16
Hipk3	4.03206e-80	-0.000908828	0.2	0.334	1.11615e-75
Fchsd2	1.95685e-63	-0.000899299	0.354	0.524	5.41694e-59
Dner	1.37276e-49	-0.000704994	0.403	0.555	3.80008e-45
Vash1	1.33794e-66	-0.000676278	0.137	0.236	3.70369e-62
Lrig1	7.86214e-48	-0.000652218	0.109	0.183	2.1764e-43
Zkscan7	1.14975e-10	-0.00064571	0.013	0.024	3.18274e-06
Dclk1	2.21315e-27	-0.000558448	0.594	0.764	6.12643e-23
Tmed8	8.6318e-30	-0.000530339	0.048	0.086	2.38946e-25
Rprd1a	1.18294e-77	-0.000413522	0.191	0.319	3.27462e-73
Actn2	1.33814e-06	-0.000294625	0.016	0.024	0.0370423
Gm10578	7.51588e-13	-0.000282757	0.012	0.025	2.08055e-08
Ap4m1	8.10396e-57	-0.000122643	0.122	0.207	2.24334e-52
Txnip	3.54365e-29	-0.000109959	0.046	0.083	9.80953e-25
Senp7	3.63209e-75	-4.47875e-05	0.412	0.614	1.00544e-70
Tcea2	1.66576e-25	5.71908e-05	0.044	0.078	4.61115e-21
Ranbp2	4.00219e-68	8.90191e-05	0.404	0.604	1.10789e-63
Csnk1g3	1.47211e-82	0.000150903	0.361	0.562	4.07508e-78
Mtus1	3.23235e-74	0.000225482	0.319	0.488	8.94779e-70
Ncbp3	2.76801e-62	0.000238164	0.134	0.227	7.66239e-58
Stn1	8.66439e-32	0.000383828	0.054	0.095	2.39848e-27
Mtmr1	1.06103e-58	0.000422531	0.107	0.188	2.93714e-54
Ackr1	2.24579e-20	0.000445598	0.018	0.038	6.21679e-16
Rcan1	6.49853e-40	0.000475466	0.081	0.138	1.79892e-35
Btg3	5.68728e-43	0.000686953	0.116	0.187	1.57435e-38
Brap	6.66744e-57	0.00073983	0.068	0.133	1.84568e-52
Fbxo32	2.76461e-55	0.000753896	0.142	0.233	7.65301e-51
Bche	1.75115e-10	0.000757013	0.017	0.03	4.84754e-06
Gm45743	4.60104e-14	0.000787356	0.016	0.031	1.27366e-09
Idh3b	1.5412e-39	0.000864596	0.064	0.116	4.26636e-35
Cert1	1.01014e-89	0.000956871	0.267	0.435	2.79626e-85
Apba3	4.97161e-08	0.000966992	0.015	0.025	0.00137624
Smg5	1.37908e-73	0.000993213	0.165	0.28	3.81756e-69
Stox2	7.01959e-55	0.00104373	0.505	0.713	1.94316e-50
Mapre3	6.99029e-53	0.00104497	0.08	0.147	1.93505e-48
ENSMUSG00000121502	3.19576e-21	0.00107252	0.035	0.061	8.84649e-17
Heatr3	1.59986e-73	0.00114326	0.094	0.182	4.42873e-69
Zfp667	1.76927e-40	0.00121207	0.056	0.104	4.89769e-36
Dock5	2.07276e-15	0.00123353	0.039	0.061	5.73781e-11
Fbxo38	2.65956e-84	0.00131752	0.209	0.351	7.36219e-80
Dffa	2.72846e-22	0.00133336	0.026	0.05	7.55292e-18
Palm	4.35792e-77	0.00134973	0.144	0.254	1.20636e-72
Hip1r	1.75951e-70	0.00140254	0.135	0.236	4.87068e-66
Virma	9.27604e-79	0.00152175	0.266	0.423	2.56779e-74
Ctnnbl1	3.37652e-81	0.00156748	0.231	0.38	9.34688e-77
Fat4	4.86926e-10	0.00177752	0.014	0.025	1.34791e-05
Ccdc28a	8.62245e-25	0.00182105	0.032	0.061	2.38687e-20
Gatad2a	5.9752e-74	0.00189118	0.202	0.331	1.65405e-69
Gm42303	5.25212e-11	0.00193369	0.019	0.033	1.45389e-06
Draxin	4.94922e-16	0.00195934	0.606	0.737	1.37004e-11
Traf6	1.77949e-48	0.00202863	0.082	0.147	4.92599e-44
Maml3	4.07018e-06	0.00204625	0.879	0.963	0.112671
Kat6b	1.6612e-41	0.00205436	0.57	0.768	4.59853e-37
Alcam	4.33323e-22	0.00205856	0.481	0.607	1.19952e-17
Got1	7.64506e-24	0.00208715	0.021	0.045	2.11631e-19
Paip1	1.49676e-85	0.00229709	0.193	0.329	4.14333e-81
Astn1	1.12975e-36	0.00230485	0.506	0.67	3.12737e-32
Cnnm3	3.72643e-74	0.00245123	0.141	0.248	1.03155e-69
Clstn1	8.96916e-83	0.00273402	0.342	0.531	2.48284e-78
Pi4ka	1.2425e-82	0.00276227	0.294	0.465	3.43949e-78
Pdcd11	1.34738e-58	0.00288765	0.178	0.284	3.72981e-54
Mapk10	5.42992e-28	0.00306242	0.593	0.756	1.50311e-23
Gm37694	8.2509e-21	0.0030828	0.037	0.064	2.28401e-16
Kif5a	3.0944e-84	0.00309143	0.214	0.353	8.56591e-80
Raph1	1.51306e-80	0.0030963	0.291	0.457	4.18846e-76
Kif3c	4.84917e-82	0.00317151	0.154	0.273	1.34235e-77
Tex2	2.23412e-60	0.00318145	0.1	0.18	6.1845e-56
Ano10	4.06515e-56	0.00318777	0.108	0.188	1.12531e-51
Ecd	1.42788e-58	0.0031921	0.119	0.205	3.95265e-54
Azin2	6.6812e-13	0.00328048	0.011	0.022	1.84949e-08
Btbd10	6.23324e-69	0.00333041	0.151	0.257	1.72549e-64
Stk19	4.69467e-41	0.00335345	0.071	0.126	1.29958e-36
Crebrf	1.62266e-94	0.00350348	0.266	0.436	4.49186e-90
Dis3	1.18051e-68	0.00366341	0.148	0.253	3.26788e-64
Gm49342	7.84241e-15	0.00368807	0.015	0.03	2.17094e-10
Letm2	3.01726e-27	0.00384323	0.049	0.085	8.35239e-23
Oxsr1	1.35429e-85	0.00391147	0.299	0.476	3.74893e-81
Crebbp	8.19118e-19	0.00398417	0.712	0.889	2.26748e-14
Rictor	3.35469e-73	0.00425608	0.4	0.604	9.28645e-69
Ecpas	9.38323e-48	0.00434557	0.506	0.71	2.59747e-43
Slc25a15	7.36546e-18	0.00435896	0.022	0.041	2.03891e-13
Rnf217	1.05769e-74	0.00438546	0.253	0.4	2.92789e-70
Gla	1.65779e-15	0.00441645	0.03	0.051	4.58909e-11
Ndufs1	1.87552e-71	0.00455699	0.183	0.303	5.19181e-67
Gm36960	3.17036e-24	0.00465974	0.049	0.082	8.77619e-20
Prdm2	4.89717e-83	0.00466541	0.351	0.547	1.35563e-78
Med17	2.11238e-45	0.00468283	0.079	0.14	5.84749e-41
Specc1	2.02099e-35	0.00471184	0.156	0.229	5.5945e-31
Abl2	4.00414e-80	0.00471848	0.328	0.509	1.10843e-75
Ddx31	4.03118e-66	0.00481228	0.167	0.276	1.11591e-61
Camkmt	1.19177e-50	0.00482679	0.313	0.449	3.29907e-46
Tmem237	2.3302e-36	0.00482929	0.067	0.117	6.45045e-32
Ube2r2	9.27943e-86	0.00483691	0.282	0.454	2.56873e-81
Vps13a	1.22186e-71	0.00485532	0.253	0.395	3.38235e-67
Apoo	1.0586e-37	0.0049379	0.081	0.136	2.9304e-33
Avl9	5.7135e-74	0.00495677	0.169	0.286	1.58161e-69
Qtrt2	1.92854e-56	0.00496103	0.134	0.222	5.33858e-52
Prdx4	1.11231e-41	0.00498676	0.077	0.134	3.07911e-37
Golm2	4.30845e-81	0.00499052	0.293	0.462	1.19266e-76
Bicral	2.47514e-82	0.00526174	0.209	0.347	6.85167e-78
Trappc9	1.75202e-56	0.00542457	0.413	0.596	4.84993e-52
Crcp	3.00847e-19	0.00544379	0.04	0.067	8.32805e-15
E130308A19Rik	3.45314e-72	0.00549955	0.316	0.483	9.55897e-68
Cep68	1.72557e-58	0.00559966	0.142	0.236	4.77672e-54
Ubr5	5.35082e-25	0.00570668	0.646	0.841	1.48121e-20
Zcrb1	1.25986e-69	0.00574345	0.137	0.239	3.48754e-65
Ddx17	7.4089e-31	0.00576396	0.605	0.805	2.05093e-26
Mapkapk5	9.62336e-62	0.00579687	0.126	0.217	2.66394e-57
Ubac2	3.09917e-72	0.00592685	0.294	0.453	8.57913e-68
Gm45110	3.39064e-17	0.00598975	0.024	0.044	9.38596e-13
Ncoa2	2.35398e-28	0.00601683	0.597	0.784	6.51627e-24
Kif21b	1.14849e-69	0.00604601	0.207	0.332	3.17925e-65
Vps37b	1.41195e-72	0.00609866	0.394	0.59	3.90855e-68
Gars	4.72434e-71	0.00610535	0.17	0.285	1.30779e-66
Rnaseh1	1.13633e-12	0.00617287	0.023	0.039	3.14559e-08
Mvk	3.51917e-11	0.00637385	0.024	0.039	9.74176e-07
Gm14326	2.98496e-25	0.00649377	0.03	0.058	8.26296e-21
Zfp655	1.23151e-59	0.00659407	0.097	0.176	3.40907e-55
Gps1	1.768e-25	0.00668165	0.035	0.065	4.89417e-21
Phf8	4.94002e-86	0.00669182	0.214	0.359	1.3675e-81
Zfp651	6.50744e-26	0.00691548	0.053	0.089	1.80139e-21
Sms	1.70715e-64	0.00698558	0.151	0.253	4.72573e-60
Fhod3	8.45325e-24	0.0070031	0.075	0.115	2.34003e-19
Dmtf1	7.25412e-83	0.00705958	0.284	0.452	2.00809e-78
Rev3l	2.9593e-46	0.00707532	0.52	0.717	8.19194e-42
Whamm	2.93225e-36	0.00710068	0.053	0.098	8.11704e-32
Ints14	4.08682e-50	0.00717435	0.086	0.154	1.13131e-45
Stt3a	4.72401e-69	0.00725409	0.153	0.26	1.3077e-64
Cnih2	4.82743e-15	0.00725657	0.015	0.03	1.33633e-10
Dip2c	9.27204e-15	0.00739072	0.74	0.894	2.56669e-10
Scrn3	1.53195e-11	0.00739212	0.021	0.035	4.24075e-07
Zkscan16	1.48021e-11	0.0074045	0.015	0.027	4.09752e-07
Erp44	2.45772e-83	0.00744149	0.202	0.34	6.80347e-79
Uhrf1bp1l	1.74762e-75	0.00750489	0.24	0.384	4.83777e-71
Bdp1	1.83555e-67	0.0075784	0.38	0.571	5.08117e-63
Rasa1	1.84486e-70	0.00761914	0.393	0.588	5.10694e-66
Adamts1	2.38616e-45	0.00765346	0.158	0.244	6.60538e-41
Rbfox2	2.21412e-14	0.00772274	0.706	0.878	6.12913e-10
Srgap1	7.85205e-48	0.00777338	0.152	0.238	2.17361e-43
Cd9	1.44475e-74	0.00784271	0.258	0.404	3.99937e-70
Pcdha10	6.73219e-62	0.00787315	0.202	0.315	1.8636e-57
Pex16	1.09027e-13	0.0079744	0.014	0.028	3.01807e-09
Fyn	3.28096e-45	0.00806705	0.53	0.729	9.08235e-41
Gm17354	7.17538e-13	0.00815851	0.015	0.028	1.98629e-08
Gm20537	4.32217e-33	0.00840868	0.048	0.088	1.19646e-28
H2az2	6.05718e-56	0.00843672	0.174	0.276	1.67675e-51
C130073E24Rik	7.54586e-12	0.00846869	0.032	0.05	2.08885e-07
Hspa14	1.68268e-47	0.00854195	0.102	0.173	4.65799e-43
Acad10	4.2792e-10	0.00867266	0.013	0.023	1.18457e-05
Casp8ap2	1.87972e-79	0.0087186	0.23	0.374	5.20344e-75
Osgin2	3.75217e-23	0.0087425	0.04	0.07	1.03868e-18
Wapl	3.10119e-75	0.00877614	0.351	0.537	8.58471e-71
3830406C13Rik	1.38119e-32	0.00885259	0.055	0.098	3.82342e-28
Bod1l	1.1404e-69	0.0088637	0.422	0.627	3.15686e-65
Zfand3	6.47736e-22	0.00890645	0.659	0.843	1.79306e-17
Apeh	4.28315e-24	0.00895705	0.025	0.049	1.18566e-19
Sdhaf2	1.29554e-38	0.00896755	0.061	0.11	3.58631e-34
Rpp40	3.76094e-08	0.00903	0.012	0.021	0.0010411
Katnbl1	1.26941e-75	0.00903586	0.189	0.315	3.51398e-71
Ppp2r2c	5.17613e-26	0.00903686	0.609	0.777	1.43286e-21
Ubiad1	4.20261e-11	0.00910459	0.012	0.024	1.16337e-06
Mrtfa	2.3863e-75	0.00915214	0.297	0.462	6.60576e-71
Dnase2a	1.78986e-09	0.00915238	0.013	0.023	4.9547e-05
Wasf1	4.13235e-79	0.00917207	0.171	0.294	1.14392e-74
Nsf	1.00585e-67	0.00919869	0.284	0.436	2.78439e-63
Ubald1	1.37872e-56	0.0092005	0.093	0.168	3.81656e-52
Gle1	5.23445e-51	0.00927315	0.088	0.156	1.449e-46
Zfp800	8.29054e-64	0.00927336	0.175	0.283	2.29499e-59
Mrpl37	8.5794e-36	0.00930593	0.059	0.106	2.37495e-31
Abcc5	2.1755e-77	0.00934877	0.362	0.552	6.02223e-73
Rims3	1.12629e-37	0.00940042	0.069	0.12	3.11781e-33
Hspa12a	4.07144e-26	0.00947018	0.053	0.09	1.12706e-21
Carmil1	2.09946e-69	0.00947333	0.354	0.526	5.81172e-65
Dapk1	2.32623e-41	0.00959948	0.483	0.66	6.43946e-37
Smc1a	5.0865e-64	0.00963603	0.404	0.599	1.40804e-59
Nek1	3.38332e-66	0.00967471	0.215	0.341	9.36572e-62
Cfap20dc	4.32472e-12	0.0097482	0.028	0.045	1.19717e-07
Wdr44	2.01782e-58	0.00976859	0.125	0.212	5.58572e-54
Epg5	6.03091e-63	0.00985795	0.143	0.241	1.66948e-58
St3gal2	1.49231e-41	0.00997265	0.071	0.127	4.13102e-37
Trim45	2.79041e-07	0.0100023	0.013	0.022	0.0077244
Flad1	5.99612e-26	0.0100956	0.034	0.064	1.65984e-21
Fam228a	1.01272e-09	0.0101869	0.016	0.027	2.80341e-05
Stk39	5.81074e-60	0.0102676	0.317	0.47	1.60853e-55
Usf2	1.70023e-54	0.0102708	0.098	0.173	4.70659e-50
Stat1	1.03989e-28	0.0103109	0.051	0.089	2.87862e-24
Gm38162	5.43088e-09	0.0103147	0.016	0.028	0.000150338
Abca3	5.48731e-54	0.0104079	0.104	0.18	1.519e-49
Taf3	7.63592e-71	0.0104935	0.325	0.495	2.11378e-66
Gm12655	9.46411e-17	0.0105497	0.023	0.042	2.61986e-12
Cog4	2.58127e-62	0.0105735	0.134	0.228	7.14548e-58
1110038B12Rik	1.07688e-34	0.0105771	0.071	0.121	2.98102e-30
Fto	9.25296e-20	0.0105997	0.645	0.828	2.5614e-15
Cdk16	2.60674e-62	0.0106497	0.116	0.204	7.21598e-58
Mapk9	1.70501e-68	0.0106733	0.144	0.249	4.7198e-64
Wwp1	2.34815e-78	0.0106849	0.199	0.331	6.50016e-74
Cpsf6	9.88261e-28	0.0107319	0.619	0.821	2.73571e-23
Usp33	9.56283e-77	0.0107392	0.314	0.485	2.64718e-72
Parg	2.99188e-72	0.0107537	0.303	0.466	8.28211e-68
Adnp2	3.08863e-27	0.0107637	0.044	0.079	8.54995e-23
Tpd52	1.15113e-22	0.0108557	0.046	0.078	3.18654e-18
Smarcd3	4.37335e-35	0.0108662	0.078	0.13	1.21063e-30
Bach2	5.77562e-20	0.0109011	0.649	0.823	1.59881e-15
Gpc1	1.08584e-48	0.0109353	0.105	0.178	3.00583e-44
Acap2	3.85188e-80	0.0109482	0.249	0.401	1.06628e-75
Slco3a1	1.3213e-34	0.0110687	0.141	0.21	3.65763e-30
Jam3	9.18248e-55	0.0111204	0.166	0.264	2.5419e-50
Zc3h11a	2.40469e-27	0.0111277	0.035	0.066	6.65666e-23
Casc3	6.05532e-86	0.0112255	0.195	0.332	1.67623e-81
Itprid2	3.85411e-42	0.0112266	0.067	0.12	1.06689e-37
Kctd6	1.10642e-31	0.011228	0.044	0.082	3.06278e-27
Slc45a4	5.32068e-33	0.0112492	0.071	0.119	1.47287e-28
Phf21a	2.66797e-13	0.0113384	0.735	0.896	7.38547e-09
Rnf185	5.38182e-46	0.0113467	0.086	0.149	1.4898e-41
Mbnl1	5.26396e-55	0.0113595	0.44	0.634	1.45717e-50
Pitpnb	4.84291e-71	0.0114184	0.164	0.277	1.34062e-66
Fhip2a	2.53718e-67	0.0114735	0.16	0.268	7.02343e-63
Sfrp1	4.07734e-44	0.011569	0.443	0.607	1.12869e-39
Txndc16	4.69439e-76	0.0117406	0.232	0.372	1.2995e-71
Akap1	2.9916e-60	0.0119779	0.077	0.149	8.28134e-56
Atp5o.1	1.02635e-58	0.0120288	0.095	0.172	2.84115e-54
C230014O12Rik	4.88593e-35	0.0121183	0.095	0.151	1.35252e-30
Herc2	8.5348e-59	0.0122248	0.443	0.64	2.3626e-54
Sec31a	1.70747e-72	0.0123218	0.204	0.332	4.72661e-68
Mnt	3.28186e-51	0.0125928	0.076	0.141	9.08485e-47
Zscan21	1.16172e-52	0.0125957	0.098	0.171	3.21588e-48
Trio	2.76415e-18	0.0126106	0.692	0.867	7.65172e-14
Zbtb20	0.437194	0.0126207	0.958	0.995	1
Pid1	8.26509e-44	0.0126341	0.254	0.36	2.28794e-39
Dpysl2	7.69252e-55	0.0127317	0.454	0.652	2.12944e-50
ENSMUSG00000119994	3.38007e-11	0.0127342	0.012	0.024	9.3567e-07
Fbxo3	2.2116e-72	0.0127523	0.131	0.233	6.12216e-68
Chd8	8.57218e-62	0.0127951	0.446	0.658	2.37295e-57
Gm16141	3.46962e-08	0.0127965	0.014	0.023	0.000960461
Tbc1d22a	5.54588e-65	0.0128116	0.22	0.349	1.53521e-60
Rae1	4.34207e-53	0.0128169	0.096	0.169	1.20197e-48
Bnc2	2.6761e-13	0.0129298	0.025	0.042	7.40799e-09
Prkcsh	6.77971e-66	0.0129989	0.124	0.217	1.87676e-61
Trim3	1.47971e-63	0.0130283	0.097	0.179	4.09614e-59
Timm50	7.84393e-37	0.0130312	0.045	0.087	2.17136e-32
Rrm2b	1.23269e-27	0.0131264	0.031	0.062	3.41233e-23
4933427D14Rik	8.81021e-79	0.0131859	0.206	0.341	2.43884e-74
Dennd5a	9.3263e-73	0.0131863	0.385	0.58	2.58171e-68
Pomt2	2.1513e-43	0.0132158	0.086	0.147	5.95521e-39
Hsd17b4	4.43892e-60	0.0133889	0.101	0.182	1.22878e-55
Ppp2r5e	4.25964e-51	0.013444	0.491	0.697	1.17915e-46
Clip1	2.30676e-58	0.0134459	0.188	0.295	6.38556e-54
Marchf11	1.06696e-13	0.013451	0.042	0.064	2.95356e-09
Zc3h12c	7.38957e-55	0.0136434	0.344	0.5	2.04558e-50
Polg	4.44376e-53	0.0137733	0.087	0.157	1.23012e-48
Riok1	6.77694e-77	0.0138041	0.155	0.268	1.87599e-72
Baz1a	3.86809e-57	0.0139064	0.311	0.455	1.07076e-52
Trip12	2.28578e-35	0.0139692	0.585	0.785	6.32749e-31
Egfr	3.0125e-32	0.0140035	0.46	0.601	8.3392e-28
Mrps18c	4.75563e-33	0.0140348	0.033	0.068	1.31645e-28
Gm15738	2.5779e-12	0.0141022	0.013	0.025	7.13615e-08
Hmg20b	4.78355e-51	0.0141192	0.096	0.169	1.32418e-46
Ctnnd2	0.00375863	0.0141382	0.891	0.972	1
Smap2	1.91785e-64	0.0142114	0.148	0.25	5.30898e-60
Lrrc1	1.45812e-44	0.0142784	0.131	0.208	4.03636e-40
Pygb	1.23778e-35	0.0142895	0.055	0.101	3.42643e-31
Dync2li1	8.96206e-10	0.0143327	0.018	0.03	2.48088e-05
Ctcf	9.62536e-70	0.0144677	0.338	0.514	2.66449e-65
Ahi1	7.85116e-71	0.0145043	0.335	0.512	2.17336e-66
Zfp219	9.87125e-59	0.0145603	0.121	0.208	2.73256e-54
Samd9l	2.18127e-11	0.0145977	0.014	0.027	6.0382e-07
Dcaf15	7.72172e-31	0.0147109	0.045	0.083	2.13753e-26
Amph	5.02733e-46	0.0147426	0.437	0.605	1.39167e-41
Bmt2	7.52543e-83	0.0147756	0.221	0.366	2.08319e-78
Cd99l2	4.13054e-68	0.0148957	0.118	0.211	1.14342e-63
Sugp1	9.51531e-58	0.0149524	0.107	0.188	2.63403e-53
Spred1	6.78103e-72	0.014967	0.291	0.449	1.87713e-67
Tm9sf4	6.79909e-76	0.0150746	0.219	0.357	1.88212e-71
Rabif	3.19156e-28	0.0151252	0.036	0.068	8.83488e-24
Tnpo3	1.73777e-75	0.0151309	0.327	0.504	4.81048e-71
Rabgap1l	2.30227e-53	0.0151794	0.439	0.626	6.37314e-49
Fbxo41	3.44802e-24	0.0152346	0.041	0.072	9.54481e-20
Pts	1.11141e-13	0.0152597	0.02	0.035	3.07661e-09
Fbxo46	1.34058e-30	0.0152623	0.04	0.076	3.711e-26
Shoc2	3.3228e-82	0.0153328	0.244	0.397	9.19817e-78
Dmxl2	4.40821e-57	0.0153403	0.398	0.579	1.22028e-52
C130046K22Rik	1.02591e-08	0.0153588	0.017	0.028	0.000283993
Dhx9	4.90558e-35	0.0154411	0.543	0.739	1.35796e-30
Herpud2	2.6656e-51	0.0154687	0.093	0.164	7.3789e-47
Reno1	1.67049e-19	0.0155515	0.023	0.044	4.62424e-15
Ddx41	1.05047e-37	0.015575	0.065	0.115	2.90791e-33
Gm44686	4.83418e-30	0.0156234	0.047	0.085	1.3382e-25
Dcaf4	4.9886e-26	0.0156419	0.035	0.066	1.38095e-21
Zbtb4	1.22556e-34	0.015691	0.051	0.094	3.39259e-30
Nisch	3.72532e-69	0.0157474	0.371	0.56	1.03124e-64
Wac	8.32209e-64	0.015775	0.415	0.615	2.30372e-59
Slc9a6	2.85583e-45	0.0157837	0.091	0.157	7.9055e-41
Usp10	9.14932e-80	0.0161054	0.202	0.337	2.53272e-75
Spast	5.92489e-88	0.016223	0.272	0.444	1.64013e-83
Zswim7	2.77755e-07	0.0162342	0.013	0.021	0.00768883
Bin1	2.18285e-74	0.0163992	0.357	0.54	6.04256e-70
Shkbp1	4.4398e-24	0.0164616	0.042	0.073	1.22903e-19
Cdc27	9.27922e-67	0.0166131	0.325	0.493	2.56867e-62
Ubn2	6.03337e-48	0.0166145	0.523	0.731	1.67016e-43
Dhx8	1.90798e-62	0.0166706	0.146	0.245	5.28167e-58
Dlgap1	6.65758e-18	0.0166734	0.568	0.711	1.84295e-13
Ncoa6	1.45507e-77	0.0166812	0.4	0.609	4.02793e-73
Prmt9	2.04939e-49	0.0167036	0.094	0.164	5.67313e-45
Ube3b	3.36896e-66	0.0168248	0.125	0.22	9.32596e-62
Lrfn2	2.8539e-27	0.0169671	0.127	0.183	7.90018e-23
Mga	2.42759e-63	0.0169783	0.445	0.648	6.72006e-59
Fbxw7	4.95625e-76	0.0170666	0.303	0.474	1.37199e-71
Mrps18a	1.64769e-30	0.0171024	0.047	0.085	4.56114e-26
Cacna1b	1.51094e-54	0.0171251	0.413	0.586	4.18259e-50
Kank3	8.59809e-09	0.0172261	0.012	0.021	0.000238012
Lsp1	1.44172e-33	0.0173285	0.046	0.085	3.99096e-29
Hnrnpll	8.09593e-75	0.0173369	0.198	0.327	2.24111e-70
Dctn6	2.46693e-33	0.0174291	0.053	0.096	6.82896e-29
Gm20501	9.05645e-11	0.0174543	0.021	0.035	2.50701e-06
Abcc8	4.5818e-57	0.0175447	0.087	0.159	1.26833e-52
Ufsp2	1.47336e-30	0.0175795	0.048	0.086	4.07855e-26
Ndufa9	9.39853e-39	0.0176132	0.061	0.11	2.6017e-34
Nfib	0.260042	0.0176531	0.997	1	1
Pus7	5.03097e-62	0.0176722	0.122	0.213	1.39267e-57
Hdhd2	8.7005e-54	0.0177252	0.103	0.18	2.40847e-49
Zfp983	2.80322e-16	0.0177337	0.025	0.045	7.75987e-12
Hdac1	1.46207e-45	0.0177391	0.095	0.162	4.0473e-41
Tsc22d2	6.35041e-69	0.0177525	0.367	0.554	1.75792e-64
Ptpa	4.04856e-77	0.0178031	0.181	0.305	1.12072e-72
Zmym6	2.20446e-50	0.0178793	0.127	0.208	6.10239e-46
Fbxl5	8.35787e-80	0.0179571	0.248	0.401	2.31363e-75
Cep120	2.86144e-70	0.0180814	0.3	0.461	7.92103e-66
Gm42439	6.68269e-15	0.0181185	0.023	0.041	1.8499e-10
Cxxc4	1.58443e-36	0.0181327	0.062	0.11	4.38603e-32
Slc1a2	1.97069e-16	0.0181811	0.604	0.762	5.45527e-12
Yap1	4.27744e-21	0.0182043	0.044	0.073	1.18408e-16
Gpr89	5.28046e-48	0.0186464	0.096	0.165	1.46174e-43
Plppr1	3.31443e-24	0.0186743	0.559	0.696	9.17502e-20
Mitd1	7.15427e-16	0.0186989	0.025	0.044	1.98044e-11
Prpf4b	1.59563e-62	0.0187044	0.449	0.658	4.41702e-58
Ccnl2	6.88179e-84	0.0187942	0.298	0.475	1.90502e-79
Ube2e2	1.77476e-16	0.0188257	0.665	0.83	4.91288e-12
Vwa5a	4.48632e-08	0.0188481	0.018	0.028	0.0012419
Bscl2	5.24273e-50	0.0189118	0.1	0.173	1.45129e-45
Ikzf2	1.29062e-55	0.0189355	0.192	0.299	3.57269e-51
L3mbtl2	5.94248e-33	0.0189594	0.048	0.089	1.645e-28
Fpgs	8.19264e-12	0.0189726	0.017	0.03	2.26789e-07
Ddb2	5.63992e-20	0.0191069	0.036	0.062	1.56124e-15
Atf1	1.06165e-60	0.0191223	0.155	0.255	2.93887e-56
Pdk2	7.48654e-13	0.0191744	0.015	0.029	2.07242e-08
Frmd4a	0.0154661	0.0193129	0.817	0.924	1
Pcdhb18	1.04868e-11	0.0193297	0.014	0.026	2.90297e-07
Rsbn1	2.82778e-78	0.019342	0.226	0.368	7.82785e-74
Gm26936	7.79852e-48	0.019505	0.065	0.123	2.15879e-43
ENSMUSG00000121277	2.4062e-28	0.0195491	0.046	0.082	6.66085e-24
Ppp5c	3.55284e-53	0.0195838	0.072	0.137	9.83498e-49
Hnrnpa3	2.87948e-71	0.0196689	0.32	0.487	7.97097e-67
Hycc2	8.51605e-63	0.0197388	0.149	0.25	2.35741e-58
Mcu	2.15124e-59	0.0197568	0.264	0.398	5.95507e-55
Acly	1.54839e-78	0.0197613	0.253	0.407	4.28626e-74
Mtres1	5.93546e-29	0.0197742	0.041	0.075	1.64305e-24
Mpc1	1.82499e-40	0.0198481	0.069	0.122	5.05193e-36
Strn4	1.2817e-74	0.0198588	0.157	0.27	3.54799e-70
Prelid2	5.52257e-07	0.0198604	0.016	0.025	0.0152876
Klhl7	4.7374e-47	0.0198892	0.482	0.675	1.31141e-42
Ilk	1.76961e-41	0.0199626	0.063	0.115	4.89865e-37
Slc12a8	8.72451e-16	0.0200776	0.021	0.038	2.41512e-11
Lrrn1	1.20077e-71	0.0200895	0.256	0.401	3.32397e-67
Gpsm1	1.37385e-73	0.0201852	0.241	0.385	3.80308e-69
Fbxw11	1.02443e-69	0.020196	0.349	0.529	2.83582e-65
Zdhhc5	3.16476e-72	0.0201961	0.12	0.217	8.76068e-68
Brd7	4.50721e-73	0.0202566	0.284	0.441	1.24769e-68
Itgb1bp1	1.24154e-36	0.020396	0.048	0.091	3.43684e-32
Prr14	4.94741e-47	0.0205222	0.115	0.19	1.36954e-42
Ssh1	1.71589e-53	0.0205696	0.093	0.166	4.74991e-49
Anks3	1.10443e-67	0.0205932	0.128	0.225	3.05728e-63
2610005L07Rik.1	7.91513e-14	0.0206708	0.026	0.044	2.19107e-09
Ccdc34	1.26796e-55	0.0206965	0.197	0.306	3.50996e-51
Cdk12	7.60064e-70	0.0207095	0.384	0.58	2.10401e-65
B3galnt2	3.03359e-64	0.0207343	0.124	0.217	8.39759e-60
Gpi1	1.56353e-77	0.0207482	0.131	0.237	4.32817e-73
Gm44899	4.99696e-11	0.0209499	0.012	0.023	1.38326e-06
Epb41l4b	1.23055e-28	0.0209661	0.203	0.278	3.40642e-24
Cdk5rap3	4.30246e-35	0.021003	0.056	0.101	1.19101e-30
Extl3	3.88973e-74	0.0210569	0.19	0.316	1.07675e-69
Pcmtd1	5.82957e-76	0.0213045	0.268	0.426	1.61374e-71
Ndufs3	5.63432e-43	0.0213396	0.054	0.104	1.55969e-38
Zic4	5.40596e-63	0.0214372	0.435	0.639	1.49648e-58
Gm16008	2.75934e-24	0.0214773	0.029	0.057	7.63839e-20
Preb	2.99359e-41	0.0215457	0.068	0.122	8.28684e-37
Zbtb8a	3.21353e-39	0.0215562	0.063	0.114	8.89571e-35
Ddx23	2.02916e-63	0.0216918	0.131	0.226	5.61711e-59
Oga	1.60145e-60	0.0216967	0.448	0.654	4.43313e-56
Drosha	1.14604e-73	0.021756	0.328	0.506	3.17246e-69
Arhgef2	2.58213e-75	0.0217798	0.343	0.526	7.14786e-71
Zfp418	2.0027e-15	0.0217858	0.017	0.033	5.54387e-11
Gaa	8.12515e-15	0.0218015	0.012	0.025	2.2492e-10
Rsbn1l	1.79527e-80	0.0218524	0.261	0.419	4.96967e-76
Cpne3	8.32915e-56	0.0218602	0.121	0.206	2.30568e-51
Hdhd5	3.90926e-37	0.0219277	0.059	0.106	1.08216e-32
Rap1gds1	3.94706e-63	0.0220502	0.366	0.542	1.09262e-58
Dnajb5	1.31157e-36	0.0220759	0.075	0.128	3.6307e-32
Pigx	6.916e-31	0.0221426	0.043	0.08	1.91449e-26
Kdm5c	1.09033e-85	0.0222093	0.292	0.467	3.01826e-81
Xpo1	4.91757e-35	0.0222877	0.527	0.717	1.36128e-30
Zfp958	7.68163e-27	0.0223122	0.047	0.082	2.12643e-22
Osgepl1	5.72048e-24	0.0223447	0.053	0.088	1.58354e-19
Rimoc1	2.03418e-38	0.0223879	0.1	0.161	5.63102e-34
Ogdh	1.09467e-74	0.0223936	0.227	0.366	3.03026e-70
ENSMUSG00000120303	8.97562e-26	0.0224186	0.043	0.076	2.48463e-21
Tnrc6b	5.11323e-09	0.0227315	0.743	0.91	0.000141544
Ppp4r1	2.54053e-79	0.0227482	0.247	0.398	7.03269e-75
Drg2	3.71255e-38	0.0228446	0.07	0.121	1.02771e-33
Fhl1	9.63176e-54	0.0228647	0.088	0.159	2.66626e-49
Dis3l	5.06168e-26	0.0229651	0.039	0.072	1.40117e-21
Scyl3	4.24581e-42	0.0229746	0.078	0.136	1.17532e-37
Kcnq2	1.27967e-62	0.0230295	0.234	0.36	3.54239e-58
Mtpap	3.89775e-64	0.0231175	0.15	0.252	1.07897e-59
Galnt7	1.8135e-53	0.0231378	0.162	0.257	5.02014e-49
Ralgapb	6.3243e-74	0.0232197	0.297	0.46	1.75069e-69
Fnip2	1.62811e-63	0.0232537	0.2	0.318	4.50694e-59
Dleu2	8.27e-37	0.0232545	0.463	0.63	2.2893e-32
Arhgap39	6.87551e-74	0.0232545	0.246	0.391	1.90328e-69
Hadhb	1.09549e-45	0.0233116	0.079	0.141	3.03254e-41
Cntnap5b	1.70852e-07	0.0233169	0.013	0.022	0.00472953
Fkbp9	7.43579e-14	0.023323	0.026	0.044	2.05837e-09
Chd3	2.62591e-73	0.0233777	0.133	0.235	7.26905e-69
Dimt1	3.07553e-50	0.0234176	0.105	0.179	8.5137e-46
Baz2a	3.90263e-88	0.0234687	0.301	0.482	1.08033e-83
Pole4	4.64504e-22	0.0234989	0.034	0.061	1.28584e-17
Nfatc2ip	1.01962e-20	0.0235153	0.034	0.06	2.82251e-16
Arhgap35	5.74183e-44	0.0235701	0.514	0.719	1.58945e-39
Gm36975	1.86138e-19	0.0236073	0.028	0.052	5.15266e-15
Picalm	5.64017e-57	0.0236409	0.465	0.67	1.56131e-52
Capn11	6.15755e-07	0.023712	0.014	0.023	0.0170453
Bivm	7.60198e-29	0.0237262	0.04	0.075	2.10438e-24
Mrpl14	3.92651e-18	0.023746	0.014	0.03	1.08694e-13
Taf1	5.54393e-80	0.0237482	0.285	0.453	1.53467e-75
Il1rapl1	2.57795e-17	0.0237642	0.439	0.547	7.13628e-13
Pde4b	6.685e-19	0.023816	0.491	0.611	1.85054e-14
Rrp1b	1.20743e-60	0.0238162	0.153	0.253	3.3424e-56
Nom1	4.52377e-53	0.0238785	0.102	0.178	1.25227e-48
Setd2	7.62349e-52	0.0239039	0.476	0.682	2.11033e-47
Ctns	1.68235e-30	0.02394	0.046	0.084	4.65707e-26
Bcl2l13	2.88235e-84	0.024026	0.213	0.355	7.97891e-80
Ccdc12	1.18301e-42	0.0240398	0.074	0.131	3.2748e-38
Gm28043	3.453e-12	0.0241156	0.023	0.038	9.55859e-08
Gm50399	2.82428e-14	0.0241711	0.018	0.034	7.81817e-10
Gtf2e2	2.08468e-58	0.0242074	0.121	0.207	5.7708e-54
Rps6kc1	1.24907e-77	0.0242274	0.223	0.364	3.45768e-73
Cfap410	6.18397e-11	0.0242527	0.016	0.029	1.71185e-06
Magt1	5.25899e-38	0.0242833	0.071	0.123	1.45579e-33
Prcp	5.14181e-35	0.0243299	0.09	0.146	1.42336e-30
Orc4	6.57848e-82	0.0243593	0.315	0.495	1.82106e-77
Dhrs13	1.46503e-12	0.0243778	0.015	0.028	4.05548e-08
Inka2	3.00952e-55	0.0244394	0.275	0.409	8.33095e-51
Ash1l	1.1409e-19	0.0244496	0.658	0.847	3.15824e-15
Hmgxb3	1.56047e-61	0.0245335	0.133	0.227	4.3197e-57
Lsm14a	4.68771e-75	0.0246077	0.258	0.411	1.29765e-70
Ipo8	3.12123e-79	0.0246444	0.232	0.377	8.64018e-75
Zfp786	2.27413e-09	0.0246593	0.017	0.028	6.29526e-05
Nexmif	5.98763e-63	0.024664	0.237	0.364	1.65749e-58
Gm4673	7.1919e-07	0.0246707	0.012	0.02	0.0199086
Osbpl2	1.50462e-52	0.0247245	0.124	0.207	4.16509e-48
Tex10	2.20292e-69	0.024772	0.199	0.323	6.09811e-65
Ank	1.11834e-73	0.0247842	0.281	0.438	3.09578e-69
Gba	1.60244e-17	0.0248159	0.026	0.046	4.43587e-13
Cox18	3.44531e-25	0.0248182	0.025	0.05	9.53731e-21
Slc35f1	1.27188e-13	0.024878	0.017	0.032	3.52082e-09
Tmem216	1.79143e-20	0.0249088	0.031	0.056	4.95903e-16
Rab8b	1.83321e-57	0.0249489	0.167	0.267	5.0747e-53
Nmrk1	1.58778e-08	0.0249705	0.014	0.024	0.00043953
Foxo3	5.88939e-72	0.0249989	0.225	0.36	1.6303e-67
Unc80	5.20551e-40	0.025094	0.205	0.298	1.44099e-35
Mbp	9.06744e-84	0.0250964	0.191	0.324	2.51005e-79
Usp34	1.00315e-11	0.0252277	0.718	0.89	2.77693e-07
Idh3g	1.51202e-45	0.025305	0.093	0.159	4.18557e-41
Zdhhc17	1.65413e-78	0.0253638	0.332	0.517	4.57897e-74
Mtm1	6.26199e-30	0.0253807	0.07	0.115	1.73344e-25
Tusc3	1.69842e-76	0.0253936	0.267	0.423	4.70156e-72
Parp11	5.75749e-63	0.0254539	0.157	0.261	1.59379e-58
Map2k2	4.72875e-68	0.0255192	0.143	0.245	1.30901e-63
Acyp2	2.0243e-57	0.0255199	0.276	0.409	5.60368e-53
Rfx7	1.50099e-40	0.0255269	0.539	0.746	4.15503e-36
Lpcat3	4.21058e-41	0.0255453	0.07	0.124	1.16557e-36
Lrig2	4.23111e-69	0.0255519	0.246	0.388	1.17126e-64
Gm20045	8.44969e-18	0.0255861	0.023	0.043	2.33904e-13
Sirt6	2.69643e-18	0.0256059	0.026	0.048	7.46427e-14
Dnai4	6.40517e-23	0.0256379	0.051	0.084	1.77308e-18
Taf1d	5.806e-55	0.0256583	0.374	0.542	1.60722e-50
Cbl	1.38498e-82	0.0256611	0.224	0.37	3.83391e-78
Nucb1	1.7761e-32	0.025666	0.041	0.079	4.91661e-28
Gm26691	8.07279e-07	0.0259417	0.013	0.021	0.0223471
Sgpp2	3.2514e-40	0.0259472	0.118	0.187	9.00054e-36
Orc6	1.41931e-48	0.0260242	0.089	0.156	3.92895e-44
Lama2	3.13186e-29	0.0260461	0.224	0.304	8.6696e-25
Atxn2	1.13212e-59	0.0260773	0.417	0.61	3.13392e-55
Pappa	4.23367e-09	0.0260966	0.019	0.031	0.000117196
Srsf10	5.77593e-67	0.0263029	0.324	0.491	1.59889e-62
Angel1	2.19168e-14	0.0263817	0.017	0.032	6.06702e-10
Ddx3y	2.22078e-10	0.0263848	0.104	0.133	6.14756e-06
Lurap1l	1.84584e-32	0.0263979	0.102	0.158	5.10966e-28
Vps33b	8.62513e-49	0.026484	0.078	0.142	2.38761e-44
Ebf4	8.69133e-22	0.0265409	0.04	0.069	2.40593e-17
Ptprf	1.95113e-69	0.0265682	0.198	0.323	5.40111e-65
Commd7	9.5649e-30	0.0265859	0.034	0.067	2.64776e-25
Tut1	3.10833e-22	0.0268091	0.043	0.073	8.60448e-18
A230056P14Rik	1.10294e-10	0.0268735	0.016	0.029	3.05315e-06
Tcf12	0.0209871	0.0269412	0.81	0.945	1
Chm	7.59118e-91	0.0269482	0.232	0.39	2.10139e-86
4933400F21Rik	2.89515e-10	0.0271385	0.015	0.027	8.01435e-06
Atad1	9.32745e-73	0.0271613	0.174	0.292	2.58203e-68
Brsk1	7.73957e-81	0.0272255	0.186	0.317	2.14247e-76
Ccdc97	8.64508e-45	0.0272641	0.055	0.107	2.39313e-40
Slc37a3	1.44799e-75	0.0273869	0.125	0.228	4.00833e-71
Gtf2e1	1.52955e-30	0.0273897	0.039	0.074	4.23411e-26
Acss2	2.44391e-59	0.0273983	0.102	0.182	6.76522e-55
Daglb	1.18393e-46	0.027408	0.093	0.161	3.27735e-42
Mmp16	6.09517e-20	0.0275115	0.623	0.795	1.68727e-15
Ryk	9.28944e-73	0.0275424	0.27	0.423	2.5715e-68
Sult4a1	2.15906e-60	0.0275691	0.127	0.218	5.97671e-56
Ctnnal1	4.84406e-56	0.0276728	0.139	0.23	1.34093e-51
Commd6	1.20998e-14	0.0277309	0.016	0.031	3.34947e-10
Rcor1	6.33512e-74	0.0277614	0.333	0.512	1.75369e-69
Gm33989	1.14213e-73	0.0277781	0.189	0.315	3.16164e-69
Kdm4a	9.36864e-70	0.0278397	0.188	0.31	2.59343e-65
Tbc1d25	9.8161e-28	0.0279348	0.03	0.059	2.71729e-23
Rftn2	2.1855e-38	0.0279649	0.288	0.403	6.0499e-34
Zfp566	9.00526e-13	0.0279938	0.02	0.036	2.49284e-08
Acox1	1.46899e-61	0.0279972	0.103	0.186	4.06646e-57
Trim33	8.15679e-57	0.0280683	0.441	0.642	2.25796e-52
Kif2a	4.0388e-79	0.0280912	0.321	0.5	1.11802e-74
Ino80c	1.01026e-16	0.0281335	0.019	0.036	2.7966e-12
Khdc4	1.12792e-65	0.0281417	0.347	0.524	3.12232e-61
Gm30054	3.09274e-14	0.0283456	0.022	0.039	8.56133e-10
Kdm5a	6.68847e-65	0.0284285	0.448	0.66	1.8515e-60
Mmaa	5.56074e-35	0.0285377	0.076	0.128	1.53932e-30
Schip1	1.59805e-57	0.0287928	0.282	0.419	4.42372e-53
Prkcg	1.92586e-16	0.0288348	0.021	0.039	5.33115e-12
Birc6	6.71957e-12	0.0289089	0.702	0.876	1.86011e-07
Pias4	2.13394e-22	0.0289445	0.043	0.074	5.90717e-18
Sgsm1	1.09165e-54	0.0291268	0.136	0.224	3.0219e-50
Pdzd2	3.8489e-18	0.029169	0.072	0.106	1.06545e-13
Son	1.03134e-16	0.0291827	0.704	0.886	2.85496e-12
Zfp236	2.18089e-75	0.0292182	0.261	0.415	6.03715e-71
Gpr21	8.64158e-14	0.0292401	0.023	0.04	2.39216e-09
Cyld	4.31907e-54	0.0292863	0.13	0.215	1.19561e-49
Clec16a	5.66418e-83	0.0293306	0.262	0.422	1.56796e-78
Sp3	7.27579e-71	0.0293428	0.308	0.472	2.01408e-66
Zdhhc16	7.32731e-20	0.0293472	0.032	0.057	2.02835e-15
Magi2	0.127511	0.0293508	0.847	0.945	1
Fbxo42	4.0646e-74	0.0293568	0.165	0.28	1.12516e-69
Sh3glb2	8.02571e-32	0.0293758	0.048	0.088	2.22168e-27
Slc25a27	3.06867e-66	0.0294055	0.383	0.572	8.49468e-62
Atosb	6.94021e-13	0.0295133	0.019	0.033	1.92119e-08
Rapgef2	3.9625e-51	0.0295301	0.459	0.657	1.0969e-46
Spryd3	1.11452e-19	0.0295556	0.034	0.059	3.08522e-15
Gramd1b	2.88366e-08	0.029741	0.738	0.873	0.000798254
1700093J21Rik	6.49096e-18	0.0297434	0.02	0.039	1.79683e-13
Gm3510	1.49517e-32	0.0297673	0.064	0.11	4.13894e-28
Lrpprc	1.23702e-68	0.0297802	0.227	0.36	3.42431e-64
Shmt2	5.40833e-28	0.029833	0.043	0.078	1.49713e-23
Def8	2.37165e-24	0.0298408	0.039	0.069	6.56519e-20
Ss18l1	1.91605e-53	0.029844	0.077	0.143	5.304e-49
Rnf166	6.74935e-17	0.0299045	0.033	0.055	1.86835e-12
Pomgnt1	3.80497e-35	0.0299229	0.061	0.108	1.05329e-30
Gemin5	5.13882e-53	0.0300703	0.117	0.198	1.42253e-48
Hipk2	2.52071e-49	0.0301514	0.445	0.631	6.97782e-45
Gm11906	4.74243e-18	0.0301548	0.028	0.051	1.3128e-13
Tmem265	1.2219e-27	0.0301668	0.036	0.068	3.38245e-23
Dmwd	1.02508e-36	0.0301723	0.055	0.101	2.83764e-32
Acvr1	3.60309e-71	0.0301818	0.26	0.408	9.97409e-67
Sox1	1.44779e-23	0.0302124	0.032	0.06	4.00778e-19
Tox	1.12511e-20	0.0302477	0.045	0.075	3.11453e-16
Prodh	5.80508e-15	0.030288	0.014	0.028	1.60696e-10
Washc4	2.53632e-82	0.0302883	0.288	0.459	7.02103e-78
Evi5l	3.76102e-69	0.0304378	0.139	0.241	1.04113e-64
Ddx10	1.33101e-79	0.0305074	0.247	0.398	3.6845e-75
Fgf9	2.4475e-63	0.0305828	0.232	0.361	6.77516e-59
Zfp827	6.56213e-46	0.0306898	0.481	0.676	1.81653e-41
Pwwp2a	1.80284e-85	0.0307184	0.273	0.442	4.99061e-81
Kcnh8	9.01958e-39	0.0307433	0.234	0.331	2.4968e-34
Bptf	3.14792e-25	0.0307908	0.63	0.827	8.71406e-21
Npdc1	2.68674e-52	0.030835	0.092	0.164	7.43744e-48
Desi2	1.21535e-73	0.0309874	0.207	0.337	3.36432e-69
Soga3	1.71087e-54	0.0310757	0.472	0.672	4.73603e-50
N4bp2	4.86973e-67	0.0311233	0.331	0.498	1.34804e-62
Git2	5.69777e-64	0.0311602	0.41	0.602	1.57726e-59
Eif2ak1	5.80642e-60	0.0312523	0.119	0.207	1.60733e-55
Ttf1	6.77151e-55	0.0313125	0.123	0.208	1.87449e-50
Rpgrip1	4.37849e-13	0.0313677	0.013	0.026	1.21205e-08
Sorl1	6.85938e-28	0.0315264	0.103	0.155	1.89881e-23
Dctn2	1.19647e-79	0.0315604	0.177	0.303	3.31206e-75
Epc2	8.75822e-61	0.0318278	0.435	0.639	2.42445e-56
Plaa	3.87769e-70	0.0319499	0.211	0.339	1.07342e-65
Cyb5r4	4.28728e-71	0.0319532	0.194	0.319	1.1868e-66
Ankrd54	1.39848e-22	0.0320865	0.032	0.059	3.87128e-18
Nmd3	1.32831e-66	0.0321969	0.144	0.245	3.67704e-62
Spaca6	1.82713e-60	0.032203	0.122	0.211	5.05787e-56
Cd247	7.48018e-12	0.0322147	0.017	0.031	2.07066e-07
Atxn1	6.10724e-51	0.0322481	0.299	0.433	1.69061e-46
St3gal5	1.93877e-56	0.0322668	0.208	0.322	5.36689e-52
Mid2	1.79521e-31	0.0323439	0.089	0.141	4.96951e-27
Mccc1	1.83556e-49	0.0323683	0.116	0.193	5.0812e-45
Mypop	2.73532e-17	0.0324257	0.03	0.052	7.5719e-13
Dnaaf9	3.45015e-45	0.0325325	0.518	0.712	9.55071e-41
Angptl1	1.97382e-06	0.0325379	0.014	0.022	0.0546394
Txndc12	3.73863e-43	0.0325659	0.095	0.16	1.03493e-38
Sav1	6.77895e-45	0.0325923	0.077	0.137	1.87655e-40
Trim41	5.13604e-51	0.0326348	0.088	0.158	1.42176e-46
Pheta1	7.73366e-14	0.0326686	0.014	0.028	2.14083e-09
Afdn	2.49394e-27	0.0326721	0.575	0.761	6.90373e-23
Sdad1	9.80247e-61	0.0327004	0.137	0.232	2.71352e-56
Gm16576	7.69005e-10	0.0327505	0.021	0.034	2.12876e-05
Epn1	7.15969e-60	0.0328271	0.108	0.192	1.98195e-55
Ppid	2.64226e-52	0.0328562	0.098	0.171	7.3143e-48
Vps54	2.31889e-75	0.032905	0.322	0.5	6.41914e-71
Parp2	2.74881e-42	0.0329124	0.109	0.178	7.60926e-38
6230400D17Rik	3.86339e-30	0.0329462	0.042	0.078	1.06946e-25
Mtx2	6.84657e-58	0.0329765	0.111	0.194	1.89527e-53
Anapc15	1.00639e-16	0.0329827	0.029	0.05	2.78589e-12
Alkbh1	9.40957e-71	0.0330661	0.252	0.397	2.60476e-66
Ntng2	1.13081e-41	0.0330743	0.147	0.225	3.1303e-37
Mpnd	9.96982e-37	0.0331181	0.055	0.101	2.75985e-32
ENSMUSG00000120640	2.46793e-12	0.0331285	0.02	0.035	6.83172e-08
Gpr155	1.29867e-28	0.0332123	0.043	0.078	3.59499e-24
Vps8	8.57834e-66	0.0332153	0.146	0.249	2.37466e-61
R3hdm4	4.53117e-33	0.033262	0.041	0.078	1.25432e-28
Slc24a5	3.37544e-16	0.0332786	0.016	0.032	9.3439e-12
Cnih4	2.80558e-47	0.0334315	0.088	0.154	7.76641e-43
4833420G17Rik	7.95844e-68	0.0334808	0.205	0.331	2.20306e-63
Kdm4b	1.68968e-83	0.0335281	0.211	0.353	4.67736e-79
Dcaf13	5.25353e-54	0.0336338	0.083	0.152	1.45428e-49
Rbm20	4.18059e-08	0.0336446	0.038	0.053	0.00115727
Arfip1	2.5739e-68	0.0337382	0.178	0.294	7.12506e-64
Dop1b	1.39636e-71	0.0337976	0.202	0.329	3.86541e-67
Wtip	4.14392e-31	0.0338524	0.056	0.098	1.14712e-26
Clptm1	2.07429e-57	0.0340794	0.105	0.186	5.74206e-53
Nup88	3.83006e-65	0.034081	0.165	0.273	1.06024e-60
Hps4	3.82524e-59	0.0342036	0.09	0.166	1.0589e-54
Map2k1	1.43607e-52	0.0342525	0.119	0.2	3.97532e-48
Klhl2	1.76999e-67	0.0343181	0.231	0.365	4.89968e-63
Jpt2	2.11566e-30	0.0344088	0.055	0.096	5.85657e-26
Cdh8	3.98877e-31	0.0345215	0.321	0.427	1.10417e-26
Coq8a	3.85453e-11	0.0347184	0.015	0.027	1.06701e-06
Trmt10b	2.25351e-18	0.0347877	0.023	0.044	6.23816e-14
Hycc1	1.57515e-64	0.0348398	0.208	0.329	4.36033e-60
Slc7a1	2.27517e-50	0.0348615	0.231	0.345	6.29812e-46
Oxa1l	3.35759e-43	0.0349365	0.063	0.117	9.29449e-39
Mfsd14a	8.03534e-60	0.0349772	0.127	0.218	2.22434e-55
Kctd1	3.89452e-61	0.0351439	0.24	0.368	1.07808e-56
Ddias	3.95817e-21	0.0351506	0.037	0.064	1.0957e-16
Gm31323	1.63383e-13	0.0351974	0.016	0.031	4.52277e-09
Sestd1	1.3352e-70	0.0352348	0.326	0.5	3.69609e-66
Stradb	6.39932e-27	0.0352745	0.05	0.087	1.77146e-22
Jade3	1.07171e-47	0.0352749	0.147	0.232	2.96672e-43
Rdh11	3.66798e-33	0.0353182	0.063	0.109	1.01537e-28
Cluh	8.71424e-39	0.0354003	0.07	0.122	2.41228e-34
Spsb1	7.63151e-17	0.0354832	0.031	0.053	2.11256e-12
Entpd5	4.72131e-24	0.0354909	0.031	0.059	1.30695e-19
Klhdc4	1.2371e-35	0.0354938	0.067	0.116	3.42454e-31
Ntmt1	5.45284e-69	0.0354947	0.134	0.234	1.50945e-64
Nsdhl	6.33807e-23	0.0355532	0.042	0.073	1.75451e-18
Syndig1l	5.48555e-10	0.0356346	0.012	0.023	1.51851e-05
Ahctf1	1.56787e-59	0.0356357	0.329	0.489	4.34018e-55
Fbxo34	5.33716e-46	0.0356805	0.109	0.181	1.47743e-41
Zfand1	2.05681e-11	0.0357085	0.027	0.043	5.69367e-07
Raly	1.10004e-59	0.035811	0.333	0.495	3.04513e-55
Morc4	4.35063e-26	0.0358245	0.049	0.084	1.20434e-21
Kcnq1ot1	0.000141402	0.0358477	0.746	0.887	1
Pcgf3	2.00718e-80	0.0358627	0.217	0.359	5.55629e-76
Ptprn2	6.18936e-38	0.036043	0.491	0.657	1.71334e-33
Ccdc85a	2.58005e-14	0.0363025	0.038	0.06	7.14209e-10
Hs6st1	1.13946e-33	0.0363168	0.065	0.112	3.15426e-29
B3galnt1	2.95288e-35	0.0363674	0.053	0.097	8.17415e-31
Zfp275	2.2751e-38	0.0364046	0.055	0.102	6.29794e-34
Gm14399	1.38468e-12	0.0364125	0.016	0.03	3.83307e-08
Zfp644	4.61482e-47	0.0365413	0.48	0.677	1.27747e-42
Zfp944	2.7303e-37	0.0365988	0.084	0.141	7.55802e-33
Zhx2	8.21484e-62	0.0366382	0.16	0.263	2.27403e-57
Gpld1	9.79989e-09	0.0367679	0.014	0.025	0.00027128
Slc35b3	7.91961e-37	0.0367825	0.076	0.13	2.19231e-32
Trpc4ap	2.22342e-76	0.0367938	0.217	0.355	6.15488e-72
Pwwp3b	2.81256e-35	0.036848	0.094	0.151	7.78574e-31
Gm37660	2.73401e-06	0.0368605	0.017	0.025	0.0756829
Acp1	2.1674e-29	0.0370432	0.047	0.084	5.99981e-25
Fstl1	8.89664e-42	0.0370508	0.157	0.24	2.46277e-37
Prpf3	5.58177e-68	0.0370765	0.169	0.281	1.54515e-63
Gtf3c2	2.43404e-45	0.0371118	0.089	0.154	6.73792e-41
Msrb3	9.06947e-12	0.0371494	0.018	0.032	2.51061e-07
Tnpo1	3.29107e-34	0.0372583	0.544	0.741	9.11035e-30
Habp4	2.1956e-20	0.0373623	0.037	0.064	6.07787e-16
Ccdc149	1.66371e-24	0.037436	0.039	0.07	4.60549e-20
Rasl10b	8.73544e-14	0.037446	0.013	0.027	2.41814e-09
Washc2	3.76129e-86	0.0375264	0.254	0.415	1.0412e-81
Cse1l	4.46757e-58	0.0376087	0.2	0.314	1.23671e-53
Pdgfc	2.02877e-31	0.0377189	0.093	0.145	5.61604e-27
Tnks	1.23819e-39	0.0378061	0.506	0.707	3.42755e-35
Net1	3.15001e-26	0.0378524	0.084	0.129	8.71986e-22
Cyrib	9.71021e-69	0.0378849	0.199	0.324	2.68798e-64
Prelid3a	1.04155e-35	0.0379029	0.068	0.117	2.88323e-31
Gm17106	8.62674e-27	0.0379276	0.037	0.069	2.38805e-22
B130055M24Rik	4.91567e-29	0.0380088	0.053	0.093	1.36076e-24
Fbxl3	4.85228e-58	0.0381099	0.149	0.245	1.34321e-53
Tle3	3.5639e-62	0.0381274	0.174	0.283	9.86559e-58
Pmepa1	9.77423e-44	0.0383905	0.113	0.183	2.7057e-39
Slc25a30	6.74227e-20	0.0384527	0.039	0.066	1.86639e-15
Magi1	2.03859e-10	0.0385992	0.665	0.825	5.64324e-06
Rfx3	3.00421e-05	0.0386522	0.753	0.904	0.831626
Yipf2	3.94884e-14	0.0386863	0.016	0.031	1.09312e-09
Brms1	9.2987e-29	0.0387889	0.052	0.09	2.57407e-24
Heatr5b	8.04994e-70	0.0388159	0.141	0.244	2.22838e-65
Foxred1	4.58247e-14	0.0388714	0.028	0.047	1.26852e-09
Ephb2	1.48605e-34	0.0389319	0.52	0.691	4.1137e-30
Gpalpp1	5.31165e-40	0.0390219	0.065	0.117	1.47037e-35
Nsd1	5.83994e-14	0.0391001	0.684	0.862	1.61661e-09
Lrrfip2	1.01365e-72	0.0391335	0.207	0.337	2.806e-68
Sec22c	4.16996e-22	0.0391552	0.031	0.057	1.15433e-17
Gm37124	7.91842e-19	0.0392067	0.03	0.054	2.19198e-14
Dnajb4	2.52195e-48	0.0392499	0.103	0.175	6.98127e-44
Efcab2	1.36166e-21	0.0393617	0.029	0.054	3.76934e-17
Ehbp1l1	1.11947e-51	0.0393696	0.068	0.13	3.09892e-47
Epdr1	6.49981e-37	0.039382	0.082	0.137	1.79928e-32
Dop1a	1.87489e-73	0.0396037	0.293	0.456	5.19006e-69
Notch1	6.63197e-17	0.0396736	0.038	0.063	1.83586e-12
Gm46367	4.32585e-11	0.0397498	0.017	0.03	1.19748e-06
Zc3h14	4.2787e-78	0.0397663	0.259	0.415	1.18443e-73
Trim67	3.14684e-53	0.0398254	0.08	0.148	8.71109e-49
Anapc16	6.05736e-50	0.0398318	0.084	0.151	1.6768e-45
Nr6a1	7.30433e-43	0.0398507	0.125	0.198	2.02199e-38
Stat2	1.29164e-23	0.0399593	0.057	0.092	3.57552e-19
Hck	3.45953e-05	0.039968	0.011	0.018	0.957666
Aida	5.41729e-41	0.0400787	0.087	0.148	1.49962e-36
Phrf1	2.1374e-74	0.0400932	0.283	0.447	5.91676e-70
Ufd1	7.15719e-67	0.0401685	0.143	0.245	1.98125e-62
Gabbr1	5.65417e-75	0.0402115	0.31	0.481	1.56519e-70
ENSMUSG00000121189	6.55483e-10	0.0402926	0.015	0.026	1.81451e-05
Acsl4	1.93983e-56	0.0403433	0.151	0.247	5.36983e-52
Adam22	2.12966e-32	0.0404643	0.502	0.674	5.89533e-28
Aagab	7.06164e-47	0.0405809	0.1	0.17	1.9548e-42
Zmym2	1.74676e-48	0.0405874	0.492	0.696	4.83539e-44
Diaph1	7.9835e-71	0.0406016	0.228	0.363	2.20999e-66
Unc13b	2.40268e-26	0.0406357	0.066	0.106	6.6511e-22
Mapk1	1.63849e-63	0.0406497	0.411	0.612	4.53566e-59
Sgip1	6.66311e-45	0.0406764	0.422	0.578	1.84448e-40
Dmac2	6.67314e-14	0.0406779	0.016	0.03	1.84726e-09
Stim2	4.73401e-71	0.040714	0.263	0.411	1.31047e-66
Nptx1	1.13242e-12	0.0407457	0.051	0.074	3.13476e-08
Tada3	2.56951e-29	0.0407529	0.041	0.076	7.11291e-25
Taok2	1.18138e-69	0.0409923	0.207	0.337	3.27029e-65
Fbn1	1.56657e-15	0.0410241	0.038	0.061	4.33658e-11
Alg9	8.35388e-42	0.0410427	0.102	0.167	2.31252e-37
Bicd1	2.81643e-39	0.0411047	0.564	0.76	7.79645e-35
Ate1	4.20633e-45	0.041109	0.091	0.157	1.1644e-40
Elk1	6.85434e-35	0.0411125	0.054	0.098	1.89742e-30
Nckap1	1.46559e-61	0.0411355	0.415	0.612	4.05704e-57
A3galt2	8.1638e-22	0.0411891	0.028	0.053	2.2599e-17
A230057D06Rik	2.40038e-12	0.0412152	0.734	0.863	6.64475e-08
Zmym4	3.10044e-43	0.0412268	0.514	0.718	8.58265e-39
Trim56	1.60278e-21	0.0412268	0.023	0.046	4.43682e-17
Itch	2.70851e-67	0.041235	0.38	0.57	7.49769e-63
Rab11b	3.22241e-72	0.0412363	0.178	0.298	8.92027e-68
Ccar1	5.02885e-42	0.0412971	0.512	0.713	1.39209e-37
Myo10	1.07583e-55	0.0413272	0.338	0.488	2.97811e-51
Vps35l	9.73641e-77	0.0413473	0.188	0.315	2.69523e-72
Trps1	6.70105e-13	0.0416061	0.577	0.711	1.85498e-08
Suv39h1	5.36269e-39	0.0417575	0.077	0.133	1.4845e-34
Hacd1	3.068e-38	0.0418591	0.102	0.165	8.49285e-34
Nbn	9.95758e-31	0.0419856	0.075	0.122	2.75646e-26
Smim4	9.98874e-29	0.0421009	0.04	0.074	2.76508e-24
Mrpl39	3.50389e-36	0.0421035	0.066	0.115	9.69948e-32
Gpr173	2.42865e-47	0.0421379	0.085	0.15	6.72298e-43
Cnnm2	9.56908e-53	0.0421716	0.217	0.33	2.64891e-48
Gpt2	2.61639e-29	0.0422659	0.059	0.101	7.2427e-25
Scai	1.47031e-68	0.0422766	0.353	0.531	4.07012e-64
Naa20	2.19099e-43	0.0423714	0.096	0.16	6.06509e-39
Smyd1	2.48925e-06	0.0424818	0.012	0.02	0.0689074
Megf9	1.42517e-55	0.0425403	0.413	0.598	3.94514e-51
Clint1	1.83593e-76	0.0425547	0.263	0.418	5.08222e-72
Hdac3	1.79707e-47	0.0426276	0.085	0.15	4.97465e-43
Arrb1	1.41324e-40	0.042636	0.067	0.12	3.91213e-36
Ice1	1.37945e-72	0.0426379	0.285	0.445	3.8186e-68
Prkdc	1.99035e-52	0.0426557	0.218	0.33	5.50969e-48
Fam118b	1.97953e-48	0.0426771	0.111	0.186	5.47974e-44
Afg3l2	1.03346e-52	0.042781	0.134	0.22	2.86081e-48
Slc2a1	2.007e-16	0.0428539	0.022	0.04	5.55577e-12
Taf2	8.42601e-71	0.0429303	0.247	0.392	2.33249e-66
Ercc1	1.40372e-31	0.0429839	0.049	0.089	3.88579e-27
Agap3	7.19262e-82	0.0430013	0.294	0.466	1.99106e-77
Sap30bp	1.13834e-71	0.043032	0.147	0.255	3.15116e-67
Tef	8.93436e-63	0.0430502	0.124	0.215	2.47321e-58
Ap4s1	3.20888e-55	0.0431759	0.127	0.213	8.88282e-51
Ptpn9	1.12306e-72	0.0432816	0.178	0.298	3.10886e-68
Abtb1	2.79346e-27	0.043346	0.041	0.075	7.73285e-23
Opn3	1.92771e-13	0.0433533	0.015	0.029	5.3363e-09
Plekhb2	4.49899e-25	0.043372	0.037	0.068	1.24541e-20
Map3k4	6.91875e-70	0.0434177	0.257	0.404	1.91525e-65
Ulk2	7.54824e-65	0.0434294	0.287	0.439	2.0895e-60
Plxnc1	3.17569e-54	0.0435604	0.383	0.555	8.79093e-50
Spire2	6.04382e-23	0.0436444	0.034	0.062	1.67305e-18
Crem	4.19898e-37	0.043693	0.092	0.149	1.16236e-32
Cep57	5.03025e-58	0.0437275	0.171	0.274	1.39247e-53
Csnk1g1	6.98458e-59	0.0437337	0.421	0.613	1.93347e-54
Yipf6	9.01296e-30	0.0437404	0.05	0.089	2.49497e-25
Nrde2	2.74986e-41	0.043796	0.092	0.154	7.61217e-37
Gtf2h1	1.80218e-69	0.0439685	0.186	0.306	4.98879e-65
Arhgef12	2.55328e-36	0.0439804	0.501	0.695	7.06799e-32
Lmtk2	2.90678e-65	0.0440007	0.218	0.346	8.04654e-61
Nubp1	1.90284e-24	0.0441876	0.031	0.059	5.26745e-20
Ago3	8.15107e-69	0.0443355	0.273	0.426	2.25638e-64
Immt	2.3896e-69	0.0444282	0.191	0.314	6.61489e-65
Inpp5k	6.86283e-51	0.0444361	0.08	0.146	1.89977e-46
Sltm	5.51966e-50	0.0444506	0.497	0.708	1.52795e-45
Pop1	1.43469e-38	0.0444655	0.081	0.137	3.97151e-34
Cadps	0.0021718	0.0445924	0.795	0.911	1
A330023F24Rik	2.39582e-33	0.044659	0.077	0.128	6.6321e-29
Gm45902	4.29652e-39	0.0446868	0.063	0.114	1.18936e-34
Cep43	1.22182e-41	0.044698	0.131	0.206	3.38223e-37
Elp6	1.38384e-23	0.0447089	0.043	0.074	3.83074e-19
P3h1	4.4561e-18	0.0447581	0.026	0.048	1.23354e-13
Ift27	1.97275e-30	0.0448267	0.044	0.081	5.46096e-26
Bcr	1.67099e-71	0.0448412	0.288	0.449	4.62563e-67
Usp15	2.08474e-47	0.0448669	0.445	0.636	5.77097e-43
Pcdhgc4	1.19861e-64	0.0449859	0.279	0.43	3.318e-60
Ing5	7.81445e-36	0.0449943	0.059	0.106	2.1632e-31
Swt1	2.4914e-62	0.0450265	0.18	0.29	6.89669e-58
Ighmbp2	1.18471e-31	0.045042	0.051	0.092	3.27953e-27
Fxr1	7.82053e-64	0.0450809	0.401	0.596	2.16488e-59
Fbxl12	1.08716e-40	0.0450975	0.101	0.166	3.00948e-36
Ftsj1	8.5162e-32	0.0450994	0.061	0.105	2.35745e-27
Emc2	1.05841e-49	0.0451091	0.104	0.178	2.9299e-45
Cdon	5.17236e-12	0.0451161	0.018	0.031	1.43181e-07
Efr3a	2.81471e-59	0.0452723	0.21	0.329	7.79168e-55
Adamtsl3	2.64248e-34	0.0453478	0.136	0.202	7.31491e-30
St7	3.46343e-33	0.0453702	0.533	0.721	9.58746e-29
Rint1	6.61393e-50	0.0453918	0.121	0.2	1.83087e-45
Agpat5	5.0003e-66	0.045505	0.212	0.339	1.38418e-61
Cyfip1	1.77485e-69	0.0455272	0.275	0.427	4.91315e-65
Map7d2	1.53196e-46	0.0455564	0.079	0.14	4.24076e-42
2700054A10Rik	7.58423e-44	0.0456392	0.13	0.207	2.09947e-39
Ankrd39	3.67327e-08	0.0457018	0.011	0.02	0.00101683
H13	3.01387e-72	0.0457813	0.285	0.447	8.34299e-68
Ncdn	4.01629e-24	0.0458589	0.041	0.072	1.11179e-19
Ankrd13c	8.67542e-73	0.0459828	0.211	0.345	2.40153e-68
Cgrrf1	1.39745e-27	0.0460099	0.042	0.076	3.86842e-23
Wdr36	3.76147e-53	0.0460424	0.115	0.195	1.04125e-48
Meis2	6.64745e-09	0.0462822	0.132	0.164	0.000184015
Arhgap24	1.7765e-19	0.0462859	0.066	0.101	4.9177e-15
Zfp292	5.27537e-22	0.0464047	0.623	0.823	1.46033e-17
Nfs1	1.25986e-21	0.0464242	0.041	0.071	3.48756e-17
Tvp23a	9.99285e-20	0.046427	0.028	0.051	2.76622e-15
Scfd2	5.76801e-54	0.0464958	0.325	0.477	1.5967e-49
Pik3r1	3.73138e-57	0.046532	0.139	0.23	1.03292e-52
Amigo1	6.93113e-12	0.0465669	0.013	0.025	1.91868e-07
Vti1a	8.74993e-33	0.0465993	0.522	0.708	2.42216e-28
Wiz	3.10019e-45	0.0466559	0.084	0.147	8.58194e-41
Gm15645	4.92595e-18	0.0467454	0.031	0.054	1.3636e-13
Hnrnpf	2.85733e-64	0.0467795	0.165	0.273	7.90966e-60
Mycbp2	3.67169e-10	0.0469331	0.706	0.871	1.0164e-05
Cplx2	2.82191e-63	0.04698	0.291	0.438	7.81162e-59
Lbr	1.15123e-53	0.046989	0.227	0.343	3.18683e-49
Klhdc10	8.26855e-56	0.0470198	0.395	0.577	2.2889e-51
Prdm15	3.0501e-53	0.0471259	0.148	0.239	8.44329e-49
Slc17a6	6.76596e-44	0.047143	0.36	0.501	1.87295e-39
Snx29	9.02888e-54	0.0471729	0.431	0.619	2.49938e-49
Cul2	7.43557e-69	0.047222	0.176	0.291	2.05831e-64
Fhit	5.17098e-27	0.0472621	0.268	0.355	1.43143e-22
Tom1	6.92272e-19	0.0472851	0.034	0.059	1.91635e-14
Cnot9	6.65617e-49	0.0472866	0.103	0.175	1.84256e-44
Rad52	2.68451e-24	0.0473515	0.052	0.087	7.43127e-20
Anapc5	1.16129e-73	0.047394	0.262	0.417	3.21469e-69
Msantd1	4.04947e-08	0.047396	0.012	0.021	0.00112097
Zfp507	3.01242e-66	0.0474382	0.138	0.24	8.33897e-62
Srp68	6.20164e-63	0.047465	0.115	0.204	1.71674e-58
Tfcp2	2.48912e-72	0.0475089	0.185	0.308	6.89037e-68
Tiam1	1.22775e-27	0.0475423	0.475	0.633	3.39867e-23
Slc16a2	1.03146e-50	0.0476154	0.193	0.295	2.85528e-46
Vopp1	6.56147e-63	0.0476328	0.176	0.285	1.81635e-58
Supt5	7.39486e-71	0.0476361	0.25	0.397	2.04705e-66
Fosl2	7.73274e-35	0.0477469	0.076	0.128	2.14058e-30
Rasa2	3.2763e-72	0.0478011	0.274	0.429	9.06945e-68
Mpped2	7.95416e-38	0.0478304	0.404	0.553	2.20187e-33
Gjc1	5.83733e-57	0.0478324	0.248	0.377	1.61589e-52
Tmem168	2.25159e-35	0.04792	0.069	0.118	6.23284e-31
Grm7	3.60224e-23	0.04794	0.092	0.135	9.97171e-19
Pradc1	6.80292e-09	0.0479886	0.013	0.023	0.000188318
Mtfr2	3.87713e-13	0.0480738	0.038	0.059	1.07327e-08
Zfp120	2.6192e-17	0.0481516	0.024	0.044	7.25046e-13
Igf2bp3	9.55324e-41	0.0481579	0.174	0.259	2.64453e-36
Gm20342	4.39912e-43	0.0482188	0.079	0.139	1.21776e-38
Cop1	3.86984e-49	0.0482316	0.453	0.651	1.07125e-44
Eed	2.16337e-59	0.0482575	0.137	0.23	5.98865e-55
Gm37457	3.84555e-27	0.0482755	0.062	0.102	1.06453e-22
Epb41l5	1.8232e-54	0.0484947	0.195	0.302	5.04699e-50
Tom1l2	2.62434e-59	0.0485117	0.374	0.547	7.26471e-55
Cdk19	2.58974e-40	0.0485553	0.477	0.672	7.16891e-36
Mtif2	9.80026e-70	0.0486654	0.171	0.285	2.71291e-65
Braf	4.31671e-39	0.0487167	0.533	0.736	1.19495e-34
Cpd	2.96004e-66	0.0487721	0.194	0.314	8.19399e-62
Cdc123	2.64348e-62	0.0487992	0.225	0.352	7.31768e-58
Zfp532	5.45034e-45	0.0488731	0.475	0.666	1.50876e-40
Dnah2	2.26205e-17	0.0489669	0.028	0.049	6.26181e-13
Slc6a8	5.43659e-32	0.0490225	0.06	0.104	1.50496e-27
Bves	1.22963e-30	0.0492066	0.094	0.147	3.40386e-26
Scaf1	6.29806e-64	0.049242	0.138	0.236	1.74343e-59
Slc7a7	7.77361e-07	0.0492607	0.011	0.019	0.0215189
Srd5a1	2.93211e-20	0.0495417	0.044	0.072	8.11665e-16
Polr3e	4.6599e-46	0.0497866	0.092	0.159	1.28995e-41
Snrnp48	2.12804e-59	0.0498065	0.138	0.231	5.89085e-55
Bid	3.51719e-20	0.0498149	0.03	0.054	9.73628e-16
Actn1	2.49029e-31	0.0498182	0.078	0.127	6.89362e-27
Ggt7	6.47007e-54	0.0498611	0.123	0.207	1.79104e-49
Iars2	1.93022e-52	0.0498699	0.159	0.253	5.34324e-48
Rtn4r	1.85704e-28	0.0500035	0.059	0.1	5.14066e-24
Ndufb4	9.41541e-10	0.0500117	0.016	0.028	2.60637e-05
Gm5089	3.07178e-38	0.0500485	0.093	0.152	8.5033e-34
Mtmr6	9.01427e-34	0.0501098	0.075	0.125	2.49533e-29
Zfp956	1.82195e-16	0.0501506	0.024	0.043	5.04353e-12
Btd	7.79355e-09	0.0502612	0.019	0.031	0.000215741
Hus1	3.55563e-22	0.0502709	0.039	0.068	9.84268e-18
Usp14	2.62848e-74	0.0503142	0.191	0.317	7.27616e-70
Dcaf6	1.61876e-72	0.0503197	0.252	0.4	4.48104e-68
Utp14b	2.18559e-34	0.0503933	0.05	0.092	6.05015e-30
Akr1e1	2.78383e-33	0.0504408	0.053	0.096	7.70621e-29
Elovl6	4.84305e-60	0.0504522	0.35	0.52	1.34065e-55
Fam3a	7.33371e-21	0.0505619	0.028	0.053	2.03012e-16
Hmg20a	1.3804e-55	0.0505761	0.376	0.553	3.82121e-51
ENSMUSG00000121350	6.39487e-12	0.0505845	0.012	0.023	1.77023e-07
Ino80dos	3.44999e-46	0.0506009	0.101	0.17	9.55025e-42
Pcgf5	8.98849e-39	0.050723	0.161	0.24	2.48819e-34
Pax6	1.98224e-42	0.0508369	0.484	0.67	5.48724e-38
Slit2	1.60996e-39	0.0509731	0.15	0.227	4.45668e-35
Klhl20	1.06478e-42	0.0509786	0.102	0.168	2.94752e-38
Gm26920	7.07035e-28	0.0509937	0.048	0.085	1.95722e-23
Fbxo10	1.40098e-36	0.0510775	0.067	0.117	3.87818e-32
Nol9	2.24812e-43	0.0511336	0.069	0.125	6.22326e-39
Msantd2	1.8136e-57	0.051208	0.299	0.448	5.0204e-53
Ppp2r5c	8.3948e-60	0.0513612	0.365	0.542	2.32385e-55
Ago2	1.58198e-55	0.0513757	0.35	0.516	4.37924e-51
Tdrkh	5.56357e-66	0.051432	0.164	0.272	1.54011e-61
Snx6	8.91026e-71	0.051439	0.174	0.291	2.46654e-66
Lrrc49	8.9686e-55	0.0514484	0.193	0.301	2.48269e-50
Phip	0.00137305	0.0514558	0.758	0.907	1
Ypel1	3.98619e-70	0.0514756	0.202	0.329	1.10346e-65
Micu1	1.97747e-59	0.0514939	0.26	0.396	5.47403e-55
Mia3	3.89071e-78	0.0515105	0.239	0.388	1.07703e-73
Dagla	6.38874e-13	0.0515195	0.015	0.029	1.76853e-08
B3galt1	0.0203743	0.0515469	0.804	0.923	1
Frmd6	8.76345e-25	0.05155	0.057	0.094	2.4259e-20
Adgrg1	2.96046e-50	0.0516076	0.324	0.47	8.19513e-46
Pms2	2.04724e-41	0.0517749	0.085	0.145	5.66717e-37
Sumo3	4.36757e-42	0.0519062	0.07	0.124	1.20903e-37
Zfp74	3.92591e-33	0.0519669	0.05	0.091	1.08677e-28
Ctdp1	1.00312e-49	0.0520052	0.113	0.19	2.77685e-45
Tmem19	5.23583e-25	0.0520445	0.037	0.068	1.44938e-20
Arhgap17	2.96629e-64	0.0520781	0.262	0.406	8.21127e-60
Fhip1b	3.37533e-49	0.0520811	0.111	0.187	9.34358e-45
Nek6	8.08728e-46	0.0521133	0.175	0.267	2.23872e-41
Kif13b	2.10141e-61	0.0521312	0.332	0.498	5.81712e-57
Smoc1	2.18167e-17	0.0521762	0.429	0.537	6.03931e-13
Eif2ak3	5.48958e-55	0.0522526	0.114	0.195	1.51963e-50
Rcbtb1	1.60583e-71	0.052271	0.235	0.376	4.44525e-67
Zfp324	5.6011e-21	0.0523356	0.031	0.056	1.5505e-16
Mdm2	5.63386e-80	0.0523569	0.199	0.334	1.55956e-75
Fbxo4	1.68502e-12	0.052373	0.02	0.036	4.66448e-08
Slc9a7	7.42426e-57	0.0523925	0.205	0.317	2.05518e-52
Myzap	7.81838e-07	0.0526053	0.013	0.022	0.0216428
Drg1	2.49678e-69	0.0526492	0.167	0.28	6.91158e-65
Ptpra	3.18741e-64	0.0526554	0.375	0.56	8.8234e-60
Rps6ka2	1.17834e-66	0.0527238	0.194	0.314	3.26188e-62
Strn3	3.36296e-17	0.052805	0.655	0.851	9.30934e-13
Nkrf	3.51469e-27	0.0528469	0.027	0.055	9.72935e-23
Arhgef11	1.16548e-67	0.0529265	0.361	0.55	3.22628e-63
Mib2	7.27706e-25	0.0529802	0.033	0.062	2.01444e-20
Gpatch8	1.63714e-26	0.0529896	0.586	0.782	4.53192e-22
Rbis	6.4674e-28	0.0529988	0.041	0.075	1.79031e-23
Srsf4	6.55738e-65	0.0530299	0.315	0.475	1.81521e-60
Mllt1	2.8886e-63	0.0530556	0.116	0.205	7.99623e-59
A430010J10Rik	6.53705e-08	0.05311	0.012	0.021	0.00180959
Arhgap21	4.8469e-19	0.0531761	0.642	0.819	1.34172e-14
Ric1	6.0736e-63	0.0532475	0.32	0.485	1.68129e-58
Dock10	1.83564e-42	0.0532883	0.231	0.335	5.08142e-38
Ptpn4	1.50207e-37	0.0533529	0.514	0.713	4.15804e-33
Heatr1	1.57202e-58	0.0533941	0.142	0.237	4.35168e-54
Pced1b	3.86899e-23	0.0534835	0.064	0.101	1.07101e-18
Cdc20	2.61454e-14	0.0534886	0.048	0.072	7.23758e-10
Bcas3	2.81556e-24	0.0535208	0.567	0.743	7.79402e-20
Tbc1d23	5.23506e-67	0.0536884	0.179	0.296	1.44917e-62
Hmgn2	1.78739e-44	0.0537034	0.102	0.17	4.94784e-40
Acot7	2.31577e-44	0.0537998	0.137	0.216	6.41051e-40
Eogt	1.83532e-10	0.053879	0.015	0.027	5.08053e-06
Zfp426	2.98609e-62	0.0539068	0.148	0.248	8.26609e-58
Ppp1r12b	3.92653e-42	0.0539105	0.456	0.641	1.08694e-37
Smarcd2	1.28871e-32	0.0539123	0.049	0.089	3.56739e-28
Evl	1.14528e-35	0.0540841	0.521	0.717	3.17038e-31
Gm19461	1.86202e-13	0.054194	0.017	0.032	5.15445e-09
Gm38666	9.01516e-64	0.0542023	0.192	0.307	2.49558e-59
Strada	4.70287e-62	0.0542111	0.16	0.266	1.30185e-57
Sos2	1.04796e-70	0.0542462	0.256	0.402	2.90097e-66
Utrn	6.38832e-47	0.0542481	0.319	0.456	1.76842e-42
Rspry1	1.41189e-68	0.0542673	0.216	0.347	3.90841e-64
Apip	1.54765e-23	0.0543305	0.035	0.064	4.2842e-19
Slain1	6.59429e-51	0.0543639	0.123	0.204	1.82543e-46
Pcdhga6	1.64102e-12	0.0544707	0.017	0.031	4.54267e-08
Plekha5	1.73409e-23	0.0545823	0.586	0.773	4.80031e-19
Rrm1	4.29563e-40	0.0546073	0.186	0.275	1.18912e-35
Carnmt1	1.74046e-47	0.0546588	0.128	0.208	4.81795e-43
Ewsr1	5.59399e-28	0.0547466	0.546	0.737	1.54853e-23
Rgp1	1.405e-23	0.0548299	0.043	0.075	3.88932e-19
Nfatc3	1.98391e-66	0.0548995	0.205	0.33	5.49187e-62
Spns1	6.3597e-23	0.0550973	0.049	0.081	1.76049e-18
Spacdr	1.61584e-41	0.0551398	0.068	0.122	4.47296e-37
Ttc4	3.72262e-55	0.0551451	0.113	0.194	1.03049e-50
4933407K13Rik	3.3086e-36	0.0551608	0.076	0.128	9.15887e-32
Rab11fip2	3.74067e-53	0.055169	0.153	0.247	1.03549e-48
Wdr59	1.56391e-44	0.0552521	0.11	0.181	4.3292e-40
Ddhd2	2.5053e-67	0.0553345	0.268	0.417	6.93517e-63
Tmbim1	8.90082e-07	0.0553363	0.012	0.02	0.0246393
Gm28047	8.94128e-70	0.0553684	0.291	0.451	2.47513e-65
Chchd7	1.24239e-14	0.0553721	0.011	0.024	3.43919e-10
4921531C22Rik	1.98503e-08	0.0554055	0.012	0.021	0.000549496
Zfp516	2.75688e-60	0.0554573	0.228	0.352	7.6316e-56
Chrac1	1.17555e-10	0.0555432	0.012	0.023	3.25416e-06
Ankfy1	2.15794e-61	0.0556143	0.249	0.386	5.97361e-57
Rab2b	3.46035e-46	0.0556143	0.083	0.146	9.57894e-42
Ska2	8.4642e-49	0.0556335	0.164	0.257	2.34306e-44
Yaf2	2.11473e-62	0.0557149	0.19	0.306	5.85401e-58
Psd3	2.44556e-17	0.0557974	0.61	0.775	6.76981e-13
Ptpn11	1.34337e-75	0.0558293	0.234	0.38	3.71872e-71
Chd9	1.19813e-50	0.0558629	0.415	0.593	3.31665e-46
Ttc17	3.96557e-67	0.0558723	0.32	0.488	1.09775e-62
Rad17	9.91462e-54	0.0558863	0.103	0.179	2.74456e-49
Nprl2	6.20711e-08	0.055888	0.012	0.021	0.00171825
Vps45	1.8453e-59	0.055899	0.127	0.217	5.10816e-55
Kif6	8.04555e-09	0.0559365	0.019	0.03	0.000222717
R74862	1.11284e-29	0.0560568	0.061	0.103	3.08056e-25
Ankrd10	3.01236e-61	0.0560932	0.307	0.466	8.3388e-57
A130050O07Rik	7.74798e-43	0.0562439	0.068	0.124	2.1448e-38
Rbbp6	7.37814e-49	0.0562768	0.467	0.67	2.04242e-44
Uros	3.12158e-13	0.0563158	0.019	0.034	8.64116e-09
Samd14	1.19884e-43	0.0563599	0.078	0.138	3.31863e-39
Heatr6	1.73108e-62	0.0563883	0.17	0.277	4.79198e-58
Bag3	4.47921e-23	0.0564336	0.043	0.074	1.23993e-18
Cog2	1.05715e-50	0.0565015	0.125	0.207	2.92639e-46
Nup54	1.25169e-66	0.0565692	0.148	0.253	3.46492e-62
Fv1	1.45178e-07	0.0566264	0.016	0.025	0.00401882
Pum2	2.27384e-31	0.0566293	0.521	0.718	6.29445e-27
9930021J03Rik	5.04001e-64	0.0566439	0.375	0.557	1.39518e-59
Polg2	1.1138e-19	0.0566741	0.028	0.051	3.08323e-15
Cystm1	1.70201e-23	0.0567103	0.037	0.067	4.71151e-19
Ppcdc	1.31447e-26	0.0567275	0.059	0.098	3.63871e-22
Septin6	6.69014e-32	0.0567474	0.067	0.114	1.85197e-27
Mon2	1.7514e-71	0.0568049	0.317	0.49	4.84822e-67
Setx	9.24969e-62	0.0569195	0.319	0.482	2.5605e-57
Fnbp4	2.8554e-44	0.0569664	0.467	0.665	7.90433e-40
Ccnt2	2.79631e-72	0.0570081	0.321	0.496	7.74074e-68
Prpf6	7.38827e-76	0.057012	0.187	0.314	2.04522e-71
Mei4	0.00840505	0.0570169	0.015	0.02	1
Slc35d1	1.90023e-45	0.0570262	0.086	0.15	5.26021e-41
Rb1	2.21447e-49	0.0570885	0.397	0.572	6.13011e-45
Elf2	1.02082e-59	0.0571167	0.349	0.519	2.82583e-55
Plekho2	1.48839e-46	0.0571424	0.133	0.214	4.12016e-42
Pbrm1	1.05109e-13	0.0571438	0.645	0.829	2.90963e-09
Ccp110	9.33596e-56	0.057311	0.208	0.322	2.58438e-51
Tln1	9.36123e-57	0.057346	0.138	0.23	2.59138e-52
Coil	2.04245e-40	0.0573962	0.083	0.142	5.65392e-36
Usp46	9.06016e-64	0.057425	0.267	0.41	2.50803e-59
Acvr2a	4.27657e-64	0.0574571	0.276	0.424	1.18384e-59
ENSMUSG00000121500	1.36297e-10	0.0575422	0.022	0.036	3.77298e-06
Katna1	2.50385e-41	0.0578317	0.083	0.142	6.93115e-37
Plekhm3	5.9619e-69	0.0580346	0.244	0.385	1.65037e-64
Esyt2	8.77446e-52	0.0580405	0.415	0.602	2.42895e-47
Ankrd42	2.65012e-25	0.0580612	0.044	0.076	7.33606e-21
Sumf2	1.13757e-19	0.0581702	0.033	0.058	3.14902e-15
2810428J06Rik	7.76719e-08	0.0581948	0.013	0.022	0.00215011
Msh2	6.81815e-55	0.0582215	0.138	0.227	1.8874e-50
Aamdc	1.34534e-18	0.058237	0.042	0.068	3.72417e-14
Rnaset2b	3.33107e-09	0.0582581	0.014	0.024	9.22107e-05
Irf9	1.41283e-11	0.0582673	0.022	0.037	3.911e-07
Paqr8	1.73043e-14	0.0584096	0.018	0.033	4.79016e-10
Poc5	2.72871e-37	0.058426	0.092	0.151	7.55362e-33
Mrps22	4.66589e-32	0.0584639	0.052	0.093	1.29161e-27
Xrn2	4.35058e-41	0.0585743	0.452	0.636	1.20433e-36
Lmbrd1	6.42434e-67	0.0586216	0.209	0.336	1.77838e-62
Cmip	6.61485e-42	0.0586518	0.461	0.64	1.83112e-37
Umad1	1.29422e-54	0.0586548	0.358	0.522	3.58266e-50
Mthfs	4.20705e-47	0.0587385	0.08	0.142	1.16459e-42
Stac3	8.88915e-16	0.0587696	0.021	0.038	2.46069e-11
Tpp2	3.13317e-60	0.0588491	0.352	0.524	8.67325e-56
Nadk2	3.68804e-44	0.0588802	0.115	0.188	1.02092e-39
Tm9sf1	3.46159e-23	0.0589188	0.054	0.089	9.58236e-19
Tcf4	4.86072e-09	0.059024	0.98	0.998	0.000134555
Psme4	7.68548e-12	0.0590423	0.678	0.851	2.1275e-07
Med24	6.90355e-56	0.0590451	0.134	0.223	1.91104e-51
Wasf3	7.66753e-51	0.0590565	0.353	0.513	2.12253e-46
Mettl9	1.04148e-57	0.0591906	0.208	0.324	2.88303e-53
4931428F04Rik	1.33919e-53	0.0592268	0.096	0.17	3.70715e-49
Dele1	1.5067e-45	0.0592855	0.097	0.164	4.17084e-41
Brpf1	4.79142e-58	0.0594688	0.262	0.4	1.32636e-53
Kcmf1	8.64705e-66	0.0594716	0.262	0.406	2.39368e-61
Gm41804	9.63399e-10	0.0595511	0.018	0.031	2.66688e-05
Xkr4	6.64946e-10	0.0596217	0.624	0.739	1.8407e-05
Agbl5	2.24487e-28	0.0596777	0.04	0.074	6.21424e-24
Tafazzin	2.24157e-36	0.0597361	0.062	0.11	6.20511e-32
Nos1ap	2.95944e-49	0.0598035	0.173	0.269	8.19231e-45
Cdc23	1.13247e-51	0.0598458	0.113	0.192	3.13491e-47
A230072C01Rik	1.64725e-20	0.0598976	0.035	0.061	4.55991e-16
Evi5	1.30292e-69	0.0599101	0.266	0.416	3.60673e-65
Hic2	8.78753e-42	0.0599344	0.086	0.147	2.43256e-37
Bcl11a	2.04196e-32	0.0599611	0.438	0.594	5.65256e-28
Ercc6l2	6.95999e-55	0.0600434	0.262	0.393	1.92667e-50
Smg1	4.78113e-22	0.0600728	0.57	0.758	1.32351e-17
Phf20	6.44582e-66	0.0600907	0.366	0.551	1.78433e-61
Xpo5	7.57883e-60	0.0601383	0.129	0.221	2.09797e-55
Usp20	4.70189e-38	0.0602154	0.078	0.133	1.30158e-33
Cnpy3	2.93497e-28	0.060311	0.048	0.085	8.12458e-24
Mapk1ip1	9.26662e-41	0.060485	0.075	0.132	2.56519e-36
Grk4	2.65342e-38	0.06049	0.059	0.108	7.3452e-34
Dap	4.45357e-11	0.06068	0.02	0.034	1.23284e-06
Dym	7.32036e-56	0.0607662	0.338	0.499	2.02642e-51
Rnf220	3.22763e-06	0.0608263	0.702	0.82	0.0893473
Fam120a	5.69847e-41	0.060855	0.463	0.65	1.57745e-36
Slc35f6	3.10659e-14	0.0608903	0.015	0.029	8.59967e-10
Capza1	9.81122e-69	0.060908	0.237	0.376	2.71594e-64
Sh2b1	9.61858e-40	0.0609293	0.066	0.118	2.66262e-35
Dusp16	2.32687e-56	0.0610523	0.223	0.342	6.44124e-52
Spata5	3.13761e-46	0.0610536	0.365	0.522	8.68553e-42
Mkln1	8.78895e-43	0.061145	0.477	0.679	2.43296e-38
Gigyf2	3.64273e-48	0.0612269	0.436	0.627	1.00838e-43
Ccny	8.55878e-65	0.0612804	0.365	0.548	2.36924e-60
Taf1b	3.04022e-51	0.0613456	0.142	0.23	8.41592e-47
Fat1	1.61211e-42	0.0613747	0.246	0.356	4.46265e-38
Naaladl2	2.99608e-32	0.0613766	0.389	0.519	8.29374e-28
Opa1	3.82747e-60	0.0613953	0.348	0.521	1.05952e-55
Usp45	4.32289e-63	0.061484	0.202	0.323	1.19666e-58
Taf4b	1.04059e-34	0.0615366	0.083	0.137	2.88056e-30
Lrp12	3.08055e-63	0.0617511	0.295	0.451	8.52757e-59
Zbtb16	2.54603e-31	0.0617783	0.075	0.123	7.04793e-27
Lcor	1.36392e-51	0.0619061	0.434	0.625	3.7756e-47
Iqsec1	9.92108e-26	0.0619447	0.08	0.124	2.74635e-21
Ppp1r3f	1.48768e-09	0.0619696	0.013	0.024	4.1182e-05
Syt14	3.63258e-61	0.0619875	0.284	0.431	1.00557e-56
Pik3ip1	8.26035e-30	0.0620235	0.06	0.102	2.28663e-25
Kat2b	2.48731e-61	0.0620425	0.294	0.445	6.88536e-57
Clic4	6.68838e-52	0.0621377	0.251	0.375	1.85148e-47
Micall1	1.49694e-47	0.0622671	0.061	0.118	4.14383e-43
D130019J16Rik	6.74007e-43	0.0623291	0.104	0.172	1.86579e-38
Fbxo25	4.97219e-53	0.0623945	0.119	0.2	1.3764e-48
Lpp	1.72006e-31	0.0624813	0.452	0.604	4.76148e-27
Map4k3	5.25853e-36	0.0625999	0.495	0.684	1.45567e-31
Arhgef9	1.77618e-63	0.0626338	0.211	0.334	4.91682e-59
Rmdn2	2.89168e-07	0.0626358	0.015	0.024	0.00800476
Wdr20	7.05253e-69	0.0626945	0.238	0.376	1.95228e-64
Lima1	1.67932e-55	0.0627586	0.171	0.273	4.64871e-51
Eya4	2.70041e-22	0.0627698	0.382	0.491	7.47527e-18
Znrf3	1.58754e-31	0.0630144	0.438	0.587	4.39462e-27
Rapgef1	7.41344e-46	0.0630241	0.423	0.607	2.05219e-41
Stk35	6.75906e-33	0.0630405	0.078	0.129	1.87104e-28
Fign	2.45375e-17	0.0634891	0.04	0.065	6.79246e-13
Nr1d2	2.14629e-60	0.0635447	0.14	0.235	5.94136e-56
Gatad2b	1.04926e-42	0.0635516	0.477	0.675	2.90455e-38
Zfp280d	3.79094e-31	0.0635588	0.518	0.71	1.04941e-26
Nedd4l	0.00488363	0.0635864	0.771	0.888	1
Sesn1	2.95392e-55	0.0636355	0.213	0.329	8.17704e-51
Stx16	5.48017e-69	0.0636544	0.283	0.44	1.51702e-64
Ganab	1.62487e-63	0.0636579	0.207	0.33	4.49796e-59
Luzp1	1.54487e-62	0.0636884	0.251	0.387	4.27651e-58
Ppp2r2a	1.91289e-70	0.0636961	0.302	0.468	5.29527e-66
Phlpp1	2.11498e-35	0.0637018	0.497	0.683	5.85468e-31
Cyp11a1	1.27731e-29	0.0637126	0.08	0.127	3.53584e-25
Crot	2.73718e-46	0.0637192	0.089	0.155	7.57707e-42
Thoc2l	7.61029e-51	0.0637897	0.413	0.596	2.10668e-46
Zfp638	1.85062e-16	0.0638107	0.635	0.823	5.12287e-12
Pgm2	5.68541e-22	0.0638422	0.036	0.064	1.57383e-17
Mia2	2.78996e-60	0.0639038	0.319	0.48	7.72316e-56
Ecm2	1.58773e-09	0.06396	0.017	0.029	4.39515e-05
Dtnbp1	1.8139e-38	0.0639748	0.108	0.173	5.02124e-34
Vkorc1l1	4.21891e-54	0.0639948	0.232	0.354	1.16788e-49
Slitrk1	2.23717e-19	0.0640128	0.03	0.054	6.19294e-15
Cdc42bpa	1.67684e-16	0.0640807	0.609	0.791	4.64184e-12
Nacad	1.15342e-37	0.0641861	0.065	0.115	3.19289e-33
Sin3a	3.24741e-62	0.0641975	0.263	0.405	8.98947e-58
Utp20	6.85422e-50	0.0642045	0.194	0.298	1.89739e-45
Lmbrd2	2.48888e-69	0.0642348	0.178	0.296	6.88971e-65
Hip1	7.19945e-59	0.0643619	0.286	0.43	1.99295e-54
Cemip2	7.57978e-49	0.0643706	0.371	0.528	2.09823e-44
Tgfbrap1	8.00179e-53	0.064451	0.095	0.169	2.21506e-48
4930557K07Rik	2.76421e-24	0.0644802	0.035	0.065	7.65189e-20
Cnot2	9.09406e-30	0.0646209	0.558	0.761	2.51742e-25
Mok	1.93395e-24	0.0646619	0.046	0.079	5.35355e-20
Zfp560	2.49381e-29	0.0646678	0.054	0.093	6.90338e-25
Pinx1	4.28594e-39	0.0646741	0.08	0.136	1.18643e-34
Rap1a	1.16433e-65	0.0648144	0.228	0.361	3.2231e-61
Brd4	1.61024e-32	0.0648318	0.504	0.695	4.45746e-28
Rpn2	1.84931e-60	0.0648356	0.165	0.27	5.11925e-56
Rbpj	5.80492e-50	0.0648373	0.406	0.582	1.60692e-45
1700110C19Rik	2.08103e-24	0.0649249	0.037	0.067	5.7607e-20
Tmco3	1.7838e-43	0.0651536	0.079	0.139	4.93792e-39
Eif4enif1	6.83804e-62	0.0651559	0.198	0.315	1.89291e-57
Sp2	2.03599e-41	0.065189	0.116	0.185	5.63602e-37
Cnot6l	9.02001e-49	0.0652163	0.39	0.561	2.49692e-44
Ints13	1.75498e-58	0.0652579	0.148	0.245	4.85814e-54
Smg7	6.43382e-64	0.0653183	0.384	0.575	1.78101e-59
Ccnh	2.7108e-53	0.0653257	0.13	0.217	7.50404e-49
Slx4ip	1.96265e-53	0.0654229	0.202	0.311	5.43299e-49
Wdr19	4.58927e-30	0.0654967	0.055	0.096	1.2704e-25
Atg2b	1.80045e-72	0.0656258	0.198	0.327	4.98401e-68
Pigt	2.31068e-33	0.0656323	0.061	0.107	6.39643e-29
D5Ertd579e	2.09792e-52	0.06566	0.349	0.512	5.80746e-48
Gorasp1	1.0004e-08	0.0657966	0.014	0.024	0.000276932
Hdgfl2	4.00823e-47	0.0658355	0.12	0.198	1.10956e-42
Gm29478	8.96388e-21	0.0658701	0.145	0.199	2.48138e-16
Trub1	4.30151e-27	0.065896	0.06	0.099	1.19074e-22
Kif21a	2.96025e-21	0.0659198	0.585	0.765	8.19457e-17
Usp24	1.19205e-53	0.0659645	0.393	0.575	3.29984e-49
ENSMUSG00000121085	6.50993e-11	0.0659728	0.012	0.024	1.80208e-06
Clk1	2.06361e-52	0.0660406	0.443	0.643	5.71249e-48
Rbbp5	7.72653e-53	0.0660492	0.131	0.216	2.13886e-48
Sik2	2.81872e-60	0.066085	0.281	0.426	7.80279e-56
Foxk2	2.79803e-65	0.0661017	0.198	0.32	7.7455e-61
Slc35f5	5.07586e-29	0.0661674	0.049	0.086	1.4051e-24
Snx10	4.15944e-54	0.0662426	0.163	0.259	1.15142e-49
Otud5	1.02635e-56	0.0662436	0.133	0.223	2.84113e-52
Nhsl1	3.81449e-43	0.0662746	0.318	0.451	1.05593e-38
Smox	8.28701e-25	0.0663028	0.047	0.08	2.29401e-20
Golim4	6.66733e-59	0.0663081	0.332	0.497	1.84565e-54
Phkg1	1.73658e-23	0.0663414	0.042	0.073	4.80721e-19
Atg2a	8.19728e-40	0.0664506	0.082	0.14	2.26917e-35
Gm26549	3.51017e-11	0.0665513	0.015	0.027	9.71686e-07
Pik3c2b	2.68468e-62	0.0665567	0.128	0.221	7.43174e-58
Ubr3	3.46658e-40	0.0666136	0.488	0.689	9.5962e-36
Cpeb1	3.65462e-15	0.0667152	0.046	0.071	1.01167e-10
Ripor1	5.047e-40	0.0668739	0.07	0.124	1.39711e-35
Klhl18	1.93181e-35	0.0669702	0.063	0.112	5.34762e-31
Ppm1b	1.42612e-62	0.067002	0.307	0.466	3.9478e-58
Rhobtb3	7.13119e-61	0.0670652	0.34	0.506	1.97406e-56
Pxn	5.01355e-39	0.067173	0.068	0.12	1.38785e-34
Anapc4	5.94108e-73	0.0672649	0.202	0.331	1.64461e-68
Dnajb12	1.11044e-54	0.0672796	0.115	0.196	3.07391e-50
Aldh9a1	3.2527e-10	0.06742	0.013	0.024	9.00413e-06
Tulp3	2.46451e-40	0.067446	0.105	0.17	6.82225e-36
Galnt11	2.70743e-54	0.0674769	0.135	0.223	7.4947e-50
Fstl5	9.49691e-33	0.0675155	0.156	0.226	2.62894e-28
Smarcc1	5.56102e-23	0.0675213	0.568	0.748	1.5394e-18
Glyr1	1.02518e-73	0.0675493	0.303	0.473	2.8379e-69
Kdm3b	4.85064e-62	0.0675627	0.315	0.478	1.34275e-57
2700046A07Rik	7.47508e-16	0.0677126	0.014	0.029	2.06925e-11
Ip6k1	6.47035e-76	0.067765	0.166	0.284	1.79112e-71
Ppwd1	5.09865e-48	0.0678588	0.123	0.201	1.41141e-43
Atf6	5.94561e-64	0.0678748	0.291	0.445	1.64586e-59
Mocs1	6.01648e-12	0.0679907	0.02	0.035	1.66548e-07
Irf2	5.45925e-55	0.06808	0.194	0.303	1.51123e-50
Actr5	2.34391e-18	0.0681405	0.031	0.054	6.48842e-14
Setbp1	7.85233e-05	0.0681835	0.939	0.989	1
Arhgef4	9.63615e-28	0.0682572	0.056	0.095	2.66748e-23
Tspyl2	1.48253e-55	0.0682762	0.101	0.179	4.10393e-51
Nol4	0.717151	0.0683644	0.804	0.928	1
Gpr108	6.56175e-21	0.0684299	0.038	0.066	1.81642e-16
Erbin	1.55486e-37	0.0684654	0.503	0.695	4.30417e-33
Pkdcc	3.75479e-22	0.0684719	0.049	0.081	1.0394e-17
Entpd7	1.10438e-35	0.0685255	0.058	0.104	3.05714e-31
Agl	7.02881e-57	0.0685309	0.101	0.179	1.94572e-52
Rnf215	4.62689e-18	0.0686671	0.024	0.045	1.28081e-13
Trappc10	1.02321e-60	0.0686689	0.159	0.262	2.83246e-56
Ahcyl2	8.28504e-58	0.0686719	0.255	0.385	2.29346e-53
Borcs5	2.45934e-26	0.0687529	0.048	0.083	6.80794e-22
Hacd2	3.09235e-46	0.0687532	0.166	0.256	8.56026e-42
Rnf145	4.76707e-63	0.068758	0.137	0.234	1.31962e-58
Rnf111	2.74221e-72	0.0687913	0.307	0.478	7.59098e-68
Gpr50	9.8333e-17	0.0687956	0.023	0.043	2.72205e-12
Sacm1l	1.03693e-59	0.0688647	0.18	0.289	2.87043e-55
Phactr1	6.11379e-05	0.0689037	0.747	0.875	1
9630028H03Rik	1.33936e-20	0.0689338	0.039	0.067	3.7076e-16
Prr36	5.11514e-54	0.0689363	0.127	0.213	1.41597e-49
Snx32	3.1084e-44	0.0689554	0.077	0.136	8.60467e-40
Gsdme	2.83357e-47	0.0690086	0.109	0.181	7.84389e-43
Kif13a	1.48058e-55	0.0691114	0.347	0.511	4.09854e-51
Ube2v1	2.72585e-35	0.069253	0.053	0.097	7.5457e-31
Mark4	1.21676e-61	0.0692819	0.102	0.184	3.36823e-57
4930579G18Rik	3.34629e-11	0.0692993	0.016	0.028	9.26321e-07
Ctsa	2.03069e-31	0.0693206	0.061	0.105	5.62135e-27
Zbtb49	1.34299e-25	0.0693435	0.043	0.077	3.71767e-21
Tmeff2	5.58447e-05	0.0694139	0.66	0.786	1
Sema4f	3.66127e-32	0.0694211	0.048	0.088	1.01351e-27
Elf1	2.23093e-36	0.0694839	0.1	0.161	6.17567e-32
Prkrip1	1.0729e-43	0.0695163	0.083	0.144	2.97e-39
Sh3kbp1	1.30334e-48	0.0695597	0.339	0.486	3.60792e-44
Rab3gap2	2.26754e-69	0.0696419	0.212	0.343	6.277e-65
Ccdc162	1.34586e-08	0.0696606	0.02	0.032	0.000372561
Gm31333	0.000129096	0.0696675	0.011	0.017	1
Papss1	1.9198e-60	0.0698131	0.195	0.31	5.3144e-56
Fndc4	1.71952e-16	0.0698741	0.036	0.059	4.75999e-12
Zcchc7	5.74093e-15	0.0699149	0.606	0.778	1.5892e-10
Vps13c	6.04635e-62	0.069974	0.299	0.455	1.67375e-57
Cept1	2.56887e-60	0.0700651	0.17	0.276	7.11114e-56
Atxn7l1	7.85498e-54	0.0700894	0.195	0.303	2.17442e-49
Mrps9	4.97795e-69	0.0701631	0.21	0.338	1.378e-64
Ppp1r9a	7.13927e-16	0.0701713	0.619	0.783	1.97629e-11
Cibar1	1.74079e-39	0.0702461	0.087	0.147	4.81886e-35
Atp11a	6.72703e-61	0.0702533	0.214	0.338	1.86218e-56
Atrx	0.021646	0.0702651	0.815	0.953	1
Cenpm	2.71481e-10	0.0703393	0.022	0.036	7.51513e-06
Brwd1	8.78544e-34	0.0703459	0.518	0.716	2.43199e-29
Msi2	0.280813	0.0704079	0.816	0.937	1
Otulin	4.45116e-48	0.0704215	0.151	0.239	1.23217e-43
Prkag1	1.1517e-47	0.0704257	0.09	0.157	3.18813e-43
Gm12296	1.37963e-05	0.0704888	0.014	0.021	0.381909
Naga	4.39821e-12	0.0705067	0.019	0.034	1.21751e-07
Pik3c3	6.95693e-67	0.070561	0.199	0.322	1.92582e-62
Cog7	8.52688e-32	0.0705718	0.465	0.631	2.36041e-27
Cmc1	7.22513e-42	0.0705916	0.099	0.165	2.00006e-37
Dapk3	1.2832e-21	0.0706295	0.036	0.063	3.55217e-17
Pla2g12a	5.57478e-12	0.0707673	0.021	0.035	1.54321e-07
Raf1	2.55574e-49	0.0708739	0.392	0.572	7.0748e-45
Myo5a	5.07576e-29	0.0708751	0.527	0.72	1.40507e-24
Patl1	9.47596e-58	0.0708864	0.136	0.228	2.62313e-53
Src	2.82463e-52	0.0710529	0.088	0.158	7.81915e-48
Tmem87b	6.66359e-57	0.0710541	0.171	0.274	1.84461e-52
Gm26542	3.22105e-20	0.0711142	0.023	0.044	8.91652e-16
Msmo1	9.65155e-26	0.0712825	0.048	0.083	2.67174e-21
Rabgap1	1.5184e-38	0.0713313	0.513	0.715	4.20322e-34
Srl	1.42161e-21	0.0713329	0.027	0.051	3.93531e-17
Sgcb	5.87364e-29	0.0713984	0.059	0.1	1.62594e-24
Wdr7	4.22062e-61	0.0714045	0.334	0.503	1.16835e-56
Stau2	1.25477e-43	0.0714059	0.432	0.605	3.47345e-39
Trdmt1	1.99065e-19	0.0714492	0.054	0.085	5.51053e-15
Prox2os	1.5849e-14	0.0714555	0.025	0.043	4.38732e-10
Phkg2	1.5357e-35	0.0714764	0.057	0.103	4.25111e-31
Katnb1	5.2734e-29	0.071556	0.056	0.096	1.45978e-24
Cntn2	2.24318e-48	0.0716118	0.447	0.602	6.20957e-44
Smc2	3.85151e-11	0.0716295	0.433	0.526	1.06617e-06
Mtap	5.66991e-29	0.0716772	0.068	0.111	1.56954e-24
Poli	8.4921e-14	0.0720576	0.029	0.048	2.35078e-09
Larp4b	5.62546e-50	0.0721393	0.401	0.583	1.55724e-45
Tmem65	1.11559e-65	0.0722073	0.229	0.363	3.08816e-61
Zswim5	3.4857e-47	0.0722526	0.18	0.276	9.64911e-43
Arih1	7.61199e-35	0.0722879	0.519	0.719	2.10715e-30
Gak	4.46416e-65	0.0723185	0.254	0.398	1.23577e-60
Wrap53	5.46278e-35	0.0723471	0.059	0.105	1.51221e-30
Usp49	1.49843e-14	0.0724264	0.017	0.033	4.14794e-10
Tmem198b	1.45975e-11	0.0724382	0.018	0.032	4.04087e-07
Stxbp4	3.31095e-55	0.0724502	0.312	0.461	9.16536e-51
Mtmr12	3.536e-50	0.0724777	0.146	0.234	9.78836e-46
Angpt2	1.95029e-11	0.0725729	0.029	0.046	5.3988e-07
Zfp608	4.75492e-12	0.0726464	0.614	0.781	1.31626e-07
Ankra2	1.17061e-33	0.0728144	0.062	0.108	3.24049e-29
Ndufaf5	2.01864e-44	0.0728389	0.083	0.145	5.588e-40
Vps37d	2.72936e-27	0.0728626	0.047	0.082	7.55541e-23
Fbrsl1	8.49399e-63	0.0728793	0.249	0.387	2.35131e-58
Lman1	1.14433e-62	0.0730138	0.185	0.297	3.16774e-58
Fads2	3.71823e-60	0.0730608	0.248	0.382	1.02928e-55
Mthfd1	3.67732e-45	0.0730656	0.164	0.253	1.01796e-40
Pik3cb	3.08007e-36	0.0731083	0.087	0.144	8.52626e-32
Tk2	1.65995e-26	0.0731233	0.051	0.087	4.59508e-22
Zfp395	6.85467e-31	0.0731506	0.063	0.108	1.89751e-26
Hspbp1	6.17594e-35	0.0731582	0.057	0.103	1.70962e-30
Fxr2	2.60648e-70	0.0731638	0.17	0.286	7.21527e-66
Isy1	2.79791e-41	0.073203	0.087	0.148	7.74518e-37
Carmil2	2.56088e-31	0.0732214	0.048	0.087	7.08902e-27
Rxylt1	5.77849e-25	0.0732763	0.053	0.089	1.5996e-20
Cttn	6.95648e-82	0.0734897	0.144	0.26	1.92569e-77
4930512B01Rik	7.67327e-13	0.0735795	0.014	0.028	2.12411e-08
Herc3	2.27605e-57	0.0736204	0.147	0.242	6.30057e-53
Klhl15	6.68189e-43	0.0736686	0.101	0.168	1.84968e-38
Tm2d1	1.8025e-37	0.0736924	0.09	0.149	4.98968e-33
Stim1	2.02712e-40	0.0739186	0.111	0.179	5.61146e-36
Idi1	1.07104e-18	0.0740147	0.021	0.041	2.96485e-14
Nsmce1	2.47257e-30	0.0740198	0.057	0.098	6.84456e-26
Zfp799	4.02159e-42	0.0740779	0.08	0.139	1.11326e-37
Tsc22d1	9.34311e-33	0.0740905	0.515	0.709	2.58636e-28
Tet3	4.39769e-36	0.0741833	0.495	0.684	1.21737e-31
Syn2	5.03838e-28	0.074197	0.373	0.494	1.39472e-23
Mras	5.08678e-34	0.0743201	0.063	0.11	1.40812e-29
Rbm45	1.48965e-29	0.0743373	0.056	0.096	4.12364e-25
Grk3	4.51884e-56	0.0743496	0.251	0.377	1.2509e-51
Nfkbiz	4.30704e-30	0.0744378	0.06	0.103	1.19227e-25
Rhbdl3	5.50513e-13	0.0745078	0.035	0.054	1.52393e-08
Zkscan8	1.70025e-44	0.074517	0.08	0.142	4.70663e-40
Oxnad1	3.61473e-17	0.0745184	0.025	0.045	1.00063e-12
E330034L11Rik	1.71436e-18	0.0746691	0.034	0.059	4.74569e-14
Slco5a1	3.85722e-51	0.0748222	0.196	0.301	1.06776e-46
Gm2694	2.58369e-40	0.0748802	0.306	0.433	7.15218e-36
Nipsnap1	2.24846e-29	0.0749275	0.049	0.086	6.22419e-25
Abca9	2.53392e-07	0.0749435	0.021	0.031	0.0070144
Zfc3h1	1.99442e-51	0.0751008	0.366	0.538	5.52094e-47
Psen1	6.36262e-64	0.0751746	0.283	0.437	1.7613e-59
Enox1	8.44896e-05	0.0752632	0.734	0.866	1
Bcl9	7.05707e-57	0.0753048	0.34	0.503	1.95354e-52
Cx3cr1	2.25642e-14	0.0753321	0.013	0.026	6.24623e-10
Jmjd1c	0.000343945	0.075334	0.733	0.89	1
Dzip3	2.6105e-55	0.0753375	0.374	0.551	7.22638e-51
Nr2c2	7.53113e-35	0.0753864	0.47	0.651	2.08477e-30
Pdlim5	6.13106e-28	0.0754574	0.066	0.108	1.6972e-23
Stk10	8.94188e-19	0.0755478	0.043	0.071	2.47529e-14
Slc25a22	1.96051e-29	0.0756111	0.035	0.068	5.42708e-25
1700019A02Rik	4.38044e-16	0.0756616	0.029	0.049	1.21259e-11
Snx4	2.48552e-64	0.075679	0.145	0.245	6.88042e-60
Shc1	1.34108e-13	0.0757121	0.033	0.053	3.71237e-09
Plin2	5.75632e-12	0.0758185	0.013	0.025	1.59346e-07
Ring1	6.57265e-15	0.075903	0.026	0.044	1.81944e-10
Wdtc1	1.07617e-49	0.0759991	0.093	0.163	2.97906e-45
Cbx6	4.4387e-57	0.076025	0.145	0.24	1.22872e-52
Btbd9	7.82895e-23	0.0761647	0.534	0.714	2.16721e-18
Sema4d	8.33472e-48	0.0761865	0.106	0.178	2.30722e-43
Smad4	1.25681e-58	0.0762231	0.358	0.535	3.4791e-54
Pip5k1c	1.96762e-56	0.076249	0.13	0.219	5.44677e-52
Nkain1	1.20329e-74	0.0764018	0.235	0.377	3.33096e-70
Gm49936	6.19013e-19	0.0764373	0.036	0.061	1.71355e-14
Trnau1ap	3.46745e-28	0.0764618	0.053	0.091	9.5986e-24
Smcr8	5.05337e-30	0.0765235	0.042	0.079	1.39887e-25
Ggcx	1.18064e-28	0.076556	0.057	0.097	3.26826e-24
Armc2	2.2446e-07	0.0766024	0.013	0.022	0.00621351
Heg1	3.97445e-17	0.0766614	0.61	0.789	1.10021e-12
Myom1	5.62868e-11	0.0766695	0.021	0.035	1.55813e-06
Stk11	6.28679e-51	0.0767938	0.112	0.189	1.74031e-46
Lemd3	1.83218e-70	0.0768087	0.229	0.369	5.07185e-66
Rnf169	2.72864e-54	0.0768088	0.32	0.473	7.55341e-50
Rprd1b	6.13049e-61	0.0768325	0.215	0.337	1.69704e-56
Zzz3	8.09184e-61	0.0768703	0.329	0.496	2.23998e-56
Pcm1	0.000505205	0.0770905	0.73	0.89	1
Zfp26	3.902e-72	0.0771135	0.164	0.28	1.08015e-67
Hdx	4.78269e-51	0.0771284	0.15	0.239	1.32394e-46
Gm12592	5.40446e-31	0.077133	0.046	0.084	1.49606e-26
5730455P16Rik	1.44298e-48	0.0771762	0.082	0.147	3.99446e-44
Jmjd8	7.6025e-20	0.0772559	0.035	0.061	2.10452e-15
Xrcc4	3.46804e-39	0.0772766	0.23	0.33	9.60023e-35
Zfp112	8.67964e-11	0.0774095	0.025	0.04	2.4027e-06
Relch	2.79072e-56	0.077457	0.368	0.547	7.72528e-52
Fbxw8	2.97637e-64	0.0774806	0.224	0.355	8.23919e-60
Ust	2.25073e-18	0.0774993	0.476	0.605	6.23047e-14
Cnot10	2.03087e-65	0.0775209	0.238	0.376	5.62184e-61
Lrch3	2.07064e-47	0.0775306	0.425	0.612	5.73194e-43
Znrf1	1.32503e-53	0.0776353	0.387	0.567	3.66795e-49
Dnajc11	2.10176e-52	0.0776439	0.16	0.256	5.8181e-48
D830024N08Rik	1.75671e-12	0.077655	0.015	0.028	4.86293e-08
Ckap2l	4.34683e-13	0.0776676	0.149	0.191	1.20329e-08
Anapc10	3.28922e-56	0.0777081	0.142	0.235	9.10522e-52
Grin3a	2.88875e-36	0.0777649	0.221	0.314	7.99663e-32
Slc6a15	4.5431e-40	0.0777684	0.117	0.186	1.25762e-35
C2cd3	3.14304e-59	0.0777944	0.315	0.47	8.70057e-55
Col23a1	6.75518e-09	0.0778101	0.011	0.021	0.000186997
Zfp157	4.61388e-65	0.0778276	0.16	0.268	1.27721e-60
Zfp697	1.06084e-43	0.0778677	0.104	0.172	2.93661e-39
Bbs12	1.02687e-17	0.0779086	0.029	0.051	2.84259e-13
Jcad	2.67261e-17	0.0779383	0.021	0.04	7.39831e-13
Zgpat	7.61207e-47	0.0779535	0.073	0.133	2.10717e-42
Med27	9.50531e-61	0.0779582	0.24	0.371	2.63126e-56
Ap1m1	7.00307e-47	0.0780766	0.124	0.202	1.93859e-42
Stam	2.1118e-62	0.078118	0.274	0.423	5.84588e-58
Sft2d1	8.52938e-41	0.0781214	0.079	0.137	2.3611e-36
Zc3h7b	2.82489e-67	0.078134	0.243	0.382	7.81985e-63
Ttbk1	5.42838e-62	0.0782373	0.185	0.299	1.50268e-57
Man1a2	2.11581e-60	0.0782536	0.362	0.541	5.857e-56
Tarbp2	3.07294e-16	0.0782871	0.025	0.045	8.5065e-12
Bphl	1.2655e-16	0.0782933	0.047	0.073	3.50315e-12
Utp25	3.77487e-63	0.0784035	0.162	0.268	1.04496e-58
Tapt1	3.35272e-58	0.0784094	0.177	0.284	9.28101e-54
Stk24	4.7788e-59	0.0784565	0.183	0.294	1.32287e-54
Aen	4.87651e-11	0.0785052	0.016	0.028	1.34992e-06
Mark1	5.91992e-58	0.0785318	0.223	0.345	1.63875e-53
Zzef1	1.41302e-55	0.0785509	0.365	0.543	3.91152e-51
Cpsf4	2.39297e-46	0.0786176	0.072	0.131	6.62423e-42
Kremen1	1.11401e-31	0.0786335	0.089	0.142	3.08381e-27
Mcf2l	1.36765e-56	0.078653	0.189	0.298	3.78592e-52
Birc2	4.91311e-50	0.0786935	0.108	0.183	1.36005e-45
Ctnna2	0.00505356	0.0787215	0.88	0.934	1
Chkb	6.70263e-38	0.0787305	0.076	0.131	1.85542e-33
Dtx2	1.75351e-28	0.078731	0.05	0.088	4.85406e-24
Gm37621	5.05983e-11	0.0787739	0.014	0.026	1.40066e-06
Hnrnpdl	9.48716e-53	0.0787798	0.402	0.589	2.62624e-48
Nckap5	8.54456e-13	0.0788007	0.016	0.03	2.3653e-08
Ube3c	8.98017e-50	0.0788206	0.431	0.623	2.48589e-45
Larp1b	3.67431e-28	0.0789055	0.088	0.137	1.01712e-23
Tsc1	3.58384e-66	0.0789159	0.226	0.359	9.92077e-62
Ptcd1	2.05311e-25	0.0790542	0.041	0.073	5.68342e-21
Dennd5b	4.30155e-63	0.079167	0.388	0.578	1.19075e-58
Ippk	2.4265e-46	0.0791874	0.086	0.151	6.71704e-42
Dus1l	1.94435e-18	0.0792707	0.026	0.048	5.38234e-14
Hdac8	7.84762e-38	0.0793242	0.396	0.546	2.17238e-33
Trmt13	1.02878e-43	0.0793466	0.118	0.191	2.84786e-39
Clock	9.58404e-61	0.0794483	0.365	0.544	2.65305e-56
Cep85l	4.96263e-54	0.0795995	0.375	0.551	1.37376e-49
Kdm2a	8.29968e-54	0.0796804	0.404	0.591	2.29752e-49
Fig4	5.52363e-41	0.0797059	0.091	0.153	1.52905e-36
Itpr2	2.98696e-34	0.0797625	0.135	0.202	8.26851e-30
Adck2	1.5054e-12	0.0797861	0.018	0.032	4.16725e-08
Parva	1.94832e-51	0.0798595	0.181	0.282	5.39334e-47
Usp3	1.76919e-38	0.0799151	0.449	0.627	4.89746e-34
Tanc1	2.58104e-41	0.0799246	0.135	0.211	7.14484e-37
Myo18a	4.81698e-63	0.0799422	0.238	0.371	1.33344e-58
Gm14858	2.20527e-23	0.0800005	0.053	0.088	6.10464e-19
Lgr5	4.20776e-25	0.0800066	0.111	0.162	1.16479e-20
Peak1	1.14662e-45	0.0800384	0.355	0.505	3.17408e-41
Klf11	2.20224e-16	0.0802926	0.03	0.052	6.09624e-12
Mmut	6.40646e-28	0.0804777	0.065	0.107	1.77344e-23
Zfand2a	4.96472e-16	0.0804997	0.036	0.059	1.37433e-11
Cpne8	1.38746e-17	0.0806294	0.048	0.076	3.84076e-13
Lpar6	8.84753e-18	0.0806676	0.031	0.054	2.44917e-13
Pus3	1.81317e-28	0.0807581	0.046	0.082	5.01922e-24
Gm37477	5.0346e-06	0.080788	0.014	0.022	0.139368
Sec23b	6.78812e-38	0.0808404	0.077	0.131	1.87909e-33
Cdc42se2	9.1231e-55	0.0809263	0.373	0.548	2.52546e-50
Ilkap	4.47208e-62	0.0809384	0.175	0.285	1.23796e-57
Stard3nl	5.14308e-28	0.0810506	0.072	0.116	1.42371e-23
Chic1	3.48823e-49	0.0810564	0.117	0.195	9.65611e-45
Brdt	2.64131e-26	0.0813654	0.063	0.102	7.31169e-22
Wipf2	2.56757e-62	0.0813832	0.142	0.24	7.10754e-58
Mfsd14b	7.40016e-46	0.0814708	0.104	0.175	2.04851e-41
Rapgef6	9.22082e-37	0.0815708	0.433	0.612	2.55251e-32
Gm5141	7.21626e-09	0.0815755	0.016	0.027	0.000199761
Abcc1	6.62606e-55	0.0816853	0.233	0.356	1.83422e-50
Fgfr2	0.0240955	0.081707	0.859	0.957	1
Slk	4.42939e-69	0.0817369	0.275	0.428	1.22614e-64
Gtpbp2	5.64361e-36	0.0817767	0.073	0.124	1.56226e-31
Uba3	1.73805e-52	0.0818803	0.128	0.213	4.81128e-48
Dpagt1	4.42436e-19	0.0819777	0.047	0.076	1.22475e-14
Dcun1d4	1.69715e-58	0.0820146	0.184	0.293	4.69805e-54
Terf2	9.12126e-51	0.0820364	0.146	0.235	2.52495e-46
B230334C09Rik	1.04894e-39	0.082037	0.11	0.177	2.90368e-35
Foxj3	4.36669e-66	0.0820621	0.335	0.51	1.20879e-61
Elac1	2.43628e-15	0.0820778	0.023	0.041	6.74411e-11
Myo1b	3.36005e-55	0.0821468	0.276	0.412	9.30129e-51
Mcm6	1.21864e-39	0.0822369	0.179	0.264	3.37343e-35
Tgfbr1	7.5338e-54	0.0822414	0.314	0.461	2.08551e-49
Dhx57	9.4732e-69	0.0823404	0.249	0.394	2.62237e-64
Mbd5	1.75724e-12	0.0824019	0.632	0.811	4.8644e-08
Gm10629	2.01296e-07	0.0824299	0.012	0.02	0.00557227
Spire1	2.42022e-35	0.0824563	0.478	0.665	6.69965e-31
Nsd2	3.88503e-07	0.08253	0.629	0.791	0.0107546
Pus7l	1.74382e-12	0.0826055	0.017	0.031	4.82724e-08
Stt3b	4.90899e-49	0.0826109	0.34	0.496	1.35891e-44
Cplane1	8.13777e-41	0.0826355	0.483	0.677	2.2527e-36
Zfp1	1.02258e-50	0.082684	0.095	0.167	2.83069e-46
Pde3b	7.60681e-16	0.0826948	0.592	0.768	2.10572e-11
Ranbp9	3.46073e-55	0.0827746	0.339	0.505	9.57999e-51
Mbtps1	2.87146e-58	0.0828808	0.247	0.381	7.94879e-54
Ube2g1	2.34634e-53	0.0828822	0.393	0.573	6.49513e-49
Tjp1	6.88898e-45	0.0828833	0.364	0.522	1.90701e-40
H2az1	1.6089e-32	0.0830039	0.055	0.098	4.45376e-28
Vipas39	2.1191e-49	0.0830245	0.109	0.185	5.8661e-45
Elp2	3.34568e-56	0.0830814	0.19	0.3	9.26151e-52
Wdr4	1.09097e-23	0.0831703	0.037	0.067	3.02003e-19
Abcb7	8.46124e-61	0.0832963	0.224	0.349	2.34224e-56
Bend4	4.47791e-12	0.083325	0.025	0.041	1.23958e-07
Pip4p1	3.72438e-25	0.0833403	0.051	0.086	1.03098e-20
Rabep2	1.73595e-16	0.0836129	0.03	0.051	4.80546e-12
Cilk1	2.33123e-69	0.0837409	0.268	0.421	6.45331e-65
Robo1	9.49533e-13	0.0837954	0.552	0.697	2.6285e-08
Rabl6	5.23308e-61	0.0838273	0.257	0.396	1.44862e-56
Kpna3	2.25435e-59	0.0838594	0.319	0.478	6.2405e-55
Grid1	9.8655e-31	0.0838745	0.426	0.572	2.73097e-26
Gm20008	8.81112e-15	0.0838888	0.025	0.044	2.4391e-10
Ppp4r2	1.03523e-66	0.0839109	0.171	0.283	2.86573e-62
Apba2	0.0662133	0.0839552	0.85	0.95	1
Ggh	7.24982e-16	0.0840022	0.029	0.05	2.00689e-11
Phf2	4.02618e-65	0.0840277	0.266	0.414	1.11453e-60
Rhebl1	3.76067e-13	0.0841563	0.018	0.033	1.04103e-08
Snapc3	1.07199e-66	0.0841822	0.313	0.481	2.96748e-62
Prox1	1.19928e-42	0.0841829	0.418	0.59	3.31985e-38
Kcnq3	1.98443e-19	0.0842917	0.37	0.473	5.49329e-15
Rel	6.63533e-18	0.0843516	0.03	0.053	1.83679e-13
Arsk	9.19178e-20	0.0844102	0.044	0.073	2.54447e-15
Rora	0.00509145	0.0844245	0.897	0.959	1
1190005I06Rik	4.51289e-06	0.0844704	0.011	0.018	0.124926
Tbc1d12	3.20661e-55	0.0846799	0.198	0.309	8.87653e-51
Coq3	5.57557e-18	0.0847484	0.05	0.078	1.54343e-13
Tbc1d8	2.05606e-51	0.0847752	0.131	0.215	5.69159e-47
Usp31	9.07175e-58	0.0847927	0.208	0.327	2.51124e-53
Ppt1	2.50065e-39	0.0848807	0.071	0.125	6.92229e-35
E2f6	2.58445e-28	0.0849033	0.05	0.088	7.15427e-24
Phlpp2	1.97601e-54	0.0849449	0.187	0.294	5.47e-50
Tmem68	5.2674e-49	0.0849893	0.12	0.199	1.45812e-44
Dalrd3	6.06858e-14	0.0850206	0.023	0.04	1.6799e-09
Pias2	1.62137e-26	0.0850273	0.499	0.68	4.48829e-22
Nipa1	7.49606e-27	0.085049	0.045	0.079	2.07506e-22
Ccdc91	8.49559e-37	0.085315	0.094	0.153	2.35175e-32
Rnf180	2.02639e-24	0.0853756	0.08	0.123	5.60944e-20
Synrg	8.72225e-69	0.0853993	0.266	0.415	2.41449e-64
Med26	6.61514e-54	0.0855028	0.147	0.24	1.8312e-49
Cep350	2.42928e-40	0.0855509	0.444	0.625	6.72475e-36
Mtcp1	3.21383e-24	0.0855639	0.046	0.079	8.89653e-20
Ino80d	1.26511e-59	0.0856784	0.331	0.496	3.50208e-55
Cdc73	8.0121e-53	0.0856913	0.384	0.56	2.21791e-48
Ino80	1.83117e-51	0.0858122	0.392	0.571	5.06905e-47
Gm15879	4.05263e-13	0.0858572	0.014	0.028	1.12185e-08
Abhd2	8.20785e-73	0.0858711	0.19	0.316	2.2721e-68
Bmp1	5.19769e-52	0.0859424	0.161	0.256	1.43882e-47
Pacs2	1.71595e-63	0.0859439	0.261	0.405	4.75008e-59
Kdsr	4.28743e-41	0.0860309	0.102	0.167	1.18685e-36
Cir1	1.88907e-54	0.0861308	0.155	0.25	5.22931e-50
Myh9	1.94962e-48	0.0863144	0.124	0.203	5.39694e-44
Hecw2	0.000160771	0.0863161	0.692	0.841	1
Lman2l	2.30508e-45	0.0863318	0.127	0.204	6.38092e-41
Slmap	3.36116e-52	0.0863694	0.389	0.572	9.30437e-48
Gnrh1	0.000207975	0.0865123	0.012	0.017	1
Togaram1	3.73908e-54	0.0865124	0.208	0.321	1.03505e-49
Mtor	8.67371e-64	0.0865196	0.259	0.403	2.40106e-59
Gpr137c	1.62103e-38	0.0865683	0.386	0.533	4.48734e-34
Fndc3a	5.13993e-36	0.0865812	0.449	0.628	1.42284e-31
Senp2	1.07149e-66	0.0866419	0.243	0.384	2.9661e-62
Kctd15	6.97301e-29	0.0867622	0.056	0.096	1.93027e-24
Iftap	7.73361e-29	0.0868373	0.08	0.127	2.14082e-24
Slc35a5	1.8662e-19	0.086849	0.045	0.074	5.166e-15
Dcdc5	3.74868e-21	0.0868539	0.052	0.084	1.03771e-16
Ubr1	2.53662e-44	0.0868641	0.427	0.614	7.02187e-40
Patz1	2.441e-53	0.0868644	0.143	0.233	6.75717e-49
Arl4a	3.69827e-15	0.0868679	0.018	0.034	1.02375e-10
Ikbkb	5.93877e-59	0.0868998	0.183	0.294	1.64397e-54
Cuedc1	6.55533e-68	0.0869556	0.168	0.28	1.81465e-63
Recql	6.35286e-33	0.0870115	0.069	0.117	1.7586e-28
Gm10561	6.0335e-11	0.0870819	0.017	0.03	1.67019e-06
Gm27188	4.38086e-10	0.0871128	0.012	0.022	1.21271e-05
Zfp2	3.07724e-40	0.087201	0.089	0.15	8.51843e-36
Gdpd5	9.11788e-45	0.0872732	0.081	0.142	2.52401e-40
Cntn3	2.05531e-07	0.0873137	0.024	0.036	0.00568951
Pik3r2	2.01856e-48	0.087377	0.081	0.145	5.58778e-44
Piezo2	1.19638e-09	0.0874233	0.036	0.053	3.31182e-05
Rad51	1.16956e-25	0.0874719	0.097	0.146	3.23756e-21
Ezh2	4.72865e-15	0.0874969	0.545	0.707	1.30898e-10
Grtp1	2.65432e-16	0.087602	0.028	0.048	7.34768e-12
Mroh1	1.09505e-29	0.0876707	0.063	0.106	3.03131e-25
Tmem135	4.97378e-57	0.0876775	0.336	0.5	1.37684e-52
Abraxas2	2.67157e-39	0.0876974	0.079	0.136	7.39544e-35
B430010I23Rik	2.07987e-06	0.0877471	0.011	0.018	0.0575749
Npat	1.36262e-55	0.0877898	0.243	0.371	3.772e-51
Dgki	7.98241e-34	0.0878226	0.351	0.477	2.20969e-29
Snx12	3.50071e-67	0.0878852	0.168	0.279	9.69066e-63
Unc79	1.58447e-29	0.0879292	0.43	0.575	4.38614e-25
Dnttip1	7.38562e-50	0.0879387	0.118	0.196	2.04449e-45
Tubgcp5	6.57613e-57	0.0879697	0.204	0.32	1.8204e-52
Pard3bos1	3.60668e-11	0.0879849	0.026	0.042	9.98401e-07
Arid1b	0.00547791	0.0880989	0.834	0.943	1
Chchd6	1.55e-31	0.0881032	0.131	0.195	4.29071e-27
Dusp1	1.85286e-18	0.0881518	0.041	0.068	5.12908e-14
Mfap3l	1.19146e-12	0.0882009	0.027	0.045	3.29819e-08
Adgrb3	1.59366e-07	0.0882143	0.941	0.988	0.00441158
Stk25	9.20446e-53	0.0883597	0.122	0.205	2.54798e-48
Eif2d	3.17684e-43	0.0883647	0.09	0.153	8.79414e-39
Exosc10	1.69731e-56	0.0883656	0.183	0.291	4.69848e-52
Ctps2	3.97345e-60	0.0884629	0.216	0.34	1.09993e-55
D030028A08Rik	1.44199e-17	0.0885338	0.027	0.049	3.99173e-13
Tox3	0.000132005	0.0885639	0.662	0.804	1
Gm42715	5.56371e-19	0.088737	0.036	0.062	1.54015e-14
Celsr2	7.73438e-46	0.088784	0.399	0.574	2.14103e-41
Kcnh7	0.4836	0.0888415	0.79	0.886	1
Gclc	1.13469e-43	0.0888578	0.154	0.239	3.14104e-39
Shld1	1.09855e-38	0.0890694	0.1	0.163	3.04101e-34
Cacnb1	5.16867e-23	0.0890711	0.034	0.062	1.43079e-18
Paxbp1	8.376e-60	0.0891007	0.302	0.459	2.31864e-55
Bbs9	1.77281e-48	0.0892244	0.277	0.406	4.90751e-44
6030442K20Rik	2.47096e-23	0.0892614	0.055	0.09	6.8401e-19
Parvb	2.13121e-13	0.0893902	0.029	0.048	5.8996e-09
Adsl	5.14362e-37	0.0894685	0.083	0.139	1.42386e-32
Cacng4	3.04496e-30	0.0895732	0.065	0.109	8.42906e-26
Tmem181a	4.54737e-22	0.0896962	0.044	0.075	1.2588e-17
Gnasas1	2.74027e-45	0.0897245	0.162	0.251	7.58561e-41
Ftx	1.21694e-56	0.0897428	0.249	0.381	3.36873e-52
A730060N03Rik	2.60129e-35	0.089749	0.081	0.135	7.20089e-31
Rab5b	1.51232e-38	0.0898131	0.076	0.13	4.18641e-34
Tead2	5.0299e-47	0.0898974	0.24	0.355	1.39238e-42
Ube2cbp	2.74201e-33	0.0901029	0.11	0.171	7.59043e-29
Rfwd3	4.29188e-47	0.0901733	0.167	0.258	1.18808e-42
Neat1	1.10623e-19	0.0901976	0.037	0.064	3.06227e-15
Inpp5e	7.6533e-21	0.0903164	0.047	0.078	2.11859e-16
Mrpl48	9.24054e-38	0.0904353	0.085	0.142	2.55797e-33
Tia1	4.39916e-29	0.0904599	0.507	0.698	1.21778e-24
Eml4	2.89144e-40	0.0904696	0.415	0.583	8.00408e-36
Nfat5	2.46515e-51	0.0904878	0.366	0.534	6.82403e-47
Galnt4	8.0656e-07	0.0905519	0.011	0.019	0.0223272
Bbx	4.3733e-26	0.0906266	0.501	0.672	1.21062e-21
Cfap69	2.01115e-32	0.0906419	0.059	0.104	5.56725e-28
Slc38a9	4.41783e-55	0.0907077	0.234	0.356	1.22294e-50
Crtc1	9.64133e-60	0.0907145	0.151	0.25	2.66891e-55
Baz2b	0.821156	0.0907805	0.798	0.933	1
Ric8b	6.34873e-61	0.0908473	0.333	0.503	1.75745e-56
Gna12	8.30758e-56	0.0910881	0.291	0.435	2.29971e-51
Mpzl1	3.30655e-49	0.0911764	0.142	0.229	9.1532e-45
Zfp536	0.0842032	0.0912046	0.748	0.889	1
Nf1	0.000265926	0.09121	0.694	0.861	1
Ankrd13b	3.7184e-41	0.0912148	0.091	0.153	1.02933e-36
Gcdh	1.18744e-12	0.0912273	0.016	0.03	3.28708e-08
Pip4k2a	5.37223e-52	0.0913961	0.258	0.386	1.48714e-47
Mysm1	2.0669e-63	0.0914237	0.261	0.404	5.72159e-59
Ddhd1	1.27277e-53	0.0914656	0.312	0.464	3.52329e-49
C030034L19Rik	3.1918e-18	0.0915033	0.034	0.058	8.83554e-14
Pou2f1	9.26132e-26	0.0915248	0.515	0.7	2.56372e-21
4930579G24Rik	1.56504e-07	0.0915584	0.014	0.024	0.00433236
Tbata	7.37974e-44	0.091705	0.191	0.287	2.04286e-39
Mmgt2	1.24812e-14	0.0917367	0.022	0.04	3.45504e-10
Agtpbp1	6.0303e-37	0.091747	0.463	0.643	1.66931e-32
9030622O22Rik	9.00512e-21	0.091749	0.232	0.303	2.4928e-16
Antxr2	3.08298e-38	0.0917611	0.372	0.518	8.5343e-34
Ofd1	2.26766e-44	0.0918481	0.13	0.207	6.27734e-40
Zfp653	7.74094e-35	0.0918659	0.089	0.144	2.14285e-30
Sez6l	4.35283e-36	0.0918934	0.23	0.323	1.20495e-31
Ibtk	9.70367e-55	0.0920777	0.204	0.317	2.68617e-50
Pdxdc1	1.27982e-61	0.0922703	0.181	0.293	3.54281e-57
Nell2	6.95702e-16	0.0922754	0.527	0.676	1.92584e-11
Mapkap1	3.99159e-55	0.0922934	0.352	0.521	1.10495e-50
Uhrf1bp1	3.90464e-30	0.0923962	0.063	0.106	1.08088e-25
Hfm1	8.47611e-48	0.0924691	0.191	0.291	2.34636e-43
Ecsit	6.5341e-24	0.0925604	0.047	0.08	1.80877e-19
Amer1	1.84974e-47	0.0925865	0.119	0.196	5.12046e-43
Upf2	6.79785e-68	0.0926605	0.284	0.442	1.88178e-63
Sec22a	1.57051e-54	0.0926964	0.18	0.283	4.3475e-50
Wnt5a	1.12485e-08	0.0928002	0.014	0.024	0.00031138
Amy1	8.52155e-40	0.0928953	0.076	0.132	2.35893e-35
Larp1	6.44649e-54	0.0929525	0.322	0.475	1.78452e-49
Rp9	1.93193e-53	0.0929828	0.135	0.223	5.34796e-49
Pprc1	6.20513e-44	0.0930519	0.109	0.179	1.7177e-39
Ylpm1	1.60227e-20	0.0930641	0.572	0.766	4.43541e-16
C79798	1.92588e-26	0.0931639	0.049	0.085	5.33123e-22
Gm12116	1.18186e-28	0.0931807	0.079	0.126	3.27162e-24
Stambpl1	1.28898e-09	0.0932048	0.02	0.033	3.56814e-05
Reps1	1.04868e-39	0.0932324	0.411	0.581	2.90296e-35
Hdac6	1.50528e-40	0.0934374	0.093	0.155	4.16692e-36
Tubgcp4	4.9075e-55	0.0934776	0.161	0.26	1.3585e-50
ENSMUSG00000120400	3.41363e-06	0.0935343	0.016	0.025	0.094496
Gm28496	5.72562e-08	0.0936513	0.011	0.02	0.00158497
Il1rap	1.44685e-23	0.0937046	0.084	0.127	4.00518e-19
Gm17058	2.2412e-08	0.0938513	0.011	0.02	0.00062041
Sgcd	7.30891e-16	0.0939004	0.406	0.508	2.02325e-11
Nfia	1.61702e-25	0.0939732	0.995	1	4.47624e-21
Upf1	2.26889e-49	0.0940457	0.118	0.196	6.28075e-45
Rad54l2	1.00219e-59	0.0941796	0.329	0.497	2.77426e-55
3300002I08Rik	2.59111e-32	0.0943313	0.055	0.097	7.1727e-28
Dtd1	1.8332e-31	0.0943469	0.1	0.155	5.07465e-27
Ufl1	7.15826e-43	0.094411	0.115	0.187	1.98155e-38
Tbc1d17	3.71274e-31	0.0944706	0.058	0.1	1.02776e-26
Ank3	0.00206523	0.0944746	0.932	0.984	1
Sfmbt2	2.42311e-12	0.0944789	0.038	0.058	6.70766e-08
Abhd17c	3.93178e-38	0.0944834	0.1	0.162	1.08839e-33
Cep290	6.8431e-41	0.0947027	0.27	0.386	1.89431e-36
Yes1	7.11804e-48	0.0947928	0.255	0.377	1.97042e-43
Lrrk1	6.82435e-10	0.0948154	0.027	0.042	1.88912e-05
Gm29521	5.68755e-23	0.0949237	0.054	0.088	1.57443e-18
Gabra4	2.20178e-08	0.0949467	0.03	0.044	0.000609496
Dus3l	6.85534e-37	0.0949676	0.081	0.136	1.8977e-32
Rnls	5.48351e-08	0.0950254	0.013	0.022	0.00151794
Zc3h12b	5.73503e-40	0.0950325	0.34	0.477	1.58757e-35
Cdk7	3.9229e-48	0.0950678	0.181	0.278	1.08594e-43
Gm20404	3.58503e-15	0.0950867	0.024	0.043	9.92409e-11
Apex2	3.82329e-52	0.0950889	0.298	0.44	1.05836e-47
Rfesd	1.33206e-07	0.0951101	0.014	0.023	0.00368742
Acvr2b	1.17091e-57	0.0951447	0.273	0.413	3.24131e-53
Ern1	1.93504e-59	0.0952938	0.166	0.27	5.35657e-55
Rps6ka5	1.67798e-39	0.0953691	0.419	0.587	4.64497e-35
Pex2	1.31693e-30	0.0953839	0.079	0.128	3.64552e-26
Tmpo	1.60387e-23	0.0954462	0.414	0.552	4.43984e-19
Sema4g	4.90857e-40	0.0954557	0.076	0.132	1.35879e-35
Snhg1	6.643e-42	0.0954637	0.091	0.153	1.83892e-37
A330015K06Rik	5.21773e-12	0.0954753	0.032	0.051	1.44437e-07
Dact3	9.05407e-18	0.0955302	0.019	0.037	2.50635e-13
Gm49521	3.06937e-06	0.095536	0.013	0.021	0.0849662
Vps11	8.41909e-40	0.0955416	0.065	0.117	2.33057e-35
Zmat5	6.80819e-13	0.0955858	0.024	0.041	1.88464e-08
Ercc6	1.84015e-56	0.095644	0.243	0.372	5.09391e-52
Gosr1	1.74059e-53	0.0956448	0.118	0.2	4.81831e-49
Sec61a2	1.61884e-52	0.0957716	0.263	0.396	4.48129e-48
Tra2a	1.04146e-30	0.0957937	0.501	0.693	2.88296e-26
Ascc3	3.48404e-37	0.0958728	0.423	0.596	9.64453e-33
Chka	4.45642e-55	0.0959792	0.281	0.423	1.23363e-50
Epb41l4a	5.77366e-43	0.0960234	0.161	0.246	1.59826e-38
Trip4	6.0524e-62	0.0961949	0.148	0.247	1.67542e-57
Gm11508	1.49796e-24	0.0962007	0.037	0.067	4.14666e-20
Ap1b1	2.61727e-54	0.0962539	0.139	0.229	7.24512e-50
Ccdc171	8.65985e-43	0.096334	0.149	0.231	2.39722e-38
Sfxn2	9.98148e-43	0.0963816	0.123	0.196	2.76307e-38
Dlgap3	4.51055e-56	0.0964296	0.308	0.46	1.24861e-51
Sarnp	4.61229e-59	0.0964777	0.238	0.369	1.27677e-54
Adar	8.35268e-57	0.0965131	0.243	0.372	2.31219e-52
Ctif	5.83746e-20	0.0965234	0.563	0.733	1.61592e-15
Dhcr7	2.58401e-26	0.0965985	0.048	0.084	7.15306e-22
Brd9	1.63292e-63	0.0966893	0.182	0.296	4.52026e-59
Hid1	1.53784e-29	0.0967084	0.046	0.084	4.25704e-25
Fbxw5	7.65864e-19	0.0968439	0.035	0.06	2.12007e-14
Ophn1	2.2677e-54	0.096853	0.367	0.537	6.27745e-50
Med14	1.68747e-53	0.0970016	0.303	0.452	4.67127e-49
Atg16l2	1.70986e-37	0.09701	0.079	0.133	4.73323e-33
Scaf8	2.24609e-26	0.0970135	0.511	0.699	6.21763e-22
Zbtb40	2.40006e-30	0.0970636	0.085	0.136	6.64384e-26
Gphn	0.288971	0.097124	0.785	0.911	1
Scyl1	6.52896e-35	0.097344	0.067	0.116	1.80735e-30
Fli1	1.4724e-10	0.0973442	0.015	0.027	4.07591e-06
Gm30489	6.97014e-13	0.0973545	0.013	0.026	1.92947e-08
Kansl1	0.000613503	0.097478	0.719	0.881	1
Trip11	1.70097e-52	0.0975006	0.336	0.494	4.70864e-48
Cd1d1	1.2359e-10	0.0975214	0.019	0.033	3.42123e-06
Coq9	7.42768e-22	0.0975785	0.04	0.069	2.05613e-17
Ralgapa1	1.50679e-14	0.097688	0.608	0.794	4.1711e-10
Med1	1.11389e-61	0.0976915	0.27	0.414	3.08348e-57
Plxnb2	1.51721e-45	0.0977691	0.377	0.539	4.19993e-41
Mrrf	2.96965e-31	0.0977742	0.061	0.105	8.22058e-27
Zfp746	7.55306e-40	0.0978009	0.117	0.186	2.09084e-35
Pcsk6	4.06959e-10	0.0978189	0.02	0.033	1.12654e-05
Ttc39c	9.72362e-38	0.0979219	0.117	0.184	2.69169e-33
Sbno1	5.34866e-45	0.0979382	0.432	0.622	1.48062e-40
Nxn	1.00379e-35	0.0979961	0.267	0.371	2.77868e-31
Mfhas1	1.09272e-50	0.0980649	0.229	0.346	3.02487e-46
Dnmt3b	3.78175e-15	0.0980942	0.05	0.076	1.04686e-10
Supt20	7.98915e-54	0.0981448	0.301	0.448	2.21156e-49
Dync2i2	1.23231e-15	0.0981643	0.025	0.045	3.41129e-11
Hinfp	2.30306e-43	0.0981645	0.09	0.155	6.37533e-39
Tmem104	2.13151e-21	0.0981789	0.033	0.06	5.90046e-17
Eipr1	1.0168e-50	0.0982255	0.173	0.272	2.8147e-46
Limd1	6.05823e-36	0.0983467	0.102	0.163	1.67704e-31
Dcp2	6.35342e-52	0.0983655	0.155	0.248	1.75875e-47
Unc13a	1.68065e-56	0.0983661	0.28	0.417	4.65236e-52
Slc38a7	7.97649e-21	0.0983978	0.026	0.049	2.20805e-16
Zc3h13	4.17095e-55	0.0984531	0.402	0.592	1.1546e-50
Slf1	1.91824e-39	0.0985389	0.408	0.571	5.31008e-35
Rnf114	1.34512e-37	0.0986334	0.067	0.118	3.72355e-33
Ubox5	9.92842e-49	0.0986674	0.105	0.179	2.74839e-44
Axin2	2.73371e-32	0.0987175	0.083	0.135	7.56745e-28
Polr1a	2.01221e-52	0.0987644	0.174	0.274	5.57021e-48
Nfx1	4.82011e-55	0.0988111	0.265	0.402	1.3343e-50
Gm6225	3.53711e-07	0.0989194	0.016	0.026	0.00979144
Polr1e	1.9851e-13	0.0989854	0.02	0.035	5.49516e-09
Rnf32	1.14509e-19	0.0990529	0.046	0.075	3.16983e-15
Tyk2	9.06417e-25	0.0991434	0.042	0.074	2.50914e-20
Rufy1	6.35315e-34	0.0991494	0.072	0.121	1.75868e-29
Atrip	9.35239e-50	0.0992021	0.111	0.188	2.58893e-45
Pfkm	1.29532e-24	0.0992154	0.046	0.079	3.5857e-20
Tdrd3	2.05174e-40	0.0992808	0.41	0.581	5.67963e-36
5031425E22Rik	5.07e-58	0.0993199	0.189	0.301	1.40348e-53
Btrc	3.65791e-44	0.0993477	0.425	0.608	1.01258e-39
Zfp287	2.24051e-35	0.0993977	0.065	0.113	6.20218e-31
Zbed5-ps	1.72908e-19	0.0994681	0.046	0.074	4.78643e-15
Gm11613	1.87687e-10	0.0995129	0.014	0.025	5.19554e-06
Slc35e2	1.93016e-42	0.0995188	0.102	0.169	5.34306e-38
Cdadc1	2.55963e-51	0.0995678	0.144	0.233	7.08557e-47
Ephx4	1.16658e-10	0.0996379	0.014	0.026	3.22933e-06
Arl15	1.11222e-06	0.0997269	0.629	0.788	0.0307886
Atpaf2	6.00039e-17	0.099872	0.035	0.058	1.66103e-12
Zfyve9	4.18857e-52	0.0999674	0.344	0.506	1.15948e-47
Nr3c2	3.10518e-11	0.0999955	0.371	0.451	8.59577e-07
Gm36423	1.37919e-11	0.100089	0.02	0.034	3.81787e-07
Etnk1	2.2905e-61	0.100157	0.311	0.473	6.34056e-57
Galnt17	9.70158e-30	0.100384	0.411	0.549	2.68559e-25
Uggt1	7.83995e-54	0.100482	0.305	0.452	2.17025e-49
9530003O04Rik	8.91718e-11	0.100487	0.018	0.031	2.46845e-06
Morc3	6.38912e-59	0.100559	0.179	0.287	1.76864e-54
Fam13b	1.06679e-53	0.100567	0.342	0.507	2.9531e-49
Dnajc1	9.40183e-29	0.100568	0.487	0.663	2.60262e-24
Ncstn	4.24476e-56	0.100628	0.146	0.241	1.17503e-51
Zfp28	6.66017e-19	0.100713	0.033	0.057	1.84367e-14
Fbxl20	2.28119e-58	0.100763	0.321	0.481	6.31478e-54
Stxbp5	4.34647e-37	0.100783	0.418	0.59	1.20319e-32
Pogz	2.9543e-51	0.100793	0.347	0.512	8.17811e-47
Rnpep	3.45817e-17	0.100813	0.041	0.066	9.57292e-13
Setd1b	3.13062e-56	0.100833	0.225	0.349	8.66618e-52
Bet1	8.73589e-14	0.100979	0.03	0.049	2.41827e-09
Ldlrad3	7.81538e-34	0.101013	0.136	0.204	2.16345e-29
Etfdh	5.01483e-31	0.101116	0.062	0.106	1.38821e-26
Wdfy1	2.95721e-47	0.10127	0.095	0.164	8.18614e-43
Pelp1	8.37622e-52	0.101338	0.126	0.21	2.31871e-47
Mb21d2	2.13697e-35	0.101444	0.248	0.35	5.91557e-31
Phaf1	1.32305e-41	0.101464	0.108	0.176	3.66247e-37
Atxn7	1.43031e-51	0.101501	0.27	0.402	3.95938e-47
Mbd4	4.46332e-28	0.101541	0.065	0.108	1.23554e-23
Commd1	3.05876e-45	0.101719	0.172	0.264	8.46725e-41
Tmem87a	1.90916e-55	0.101828	0.277	0.419	5.28495e-51
Pced1a	1.11326e-33	0.101992	0.058	0.103	3.08173e-29
Nsmaf	4.75203e-57	0.102107	0.223	0.345	1.31546e-52
Vps41	1.02868e-49	0.102204	0.342	0.501	2.8476e-45
Mvb12b	9.38803e-22	0.102271	0.522	0.694	2.5988e-17
Pcdh19	3.40352e-16	0.102296	0.048	0.074	9.42163e-12
Klhl32	2.22198e-44	0.102362	0.124	0.199	6.15088e-40
Rab4b	3.91025e-23	0.102388	0.043	0.074	1.08244e-18
Cabin1	1.43846e-54	0.102435	0.279	0.422	3.98194e-50
Snf8	3.70141e-23	0.102463	0.034	0.063	1.02462e-18
Rnf126	2.75255e-22	0.102486	0.035	0.063	7.61961e-18
Dmxl1	7.36177e-24	0.102504	0.53	0.717	2.03789e-19
Zfp942	6.86593e-39	0.102507	0.105	0.169	1.90063e-34
Zfp280b	6.26153e-19	0.102518	0.039	0.065	1.73332e-14
Trub2	1.20417e-45	0.102542	0.099	0.167	3.33338e-41
2700097O09Rik	6.41016e-38	0.102618	0.117	0.185	1.77446e-33
Dennd1b	3.7089e-42	0.102679	0.372	0.532	1.0267e-37
Ube2q2	2.03819e-53	0.102731	0.235	0.358	5.64212e-49
Cdk17	1.03016e-45	0.10282	0.341	0.492	2.85169e-41
Erich1	8.52038e-31	0.102941	0.077	0.125	2.35861e-26
Gon4l	1.29302e-57	0.103012	0.252	0.387	3.57934e-53
Kdm2b	5.55882e-58	0.103021	0.244	0.375	1.53879e-53
Asah1	1.64289e-51	0.103059	0.108	0.185	4.54784e-47
Znrf2	9.5503e-63	0.103102	0.226	0.354	2.64371e-58
Elp1	2.23935e-60	0.103348	0.29	0.444	6.19898e-56
Rgmb	1.86122e-48	0.103455	0.238	0.355	5.15224e-44
Zswim8	9.85545e-62	0.103487	0.248	0.386	2.72818e-57
Ncald	6.78597e-11	0.103646	0.52	0.649	1.87849e-06
Golgb1	5.57579e-57	0.103925	0.316	0.474	1.54349e-52
Wrnip1	9.78896e-35	0.103937	0.056	0.101	2.70978e-30
Ralgps1	1.05275e-24	0.104012	0.482	0.647	2.91422e-20
Glod4	3.2344e-64	0.104084	0.128	0.224	8.95347e-60
Fbxl17	2.74898e-11	0.104234	0.602	0.769	7.60972e-07
Col25a1	2.96649e-06	0.104332	0.011	0.018	0.0821183
Slc25a14	5.2161e-23	0.104382	0.068	0.107	1.44392e-18
Sppl3	1.96139e-51	0.104395	0.372	0.546	5.42953e-47
Dock11	2.84346e-24	0.104543	0.506	0.682	7.87125e-20
Hexa	5.52735e-18	0.104587	0.043	0.07	1.53008e-13
Mcm5	4.69129e-32	0.104663	0.136	0.202	1.29864e-27
Zdhhc13	1.16047e-34	0.104692	0.096	0.153	3.21242e-30
Txlng	3.8312e-55	0.10473	0.142	0.233	1.06055e-50
Rassf4	1.40605e-25	0.104817	0.465	0.617	3.89223e-21
Cacna2d1	7.53224e-15	0.105027	0.982	0.998	2.08507e-10
Akt3	0.0344819	0.105072	0.817	0.939	1
4932422M17Rik	3.8399e-12	0.105113	0.02	0.034	1.06296e-07
Usp6nl	1.29541e-49	0.105125	0.247	0.369	3.58596e-45
Dpcd	1.03348e-10	0.105201	0.024	0.038	2.86088e-06
Col27a1	2.86079e-10	0.105211	0.034	0.051	7.91924e-06
Clybl	6.12058e-35	0.105211	0.155	0.229	1.6943e-30
Eda2r	1.49314e-34	0.10527	0.087	0.142	4.13332e-30
Ipp	1.90298e-12	0.105376	0.02	0.035	5.26783e-08
Kif1a	6.77873e-52	0.105405	0.355	0.521	1.87649e-47
Poc1b	4.67013e-49	0.105428	0.209	0.318	1.29279e-44
Ppp2r5a	3.33944e-35	0.10558	0.103	0.163	9.24425e-31
Nasp	8.52506e-13	0.105717	0.507	0.644	2.35991e-08
Fam227a	1.19933e-40	0.105721	0.12	0.191	3.31999e-36
Crtc2	4.1385e-36	0.105742	0.073	0.125	1.14562e-31
Llgl1	6.49889e-35	0.105755	0.071	0.122	1.79902e-30
Pcbd2	7.9218e-08	0.105765	0.018	0.029	0.00219291
Pds5b	2.71261e-07	0.105795	0.616	0.786	0.00750905
Mtmr3	9.83809e-44	0.105801	0.42	0.604	2.72338e-39
Scfd1	1.51333e-57	0.105818	0.2	0.315	4.18919e-53
Traf3	1.51657e-41	0.105827	0.234	0.341	4.19817e-37
Gm13054	1.56903e-07	0.105863	0.011	0.019	0.00434338
Rev1	5.72506e-48	0.105939	0.37	0.538	1.58481e-43
Brpf3	3.92806e-48	0.105942	0.136	0.22	1.08736e-43
Strn	1.23331e-57	0.105958	0.155	0.254	3.41404e-53
Dtd2	9.78645e-09	0.105963	0.013	0.022	0.000270908
Rsf1os2	3.7062e-25	0.106001	0.041	0.074	1.02595e-20
Afg3l1	3.96781e-53	0.106067	0.146	0.237	1.09837e-48
2310061I04Rik	1.34274e-13	0.106077	0.016	0.031	3.71696e-09
Ptprd	1.13568e-18	0.106254	0.955	0.994	3.1438e-14
Xpot	1.18959e-43	0.106269	0.117	0.19	3.29302e-39
Cux1	0.00023674	0.106274	0.671	0.837	1
Smyd3	7.846e-16	0.106275	0.519	0.661	2.17193e-11
Rccd1	1.42949e-44	0.106337	0.135	0.214	3.95711e-40
Slx4	1.46933e-43	0.106428	0.097	0.163	4.06739e-39
Cryzl1	8.07162e-67	0.106513	0.164	0.275	2.23439e-62
Xpo7	2.94546e-26	0.106626	0.483	0.66	8.15362e-22
Gdpd1	8.39432e-52	0.106656	0.244	0.366	2.32372e-47
Abcd3	7.66948e-47	0.106849	0.176	0.271	2.12306e-42
Urm1	5.06386e-25	0.106894	0.041	0.073	1.40178e-20
Crppa	1.41861e-40	0.106936	0.173	0.259	3.92699e-36
Nsd3	4.39378e-30	0.107067	0.499	0.688	1.21629e-25
Hspbap1	7.89581e-25	0.107181	0.053	0.089	2.18572e-20
Zfp775	9.33091e-15	0.107208	0.024	0.042	2.58298e-10
Atf2	6.56366e-49	0.107304	0.387	0.566	1.81695e-44
Micu2	5.85494e-42	0.107331	0.144	0.224	1.62076e-37
Sphk2	1.15268e-22	0.107343	0.036	0.064	3.19085e-18
Wwp2	1.20217e-48	0.107379	0.133	0.216	3.32784e-44
Ripor2	6.62329e-14	0.107402	0.041	0.064	1.83346e-09
Cdk14	0.313631	0.107429	0.716	0.85	1
Zfp946	5.16998e-35	0.107553	0.08	0.133	1.43115e-30
Slc30a7	6.16981e-55	0.107581	0.211	0.327	1.70793e-50
2610044O15Rik8	1.50673e-31	0.107816	0.069	0.115	4.17094e-27
Cbfa2t2	3.00291e-18	0.107855	0.547	0.722	8.31265e-14
Ctps	3.14273e-46	0.107884	0.178	0.272	8.6997e-42
Capn2	2.28262e-47	0.108092	0.117	0.193	6.31875e-43
Zeb1	2.70863e-16	0.108253	0.939	0.977	7.49804e-12
Glmn	1.49223e-43	0.108263	0.14	0.22	4.13078e-39
Ndufaf2	1.80868e-47	0.108424	0.159	0.249	5.00679e-43
Prr14l	2.73767e-54	0.108452	0.275	0.413	7.57842e-50
Zfp362	1.09559e-47	0.108495	0.127	0.208	3.0328e-43
Rnf165	1.57155e-33	0.108516	0.479	0.656	4.35038e-29
Kantr	4.36506e-43	0.108533	0.093	0.158	1.20834e-38
Hnrnpul1	3.05603e-45	0.108557	0.395	0.57	8.45971e-41
Gm32856	8.79438e-14	0.108669	0.028	0.047	2.43446e-09
Gucy1a2	2.26557e-38	0.108772	0.388	0.539	6.27155e-34
Pum1	2.0549e-05	0.108869	0.684	0.852	0.568838
Gpatch2l	1.38297e-51	0.108929	0.13	0.215	3.82833e-47
A530017D24Rik	3.72749e-10	0.108965	0.011	0.022	1.03184e-05
Phykpl	1.94605e-35	0.108974	0.069	0.119	5.38705e-31
D11Wsu47e	1.88516e-18	0.108976	0.024	0.045	5.2185e-14
Sart3	4.43557e-50	0.109042	0.168	0.264	1.22785e-45
Zfp948	2.07073e-38	0.10909	0.11	0.176	5.73218e-34
Gm13563	6.2883e-31	0.109169	0.077	0.125	1.74073e-26
Stox1	0.000527317	0.109348	0.012	0.017	1
Lmo7	4.96793e-05	0.109369	0.013	0.02	1
U2af1	1.3368e-44	0.109396	0.135	0.215	3.70052e-40
Itfg1	5.76247e-54	0.109398	0.274	0.411	1.59517e-49
Mcmbp	1.07019e-50	0.109492	0.328	0.484	2.9625e-46
Elp4	1.47427e-38	0.10953	0.416	0.588	4.08106e-34
Rnf216	1.89184e-49	0.109593	0.332	0.488	5.237e-45
Deptor	8.33771e-25	0.109603	0.084	0.127	2.30804e-20
Ipo4	1.89491e-37	0.109647	0.088	0.146	5.24548e-33
Lamc1	2.37308e-52	0.109658	0.19	0.295	6.56915e-48
Smad2	1.15983e-50	0.109716	0.295	0.439	3.21065e-46
Herc4	1.04845e-53	0.109786	0.307	0.457	2.90233e-49
Aff3	0.35095	0.109854	0.745	0.877	1
Vipr1	7.03206e-26	0.109888	0.026	0.053	1.94661e-21
Hirip3	7.57931e-36	0.109896	0.13	0.2	2.0981e-31
Smarca4	2.13319e-10	0.109991	0.629	0.811	5.90511e-06
Specc1l	1.06481e-50	0.110001	0.345	0.509	2.94761e-46
Ptpn13	2.45965e-25	0.110016	0.089	0.135	6.80879e-21
Plpp5	2.43679e-21	0.110029	0.032	0.058	6.74552e-17
Gm49355	2.76768e-09	0.110213	0.018	0.03	7.66148e-05
Zfp27	3.41661e-28	0.110316	0.044	0.079	9.45785e-24
1700030K09Rik	1.45731e-27	0.110349	0.046	0.081	4.03412e-23
N6amt1	1.08742e-18	0.110375	0.036	0.062	3.01019e-14
Aak1	8.03566e-33	0.110432	0.469	0.654	2.22443e-28
Scaf4	9.33565e-50	0.11048	0.292	0.434	2.58429e-45
Nipa2	1.50304e-48	0.110503	0.128	0.21	4.16072e-44
Slc19a1	5.12312e-17	0.110516	0.03	0.052	1.41818e-12
Syvn1	2.06181e-40	0.110551	0.078	0.135	5.70749e-36
Tbp	6.70892e-41	0.110587	0.117	0.187	1.85716e-36
Kctd17	1.38324e-31	0.110611	0.059	0.102	3.82909e-27
1810024B03Rik	2.97827e-11	0.110627	0.021	0.036	8.24444e-07
Dnajc13	8.58354e-40	0.110673	0.417	0.594	2.3761e-35
Ppp1r13l	7.75102e-09	0.110682	0.012	0.022	0.000214564
Ppp4r3a	8.83533e-47	0.110714	0.36	0.527	2.4458e-42
Phc3	2.13532e-57	0.110765	0.249	0.382	5.91098e-53
Septin8	2.86596e-39	0.110841	0.146	0.223	7.93356e-35
Slc10a7	9.32714e-35	0.110844	0.393	0.545	2.58194e-30
Rnf31	2.78797e-27	0.111199	0.053	0.09	7.71766e-23
Pigo	5.34048e-11	0.111276	0.028	0.044	1.47835e-06
Acsl1	1.18238e-27	0.111285	0.057	0.096	3.27305e-23
Dlg5	2.7102e-55	0.111432	0.167	0.268	7.50238e-51
Marf1	1.4861e-54	0.111437	0.297	0.446	4.11382e-50
Tspan18	1.65483e-22	0.111498	0.219	0.291	4.5809e-18
Heatr5a	1.90999e-31	0.111516	0.083	0.134	5.28724e-27
Luc7l	3.00664e-48	0.111635	0.386	0.563	8.32298e-44
Cul4b	5.04236e-60	0.111637	0.128	0.219	1.39583e-55
Usp37	1.77253e-51	0.111652	0.292	0.429	4.90672e-47
Gm16066	1.00401e-27	0.111656	0.04	0.074	2.77929e-23
Wwc1	1.51729e-31	0.111676	0.208	0.292	4.20015e-27
Wdfy3	0.0408721	0.111697	0.713	0.875	1
Tubgcp2	6.98653e-55	0.111799	0.18	0.286	1.93401e-50
Polk	3.05107e-19	0.111881	0.065	0.099	8.44598e-15
Gsr	2.87899e-41	0.111887	0.088	0.149	7.96961e-37
Dpp8	1.11472e-62	0.111903	0.258	0.399	3.08577e-58
Gpn1	3.11324e-23	0.112072	0.053	0.088	8.61807e-19
Gpatch2	2.67456e-46	0.112182	0.271	0.398	7.40372e-42
Kdm6a	2.74096e-35	0.112283	0.471	0.654	7.58752e-31
Pfkfb2	4.11581e-37	0.112522	0.09	0.148	1.13934e-32
Clk3	1.13733e-46	0.112546	0.106	0.178	3.14836e-42
Col3a1	2.58235e-10	0.112636	0.013	0.023	7.14846e-06
Atg4c	4.99894e-45	0.112695	0.122	0.198	1.38381e-40
Rbks	1.05878e-05	0.112733	0.013	0.02	0.293092
Cast	1.58935e-19	0.112781	0.038	0.065	4.39963e-15
Ppfia1	1.06413e-62	0.112905	0.271	0.42	2.94572e-58
Nudt6	1.99583e-06	0.112908	0.017	0.026	0.0552486
8430419K02Rik	9.06529e-44	0.112993	0.223	0.329	2.50945e-39
Katnal2	5.75381e-22	0.113283	0.108	0.155	1.59277e-17
Tmem219	2.80902e-18	0.113375	0.033	0.057	7.77593e-14
Gm41409	1.42549e-07	0.113433	0.019	0.03	0.00394603
Cenpo	7.47031e-34	0.113454	0.083	0.136	2.06793e-29
Wnk1	8.17295e-15	0.113574	0.574	0.757	2.26244e-10
Megf10	2.20845e-07	0.113655	0.045	0.06	0.00611343
Plat	4.2388e-16	0.113664	0.021	0.039	1.17338e-11
Pcid2	4.97413e-36	0.11384	0.088	0.145	1.37694e-31
Ttc27	5.54946e-48	0.11387	0.164	0.256	1.5362e-43
Marchf2	5.99899e-47	0.113971	0.099	0.168	1.66064e-42
Zfp90	4.44058e-38	0.11406	0.099	0.161	1.22924e-33
Litaf	2.8868e-27	0.114077	0.062	0.102	7.99124e-23
Arhgap10	5.68427e-42	0.114173	0.29	0.415	1.57352e-37
Snx14	3.12867e-52	0.114265	0.156	0.251	8.66078e-48
Gm20498	3.05465e-20	0.114269	0.543	0.721	8.45588e-16
Sik3	5.23443e-20	0.114335	0.537	0.717	1.449e-15
2610021A01Rik	9.69925e-37	0.114534	0.085	0.141	2.68495e-32
Gm10138	4.28117e-10	0.114618	0.023	0.037	1.18511e-05
Lyst	2.71722e-38	0.114618	0.318	0.453	7.5218e-34
Rars2	4.00437e-51	0.114644	0.184	0.286	1.10849e-46
Cpa6	7.77154e-07	0.114734	0.014	0.023	0.0215132
Tle4	2.07298e-32	0.114742	0.407	0.56	5.73843e-28
Bmpr1b	2.15984e-18	0.114786	0.158	0.211	5.97888e-14
Ap3b1	5.47803e-34	0.114788	0.44	0.617	1.51643e-29
Btbd2	6.53588e-17	0.114837	0.035	0.059	1.80926e-12
Ankhd1	2.29554e-27	0.114897	0.505	0.69	6.35451e-23
Cdh22	4.67731e-14	0.114911	0.044	0.067	1.29477e-09
Dnajb14	5.30358e-40	0.114921	0.1	0.164	1.46814e-35
Fbxw4	1.38533e-41	0.114937	0.131	0.206	3.83488e-37
Zfp873	2.81323e-16	0.114973	0.034	0.057	7.78758e-12
Setd3	7.18427e-59	0.115001	0.233	0.363	1.98875e-54
Hira	1.09639e-46	0.115016	0.358	0.52	3.03502e-42
Gpc3	9.95547e-17	0.115166	0.113	0.155	2.75587e-12
Gm49353	2.1629e-56	0.115293	0.276	0.417	5.98734e-52
Eml1	6.0992e-49	0.115363	0.234	0.349	1.68838e-44
Fars2	5.11433e-12	0.115437	0.551	0.722	1.41575e-07
Pphln1	1.82927e-49	0.115525	0.206	0.315	5.06379e-45
Rnf8	1.28432e-50	0.115588	0.131	0.216	3.55527e-46
Nfxl1	1.38819e-57	0.115615	0.188	0.3	3.84278e-53
Zcwpw1	8.67674e-24	0.115637	0.053	0.088	2.4019e-19
Adgrl2	5.82128e-37	0.115654	0.395	0.55	1.61145e-32
Derl2	1.6723e-22	0.1157	0.059	0.094	4.62927e-18
Mtf2	6.59134e-45	0.115713	0.432	0.622	1.82462e-40
Slc30a6	8.6199e-28	0.115723	0.064	0.105	2.38616e-23
Dnhd1	7.18234e-12	0.11579	0.025	0.04	1.98822e-07
Zfp462	7.33162e-10	0.115841	0.56	0.707	2.02954e-05
Prune1	8.63848e-30	0.115852	0.057	0.098	2.3913e-25
Fktn	9.59805e-52	0.115869	0.168	0.267	2.65693e-47
Aopep	2.05972e-21	0.116034	0.498	0.666	5.70173e-17
Wdr31	7.48884e-09	0.116125	0.014	0.024	0.000207306
Eps15l1	1.13476e-44	0.116142	0.401	0.579	3.14123e-40
Exoc1	2.23382e-51	0.116231	0.228	0.348	6.18367e-47
Pdpk1	6.5993e-60	0.116271	0.256	0.397	1.82682e-55
Zdhhc14	2.57454e-40	0.116324	0.308	0.435	7.12684e-36
Ubr2	1.98762e-52	0.116326	0.329	0.487	5.50214e-48
Foxo1	2.93718e-25	0.116421	0.089	0.135	8.1307e-21
Rubcn	3.96104e-48	0.116466	0.121	0.2	1.09649e-43
Tasor	1.25503e-46	0.116607	0.335	0.485	3.47416e-42
Tut4	1.64367e-07	0.116683	0.647	0.823	0.00455001
Rexo1	2.41993e-67	0.116777	0.189	0.309	6.69885e-63
Mapk1ip1l	2.39898e-52	0.116834	0.26	0.393	6.64087e-48
Cables2	1.37625e-18	0.116937	0.039	0.065	3.80974e-14
Slc20a2	5.3125e-42	0.116975	0.238	0.349	1.47061e-37
Zfp3	1.30893e-11	0.117037	0.012	0.024	3.62339e-07
Rfx1	1.60947e-43	0.117091	0.114	0.185	4.45533e-39
Gm5113.1	2.02502e-11	0.117093	0.012	0.024	5.60567e-07
Smurf2	4.56904e-45	0.117508	0.412	0.6	1.2648e-40
Tmem39b	1.59446e-35	0.117555	0.073	0.124	4.41379e-31
Platr25	3.09954e-30	0.117587	0.109	0.167	8.58016e-26
Cdyl2	1.46004e-22	0.117606	0.094	0.138	4.04167e-18
Rangap1	5.03603e-39	0.117709	0.193	0.285	1.39407e-34
Fam3c	7.54511e-19	0.117758	0.049	0.078	2.08864e-14
Nktr	4.14701e-10	0.117903	0.634	0.822	1.14797e-05
Mospd3	1.13648e-10	0.118028	0.015	0.027	3.146e-06
Sh3rf1	7.8587e-27	0.118106	0.119	0.175	2.17544e-22
Mtx3	3.78822e-38	0.118134	0.101	0.163	1.04865e-33
Dock7	1.59953e-07	0.118138	0.632	0.804	0.00442782
Snx27	6.0492e-52	0.118166	0.307	0.458	1.67454e-47
Agrp	6.8716e-51	0.118261	0.149	0.239	1.9022e-46
Insig1	1.72163e-28	0.118291	0.082	0.129	4.76582e-24
Sass6	8.16269e-50	0.11833	0.167	0.263	2.2596e-45
Trabd	1.06842e-21	0.118372	0.03	0.056	2.95759e-17
Atp13a3	1.45956e-40	0.118393	0.395	0.564	4.04036e-36
Lrrc20	1.6882e-30	0.118424	0.092	0.145	4.67329e-26
Pi4k2b	4.42723e-20	0.118497	0.051	0.081	1.22555e-15
Trpc3	0.0137415	0.118553	0.011	0.015	1
Foxn3	0.000146284	0.11867	0.656	0.814	1
Ddx46	3.06472e-49	0.118884	0.369	0.54	8.48376e-45
Mthfd2l	1.21682e-46	0.118895	0.229	0.343	3.36839e-42
Slc23a2	8.91749e-60	0.119104	0.195	0.312	2.46854e-55
Ikbkg	2.55619e-22	0.11912	0.045	0.076	7.07606e-18
Prdm10	1.36278e-42	0.119162	0.29	0.417	3.77246e-38
Qki	3.42445e-06	0.119182	0.62	0.787	0.0947956
Atg7	1.35516e-50	0.119204	0.186	0.288	3.75134e-46
Ube2d2a	1.09606e-54	0.119245	0.316	0.474	3.0341e-50
Mtr	8.82104e-50	0.119353	0.202	0.31	2.44184e-45
S100pbp	2.02317e-35	0.119377	0.113	0.177	5.60053e-31
Eefsec	2.56994e-34	0.11939	0.204	0.292	7.11411e-30
Rere	0.000148091	0.119555	0.854	0.958	1
Ipo9	6.90792e-49	0.119634	0.283	0.42	1.91225e-44
Zfp513	6.35595e-14	0.119649	0.026	0.044	1.75945e-09
Hdac4	3.86625e-20	0.119654	0.5	0.67	1.07026e-15
Tbc1d7	7.45258e-12	0.119667	0.018	0.032	2.06302e-07
Sec63	3.34071e-36	0.11973	0.418	0.586	9.24776e-32
Mapk8ip1	8.80642e-53	0.119764	0.112	0.192	2.43779e-48
Tbl1xr1	7.14588e-33	0.119772	0.422	0.585	1.97812e-28
Plekhh3	1.37082e-23	0.119819	0.046	0.079	3.79471e-19
Smo	3.40893e-50	0.119943	0.205	0.315	9.4366e-46
Map4k5	3.44274e-52	0.119959	0.297	0.444	9.53019e-48
Rnf168	1.01135e-41	0.120071	0.111	0.18	2.79963e-37
Pacc1	1.35542e-32	0.120075	0.076	0.125	3.75208e-28
Dnajc15	9.2959e-24	0.120148	0.055	0.091	2.57329e-19
1700017B05Rik	7.08773e-08	0.120178	0.015	0.025	0.00196203
Akap6	1.42131e-19	0.120189	0.948	0.989	3.93448e-15
Gm49674	3.90385e-06	0.120284	0.017	0.025	0.108066
Pacs1	1.06713e-53	0.120326	0.293	0.435	2.95403e-49
Ptpro	3.05123e-30	0.120351	0.192	0.271	8.44641e-26
Gm48765	5.96371e-09	0.120408	0.014	0.025	0.000165087
Zfp850	5.1669e-14	0.120511	0.022	0.038	1.4303e-09
Klc1	2.24449e-49	0.120517	0.382	0.561	6.21319e-45
Arhgap12	2.87809e-52	0.120577	0.297	0.441	7.96712e-48
Chaserr	4.91426e-50	0.120594	0.301	0.447	1.36037e-45
Fer	3.01065e-34	0.120622	0.401	0.558	8.33408e-30
Chchd5	5.96556e-08	0.120767	0.013	0.022	0.00165139
Ptar1	3.09545e-38	0.120806	0.139	0.214	8.56883e-34
Gmeb1	1.35434e-51	0.120806	0.239	0.364	3.74909e-47
Eea1	1.28934e-54	0.120843	0.295	0.443	3.56914e-50
Qtrt1	9.06596e-25	0.120866	0.067	0.107	2.50964e-20
Gpr107	1.21919e-60	0.120964	0.192	0.308	3.37496e-56
Prtg	3.18884e-26	0.121038	0.102	0.153	8.82734e-22
Itgav	1.48723e-51	0.121156	0.271	0.407	4.11696e-47
Armc9	7.01794e-43	0.121331	0.145	0.226	1.94271e-38
Ccdc191	1.8506e-38	0.121351	0.123	0.193	5.12282e-34
Rab12	2.9985e-52	0.121463	0.17	0.268	8.30045e-48
Hmgcl	5.25056e-17	0.12149	0.026	0.047	1.45346e-12
Pax6os1	2.28226e-25	0.1215	0.074	0.116	6.31775e-21
Stk38	1.75065e-58	0.121533	0.262	0.402	4.84614e-54
Gm37090	2.74562e-09	0.121627	0.011	0.021	7.60042e-05
Rpgrip1l	5.73357e-39	0.121674	0.152	0.232	1.58717e-34
Pigk	9.61993e-38	0.121715	0.127	0.197	2.66299e-33
Rif1	9.44074e-22	0.121735	0.469	0.622	2.61338e-17
Tpp1	3.59129e-19	0.121759	0.024	0.046	9.94141e-15
2010315B03Rik	2.084e-21	0.121818	0.04	0.068	5.76892e-17
Plk3	2.27977e-27	0.121833	0.05	0.087	6.31086e-23
Sdccag8	4.4704e-44	0.121847	0.289	0.42	1.2375e-39
Kcnq4	9.84081e-20	0.121873	0.041	0.069	2.72413e-15
Gtf2h2	1.42135e-48	0.121913	0.148	0.236	3.93459e-44
Aldoa.1	1.09532e-05	0.12192	0.014	0.022	0.303207
Plpp4	0.000108008	0.121956	0.033	0.043	1
Ctnnbip1	5.33563e-32	0.122008	0.059	0.103	1.47701e-27
Homer3	1.22258e-35	0.122045	0.072	0.122	3.38434e-31
Ago1	1.33716e-67	0.12216	0.241	0.384	3.70152e-63
Cdc42bpb	2.72715e-59	0.122182	0.234	0.365	7.5493e-55
Pex14	2.08265e-48	0.122187	0.238	0.355	5.7652e-44
Stard13	2.19578e-22	0.122203	0.112	0.161	6.07836e-18
Dlg1	5.55603e-30	0.12236	0.431	0.595	1.53802e-25
Rab40c	7.50008e-56	0.122659	0.144	0.237	2.07617e-51
Trip10	2.15726e-16	0.12273	0.03	0.052	5.97172e-12
Gm20125	6.53012e-25	0.122739	0.188	0.257	1.80767e-20
Cblb	9.23978e-16	0.122777	0.525	0.694	2.55775e-11
Smchd1	1.00495e-15	0.122777	0.533	0.704	2.78189e-11
Aff2	3.97357e-27	0.122778	0.422	0.567	1.09996e-22
Nkain4	1.44838e-21	0.122832	0.039	0.068	4.00941e-17
Ube2v2	4.16817e-45	0.122835	0.115	0.189	1.15383e-40
Zfp444	3.62102e-39	0.122856	0.091	0.152	1.00237e-34
Gpr137b	1.83606e-09	0.122882	0.029	0.044	5.08259e-05
Prpf31	1.28218e-33	0.122894	0.086	0.139	3.54932e-29
Pafah2	6.45351e-12	0.122903	0.016	0.029	1.78646e-07
Rdh10	2.95922e-22	0.122923	0.056	0.09	8.19172e-18
Osbpl11	1.26245e-50	0.122938	0.126	0.209	3.49471e-46
Mrpl1	9.18875e-45	0.122976	0.14	0.221	2.54363e-40
Pex5	4.47033e-34	0.122996	0.071	0.121	1.23748e-29
Btf3l4	1.27317e-42	0.123024	0.116	0.188	3.52438e-38
Ddx39b	6.3638e-38	0.12304	0.409	0.582	1.76163e-33
C130060C02Rik	5.00058e-12	0.12306	0.028	0.045	1.38426e-07
Shd	2.12018e-16	0.123067	0.037	0.061	5.86909e-12
Large1	1.89302e-14	0.123115	0.545	0.715	5.24027e-10
Ubash3b	5.02067e-30	0.12314	0.311	0.42	1.38982e-25
Lmbr1l	5.53656e-41	0.123157	0.099	0.163	1.53263e-36
Ccdc39	9.80208e-24	0.123174	0.048	0.082	2.71341e-19
Vcan	1.15954e-30	0.123189	0.392	0.533	3.20984e-26
Pkn2	1.64586e-36	0.123209	0.412	0.581	4.55607e-32
Rab22a	1.23225e-48	0.123346	0.139	0.224	3.41111e-44
Dscaml1	3.69736e-09	0.123421	0.511	0.612	0.00010235
Lats2	8.3792e-36	0.123466	0.076	0.129	2.31953e-31
Wdr91	2.1492e-41	0.123475	0.067	0.12	5.94942e-37
Ano6	8.53152e-49	0.123599	0.295	0.434	2.36169e-44
Morc2a	2.3076e-62	0.123655	0.19	0.306	6.38791e-58
Irak1	8.9418e-40	0.123674	0.093	0.155	2.47527e-35
Mapkbp1	2.71716e-50	0.123723	0.128	0.212	7.52165e-46
Eef2k	2.72981e-34	0.123916	0.117	0.181	7.55667e-30
Zfp628	1.57388e-12	0.123923	0.025	0.042	4.35682e-08
Tmcc2	1.91424e-33	0.123968	0.071	0.12	5.29899e-29
Gm11084	4.427e-11	0.123988	0.017	0.03	1.22548e-06
Myef2	1.80556e-24	0.124119	0.496	0.679	4.99816e-20
Ccdc82	1.83176e-41	0.124233	0.148	0.228	5.07068e-37
Papolg	6.06387e-43	0.124265	0.12	0.194	1.6786e-38
Gm39469	2.07332e-24	0.124326	0.045	0.078	5.73937e-20
Dpy19l3	5.79427e-47	0.124424	0.112	0.187	1.60397e-42
Eif2ak4	1.98476e-39	0.124451	0.146	0.225	5.49422e-35
E130317F20Rik	1.11304e-07	0.124572	0.018	0.029	0.00308111
Gm4924	6.79254e-17	0.124579	0.036	0.059	1.88031e-12
Lyrm4	6.65563e-41	0.1246	0.258	0.371	1.84241e-36
Jun	8.32791e-33	0.124643	0.322	0.445	2.30533e-28
Nsun5	1.75418e-18	0.12465	0.036	0.062	4.85592e-14
Nynrin	7.07629e-22	0.124727	0.053	0.086	1.95886e-17
Tmem243	1.11829e-40	0.124833	0.1	0.164	3.09565e-36
Brf1	5.92264e-57	0.124864	0.177	0.283	1.63951e-52
Zfp626	1.28093e-23	0.124939	0.052	0.087	3.54588e-19
Dyrk1a	1.3947e-15	0.124957	0.543	0.721	3.86081e-11
Cpsf7	2.11476e-56	0.124975	0.262	0.402	5.85408e-52
Fbxo8	1.54742e-49	0.125057	0.14	0.226	4.28357e-45
Crybg3	2.16755e-46	0.125074	0.276	0.404	6.00022e-42
Nt5c3b	6.72951e-32	0.125128	0.066	0.113	1.86286e-27
Zscan25	8.73745e-24	0.125189	0.035	0.064	2.4187e-19
A830019P07Rik	5.83726e-13	0.125207	0.037	0.057	1.61587e-08
Golga4	4.5733e-37	0.125239	0.47	0.665	1.26598e-32
Ap3d1	1.12627e-65	0.125319	0.25	0.393	3.11774e-61
Rufy2	1.47026e-64	0.125493	0.226	0.36	4.06997e-60
Smug1	6.40872e-15	0.125601	0.028	0.047	1.77406e-10
Wars2	1.26468e-38	0.125725	0.141	0.216	3.50088e-34
Zfp518a	7.09357e-37	0.125754	0.076	0.129	1.96364e-32
Fbxl2	4.27444e-29	0.125774	0.063	0.106	1.18325e-24
Chchd3	1.018e-20	0.12578	0.472	0.63	2.81803e-16
Ehbp1	8.1937e-09	0.125827	0.59	0.755	0.000226818
Gpam	5.03989e-21	0.125849	0.043	0.072	1.39514e-16
Pde7a	1.31956e-20	0.125974	0.509	0.683	3.6528e-16
Gm14221	8.32238e-11	0.126151	0.016	0.028	2.3038e-06
B4galt2	3.78283e-15	0.126162	0.024	0.042	1.04716e-10
Catsper2	5.93968e-23	0.126192	0.046	0.078	1.64422e-18
Fam222b	1.31837e-55	0.126208	0.231	0.356	3.64952e-51
Ercc2	5.01572e-31	0.126355	0.063	0.107	1.38845e-26
Hps3	1.52016e-33	0.126367	0.069	0.117	4.20812e-29
G430095P16Rik	4.10819e-15	0.126452	0.027	0.046	1.13723e-10
Raver1	3.07703e-49	0.126503	0.171	0.268	8.51784e-45
Klf12	0.00131933	0.126607	0.817	0.914	1
Cmc2	2.93565e-12	0.126615	0.021	0.036	8.12647e-08
Ilf3	5.95385e-41	0.126617	0.392	0.562	1.64814e-36
Golga5	8.24482e-42	0.126642	0.09	0.152	2.28233e-37
Trim23	5.65398e-35	0.126702	0.097	0.156	1.56513e-30
Psmd14	2.84309e-47	0.126746	0.339	0.497	7.87023e-43
Vps33a	7.28407e-40	0.126813	0.105	0.17	2.01638e-35
Tlk1	6.15784e-33	0.126855	0.422	0.589	1.70461e-28
Amfr	2.26287e-41	0.126873	0.104	0.171	6.26409e-37
Ndor1	3.70742e-42	0.126881	0.1	0.167	1.02629e-37
Sec16a	4.44393e-56	0.126913	0.165	0.267	1.23017e-51
Asrgl1	2.28827e-22	0.127059	0.069	0.107	6.3344e-18
St3gal3	5.31971e-35	0.127123	0.379	0.528	1.4726e-30
Otud4	1.3773e-39	0.127155	0.343	0.493	3.81265e-35
Cwc22	3.31275e-51	0.127237	0.202	0.312	9.17035e-47
Cnot3	4.26537e-63	0.127328	0.229	0.363	1.18074e-58
Zswim9	1.51656e-24	0.127353	0.049	0.084	4.19813e-20
5730522E02Rik	5.32879e-19	0.127415	0.351	0.448	1.47512e-14
Slc7a14	2.57889e-37	0.127466	0.142	0.217	7.13888e-33
Cops7a	8.10955e-27	0.127544	0.047	0.082	2.24488e-22
Gatb	2.6481e-28	0.127668	0.086	0.134	7.33047e-24
Gng12	1.08942e-30	0.127673	0.354	0.485	3.01573e-26
Atp6v0a2	4.29648e-41	0.127774	0.102	0.168	1.18935e-36
Ppp1r12c	1.15297e-49	0.127789	0.139	0.225	3.19166e-45
Edc3	3.79562e-39	0.127868	0.102	0.166	1.0507e-34
Ahnak	8.59258e-27	0.127916	0.033	0.064	2.3786e-22
Brd8dc	6.47152e-18	0.128101	0.033	0.056	1.79145e-13
Cacng2	0.0218934	0.128143	0.65	0.781	1
Ankrd16	2.2676e-55	0.128201	0.112	0.194	6.27717e-51
Zfp609	1.56604e-12	0.128213	0.562	0.732	4.3351e-08
Xiap	5.35579e-58	0.12831	0.228	0.354	1.48259e-53
Syt3	4.59269e-13	0.128316	0.014	0.027	1.27135e-08
Tmem145	1.6224e-19	0.128331	0.038	0.065	4.49113e-15
Rcor3	4.13946e-56	0.128367	0.177	0.284	1.14589e-51
Lmf2	1.64949e-14	0.128449	0.042	0.065	4.56611e-10
Zfp101	2.00325e-26	0.128529	0.097	0.146	5.54538e-22
Npc1	9.5232e-37	0.128572	0.078	0.133	2.63621e-32
Naf1	2.9377e-23	0.128629	0.057	0.092	8.13213e-19
Dnajc24	6.60138e-60	0.128675	0.17	0.277	1.82739e-55
Lpin1	1.21109e-34	0.128761	0.09	0.146	3.35254e-30
Arhgap29	5.77345e-14	0.128769	0.03	0.05	1.59821e-09
Cfap74	1.6452e-18	0.128802	0.042	0.068	4.55424e-14
Pdpr	8.7816e-50	0.128926	0.133	0.218	2.43092e-45
Laptm4b	7.13359e-21	0.128932	0.098	0.142	1.97472e-16
Plekhn1	2.27295e-09	0.128953	0.028	0.042	6.29197e-05
Tmem147os	8.06232e-39	0.129014	0.076	0.131	2.23181e-34
Ret	8.31215e-20	0.129042	0.023	0.044	2.30097e-15
Pomgnt2	8.118e-11	0.129076	0.017	0.029	2.24723e-06
3110082I17Rik	5.97198e-37	0.129088	0.142	0.215	1.65316e-32
Nectin2	5.66664e-15	0.129171	0.02	0.037	1.56864e-10
Snx19	5.56354e-41	0.129198	0.107	0.174	1.5401e-36
Mbtps2	2.23273e-54	0.12935	0.219	0.336	6.18064e-50
Rsph3a	3.29172e-11	0.129352	0.03	0.047	9.11215e-07
Gemin8	3.02675e-17	0.129355	0.048	0.075	8.37864e-13
Aldh7a1	1.32984e-39	0.129584	0.09	0.151	3.68126e-35
Lypd6	3.01613e-11	0.129683	0.032	0.05	8.34925e-07
Ovgp1	1.92786e-13	0.129687	0.023	0.039	5.3367e-09
Mdga2	7.84518e-16	0.129753	0.321	0.407	2.1717e-11
Sema6c	8.4251e-57	0.129759	0.137	0.23	2.33224e-52
Gm49768	5.35234e-08	0.129768	0.013	0.022	0.00148163
Phf12	5.49801e-52	0.129794	0.305	0.455	1.52196e-47
Ttc7b	3.30828e-43	0.129805	0.246	0.359	9.15798e-39
Slc22a15	7.71522e-36	0.129878	0.103	0.164	2.13573e-31
Gm2061	3.95746e-17	0.129918	0.035	0.059	1.0955e-12
Trpm7	6.12265e-21	0.130171	0.496	0.674	1.69487e-16
Supt3	3.47656e-34	0.130189	0.316	0.44	9.62382e-30
Tecr	1.06259e-60	0.1302	0.224	0.354	2.94147e-56
Fam149b	1.0003e-44	0.130256	0.175	0.268	2.76903e-40
Pbx1	2.46897e-08	0.130389	0.85	0.945	0.00068346
Trit1	8.45151e-53	0.130441	0.183	0.289	2.33955e-48
Ppih	1.12188e-24	0.130463	0.07	0.11	3.1056e-20
Gm15246	3.86826e-16	0.130466	0.044	0.069	1.07081e-11
Chsy1	1.1652e-38	0.130511	0.246	0.354	3.22551e-34
Tfeb	1.17528e-07	0.130512	0.016	0.025	0.00325342
Ap4b1	1.579e-13	0.130532	0.019	0.034	4.37097e-09
Klhl8	1.93877e-25	0.130538	0.061	0.1	5.3669e-21
Zfat	1.72904e-36	0.130568	0.125	0.194	4.78634e-32
Has2os	0.000452266	0.130657	0.015	0.022	1
Ncoa3	8.24348e-50	0.13071	0.142	0.231	2.28196e-45
Eftud2	8.80728e-50	0.130775	0.217	0.331	2.43803e-45
Stx18	3.1026e-40	0.130781	0.183	0.274	8.58861e-36
Fancm	1.21895e-42	0.130787	0.189	0.285	3.37429e-38
Zfp574	1.25548e-21	0.130915	0.043	0.073	3.47542e-17
Mylip	6.36421e-06	0.13104	0.012	0.019	0.176174
Vps13d	4.13563e-47	0.131042	0.301	0.44	1.14483e-42
Stx8	4.9847e-48	0.131051	0.245	0.366	1.37987e-43
Prdm5	3.12036e-30	0.131064	0.154	0.223	8.63779e-26
Frem1	3.28917e-10	0.1311	0.029	0.044	9.10507e-06
Acads	1.17905e-11	0.131265	0.015	0.027	3.26385e-07
Flna	7.81982e-22	0.131329	0.524	0.704	2.16468e-17
Rbm28	3.88942e-52	0.131364	0.275	0.412	1.07667e-47
Tab1	1.55705e-33	0.131393	0.087	0.142	4.31022e-29
Grk6	4.69479e-40	0.131524	0.096	0.159	1.29961e-35
4930503L19Rik	4.8023e-34	0.131525	0.156	0.231	1.32937e-29
Rnf115	2.28015e-55	0.131541	0.21	0.327	6.31191e-51
Prickle2	1.73394e-30	0.131607	0.163	0.234	4.79989e-26
Ahdc1	4.35188e-40	0.131617	0.453	0.638	1.20469e-35
Sgsm2	5.2285e-14	0.13162	0.023	0.04	1.44735e-09
Ints6l	3.19654e-44	0.131622	0.183	0.278	8.84865e-40
Ccdc157	8.16716e-24	0.13163	0.057	0.093	2.26083e-19
Selenoo	1.74714e-25	0.131648	0.042	0.075	4.83643e-21
Ppp6r3	6.30338e-11	0.131648	0.572	0.747	1.7449e-06
Hpcal1	5.32504e-44	0.131674	0.107	0.177	1.47408e-39
Vegfb	2.63727e-14	0.131708	0.023	0.041	7.3005e-10
Nalf1	3.87084e-06	0.13184	0.88	0.945	0.107153
A730094K22Rik	1.9368e-11	0.131878	0.038	0.057	5.36144e-07
Zcchc8	3.06538e-47	0.132097	0.244	0.363	8.48559e-43
Prune2	6.10382e-28	0.132248	0.132	0.193	1.68966e-23
F8	6.1673e-09	0.132267	0.025	0.038	0.000170723
Uba6	4.37594e-52	0.132269	0.209	0.323	1.21135e-47
Xrn1	2.0158e-31	0.132299	0.465	0.648	5.58013e-27
Trim39	3.66776e-24	0.132339	0.054	0.089	1.01531e-19
Tbc1d32	7.74223e-47	0.132467	0.176	0.271	2.1432e-42
Det1	1.49542e-09	0.132477	0.021	0.034	4.13962e-05
Arhgap1	2.0025e-29	0.132613	0.053	0.093	5.54333e-25
Qrsl1	1.09448e-24	0.132653	0.06	0.098	3.02974e-20
Otud7b	2.33875e-58	0.132658	0.225	0.349	6.47413e-54
Acbd6	1.35955e-49	0.132686	0.246	0.368	3.7635e-45
Rnf40	7.13811e-40	0.13277	0.103	0.169	1.97597e-35
Acad11	3.92647e-10	0.132802	0.02	0.034	1.08692e-05
Mrpl38	1.12932e-21	0.132835	0.038	0.066	3.12619e-17
Wdr33	5.46983e-25	0.13288	0.501	0.689	1.51416e-20
Fsd1	1.7991e-13	0.132953	0.021	0.037	4.98027e-09
Snhg16	1.35121e-21	0.13298	0.049	0.081	3.74042e-17
Wdr41	3.93196e-41	0.132995	0.132	0.208	1.08845e-36
Abcc4	1.01892e-05	0.133044	0.013	0.02	0.282057
Mfsd10	4.40358e-10	0.133243	0.021	0.035	1.219e-05
Dus4l	2.54771e-16	0.133257	0.045	0.07	7.05257e-12
Zfp180	1.50316e-37	0.133324	0.073	0.126	4.16105e-33
Plppr3	1.7054e-61	0.133431	0.169	0.277	4.72088e-57
Faap100	1.02632e-18	0.133448	0.038	0.064	2.84106e-14
Shmt1	5.42929e-24	0.133536	0.074	0.115	1.50294e-19
Aqr	3.70239e-54	0.133564	0.24	0.368	1.02489e-49
Slc35b4	7.57756e-14	0.13369	0.027	0.045	2.09762e-09
Sfswap	6.60472e-29	0.133694	0.459	0.636	1.82832e-24
Aldh16a1	1.53935e-11	0.13372	0.036	0.054	4.26122e-07
Rundc3a	1.13799e-54	0.133772	0.173	0.277	3.15019e-50
Ky	2.78438e-15	0.13382	0.023	0.041	7.70771e-11
Ppp6r2	1.71748e-44	0.133878	0.325	0.471	4.75433e-40
Slc25a53	4.39741e-40	0.13394	0.125	0.198	1.21729e-35
Trmt11	5.3293e-52	0.133987	0.178	0.28	1.47526e-47
Srpk2	6.01392e-18	0.134	0.537	0.717	1.66477e-13
Rbm6	8.7833e-09	0.134116	0.605	0.786	0.000243139
Thap4	1.8071e-22	0.134118	0.064	0.101	5.0024e-18
Il18bp	1.10166e-14	0.134134	0.041	0.064	3.04961e-10
Trmt10a	3.18884e-21	0.13416	0.045	0.075	8.82734e-17
Mark2	1.90266e-46	0.134167	0.358	0.521	5.26693e-42
Celf6	1.57292e-16	0.134196	0.032	0.055	4.35417e-12
Pde6d	2.2377e-40	0.134221	0.141	0.218	6.19441e-36
Nup98	1.55196e-37	0.13427	0.363	0.519	4.29613e-33
Fam185a	7.21264e-29	0.134373	0.111	0.167	1.9966e-24
Gm28703	1.09444e-24	0.13449	0.071	0.112	3.02963e-20
Iars	8.4327e-52	0.1345	0.266	0.401	2.33434e-47
Decr1	6.8735e-13	0.134592	0.03	0.049	1.90272e-08
Fzr1	3.10627e-23	0.134663	0.076	0.117	8.59878e-19
Rmnd5b	3.7549e-26	0.134785	0.042	0.075	1.03943e-21
2810021J22Rik	2.76103e-18	0.134803	0.032	0.056	7.64309e-14
Nars2	1.24537e-38	0.134862	0.129	0.2	3.44744e-34
Tchp	2.60843e-33	0.134997	0.063	0.108	7.22066e-29
Prpf39	8.2178e-49	0.135022	0.361	0.528	2.27485e-44
Flt1	1.85041e-18	0.13504	0.016	0.034	5.1223e-14
Zfp975	1.39909e-13	0.135045	0.017	0.032	3.87297e-09
Map3k3	2.00008e-42	0.135106	0.332	0.48	5.53663e-38
Hgsnat	7.4785e-21	0.135144	0.04	0.069	2.0702e-16
Hdac7	7.72666e-27	0.135168	0.062	0.103	2.13889e-22
Dst	6.82232e-08	0.135221	0.863	0.96	0.00188856
Tbk1	6.83347e-50	0.135382	0.213	0.325	1.89164e-45
Ulk1	3.38525e-50	0.135384	0.135	0.221	9.37104e-46
Gkap1	2.73887e-51	0.135564	0.2	0.308	7.58174e-47
5530601H04Rik	9.82032e-51	0.135598	0.141	0.229	2.71846e-46
Aco1	1.49218e-50	0.135616	0.174	0.273	4.13065e-46
Zdhhc2	1.85561e-23	0.135641	0.081	0.124	5.13671e-19
Hdac5	5.39266e-53	0.135797	0.114	0.195	1.4928e-48
Hs3st5	0.031986	0.135869	0.787	0.89	1
BC024978	2.29001e-25	0.135907	0.053	0.089	6.3392e-21
Fbxo5	2.74488e-17	0.135974	0.081	0.117	7.59838e-13
Rad9b	5.16495e-13	0.136073	0.03	0.049	1.42976e-08
AU040320	3.63654e-58	0.136114	0.202	0.319	1.00667e-53
Fbh1	9.26291e-43	0.136182	0.11	0.181	2.56416e-38
Man2a1	5.99391e-24	0.136367	0.43	0.571	1.65923e-19
Huwe1	0.0100687	0.136381	0.766	0.899	1
Tsku	4.36007e-14	0.136415	0.022	0.039	1.20695e-09
Atm	1.81233e-34	0.136467	0.337	0.471	5.0169e-30
Coro7	4.89124e-35	0.136501	0.07	0.12	1.35399e-30
Gm47167	4.25054e-09	0.136513	0.018	0.029	0.000117663
Rps6ka6	2.11299e-34	0.136537	0.105	0.165	5.84919e-30
Slc1a3	5.13202e-27	0.136563	0.383	0.509	1.42065e-22
Elapor2	4.58828e-42	0.136599	0.282	0.406	1.27013e-37
Ubr4	2.15322e-28	0.136611	0.46	0.633	5.96053e-24
Nalf2	5.28521e-19	0.136902	0.039	0.065	1.46305e-14
Rpgr	4.54879e-47	0.137046	0.187	0.288	1.2592e-42
Gm27027	2.51587e-05	0.137274	0.012	0.019	0.696444
Cmtm4	6.70234e-37	0.137285	0.3	0.423	1.85534e-32
Spdl1	7.49158e-11	0.137382	0.062	0.086	2.07382e-06
Pknox2	2.30117e-46	0.137444	0.192	0.292	6.37009e-42
Brcc3	2.64374e-46	0.13749	0.15	0.236	7.31839e-42
Zfp568	1.63596e-38	0.137555	0.104	0.168	4.52866e-34
Spen	6.52432e-28	0.137716	0.462	0.636	1.80606e-23
Ints3	2.74809e-50	0.137957	0.147	0.237	7.60727e-46
Sirt4	2.15556e-18	0.138008	0.036	0.06	5.96702e-14
Aptx	2.65051e-32	0.13805	0.058	0.102	7.33714e-28
Mipep	2.00934e-34	0.13811	0.11	0.171	5.56224e-30
Pkig	1.38818e-39	0.138197	0.166	0.25	3.84275e-35
Gm43824	7.66223e-05	0.13831	0.011	0.018	1
Epha5	3.98188e-21	0.138336	0.193	0.257	1.10226e-16
Cdc42bpg	1.29197e-18	0.13838	0.035	0.06	3.57644e-14
Tmem241	4.08572e-23	0.138387	0.06	0.097	1.13101e-18
Gtf2f2	4.74271e-44	0.138576	0.212	0.316	1.31288e-39
Gpaa1	1.45761e-14	0.138638	0.032	0.053	4.03495e-10
Lancl1	1.9736e-35	0.138826	0.093	0.151	5.46332e-31
Gm49797	4.18322e-35	0.138828	0.375	0.525	1.158e-30
Gm11944	9.85739e-47	0.138909	0.129	0.209	2.72872e-42
Numb	3.41848e-49	0.138936	0.357	0.522	9.46302e-45
Dchs1	1.02712e-56	0.139043	0.232	0.359	2.84327e-52
Enox2	1.22989e-22	0.139127	0.391	0.508	3.40458e-18
Pdk3	2.88626e-24	0.139145	0.059	0.096	7.98975e-20
Ano4	2.05815e-43	0.139145	0.202	0.299	5.69738e-39
Gm2237	3.85383e-06	0.139192	0.014	0.022	0.106682
Gtdc1	1.90432e-13	0.139426	0.522	0.672	5.27154e-09
Gm3739	1.52707e-10	0.139448	0.029	0.044	4.22725e-06
Golph3l	3.23031e-37	0.139546	0.094	0.154	8.94214e-33
Supv3l1	7.33459e-41	0.139676	0.091	0.153	2.03036e-36
ENSMUSG00000120012	1.44699e-14	0.139762	0.017	0.033	4.00555e-10
Slc30a5	4.43565e-35	0.139815	0.137	0.209	1.22788e-30
Kif1c	1.51815e-24	0.139851	0.057	0.094	4.20254e-20
Tpk1	1.45133e-32	0.139863	0.207	0.292	4.01758e-28
Nup35	5.95321e-28	0.140013	0.101	0.153	1.64797e-23
Wdr70	3.54479e-38	0.140047	0.376	0.536	9.81268e-34
Thoc2	0.00158493	0.140091	0.651	0.82	1
Camk1d	1.43373e-35	0.14024	0.402	0.559	3.96885e-31
Klf3	7.58542e-46	0.14027	0.12	0.196	2.09979e-41
Anxa6	6.53936e-36	0.140311	0.153	0.229	1.81023e-31
Retreg1	4.7526e-33	0.140453	0.094	0.15	1.31562e-28
Ccdc15	3.06507e-26	0.140514	0.106	0.157	8.48472e-22
Rbm19	2.0345e-34	0.140566	0.086	0.14	5.63191e-30
Edem2	3.64301e-12	0.140584	0.036	0.055	1.00846e-07
Pde4dip	3.25629e-06	0.140605	0.629	0.788	0.0901406
Nrsn1	1.95297e-08	0.14061	0.011	0.02	0.000540621
Nvl	3.65379e-50	0.140661	0.281	0.419	1.01144e-45
Hmbox1	1.9888e-26	0.140704	0.442	0.608	5.50539e-22
Pex7	2.46586e-35	0.140776	0.116	0.18	6.82599e-31
8030462N17Rik	1.96469e-56	0.140988	0.206	0.325	5.43865e-52
Trappc11	5.12178e-34	0.141116	0.081	0.134	1.41781e-29
Wdr75	5.69828e-43	0.14118	0.149	0.233	1.5774e-38
Lmbr1	1.48607e-50	0.141273	0.209	0.32	4.11373e-46
Usp25	3.63757e-51	0.141279	0.227	0.345	1.00695e-46
Erlin2	2.20043e-29	0.141291	0.057	0.098	6.09124e-25
Ralgps2	4.1381e-18	0.141301	0.499	0.66	1.14551e-13
Chd2	1.80893e-11	0.141336	0.579	0.75	5.00749e-07
Rab24	7.44679e-09	0.141359	0.017	0.029	0.000206142
Plcg1	4.88285e-44	0.141374	0.335	0.485	1.35167e-39
Mcrs1	1.0326e-15	0.141386	0.041	0.065	2.85843e-11
Invs	4.80575e-34	0.14142	0.154	0.229	1.33033e-29
Gm19605	1.84941e-09	0.141473	0.018	0.031	5.11953e-05
Abcb8	8.86094e-19	0.141492	0.05	0.079	2.45289e-14
Gm43376	6.75797e-12	0.141524	0.014	0.027	1.87074e-07
Arnt	2.83071e-43	0.141835	0.329	0.479	7.83596e-39
Ccdc84	1.16472e-16	0.141888	0.035	0.059	3.22417e-12
Rbms3	1.55725e-13	0.14193	0.44	0.551	4.31079e-09
Atg4b	7.9381e-46	0.14194	0.142	0.226	2.19743e-41
Phka2	1.97393e-41	0.142044	0.173	0.261	5.46422e-37
Ift81	2.78789e-52	0.142094	0.216	0.332	7.71744e-48
Lrp3	1.3848e-35	0.142133	0.076	0.129	3.8334e-31
Cenpw	3.54586e-08	0.142158	0.015	0.025	0.000981564
Mios	1.60623e-40	0.142208	0.13	0.204	4.44637e-36
Ugp2	4.73669e-39	0.142365	0.119	0.188	1.31121e-34
Map3k15	5.18794e-08	0.142417	0.016	0.026	0.00143612
C130071C03Rik	0.016422	0.142467	0.797	0.925	1
Fam13c	6.27862e-40	0.142488	0.179	0.268	1.73805e-35
Cnot1	1.72577e-09	0.142552	0.564	0.737	4.77727e-05
Prkci	3.94458e-47	0.142563	0.124	0.202	1.09194e-42
Sun1	1.22487e-49	0.142647	0.169	0.267	3.39069e-45
Engase	1.78464e-11	0.142779	0.013	0.025	4.94024e-07
Zfp704	0.213082	0.142801	0.676	0.832	1
Dvl3	6.31304e-57	0.14289	0.219	0.342	1.74757e-52
Agps	5.03502e-52	0.142944	0.297	0.443	1.39379e-47
Spice1	1.18457e-29	0.142971	0.072	0.118	3.27914e-25
AU020206	6.85526e-23	0.142972	0.083	0.125	1.89767e-18
Mob2	2.00576e-53	0.143121	0.202	0.313	5.55233e-49
Usp40	2.6156e-56	0.143241	0.23	0.356	7.2405e-52
Frmpd3	4.79442e-29	0.143253	0.2	0.277	1.32719e-24
Star	1.70029e-07	0.143269	0.019	0.029	0.00470673
Atad2b	3.37485e-18	0.143345	0.539	0.722	9.34225e-14
Tmem120b	9.50736e-38	0.143362	0.085	0.143	2.63183e-33
Bend7	4.90363e-29	0.143406	0.106	0.161	1.35742e-24
Bbs2	1.88551e-18	0.143418	0.049	0.078	5.21948e-14
Zfp277	6.27267e-44	0.143544	0.18	0.274	1.7364e-39
Arid3b	1.72717e-33	0.143702	0.115	0.179	4.78114e-29
Prrc1	3.32702e-32	0.143724	0.075	0.124	9.20987e-28
Rab39	1.18271e-11	0.143767	0.018	0.032	3.27398e-07
Cbfa2t3	2.48521e-06	0.143824	0.602	0.741	0.0687955
Gins2	2.40723e-32	0.143865	0.058	0.102	6.6637e-28
Rai1	0.00957392	0.144016	0.634	0.784	1
Sbf2	0.0018256	0.144087	0.65	0.818	1
Phkb	6.26603e-33	0.144089	0.324	0.448	1.73456e-28
Zbtb48	9.43972e-07	0.144244	0.022	0.033	0.026131
Tsen15	1.5462e-14	0.144284	0.038	0.061	4.28019e-10
Map3k14	1.7826e-39	0.144292	0.138	0.213	4.93459e-35
Zfyve1	2.29039e-52	0.144451	0.152	0.246	6.34026e-48
Pnldc1	3.01682e-09	0.144508	0.012	0.022	8.35116e-05
Ccdc73	1.31805e-10	0.144624	0.016	0.028	3.64863e-06
Zkscan6	2.30308e-21	0.144695	0.04	0.069	6.37537e-17
Nipsnap3b	3.5596e-19	0.144833	0.044	0.073	9.85368e-15
Rpap2	1.73308e-23	0.144861	0.078	0.12	4.79752e-19
Metap1d	4.59906e-51	0.144963	0.214	0.327	1.27311e-46
Shb	1.38454e-17	0.144968	0.038	0.063	3.83267e-13
Xpnpep1	7.90529e-41	0.145045	0.101	0.167	2.18834e-36
Pde1c	3.23371e-09	0.145154	0.868	0.925	8.95157e-05
Dcakd	9.37638e-51	0.1452	0.16	0.255	2.59557e-46
Mdn1	3.07262e-32	0.14526	0.418	0.582	8.50563e-28
Cep162	8.64757e-43	0.145424	0.248	0.362	2.39382e-38
Parp6	2.60639e-57	0.145426	0.247	0.38	7.21501e-53
Vps51	5.103e-21	0.14545	0.044	0.074	1.41261e-16
Tbcel	2.33035e-47	0.145459	0.191	0.292	6.45088e-43
Fut8	0.0242708	0.145484	0.668	0.82	1
Dpp3	3.5266e-29	0.145627	0.06	0.102	9.76233e-25
Crb1	3.09906e-07	0.145639	0.018	0.028	0.00857882
Gm37679	5.75889e-10	0.14565	0.023	0.036	1.59418e-05
Synj2bp	9.4726e-38	0.145679	0.054	0.101	2.6222e-33
Cdin1	9.47396e-32	0.14578	0.213	0.301	2.62258e-27
Plekhh1	4.13164e-18	0.145819	0.05	0.079	1.14372e-13
Soga1	1.78745e-22	0.145824	0.503	0.675	4.94802e-18
Kdm4c	3.25149e-43	0.145851	0.4	0.577	9.00078e-39
Slc18b1	4.37836e-26	0.145947	0.056	0.094	1.21202e-21
Dhfr	2.87776e-24	0.145954	0.116	0.168	7.96621e-20
Dhrs7b	1.41381e-22	0.14609	0.045	0.076	3.91371e-18
Cdan1	1.67251e-48	0.146179	0.324	0.476	4.62985e-44
Gm15614	1.38605e-11	0.146184	0.032	0.049	3.83687e-07
Gm46123	4.34848e-14	0.146232	0.037	0.058	1.20375e-09
Sec24c	1.47078e-52	0.146234	0.134	0.221	4.0714e-48
Cux2	1.71608e-27	0.146246	0.323	0.44	4.75047e-23
Man1c1	0.138318	0.146269	0.756	0.863	1
Emsy	1.12539e-36	0.146401	0.388	0.548	3.11532e-32
Bmpr1a	1.21605e-26	0.14656	0.44	0.605	3.36626e-22
Cln3	1.09602e-11	0.146594	0.03	0.047	3.034e-07
Zc3h18	2.10693e-62	0.146711	0.242	0.38	5.83242e-58
Pisd	1.68547e-36	0.146712	0.075	0.127	4.66572e-32
Traf3ip1	3.29856e-31	0.146784	0.069	0.116	9.13106e-27
Slc25a26	4.45711e-47	0.146899	0.161	0.253	1.23382e-42
Atp23	3.54188e-11	0.146953	0.017	0.03	9.80463e-07
Cog1	2.09085e-40	0.146978	0.152	0.234	5.7879e-36
Col9a3	1.23621e-44	0.146988	0.115	0.188	3.42207e-40
Hibadh	1.51795e-45	0.146991	0.22	0.329	4.20199e-41
Lpcat1	3.50238e-39	0.146999	0.104	0.17	9.69528e-35
Sncaip	1.13901e-17	0.147071	0.462	0.609	3.153e-13
Pacrg	3.06675e-22	0.147119	0.108	0.156	8.48937e-18
Dhx40	1.30788e-49	0.147156	0.175	0.273	3.62048e-45
Atg10	1.05045e-34	0.147255	0.208	0.299	2.90784e-30
Mknk1	4.36881e-23	0.147272	0.053	0.087	1.20937e-18
Cyb561a3	1.2319e-08	0.147395	0.012	0.022	0.000341014
Cul7	7.52386e-41	0.14741	0.089	0.151	2.08275e-36
Ptpn12	8.13357e-32	0.147438	0.431	0.602	2.25153e-27
Timmdc1	1.18239e-34	0.147604	0.089	0.145	3.2731e-30
Zfp276	2.8554e-22	0.147703	0.052	0.085	7.90433e-18
Ints9	4.6423e-47	0.147724	0.127	0.207	1.28508e-42
Pdzrn3	2.22892e-37	0.147726	0.178	0.263	6.17011e-33
Hcfc1	6.43889e-36	0.147831	0.351	0.498	1.78241e-31
Gm36963	3.03116e-19	0.147971	0.059	0.091	8.39087e-15
Cradd	1.92535e-34	0.147976	0.214	0.305	5.32977e-30
Uvrag	6.13123e-55	0.147996	0.276	0.418	1.69725e-50
Clcn2	1.14307e-33	0.148032	0.094	0.15	3.16423e-29
Btbd1	1.06239e-41	0.148412	0.171	0.261	2.94092e-37
R3hdm1	3.06833e-12	0.148435	0.557	0.735	8.49375e-08
Dcc	2.20977e-44	0.148444	0.989	0.994	6.11709e-40
Safb2	1.00815e-50	0.148465	0.319	0.475	2.79076e-46
Rhot1	6.94312e-53	0.14849	0.199	0.311	1.92199e-48
Gm5820	0.000409612	0.148507	0.011	0.016	1
Ankrd11	0.829801	0.148639	0.705	0.861	1
Lyrm7	2.10225e-09	0.148657	0.014	0.025	5.81944e-05
Zw10	1.05167e-33	0.148968	0.118	0.181	2.91122e-29
Gm37240	1.04259e-32	0.148979	0.075	0.125	2.88611e-28
Cep41	1.00563e-12	0.149021	0.032	0.051	2.78379e-08
Acsl6	5.12462e-27	0.149079	0.067	0.109	1.4186e-22
Adam9	2.85062e-56	0.149162	0.139	0.231	7.89109e-52
Ptpdc1	1.79916e-33	0.149202	0.096	0.153	4.98043e-29
Fam135a	7.6995e-38	0.14922	0.37	0.526	2.13138e-33
Ankrd6	2.33375e-16	0.149264	0.043	0.068	6.4603e-12
Capn15	1.38075e-47	0.149279	0.204	0.311	3.8222e-43
Trmt2a	9.85555e-34	0.149292	0.057	0.101	2.72821e-29
Polr1b	1.8115e-25	0.149436	0.071	0.113	5.01459e-21
Gm16759	1.03109e-08	0.149491	0.029	0.043	0.000285426
Slc1a5	1.48378e-13	0.149528	0.06	0.086	4.10739e-09
Glrb	5.01733e-38	0.149545	0.124	0.194	1.3889e-33
Osbpl1a	3.33081e-44	0.149766	0.156	0.243	9.22036e-40
Frmd5	9.99087e-12	0.149855	0.499	0.616	2.76567e-07
Mta3	2.30344e-47	0.149878	0.191	0.293	6.37638e-43
Elp3	2.00476e-51	0.149964	0.192	0.299	5.54959e-47
Tbrg4	1.51284e-38	0.150014	0.087	0.145	4.18784e-34
Srsf11	3.17035e-27	0.150033	0.488	0.675	8.77615e-23
Rtn2	8.50844e-45	0.150099	0.097	0.164	2.35531e-40
Map4k4	1.317e-09	0.150117	0.84	0.947	3.64571e-05
Mmp28	3.15519e-24	0.150168	0.043	0.076	8.7342e-20
Tfdp2	4.02772e-41	0.150174	0.354	0.505	1.11495e-36
A330074H02Rik	4.60218e-20	0.150298	0.068	0.104	1.27398e-15
Ccdc58	2.08863e-31	0.150459	0.099	0.155	5.78175e-27
Entrep3	2.13186e-11	0.150503	0.021	0.036	5.90143e-07
Plekhm2	8.11045e-61	0.150503	0.137	0.233	2.24513e-56
Slc1a4	7.10122e-21	0.150517	0.075	0.114	1.96576e-16
1700037C18Rik	6.34366e-09	0.150611	0.013	0.023	0.000175605
Acin1	4.75411e-16	0.150661	0.539	0.725	1.31603e-11
Ppm1e	2.12084e-13	0.150714	0.506	0.655	5.87091e-09
Zscan12	2.51277e-23	0.150743	0.045	0.077	6.95585e-19
B4galt5	4.0756e-30	0.150754	0.109	0.167	1.12821e-25
Zbed6	1.0247e-31	0.150783	0.455	0.641	2.83657e-27
Cdk6	1.06407e-07	0.150883	0.792	0.88	0.00294555
Apaf1	8.80832e-44	0.151146	0.174	0.266	2.43832e-39
Gm49584	2.16267e-13	0.151192	0.026	0.043	5.9867e-09
Exd2	1.11963e-35	0.151198	0.09	0.147	3.09936e-31
Tmtc3	4.66564e-38	0.151201	0.122	0.192	1.29154e-33
Rps6kb2	2.59705e-22	0.151224	0.07	0.108	7.18915e-18
Myo16	8.70883e-10	0.151262	0.832	0.922	2.41078e-05
Zfp995	1.07702e-14	0.151333	0.029	0.049	2.98142e-10
Slc35a1	1.9508e-28	0.151355	0.082	0.13	5.4002e-24
Amz1	1.3065e-09	0.151494	0.018	0.03	3.61665e-05
Atpsckmt	1.02376e-26	0.151501	0.049	0.085	2.83396e-22
Eci2	4.27673e-30	0.151526	0.079	0.128	1.18388e-25
Thoc5	3.3268e-35	0.151734	0.111	0.175	9.20924e-31
Btbd8	8.58186e-37	0.151789	0.131	0.202	2.37563e-32
Clip2	4.61783e-53	0.151835	0.246	0.374	1.27831e-48
Cog5	5.50247e-26	0.152008	0.426	0.583	1.52319e-21
Baz1b	2.1804e-11	0.152253	0.523	0.682	6.03579e-07
Ints2	1.96425e-39	0.152345	0.206	0.302	5.43745e-35
D6Wsu163e	3.42726e-19	0.152385	0.041	0.069	9.48734e-15
Arid1a	2.04962e-09	0.152464	0.568	0.736	5.67375e-05
Ints4	6.47724e-46	0.152481	0.17	0.263	1.79303e-41
Kmt2c	3.89424e-05	0.15271	0.778	0.912	1
Usp48	5.99683e-42	0.152762	0.357	0.518	1.66004e-37
Slc25a12	1.71575e-55	0.152774	0.218	0.338	4.74954e-51
Ankrd24	2.67586e-09	0.152787	0.015	0.026	7.40731e-05
Rnf13	3.38789e-48	0.15285	0.226	0.341	9.37836e-44
Tle1	1.26396e-09	0.15296	0.525	0.666	3.4989e-05
Eya3	3.78313e-42	0.152973	0.32	0.463	1.04725e-37
Kdm6b	3.68734e-47	0.152979	0.321	0.471	1.02073e-42
Haus7	1.88782e-14	0.153016	0.027	0.046	5.22586e-10
Abhd12	6.69603e-55	0.153035	0.173	0.276	1.85359e-50
E2f3	1.67546e-23	0.153275	0.395	0.528	4.63801e-19
Adck1	4.49999e-27	0.153319	0.07	0.112	1.24569e-22
Usp54	2.68902e-46	0.153329	0.224	0.337	7.44375e-42
Kcnc3	2.23216e-54	0.15336	0.283	0.427	6.17906e-50
Cep104	2.28772e-54	0.153388	0.146	0.24	6.33286e-50
Gm39214	9.84515e-10	0.153581	0.014	0.024	2.72534e-05
Kctd13	6.78836e-15	0.153759	0.035	0.057	1.87915e-10
Sptbn2	7.76589e-50	0.153787	0.231	0.35	2.14975e-45
Ppp1r16a	2.20065e-13	0.153799	0.039	0.061	6.09185e-09
Nanos3	6.27067e-22	0.15383	0.039	0.068	1.73585e-17
Atg16l1	6.5713e-45	0.153918	0.156	0.244	1.81907e-40
Katnal1	2.38012e-46	0.153923	0.142	0.227	6.58866e-42
Zbtb24	3.74391e-23	0.154015	0.033	0.061	1.03639e-18
Apcdd1	5.99835e-27	0.154051	0.143	0.205	1.66046e-22
Os9	1.67102e-65	0.154096	0.185	0.303	4.62573e-61
Kat7	4.72293e-47	0.154237	0.215	0.325	1.3074e-42
Nrd1	4.12187e-46	0.154252	0.315	0.464	1.14102e-41
Ccdc40	2.88527e-13	0.154322	0.029	0.047	7.98699e-09
Pcdha3	2.3877e-21	0.154349	0.044	0.074	6.60963e-17
Gm15492	5.09252e-10	0.154468	0.027	0.041	1.40971e-05
Orc1	3.51377e-17	0.154704	0.075	0.108	9.72681e-13
Nploc4	6.93291e-42	0.154747	0.16	0.246	1.91917e-37
Snx13	7.95697e-47	0.154835	0.258	0.384	2.20265e-42
G2e3	8.28329e-31	0.154871	0.337	0.466	2.29298e-26
Abr	1.69623e-38	0.154902	0.235	0.342	4.69552e-34
Eif4g3	0.725299	0.15514	0.681	0.842	1
Mier1	5.85112e-38	0.155204	0.317	0.452	1.61971e-33
Abcg4	6.03231e-14	0.155228	0.015	0.03	1.66986e-09
Scamp5	1.57566e-47	0.155239	0.181	0.281	4.36175e-43
Tbcd	1.25753e-55	0.155276	0.251	0.385	3.4811e-51
Tnfaip8	2.44472e-22	0.15528	0.271	0.359	6.76748e-18
Celf3	1.42265e-57	0.155337	0.195	0.307	3.93819e-53
Btbd11	4.84519e-05	0.155339	0.678	0.731	1
Gm16386	9.98992e-33	0.155359	0.09	0.144	2.76541e-28
Ccdc92b	9.73095e-25	0.155387	0.045	0.078	2.69372e-20
Cmc4	4.42514e-05	0.155404	0.011	0.017	1
Tmem63b	2.8828e-49	0.155497	0.299	0.443	7.98017e-45
Gm32834	5.35002e-11	0.155813	0.026	0.042	1.48099e-06
Naa40	1.96565e-45	0.155918	0.134	0.215	5.44132e-41
Ankrd28	2.54249e-36	0.155925	0.344	0.486	7.03811e-32
Flot2	3.16683e-39	0.155996	0.095	0.157	8.76641e-35
Dock3	8.83133e-07	0.155996	0.572	0.723	0.0244469
3110009E18Rik	3.00562e-14	0.156068	0.035	0.056	8.32017e-10
Kcnip3	2.57547e-43	0.156121	0.229	0.337	7.12942e-39
Prrc2b	4.52769e-05	0.156197	0.609	0.782	1
Wwc2	7.57556e-18	0.156274	0.069	0.102	2.09707e-13
Atg13	8.85361e-41	0.156386	0.097	0.162	2.45086e-36
Dgkh	1.56776e-35	0.156415	0.129	0.198	4.33987e-31
Mtmr14	5.63275e-43	0.156491	0.106	0.175	1.55926e-38
Gpd1l	5.32866e-37	0.15672	0.089	0.147	1.47508e-32
Ube2e3	1.01417e-36	0.156737	0.394	0.559	2.80743e-32
C87436	6.77527e-27	0.156762	0.073	0.117	1.87553e-22
Lix1l	1.65071e-06	0.156888	0.014	0.022	0.0456948
Fsbp	0.000626556	0.156908	0.011	0.016	1
Erap1	7.81173e-06	0.156979	0.011	0.018	0.216244
Pigl	1.78099e-14	0.15702	0.045	0.069	4.93013e-10
Impact	5.74925e-35	0.157022	0.114	0.178	1.59151e-30
Gse1	1.66625e-09	0.157058	0.831	0.905	4.61251e-05
Tipin	6.04321e-33	0.157064	0.078	0.129	1.67288e-28
Brms1l	1.50061e-48	0.157081	0.151	0.241	4.154e-44
Ctdspl2	1.98462e-43	0.157119	0.302	0.44	5.49382e-39
Daam2	2.03689e-07	0.157186	0.011	0.019	0.00563852
Dennd6a	2.74396e-47	0.15736	0.22	0.332	7.59582e-43
Gm50368	6.3376e-11	0.157437	0.014	0.026	1.75437e-06
Pex3	1.23743e-37	0.157447	0.1	0.162	3.42545e-33
Tmem178b	0.000722065	0.15745	0.794	0.906	1
Vps50	2.07725e-42	0.157535	0.303	0.441	5.75025e-38
Armh3	5.07164e-49	0.157567	0.285	0.423	1.40393e-44
Neo1	0.024406	0.157597	0.639	0.787	1
Ebf3	3.05401e-09	0.157661	0.815	0.897	8.4541e-05
Gga2	9.50417e-46	0.157673	0.143	0.227	2.63094e-41
Ppp4r1l-ps.1	4.25722e-42	0.157869	0.15	0.233	1.17848e-37
Mttp	1.32443e-16	0.157905	0.035	0.058	3.66629e-12
Il4i1	2.14561e-32	0.157972	0.107	0.166	5.93948e-28
Taf15	3.15688e-19	0.158116	0.494	0.673	8.73888e-15
Dip2a	2.50987e-53	0.158229	0.202	0.314	6.94782e-49
Sh3gl3	6.90926e-32	0.15827	0.109	0.167	1.91262e-27
Memo1	1.42541e-27	0.158349	0.43	0.592	3.94583e-23
Rreb1	1.45777e-20	0.158361	0.093	0.135	4.0354e-16
Frs2	4.18476e-52	0.158457	0.282	0.424	1.15843e-47
Akna	2.84813e-26	0.158564	0.153	0.218	7.88419e-22
Zfp943	3.58239e-34	0.15881	0.089	0.145	9.91677e-30
Akap7	2.26753e-32	0.158932	0.116	0.177	6.27698e-28
Insyn2a	2.999e-18	0.159042	0.038	0.063	8.30184e-14
Zfp248	2.63048e-28	0.159121	0.069	0.112	7.28168e-24
Gm28039	3.78995e-36	0.15918	0.139	0.212	1.04913e-31
Pkd2	7.52526e-41	0.159184	0.288	0.419	2.08314e-36
Med6	7.9604e-37	0.159204	0.093	0.152	2.2036e-32
Zfp607b	6.36564e-10	0.159217	0.021	0.034	1.76214e-05
Pmm2	1.21151e-33	0.159258	0.126	0.192	3.35371e-29
Slc25a25	1.33963e-26	0.15926	0.064	0.105	3.70836e-22
Rnf144a	3.63131e-34	0.159303	0.304	0.428	1.00522e-29
Galnt1	7.89971e-49	0.159358	0.276	0.411	2.1868e-44
Ogt	5.39524e-07	0.159381	0.612	0.789	0.0149351
Itfg2	1.40264e-34	0.159422	0.088	0.144	3.88279e-30
2610008E11Rik	1.73106e-51	0.159439	0.239	0.362	4.79193e-47
Bckdha	8.92178e-39	0.159459	0.082	0.139	2.46973e-34
Minpp1	2.18985e-24	0.159488	0.065	0.104	6.06193e-20
Fcho2	5.72611e-36	0.159522	0.39	0.552	1.5851e-31
Mau2	2.37433e-52	0.159602	0.218	0.335	6.57263e-48
Pibf1	3.49176e-42	0.159622	0.327	0.47	9.66589e-38
3010001F23Rik	2.52569e-31	0.159666	0.051	0.091	6.99163e-27
Gm10125	6.17381e-31	0.15973	0.097	0.152	1.70903e-26
Arhgap26.1	1.46701e-08	0.160089	0.047	0.065	0.000406097
Gm46218	8.7818e-15	0.160143	0.03	0.051	2.43098e-10
5430431A17Rik	0.284944	0.160283	0.012	0.013	1
Ntng1	1.51197e-14	0.160371	0.079	0.111	4.18545e-10
Ripk2	3.1738e-27	0.160548	0.064	0.106	8.78572e-23
Slc2a9	1.06628e-08	0.160557	0.025	0.038	0.000295169
Arhgap23	4.92377e-18	0.160653	0.045	0.073	1.363e-13
Ptprz1	1.22718e-28	0.160693	0.064	0.106	3.39707e-24
Tarsl2	2.96894e-12	0.160833	0.041	0.062	8.21861e-08
Zfp407	4.52224e-09	0.16088	0.545	0.707	0.000125185
Lat2	2.4834e-13	0.1609	0.02	0.036	6.87454e-09
Cpsf3	3.18218e-41	0.160941	0.131	0.207	8.80891e-37
Dnajc10	2.75985e-43	0.16095	0.19	0.287	7.63983e-39
Naa16	5.19691e-40	0.161051	0.294	0.423	1.43861e-35
Rab11fip5	1.0686e-18	0.161081	0.028	0.051	2.9581e-14
Akap8l	8.47344e-42	0.16109	0.196	0.294	2.34562e-37
Fbxl19	3.98718e-38	0.161108	0.095	0.157	1.10373e-33
Gm15265	1.21941e-15	0.161111	0.034	0.056	3.37558e-11
Gbf1	2.04451e-25	0.161154	0.451	0.621	5.6596e-21
Chd6	0.154695	0.161244	0.706	0.864	1
Aaas	4.86201e-17	0.161273	0.051	0.079	1.3459e-12
Fryl	2.17575e-17	0.16129	0.486	0.656	6.02292e-13
Lrrc14	9.65196e-16	0.161627	0.032	0.054	2.67186e-11
Tamalin	4.38084e-08	0.161647	0.016	0.026	0.0012127
Stard9	3.24919e-51	0.161699	0.287	0.429	8.99441e-47
Slc19a2	3.2824e-07	0.161741	0.023	0.034	0.00908635
Nck2	7.61891e-24	0.161787	0.437	0.598	2.10907e-19
Tent4a	2.13511e-33	0.161796	0.155	0.231	5.9104e-29
6030443J06Rik	2.76825e-20	0.16194	0.073	0.109	7.66308e-16
Cd2ap	4.67246e-38	0.162224	0.344	0.491	1.29343e-33
Tacc1	5.14625e-47	0.162263	0.217	0.328	1.42458e-42
Ap2a1	4.84946e-47	0.162264	0.137	0.221	1.34243e-42
Arhgef28	1.72971e-09	0.162271	0.024	0.037	4.78818e-05
Zfp787	5.44374e-35	0.162302	0.084	0.138	1.50694e-30
Wasf2	3.15537e-42	0.162371	0.234	0.345	8.7347e-38
Dock4	4.39157e-05	0.16246	0.799	0.911	1
Lrif1	4.29138e-26	0.162505	0.065	0.106	1.18794e-21
Hddc2	1.67041e-08	0.162607	0.018	0.03	0.000462404
Grid2	0.104588	0.162701	0.701	0.807	1
Faf1	5.2159e-09	0.16276	0.553	0.724	0.000144387
Myt1l	7.81936e-13	0.162795	0.43	0.535	2.16455e-08
Cachd1	1.48984e-31	0.16288	0.215	0.304	4.12419e-27
Fkbp5	2.39904e-28	0.163018	0.183	0.258	6.64101e-24
Tmem164	9.05423e-36	0.16313	0.336	0.472	2.50639e-31
Ap4e1	2.64796e-40	0.163298	0.173	0.262	7.33007e-36
Scmh1	1.81131e-06	0.163363	0.589	0.749	0.0501406
Gtf3c3	1.02504e-49	0.163451	0.15	0.24	2.83753e-45
Lamp2	1.15036e-47	0.163514	0.203	0.31	3.18443e-43
Phc1	1.12744e-45	0.163522	0.16	0.25	3.12097e-41
Cdc25a	2.29284e-34	0.163662	0.143	0.215	6.34705e-30
Mindy3	4.63369e-44	0.163733	0.174	0.267	1.2827e-39
Ammecr1	8.71765e-33	0.163825	0.178	0.259	2.41322e-28
Wbp1l	1.67087e-55	0.163866	0.137	0.228	4.62529e-51
Lrrn2	4.642e-26	0.16389	0.128	0.185	1.285e-21
Adam19	4.95481e-23	0.164022	0.086	0.13	1.37159e-18
Vps9d1	2.70631e-18	0.164029	0.044	0.071	7.4916e-14
Cox15	1.52027e-18	0.164066	0.042	0.069	4.20841e-14
Pacsin2	3.75334e-25	0.164094	0.07	0.111	1.039e-20
Amotl1	5.71272e-36	0.16412	0.183	0.27	1.5814e-31
Pdss1	2.22829e-42	0.164222	0.201	0.301	6.16835e-38
Cul9	8.69091e-45	0.164281	0.132	0.212	2.40582e-40
Mideas	1.52717e-26	0.164291	0.267	0.365	4.22752e-22
5330438D12Rik	1.82075e-35	0.164331	0.085	0.141	5.04021e-31
Mir99ahg	8.04789e-18	0.164496	0.876	0.951	2.22782e-13
Zmiz1os1	4.55556e-16	0.164531	0.047	0.073	1.26107e-11
Chic2	6.74232e-46	0.164539	0.179	0.276	1.86641e-41
9630014M24Rik	5.22218e-12	0.164594	0.02	0.035	1.4456e-07
Insr	4.54317e-27	0.164701	0.445	0.615	1.25764e-22
Alkbh2	3.47123e-07	0.164827	0.012	0.02	0.00960906
Tom1l1	1.1384e-36	0.16483	0.234	0.336	3.15133e-32
Psmf1	8.61695e-30	0.164865	0.082	0.132	2.38535e-25
Zfp950	8.61728e-32	0.164995	0.105	0.164	2.38543e-27
Chpt1	1.16191e-23	0.165088	0.059	0.096	3.21641e-19
Cep76	3.10891e-24	0.165298	0.066	0.105	8.60607e-20
Pals1	1.73052e-38	0.165514	0.155	0.235	4.79043e-34
Stimate	3.58483e-37	0.165621	0.101	0.163	9.92353e-33
Golga1	1.56229e-45	0.165697	0.243	0.363	4.32474e-41
Mief1	9.11678e-31	0.1657	0.077	0.126	2.52371e-26
Thg1l	9.92407e-08	0.165707	0.015	0.024	0.00274718
Gpr180	1.23683e-18	0.165745	0.044	0.072	3.4238e-14
Efna5	0.00056394	0.165876	0.524	0.629	1
Etfa	8.77277e-37	0.165886	0.119	0.186	2.42848e-32
Dhdds	8.20419e-45	0.165911	0.128	0.206	2.27109e-40
Intu	1.86039e-14	0.165924	0.075	0.106	5.14993e-10
A830082K12Rik	9.29093e-44	0.166053	0.231	0.341	2.57192e-39
Cep95	3.8496e-42	0.166056	0.164	0.251	1.06565e-37
Gm29675	1.86238e-12	0.166057	0.016	0.03	5.15544e-08
Nusap1	9.30613e-08	0.16607	0.156	0.189	0.00257612
Ptk2	5.23316e-06	0.166071	0.591	0.754	0.144864
Tmem80	3.63105e-15	0.166101	0.029	0.049	1.00515e-10
Tbc1d8b	4.08406e-13	0.166176	0.056	0.081	1.13055e-08
Scrt2	2.71913e-49	0.166245	0.17	0.267	7.5271e-45
Rftn1	8.22657e-06	0.166287	0.513	0.627	0.227728
Gm28376	1.82688e-15	0.166375	0.034	0.056	5.05716e-11
Faxc	2.13974e-45	0.166409	0.217	0.327	5.92323e-41
Prex2	1.38684e-29	0.166485	0.102	0.157	3.83906e-25
Gabra3	7.65849e-09	0.166549	0.028	0.043	0.000212002
Alg5	3.48046e-18	0.166609	0.038	0.063	9.63462e-14
Ext2	1.49488e-47	0.166633	0.219	0.331	4.13813e-43
Yeats2	2.67183e-20	0.166744	0.474	0.646	7.39615e-16
Gm11149	4.29739e-30	0.166855	0.068	0.113	1.1896e-25
Gm28375	1.19961e-21	0.166956	0.046	0.077	3.32075e-17
Msh3	1.54451e-37	0.166962	0.255	0.367	4.27552e-33
Rad50	5.10671e-36	0.166984	0.155	0.232	1.41364e-31
Senp1	7.43531e-38	0.167089	0.266	0.383	2.05824e-33
Dis3l2	4.08726e-08	0.167144	0.571	0.737	0.00113143
Fance	6.46533e-15	0.167147	0.03	0.051	1.78973e-10
Lmnb1	2.37075e-20	0.167163	0.388	0.517	6.5627e-16
Tmcc3	1.5002e-27	0.167253	0.272	0.369	4.15284e-23
Zfp646	1.61896e-46	0.167294	0.134	0.216	4.48161e-42
Pkp4	2.78315e-11	0.167394	0.418	0.53	7.70431e-07
Ttc7	7.99448e-13	0.16772	0.02	0.035	2.21303e-08
Slc12a6	1.94048e-27	0.167794	0.361	0.495	5.37164e-23
Golga3	1.71432e-54	0.167796	0.15	0.245	4.74558e-50
Setd5	0.111189	0.167816	0.648	0.806	1
Gm7435	8.39718e-18	0.167869	0.05	0.078	2.32451e-13
Pex5l	2.42659e-12	0.167911	0.276	0.343	6.71728e-08
Dbf4	4.39996e-22	0.168021	0.144	0.201	1.218e-17
Nup85	1.82021e-40	0.168146	0.175	0.265	5.0387e-36
Focad	6.89836e-24	0.168194	0.429	0.583	1.9096e-19
St7l	5.54872e-51	0.16842	0.195	0.303	1.536e-46
Dlg4	1.39057e-55	0.168426	0.197	0.311	3.84938e-51
Kalrn	1.55542e-07	0.168519	0.529	0.658	0.00430572
Pcsk2	9.39383e-15	0.168521	0.366	0.467	2.6004e-10
Arl6ip6	1.15158e-40	0.168583	0.102	0.168	3.1878e-36
Ica1	1.4992e-42	0.168591	0.169	0.258	4.15008e-38
Gpcpd1	1.72464e-53	0.168637	0.255	0.386	4.77414e-49
Dennd2a	1.4903e-19	0.16877	0.483	0.647	4.12544e-15
Tmem131l	6.79529e-16	0.168818	0.47	0.628	1.88107e-11
Obi1	1.5724e-36	0.168851	0.194	0.285	4.35273e-32
Spsb4	2.8419e-22	0.168871	0.079	0.12	7.86694e-18
Tial1	6.76737e-44	0.168878	0.343	0.501	1.87334e-39
Chrna3	2.32022e-32	0.168878	0.113	0.174	6.42283e-28
Dhx30	1.54639e-48	0.168979	0.272	0.406	4.28071e-44
Ptcd3	8.09113e-45	0.169003	0.268	0.396	2.23979e-40
Hmgn3	9.38008e-31	0.169167	0.094	0.148	2.59659e-26
Zbtb9	7.28548e-37	0.169347	0.097	0.158	2.01677e-32
Pcdh18	1.67216e-24	0.16941	0.082	0.126	4.62888e-20
Soat1	1.88641e-23	0.169442	0.043	0.074	5.22196e-19
Lims1	1.78594e-18	0.169575	0.447	0.598	4.94385e-14
Krba1	2.14056e-37	0.169695	0.113	0.179	5.92551e-33
Rnf170	4.50746e-24	0.16976	0.061	0.098	1.24776e-19
Gm4107	0.00029485	0.16988	0.016	0.022	1
Glis1	0.00623886	0.170017	0.014	0.019	1
Mllt10	0.120015	0.170038	0.697	0.853	1
Adgra3	3.49367e-34	0.170049	0.318	0.448	9.67117e-30
Rnaseh2a	5.32394e-15	0.17016	0.054	0.08	1.47377e-10
Saysd1	7.70183e-07	0.170196	0.013	0.022	0.0213202
Ttc28	0.0055424	0.170249	0.629	0.781	1
Ttll5	2.19321e-22	0.170308	0.404	0.544	6.07126e-18
Uxs1	2.84194e-37	0.170359	0.216	0.315	7.86707e-33
Lcorl	6.0804e-14	0.170425	0.476	0.627	1.68318e-09
Cxxc1	1.12435e-38	0.170497	0.098	0.16	3.11243e-34
Amdhd2	1.75982e-07	0.170509	0.015	0.024	0.00487154
Airn	3.34323e-13	0.170794	0.356	0.443	9.25473e-09
Ell	3.87649e-42	0.170832	0.105	0.173	1.07309e-37
Ppp2r3c	2.22144e-35	0.170878	0.139	0.212	6.14939e-31
Caap1	8.80601e-36	0.170949	0.167	0.249	2.43768e-31
Pcdha11	1.70062e-08	0.170957	0.014	0.024	0.000470766
Snhg20	6.51213e-11	0.170982	0.017	0.03	1.80269e-06
Mettl8	7.54548e-36	0.17103	0.117	0.182	2.08874e-31
B020031H02Rik	6.45732e-10	0.171141	0.025	0.04	1.78751e-05
Chn1	3.24191e-25	0.17121	0.159	0.224	8.97426e-21
Nav2	8.06268e-31	0.171337	0.953	0.976	2.23191e-26
Rtn4ip1	2.82473e-20	0.171375	0.049	0.079	7.81942e-16
Arhgef18	6.79205e-49	0.171659	0.147	0.237	1.88017e-44
Babam2	3.77562e-16	0.171738	0.42	0.548	1.04517e-11
Alg6	8.79427e-22	0.171782	0.065	0.102	2.43443e-17
Nkain3	0.0273823	0.171992	0.559	0.659	1
Zeb2	0.0629227	0.172064	0.706	0.829	1
Nsun7	0.000342848	0.172156	0.011	0.016	1
Ccl25	2.95274e-47	0.172234	0.175	0.272	8.17378e-43
Dnal1	6.44932e-31	0.172241	0.09	0.143	1.7853e-26
Plscr3	5.51518e-23	0.172315	0.058	0.094	1.52671e-18
Nudt13	6.8069e-17	0.172476	0.051	0.079	1.88429e-12
Slc31a2	1.4951e-06	0.172517	0.011	0.019	0.0413874
Slc20a1	3.39106e-35	0.172545	0.134	0.205	9.38714e-31
Gm49331	4.79158e-09	0.172609	0.021	0.034	0.000132641
Xpo4	4.37957e-38	0.172647	0.311	0.446	1.21235e-33
Flrt2	8.77894e-18	0.172696	0.364	0.474	2.43019e-13
Cobll1	2.93517e-09	0.17315	0.046	0.065	8.12513e-05
Nup93	8.04716e-37	0.173154	0.171	0.255	2.22762e-32
Lrrc8d	2.6016e-29	0.173258	0.352	0.487	7.20176e-25
Depdc5	1.47239e-35	0.173385	0.361	0.514	4.07586e-31
Gm7072	8.42647e-22	0.173422	0.057	0.092	2.33262e-17
Kdm5d	0.00211618	0.173426	0.141	0.16	1
Nceh1	2.57866e-11	0.173502	0.039	0.059	7.13824e-07
Ralgapa2	0.00981844	0.173505	0.632	0.786	1
Tspan12	3.22646e-28	0.173551	0.111	0.166	8.9315e-24
Dynlt2b	1.40699e-09	0.173654	0.016	0.028	3.89482e-05
Pitrm1	1.08907e-34	0.17366	0.186	0.271	3.01475e-30
Gm48622	3.24837e-06	0.173692	0.012	0.02	0.0899214
Gm4890	1.30566e-09	0.173702	0.026	0.041	3.61432e-05
Zfta	4.44491e-53	0.174002	0.173	0.275	1.23044e-48
Dera	1.94246e-13	0.174066	0.041	0.063	5.37712e-09
Cgas	0.000112432	0.174161	0.015	0.021	1
D3Ertd751e	1.26745e-18	0.174191	0.074	0.109	3.50857e-14
Sema5b	4.63005e-17	0.174257	0.051	0.079	1.28169e-12
Zc3h10	1.77466e-12	0.174281	0.024	0.041	4.91262e-08
Zfp398	3.44971e-50	0.174305	0.192	0.297	9.54948e-46
Gpc4	1.05224e-08	0.174389	0.034	0.049	0.000291281
Cog3	3.92055e-47	0.174454	0.17	0.265	1.08529e-42
Npas3	7.7536e-08	0.174497	0.462	0.573	0.00214635
Prcc	6.87589e-48	0.174771	0.12	0.199	1.90338e-43
Rnf214	3.33732e-49	0.174837	0.246	0.37	9.23836e-45
Nfrkb	3.4842e-56	0.174868	0.187	0.298	9.64495e-52
Pcca	1.03169e-22	0.174877	0.415	0.56	2.85592e-18
Gm45893	1.98348e-08	0.174882	0.015	0.025	0.000549068
Tyw1	3.33993e-39	0.174934	0.143	0.22	9.2456e-35
Pex1	6.41835e-37	0.175064	0.122	0.19	1.77673e-32
Sinhcaf	5.34269e-35	0.175203	0.163	0.241	1.47896e-30
Cdyl	7.75171e-29	0.175213	0.314	0.431	2.14583e-24
Wdyhv1	3.74596e-20	0.17527	0.059	0.093	1.03696e-15
Cracd	5.81811e-20	0.17548	0.858	0.924	1.61057e-15
Aldh1l2	2.35849e-25	0.175681	0.065	0.105	6.52878e-21
Dot1l	3.26001e-37	0.175704	0.377	0.541	9.02436e-33
Prkar2b	9.44171e-37	0.175753	0.131	0.202	2.61365e-32
Snx25	2.34381e-39	0.175782	0.25	0.363	6.48814e-35
Asf1b	1.53411e-13	0.1758	0.041	0.063	4.24672e-09
Ptk7	3.88782e-39	0.175837	0.188	0.279	1.07623e-34
Gnptab	1.17993e-38	0.17588	0.166	0.25	3.26628e-34
Ogg1	4.89797e-10	0.175896	0.017	0.029	1.35586e-05
Lrwd1	1.44871e-21	0.175925	0.035	0.062	4.01032e-17
Lca5	4.74071e-44	0.175952	0.148	0.233	1.31232e-39
Ocrl	4.93884e-33	0.175984	0.139	0.208	1.36717e-28
Wls	6.28913e-20	0.175999	0.086	0.125	1.74096e-15
Tmem44	2.21557e-28	0.176119	0.077	0.123	6.13313e-24
Slc22a23	1.28928e-19	0.176151	0.058	0.09	3.56898e-15
Cfap77	1.01743e-13	0.176376	0.064	0.091	2.81645e-09
Junos	1.3707e-25	0.176432	0.056	0.093	3.79437e-21
Rnf121	2.43689e-43	0.176432	0.167	0.258	6.7458e-39
Stx1a	2.96072e-16	0.176439	0.039	0.063	8.19586e-12
Plcl2	9.69668e-24	0.176441	0.421	0.568	2.68424e-19
Gm45278	9.10528e-05	0.176563	0.011	0.017	1
Dpysl4	4.64958e-35	0.176577	0.264	0.377	1.2871e-30
Gm39526	2.7844e-07	0.176739	0.012	0.02	0.00770778
Luc7l2	0.0704957	0.176801	0.654	0.823	1
Ptprm	1.94759e-23	0.176821	0.201	0.273	5.39132e-19
Hgs	9.7633e-33	0.176838	0.078	0.129	2.70268e-28
Uhrf2	4.30199e-13	0.176897	0.5	0.659	1.19088e-08
Unkl	5.32178e-37	0.17693	0.107	0.171	1.47317e-32
Ehmt1	0.00016023	0.177061	0.614	0.788	1
Pantr1	1.70724e-35	0.177137	0.13	0.199	4.72597e-31
Apool	1.35058e-22	0.17714	0.099	0.145	3.73867e-18
Serac1	4.18171e-41	0.177188	0.105	0.172	1.15758e-36
Tnip2	1.08504e-06	0.177188	0.013	0.021	0.030036
Cyb5b	2.52113e-34	0.177214	0.118	0.183	6.97898e-30
Napepld	9.0013e-09	0.177275	0.027	0.041	0.000249174
Gm28379	3.56144e-16	0.177351	0.026	0.046	9.85878e-12
Fam120c	3.22611e-43	0.177396	0.289	0.421	8.93051e-39
Fxn	9.45263e-14	0.177546	0.031	0.05	2.61668e-09
Colec12	1.38e-07	0.177555	0.012	0.021	0.00382012
Ift43	3.1033e-35	0.177573	0.122	0.188	8.59054e-31
Mpv17l	3.62991e-21	0.177633	0.041	0.07	1.00483e-16
Hdac9	0.0102326	0.178004	0.715	0.824	1
Pip4p2	2.67251e-31	0.178021	0.191	0.273	7.39805e-27
Gm29502	0.000243155	0.178207	0.019	0.027	1
Ssbp2	0.00567876	0.178252	0.563	0.686	1
Prickle1	4.06594e-19	0.178334	0.067	0.102	1.12553e-14
Dclk2	3.45834e-19	0.178358	0.447	0.6	9.57339e-15
Gm29609	1.16553e-44	0.178459	0.259	0.385	3.22643e-40
Rbm33	2.39234e-09	0.178574	0.534	0.702	6.62247e-05
Thada	3.82016e-23	0.178667	0.403	0.547	1.0575e-18
Vps52	9.68884e-30	0.178692	0.059	0.102	2.68207e-25
Mov10	8.14205e-14	0.178732	0.032	0.052	2.25388e-09
Gm49318	1.29258e-11	0.179041	0.012	0.024	3.57811e-07
Smco4	7.17807e-35	0.179124	0.162	0.24	1.98703e-30
Dlg3	7.9697e-44	0.179152	0.152	0.236	2.20617e-39
Gm15860	7.85197e-11	0.179192	0.014	0.026	2.17358e-06
Aifm1	1.01381e-41	0.179218	0.116	0.188	2.80643e-37
Slc4a7	6.63292e-15	0.179226	0.493	0.653	1.83612e-10
Mcee	2.14027e-08	0.179456	0.018	0.029	0.00059247
Maskbp3	3.17651e-22	0.179558	0.043	0.073	8.79321e-18
Gm38948	2.32414e-13	0.179594	0.028	0.046	6.43369e-09
Arhgef33	0.00018967	0.179851	0.012	0.018	1
Zfp974	3.11274e-15	0.179997	0.032	0.053	8.6167e-11
Tbc1d9b	2.11204e-44	0.180023	0.157	0.246	5.84655e-40
Gusb	3.41471e-10	0.180267	0.024	0.038	9.4526e-06
Plekhg1	9.3452e-24	0.180288	0.094	0.141	2.58694e-19
Pstpip2	7.86176e-09	0.180345	0.032	0.047	0.000217629
Slc35a3	3.59975e-39	0.180392	0.111	0.179	9.96483e-35
Mtg2	2.74501e-24	0.180496	0.044	0.076	7.59872e-20
Ccdc106	9.0233e-36	0.180541	0.113	0.178	2.49783e-31
Ythdc2	3.70938e-44	0.180542	0.193	0.292	1.02683e-39
Atp6v1c1	9.55367e-36	0.180655	0.102	0.163	2.64465e-31
Asxl2	4.09574e-21	0.180768	0.467	0.637	1.13378e-16
Dchs2	2.74199e-05	0.180823	0.021	0.029	0.759039
Gnb1l	5.06651e-18	0.180837	0.053	0.083	1.40251e-13
Fgd6	1.93859e-29	0.180892	0.378	0.519	5.36641e-25
Gm9801	2.95067e-35	0.181102	0.321	0.453	8.16805e-31
Zfp64	2.03617e-26	0.181204	0.078	0.123	5.63653e-22
Tmem67	9.56133e-30	0.181314	0.099	0.154	2.64677e-25
Ccdc173	1.84865e-16	0.181329	0.05	0.077	5.11744e-12
Pkn1	1.87806e-41	0.18156	0.136	0.214	5.19886e-37
Gm16973	2.91757e-13	0.181576	0.022	0.039	8.07642e-09
Tmem131	7.2412e-05	0.181634	0.581	0.737	1
Shank3	1.11513e-43	0.181757	0.097	0.163	3.08691e-39
Efcab6	1.7297e-06	0.181802	0.011	0.019	0.0478816
Rcl1	2.3728e-32	0.181814	0.096	0.152	6.56839e-28
Nek3	7.04538e-16	0.181846	0.067	0.098	1.9503e-11
Hsf5	1.18014e-14	0.181851	0.028	0.048	3.26685e-10
Tmem178	7.11856e-28	0.181855	0.302	0.411	1.97056e-23
Palmd	2.19493e-28	0.181874	0.104	0.158	6.076e-24
Vangl1	2.30462e-11	0.18199	0.039	0.058	6.37964e-07
Uty	0.00237152	0.182054	0.255	0.288	1
Alg3	4.50026e-11	0.182064	0.026	0.042	1.24576e-06
Pon2	1.69859e-11	0.182076	0.053	0.075	4.70204e-07
Khdrbs3	3.94913e-30	0.182158	0.238	0.331	1.0932e-25
Zfp229	5.58965e-25	0.182194	0.045	0.078	1.54733e-20
Mrps27	2.65878e-34	0.182306	0.116	0.18	7.36004e-30
Tyro3	1.27681e-23	0.18237	0.047	0.079	3.53447e-19
Ppil3	5.4549e-17	0.182428	0.052	0.08	1.51003e-12
ENSMUSG00000121479	1.47466e-22	0.182465	0.061	0.097	4.08216e-18
Ciao3	1.42165e-11	0.182524	0.025	0.041	3.93541e-07
Akap8	2.70734e-38	0.182578	0.23	0.337	7.49446e-34
Glis2	2.13279e-34	0.1827	0.102	0.162	5.904e-30
Homer2	5.04271e-29	0.182711	0.271	0.374	1.39592e-24
Brsk2	3.21418e-40	0.182798	0.349	0.501	8.89749e-36
L3hypdh	9.47907e-12	0.1829	0.025	0.041	2.624e-07
Tbc1d4	4.25321e-28	0.182993	0.395	0.539	1.17737e-23
Aatf	5.50723e-45	0.183061	0.312	0.458	1.52451e-40
Cep78	9.18234e-42	0.183088	0.223	0.33	2.54185e-37
PTPRG	2.19572e-12	0.183162	0.818	0.914	6.0782e-08
Clasp1	0.102029	0.183185	0.684	0.834	1
Ppp1r21	4.95705e-47	0.183274	0.176	0.273	1.37221e-42
Smpd4	2.21457e-32	0.183333	0.09	0.144	6.13037e-28
Zbtb17	2.26913e-33	0.183334	0.076	0.127	6.28142e-29
Lhpp	6.50614e-11	0.183344	0.011	0.022	1.80103e-06
Usp8	1.59774e-40	0.183385	0.226	0.335	4.42285e-36
Pus10	1.205e-40	0.183486	0.214	0.317	3.33568e-36
E2f5	4.48311e-29	0.183544	0.127	0.188	1.24101e-24
Ino80e	4.52459e-34	0.183779	0.075	0.126	1.2525e-29
Aacs	2.81873e-33	0.183818	0.082	0.134	7.8028e-29
U2af1l4	1.66725e-13	0.18382	0.037	0.057	4.61528e-09
Cdkn2c	1.90306e-12	0.183908	0.047	0.069	5.26804e-08
Zfp971	1.90601e-15	0.18393	0.031	0.052	5.27621e-11
Secisbp2	1.00344e-41	0.184001	0.153	0.237	2.77773e-37
Slco1c1	2.12079e-15	0.184032	0.02	0.037	5.87076e-11
Nalcn	3.54963e-11	0.184139	0.552	0.703	9.8261e-07
Kl	8.97908e-09	0.184168	0.028	0.042	0.000248559
Arhgap28	5.11703e-13	0.184236	0.085	0.116	1.4165e-08
Pcgf2	1.41762e-41	0.18432	0.135	0.212	3.92427e-37
Zfp729a	2.0075e-15	0.184323	0.04	0.063	5.55715e-11
Gripap1	9.59032e-52	0.184336	0.214	0.33	2.65479e-47
Gramd1a	6.48505e-47	0.184564	0.235	0.353	1.79519e-42
Elmod2	1.46563e-14	0.184633	0.044	0.067	4.05715e-10
Nlgn2	7.42524e-53	0.184831	0.17	0.271	2.05545e-48
Galnt10	6.04255e-08	0.18486	0.022	0.033	0.0016727
Slc66a1	3.13538e-09	0.184874	0.019	0.031	8.67935e-05
Vps13b	5.73355e-12	0.184965	0.524	0.69	1.58716e-07
Tti1	6.10405e-22	0.184994	0.076	0.116	1.68972e-17
Mir100hg	0.00102843	0.185138	0.545	0.656	1
Plpp1	6.20166e-23	0.185203	0.076	0.117	1.71674e-18
Tasp1	1.46434e-31	0.185245	0.339	0.478	4.05358e-27
Dcbld2	5.97798e-38	0.185547	0.229	0.334	1.65482e-33
Dsn1	1.65871e-18	0.185644	0.046	0.074	4.59165e-14
Mfap4	3.60625e-21	0.18574	0.093	0.137	9.98281e-17
Snd1	1.46544e-09	0.185758	0.516	0.675	4.05663e-05
Ttc13	2.96948e-44	0.185761	0.178	0.274	8.22013e-40
Ift46	3.36542e-34	0.185765	0.103	0.163	9.31617e-30
9330179D12Rik	1.59144e-09	0.18584	0.035	0.051	4.40542e-05
Hpf1	1.01829e-47	0.185868	0.17	0.265	2.81884e-43
Actn4	6.62883e-40	0.185883	0.237	0.35	1.83499e-35
Top3b	1.88544e-40	0.185966	0.136	0.213	5.21928e-36
Lrp10	1.12928e-11	0.185991	0.018	0.032	3.12606e-07
Emc1	1.3025e-27	0.186096	0.057	0.097	3.60557e-23
Bckdhb	1.16718e-31	0.186097	0.192	0.275	3.23099e-27
Sgo2a	4.95321e-07	0.186103	0.135	0.163	0.0137115
Prrg1	7.10871e-21	0.186144	0.096	0.139	1.96783e-16
Uhrf1	8.43033e-17	0.186165	0.128	0.173	2.33368e-12
Smg6	1.7289e-06	0.18634	0.575	0.747	0.0478595
A730090N16Rik	9.20009e-06	0.186436	0.013	0.021	0.254677
Plek	4.29427e-19	0.186531	0.051	0.081	1.18874e-14
Scn8a	0.396397	0.186539	0.659	0.809	1
Tubd1	3.51006e-05	0.186614	0.011	0.017	0.971655
Aplf	1.25904e-14	0.186639	0.043	0.067	3.48528e-10
Nfyc	1.06602e-39	0.186679	0.297	0.431	2.95095e-35
Zfp53	1.87825e-13	0.186716	0.04	0.062	5.19937e-09
Pdss2	1.43244e-28	0.186738	0.385	0.532	3.96527e-24
Gm20721	2.02728e-25	0.186856	0.068	0.109	5.61193e-21
Smim14	1.76734e-40	0.18698	0.123	0.195	4.89235e-36
4930549G23Rik	8.39664e-14	0.187075	0.033	0.053	2.32436e-09
2610020C07Rik	6.90119e-31	0.187099	0.134	0.199	1.91039e-26
Rims2	1.56515e-10	0.187281	0.787	0.904	4.33265e-06
Fbln2	2.08264e-09	0.187379	0.039	0.057	5.76516e-05
Ccdc30	4.11209e-22	0.187499	0.082	0.123	1.13831e-17
Zfp384	4.34079e-42	0.187567	0.162	0.249	1.20162e-37
Wdr81	2.30898e-14	0.187576	0.029	0.048	6.39173e-10
Nlgn3	4.78787e-26	0.187592	0.065	0.106	1.32538e-21
Acaca	3.33239e-05	0.187867	0.56	0.715	0.922473
Dcaf8	2.54522e-41	0.187901	0.333	0.482	7.04568e-37
Gm15892	2.55104e-10	0.188065	0.016	0.028	7.0618e-06
Gtf2i	1.07226e-09	0.188134	0.544	0.717	2.96823e-05
Nup133	5.76542e-37	0.188172	0.171	0.255	1.59598e-32
Otud3	3.34409e-12	0.188186	0.027	0.044	9.25711e-08
Erlec1	2.95141e-39	0.18819	0.153	0.234	8.1701e-35
Fam234b	7.75233e-25	0.188204	0.045	0.078	2.146e-20
Zfp933	4.23699e-28	0.188403	0.11	0.165	1.17288e-23
Ldah	3.6207e-43	0.188465	0.154	0.239	1.00228e-38
Sap130	1.47554e-36	0.188471	0.333	0.475	4.08459e-32
Acrbp	3.213e-18	0.188481	0.034	0.059	8.89422e-14
Slc30a10	3.97282e-37	0.188559	0.104	0.167	1.09976e-32
Tmem165	1.70169e-35	0.18863	0.166	0.247	4.71061e-31
Tbc1d1	5.29209e-36	0.188655	0.197	0.288	1.46496e-31
Gpc5	4.00709e-13	0.188862	0.024	0.041	1.10924e-08
Inppl1	1.84904e-24	0.188912	0.093	0.14	5.11851e-20
Mgat5b	2.91718e-25	0.188951	0.384	0.52	8.07533e-21
Tdp1	8.47801e-30	0.189063	0.194	0.276	2.34688e-25
Whrn	2.29683e-17	0.189086	0.315	0.407	6.35808e-13
Actr3b	4.64588e-11	0.189229	0.035	0.054	1.28607e-06
Cnep1r1	7.74319e-29	0.189343	0.1	0.154	2.14347e-24
Snhg17	2.47259e-30	0.189369	0.076	0.124	6.84462e-26
Arhgap32	3.82483e-20	0.189376	0.422	0.571	1.05879e-15
Pik3c2a	1.25849e-35	0.189428	0.335	0.476	3.48376e-31
Rab28	1.04727e-37	0.1896	0.277	0.399	2.89904e-33
Igf2bp1	7.69619e-29	0.189617	0.135	0.198	2.13046e-24
Cenps	6.13962e-11	0.189639	0.019	0.032	1.69957e-06
Shq1	2.52624e-28	0.189765	0.092	0.143	6.99315e-24
Slc39a11	4.11227e-18	0.19	0.462	0.61	1.13836e-13
Lhx1os	1.51805e-45	0.190018	0.314	0.459	4.20225e-41
Gm26827	4.7887e-14	0.190037	0.033	0.054	1.32561e-09
Bud23	5.63131e-20	0.190187	0.04	0.068	1.55886e-15
Phactr4	8.93015e-43	0.190293	0.253	0.371	2.47204e-38
Snhg5	1.59064e-26	0.190391	0.096	0.146	4.40321e-22
Stx6	1.21767e-29	0.190469	0.357	0.496	3.37075e-25
Gm29684	1.18894e-16	0.190581	0.063	0.094	3.29122e-12
Cnot4	3.92647e-11	0.190587	0.54	0.716	1.08693e-06
1700025G04Rik	1.01514e-11	0.190604	0.503	0.646	2.81012e-07
Ccnyl1	3.88305e-20	0.190852	0.079	0.117	1.07491e-15
Tubgcp3	2.66003e-40	0.190919	0.198	0.296	7.36351e-36
Trappc6b	3.08697e-34	0.190923	0.097	0.155	8.54535e-30
Sumo2	1.82575e-44	0.190924	0.166	0.255	5.05403e-40
Cul4a	9.23019e-43	0.190979	0.255	0.376	2.5551e-38
Mtmr2	1.25792e-38	0.191	0.217	0.319	3.48217e-34
Ubap1l	2.75067e-13	0.191144	0.015	0.029	7.61439e-09
Lrch1	3.75039e-29	0.191148	0.321	0.442	1.03818e-24
Aatk	8.94876e-28	0.191268	0.05	0.088	2.4772e-23
Rai14	1.09739e-17	0.191311	0.332	0.433	3.03778e-13
Foxk1	4.1542e-41	0.191337	0.124	0.198	1.14997e-36
Poglut1	5.13328e-38	0.191399	0.103	0.166	1.421e-33
Clcn6	4.63325e-46	0.191589	0.196	0.301	1.28258e-41
St8sia3os	8.48409e-11	0.191598	0.013	0.024	2.34857e-06
Exog	8.89295e-25	0.191773	0.069	0.11	2.46175e-20
Gm49356	3.26952e-20	0.192006	0.06	0.093	9.05069e-16
Smyd2	4.04817e-29	0.192181	0.096	0.148	1.12061e-24
Xpnpep3	2.20184e-23	0.192226	0.09	0.136	6.09513e-19
Tlcd3b	4.75655e-34	0.192297	0.111	0.173	1.31671e-29
Herc6	1.01745e-07	0.192459	0.017	0.027	0.00281652
Orc3	5.57786e-44	0.192554	0.237	0.353	1.54406e-39
Fam151b	2.92804e-12	0.192618	0.032	0.05	8.10539e-08
Gm16599	1.32408e-23	0.192675	0.072	0.112	3.66532e-19
Zhx3	1.0145e-34	0.192792	0.365	0.517	2.80833e-30
Phf21b	2.52215e-24	0.192847	0.4	0.546	6.98181e-20
Ipo11	1.7639e-26	0.19285	0.368	0.508	4.88282e-22
Sulf2	2.79738e-11	0.193037	0.025	0.041	7.74371e-07
Plod3	9.85979e-29	0.193073	0.084	0.133	2.72939e-24
6030458C11Rik	4.68566e-28	0.193086	0.097	0.148	1.29708e-23
Usp35	1.89958e-13	0.1933	0.02	0.035	5.25841e-09
Cdh13	1.64616e-06	0.193338	0.388	0.467	0.0455691
Pgghg	1.25231e-10	0.193403	0.016	0.028	3.46663e-06
Dtnb	4.97227e-31	0.193456	0.315	0.441	1.37642e-26
Ep400	7.43218e-06	0.193534	0.562	0.73	0.205738
Tbce	5.36807e-46	0.193547	0.209	0.317	1.48599e-41
Tspan33	1.49349e-06	0.193561	0.012	0.02	0.0413429
Lclat1	1.66448e-37	0.193569	0.146	0.223	4.60761e-33
Dnah7b	1.07028e-11	0.193641	0.029	0.045	2.96275e-07
Mtarc2	2.79141e-10	0.19375	0.019	0.032	7.72718e-06
Ttyh3	4.16902e-40	0.193829	0.268	0.392	1.15407e-35
Zfp341	1.1102e-21	0.193851	0.062	0.098	3.07324e-17
Atr	2.49854e-26	0.193857	0.255	0.351	6.91645e-22
Lin54	6.5766e-26	0.194018	0.139	0.201	1.82053e-21
Prkd3	6.69071e-26	0.194042	0.327	0.447	1.85212e-21
Bloc1s5	6.33962e-14	0.194076	0.042	0.065	1.75493e-09
Trim7	2.28945e-08	0.19408	0.014	0.024	0.000633765
Gm55122	5.2134e-30	0.194107	0.187	0.265	1.44317e-25
Ampd2	4.41466e-12	0.194146	0.03	0.047	1.22207e-07
Smarcad1	3.45525e-16	0.19418	0.482	0.646	9.56482e-12
Gm15396	3.2062e-12	0.194351	0.015	0.028	8.87541e-08
Nectin1	1.58495e-19	0.194383	0.129	0.179	4.38745e-15
Pcdhga9	1.55593e-22	0.194425	0.08	0.122	4.30713e-18
Rnf26	6.49875e-10	0.194447	0.028	0.043	1.79899e-05
Lrrcc1	3.55471e-41	0.19457	0.205	0.306	9.84014e-37
Cwc27	4.41072e-28	0.19478	0.399	0.552	1.22098e-23
Nt5m	3.00991e-20	0.194959	0.058	0.092	8.33204e-16
Slc8a2	2.13044e-33	0.195102	0.132	0.2	5.89749e-29
Il4ra	3.73986e-16	0.195142	0.022	0.04	1.03527e-11
Itsn2	4.5456e-34	0.195238	0.213	0.305	1.25831e-29
Cttnbp2	1.63162e-30	0.195289	0.258	0.358	4.51664e-26
Rxra	2.88171e-23	0.195362	0.071	0.11	7.97716e-19
Ccdc77	7.7194e-21	0.195375	0.095	0.138	2.13688e-16
Nfkb1	2.22829e-33	0.195408	0.3	0.424	6.16834e-29
Pskh1	1.51487e-18	0.195458	0.052	0.082	4.19345e-14
Cdr2l	5.65247e-27	0.195527	0.076	0.12	1.56472e-22
Mrpl33	8.91523e-19	0.19554	0.052	0.083	2.46791e-14
Acad8	5.06573e-25	0.19565	0.075	0.117	1.40229e-20
Fntb	3.31535e-37	0.195685	0.162	0.243	9.17756e-33
Acss3	7.27812e-10	0.195734	0.051	0.071	2.01473e-05
Cenpc1	8.80275e-33	0.195828	0.318	0.448	2.43678e-28
Gucd1	5.94038e-14	0.195867	0.036	0.057	1.64442e-09
Gm49539	2.23055e-32	0.19593	0.164	0.241	6.1746e-28
Zfp202	1.50852e-17	0.195975	0.045	0.072	4.17589e-13
Exoc4	1.55286e-09	0.196127	0.751	0.878	4.29862e-05
Gnpat	4.63113e-42	0.196187	0.13	0.206	1.28199e-37
Gm48742	2.76123e-17	0.196215	0.03	0.052	7.64363e-13
Tbc1d5	5.97926e-10	0.196253	0.474	0.608	1.65518e-05
Gga1	1.06197e-26	0.196301	0.076	0.121	2.93974e-22
Prox1os	1.88613e-18	0.196375	0.05	0.08	5.2212e-14
Clcn5	1.82055e-25	0.196435	0.386	0.531	5.03966e-21
Fam102b	1.92571e-31	0.196532	0.103	0.161	5.33075e-27
Tmem245	1.00849e-30	0.196723	0.296	0.413	2.79169e-26
Eri2	1.21909e-21	0.196809	0.09	0.133	3.3747e-17
H3c4	8.88768e-09	0.19685	0.02	0.032	0.000246029
Trappc12	3.08899e-33	0.19688	0.129	0.197	8.55093e-29
2700049A03Rik	2.49895e-22	0.196889	0.401	0.549	6.91758e-18
Pcdhgb7	2.25344e-14	0.196909	0.027	0.046	6.23798e-10
Tcerg1	1.83027e-09	0.196974	0.524	0.687	5.06654e-05
P2rx7	4.58947e-07	0.196978	0.021	0.032	0.0127046
Pigp	2.22146e-16	0.197034	0.034	0.057	6.14946e-12
Pcsk5	7.04397e-17	0.197043	0.143	0.192	1.94991e-12
Ptbp2	0.0118009	0.197045	0.702	0.858	1
Borcs7	5.88209e-18	0.197154	0.035	0.059	1.62828e-13
Map2k5	4.71938e-13	0.197196	0.469	0.624	1.30642e-08
Mast2	2.28302e-10	0.19721	0.519	0.68	6.31986e-06
Mybpc1	2.25714e-08	0.197319	0.03	0.044	0.000624822
Nsmce2	9.20177e-09	0.197417	0.499	0.642	0.000254723
Lrsam1	2.72344e-20	0.197449	0.057	0.09	7.53903e-16
Amot	3.3776e-18	0.197514	0.044	0.071	9.34986e-14
C230035I16Rik	1.31264e-14	0.197587	0.048	0.073	3.63364e-10
Rpe	4.92868e-29	0.197822	0.082	0.131	1.36436e-24
4732471J01Rik	1.13595e-28	0.197871	0.139	0.202	3.14453e-24
Snx9	1.25983e-31	0.197967	0.137	0.205	3.48746e-27
Htt	9.98869e-24	0.198085	0.41	0.568	2.76507e-19
Nrf1	1.98023e-19	0.19815	0.425	0.573	5.48167e-15
Mtf1	3.44609e-35	0.198207	0.095	0.154	9.53947e-31
Pi4kb	3.79519e-42	0.198282	0.144	0.226	1.05058e-37
Gm49325	2.66361e-07	0.19832	0.015	0.025	0.0073734
Faf2	7.62841e-51	0.198405	0.186	0.291	2.1117e-46
Med15	3.05724e-49	0.19852	0.24	0.366	8.46304e-45
Abca7	2.73051e-29	0.198539	0.085	0.135	7.55859e-25
Gm13883	2.31543e-28	0.198656	0.089	0.139	6.40958e-24
Atxn3	1.46256e-33	0.198673	0.145	0.216	4.04866e-29
Farp1	5.10107e-25	0.198703	0.401	0.553	1.41208e-20
Adamtsl1	8.97395e-15	0.19882	0.101	0.137	2.48417e-10
Fbxo7	4.44421e-20	0.198845	0.044	0.072	1.23025e-15
Nup62	4.15813e-09	0.198851	0.013	0.024	0.000115105
Slc23a4	1.45758e-06	0.198941	0.013	0.021	0.0403487
3110021N24Rik	6.47839e-11	0.198989	0.021	0.034	1.79335e-06
Gm20275	3.04712e-26	0.199144	0.08	0.124	8.43504e-22
Prdm11	8.56482e-32	0.199185	0.171	0.25	2.37091e-27
Sec24a	6.77291e-40	0.199244	0.17	0.258	1.87488e-35
Nhlrc2	7.73042e-37	0.199295	0.268	0.387	2.13993e-32
Hps5	9.36191e-47	0.199313	0.144	0.23	2.59156e-42
Mamdc4	6.92911e-18	0.199353	0.035	0.059	1.91812e-13
Eri3	2.66662e-31	0.19939	0.36	0.504	7.38175e-27
Srek1	0.00340876	0.199432	0.606	0.775	1
Mad1l1	5.96017e-29	0.19944	0.297	0.415	1.64989e-24
Zfp169	9.95782e-17	0.199497	0.046	0.072	2.75652e-12
Ppat	7.49885e-35	0.199659	0.139	0.211	2.07583e-30
Arfgef2	1.22633e-23	0.19993	0.065	0.103	3.39472e-19
Fbf1	1.74216e-40	0.200024	0.145	0.226	4.82265e-36
Ndc1	9.59863e-30	0.200033	0.143	0.21	2.65709e-25
4933424G05Rik	9.28977e-11	0.200049	0.015	0.028	2.57159e-06
Numa1	3.22839e-19	0.200078	0.429	0.586	8.93682e-15
Wdr54	7.96363e-09	0.200096	0.014	0.024	0.000220449
Ptpn23	8.54519e-41	0.200103	0.119	0.19	2.36548e-36
Ntrk3	1.25009e-13	0.200123	0.809	0.879	3.46049e-09
Tbl2	9.71532e-16	0.200171	0.043	0.067	2.6894e-11
Appl2	9.31352e-40	0.200194	0.198	0.296	2.57817e-35
Fam53a	1.41363e-22	0.2003	0.045	0.077	3.91321e-18
Atp11c	2.19744e-06	0.20035	0.543	0.703	0.0608294
D430041D05Rik	1.10413e-39	0.200555	0.942	0.988	3.05645e-35
Atl3	2.31504e-37	0.200607	0.124	0.195	6.4085e-33
Wdr25	2.76191e-25	0.200661	0.115	0.169	7.64553e-21
Gys1	2.41865e-30	0.200688	0.065	0.109	6.69531e-26
Lrba	0.000353512	0.200693	0.704	0.831	1
Samd4	1.52844e-15	0.200835	0.179	0.233	4.23101e-11
Inpp5b	1.25321e-28	0.200994	0.104	0.159	3.46915e-24
Pnkd	2.38114e-27	0.201004	0.08	0.127	6.59146e-23
Slc30a9	7.77354e-43	0.201029	0.178	0.272	2.15187e-38
Serinc5	1.21038e-27	0.201057	0.295	0.405	3.35058e-23
Il17ra	2.96535e-24	0.201186	0.076	0.118	8.20869e-20
Rilpl1	4.06409e-21	0.201193	0.051	0.083	1.12502e-16
Rpp30	5.50382e-25	0.201241	0.081	0.125	1.52357e-20
Bcl2	9.89909e-22	0.201259	0.192	0.26	2.74027e-17
Gk5	9.51963e-10	0.201281	0.031	0.047	2.63522e-05
Thoc1	1.04358e-43	0.20131	0.251	0.371	2.88885e-39
Gm27016	1.5151e-06	0.201467	0.019	0.029	0.041941
Zfp282	2.93037e-41	0.201498	0.162	0.248	8.11186e-37
Rsrc1	0.304523	0.20175	0.608	0.745	1
Ppp3cc	4.60805e-27	0.201899	0.088	0.136	1.2756e-22
Gm52948	1.88195e-12	0.201937	0.031	0.05	5.20962e-08
Tmem161a	4.09885e-13	0.202148	0.041	0.062	1.13464e-08
Sgsm3	3.88879e-18	0.202294	0.034	0.058	1.0765e-13
Gm37606	1.15167e-27	0.202323	0.123	0.182	3.18805e-23
Sntb2	6.9736e-32	0.202398	0.136	0.204	1.93043e-27
Atl2	1.38838e-39	0.202478	0.185	0.276	3.84332e-35
Fbrs	1.627e-39	0.202593	0.138	0.216	4.50385e-35
Rngtt	1.49112e-15	0.202767	0.454	0.605	4.12772e-11
Zfp346	2.4567e-37	0.202847	0.153	0.231	6.80063e-33
Srrt	6.56664e-25	0.202941	0.389	0.538	1.81778e-20
Vps39	7.34791e-33	0.203035	0.106	0.166	2.03405e-28
Tkfc	1.10919e-07	0.203257	0.017	0.028	0.00307045
Angpt1	1.12157e-11	0.203512	0.144	0.184	3.10473e-07
Rbm25	1.34859e-06	0.203516	0.788	0.927	0.0373317
Rhbdd3	8.71263e-08	0.20352	0.016	0.027	0.00241183
Gtf2ird1	1.17426e-34	0.203695	0.324	0.459	3.25059e-30
Arhgap42	4.90824e-26	0.203725	0.272	0.371	1.3587e-21
Ccdc120	2.79488e-10	0.203747	0.019	0.032	7.73679e-06
Bicc1	2.4207e-08	0.203834	0.036	0.051	0.000670098
Pak4	7.94204e-17	0.203912	0.066	0.097	2.19852e-12
Hrk	6.87259e-13	0.20393	0.07	0.098	1.90247e-08
Dctd	2.15783e-14	0.203988	0.032	0.053	5.97331e-10
Tsg101	7.47586e-38	0.203995	0.198	0.293	2.06947e-33
Doc2a	7.09856e-14	0.204024	0.032	0.052	1.96502e-09
Tnpo2	4.50761e-41	0.204035	0.169	0.258	1.2478e-36
Gm19710	2.34248e-19	0.204089	0.039	0.066	6.48444e-15
BC004004	7.26632e-24	0.20414	0.078	0.121	2.01146e-19
Atf7ip	1.01106e-13	0.204324	0.493	0.653	2.79882e-09
C2cd5	7.9563e-20	0.204327	0.415	0.561	2.20246e-15
Rmdn1	3.828e-33	0.204332	0.135	0.204	1.05967e-28
E130307A14Rik	3.59674e-14	0.204425	0.425	0.561	9.9565e-10
Gm45844	2.34512e-15	0.20467	0.041	0.065	6.49177e-11
Fignl1	2.60059e-14	0.204828	0.032	0.052	7.19895e-10
Ermard	5.66925e-20	0.20487	0.04	0.068	1.56936e-15
Per3	8.02253e-11	0.205036	0.025	0.041	2.2208e-06
Pds5a	0.00034747	0.205052	0.563	0.715	1
9130015G15Rik	1.96509e-37	0.205229	0.14	0.215	5.43977e-33
Ptgfrn	1.63167e-19	0.205335	0.058	0.09	4.51679e-15
Cep83	1.37437e-23	0.205353	0.381	0.52	3.80452e-19
Etv6	1.39952e-19	0.205563	0.375	0.496	3.87416e-15
Arnt2	1.3046e-28	0.205798	0.324	0.448	3.6114e-24
Cadm1	9.25468e-24	0.205849	0.815	0.876	2.56188e-19
Ikzf4	7.31807e-16	0.206068	0.045	0.07	2.02579e-11
Grip1	4.93305e-23	0.206201	0.824	0.895	1.36557e-18
Gm28755	2.73325e-05	0.206284	0.012	0.019	0.756618
Ap3b2	1.32568e-45	0.206307	0.207	0.314	3.66974e-41
Fbxo16	3.72092e-16	0.206416	0.05	0.076	1.03002e-11
Foxred2	1.75217e-22	0.206509	0.047	0.079	4.85035e-18
Cnnm4	1.15825e-10	0.206571	0.028	0.044	3.20627e-06
Fam193b	7.71958e-41	0.206611	0.276	0.405	2.13694e-36
Tedc1	3.02551e-06	0.206661	0.024	0.034	0.0837521
1600020E01Rik	3.99292e-34	0.206708	0.197	0.286	1.10532e-29
Pias1	8.10373e-25	0.206739	0.394	0.544	2.24327e-20
Xylb	2.66344e-09	0.206756	0.023	0.036	7.37294e-05
Mllt6	1.08463e-45	0.20687	0.176	0.273	3.00247e-41
Hectd2os	1.48254e-15	0.206977	0.038	0.061	4.10397e-11
Mapk8ip3	9.42323e-36	0.207017	0.33	0.474	2.60854e-31
Necab1	1.04501e-12	0.207117	0.041	0.062	2.89279e-08
Ift88	2.95323e-33	0.207149	0.156	0.232	8.17514e-29
Tm7sf3	1.06995e-21	0.207179	0.062	0.098	2.96183e-17
Araf	1.77353e-33	0.207325	0.311	0.439	4.9095e-29
Fgfr1	6.26696e-38	0.207461	0.171	0.255	1.73482e-33
Mpdu1	1.38112e-25	0.20751	0.068	0.109	3.82321e-21
Pnpla3	1.20336e-15	0.207528	0.034	0.056	3.33115e-11
Hap1	7.75018e-10	0.20763	0.026	0.041	2.1454e-05
Flnb	6.44813e-40	0.207644	0.194	0.288	1.78497e-35
Gm14798	5.94888e-09	0.207674	0.014	0.024	0.000164677
2810403D21Rik	8.02143e-17	0.207694	0.094	0.131	2.22049e-12
Ddr1	1.46542e-41	0.207696	0.327	0.473	4.05657e-37
Rnft2	1.53178e-26	0.207763	0.089	0.137	4.24027e-22
Stag1	1.71406e-11	0.207857	0.764	0.903	4.74486e-07
Sema3c	7.9108e-10	0.207895	0.02	0.033	2.18987e-05
Zfp963	5.66111e-12	0.207999	0.025	0.042	1.56711e-07
Suclg2	1.75442e-19	0.208	0.116	0.162	4.85657e-15
Atp11b	4.94539e-34	0.208032	0.343	0.489	1.36898e-29
Trak1	6.05368e-13	0.208064	0.515	0.676	1.67578e-08
Pigs	2.98936e-16	0.208096	0.035	0.057	8.27516e-12
E230016M11Rik	2.92904e-22	0.208099	0.131	0.185	8.10817e-18
Esrra	9.5626e-27	0.208131	0.051	0.088	2.64712e-22
Tank	1.05044e-30	0.208139	0.181	0.261	2.90783e-26
Gm47350	1.14045e-14	0.208145	0.038	0.06	3.15699e-10
Atat1	1.02312e-39	0.208355	0.161	0.246	2.83219e-35
Atp9b	7.69614e-15	0.208393	0.46	0.614	2.13045e-10
Tmem150b	2.32047e-07	0.20871	0.022	0.033	0.00642352
Gm9968	5.08535e-08	0.208738	0.019	0.03	0.00140773
H2-DMa	1.04646e-08	0.209061	0.028	0.042	0.000289682
Afap1l1	1.84022e-06	0.209079	0.014	0.022	0.050941
Bri3	4.18472e-28	0.209123	0.083	0.131	1.15841e-23
Gprc5b	3.01865e-29	0.209152	0.101	0.157	8.35623e-25
Rbm41	2.52226e-43	0.209393	0.168	0.258	6.98212e-39
Gm16153	2.36347e-05	0.209501	0.013	0.021	0.654256
Rffl	5.51867e-09	0.209692	0.034	0.049	0.000152768
Map2k7	1.77648e-45	0.209739	0.184	0.283	4.91765e-41
Gm21811	6.90579e-06	0.209783	0.017	0.026	0.191166
Mipol1	4.56275e-36	0.209954	0.238	0.342	1.26306e-31
Pak3	0.540662	0.209999	0.623	0.746	1
Gabpb2	8.74134e-44	0.21007	0.217	0.327	2.41978e-39
Lpl	1.85467e-07	0.210101	0.021	0.032	0.00513409
Rgs22	6.85515e-06	0.210133	0.014	0.022	0.189764
Jph1	5.97351e-30	0.210159	0.223	0.313	1.65359e-25
A930007I19Rik	3.61647e-15	0.210177	0.036	0.058	1.00111e-10
Fnip1	4.16461e-34	0.210272	0.3	0.425	1.15285e-29
Alkbh3	1.51599e-29	0.210314	0.103	0.158	4.19657e-25
Dennd4c	8.50757e-40	0.210356	0.256	0.373	2.35507e-35
Eml5	4.82066e-22	0.210721	0.441	0.596	1.33446e-17
Vta1	5.95113e-33	0.210801	0.151	0.225	1.64739e-28
Tlk2	1.03673e-16	0.210836	0.446	0.602	2.86987e-12
Col4a6	0.00354043	0.210838	0.016	0.021	1
Dph6	3.36124e-32	0.210933	0.233	0.33	9.30459e-28
Cstf3	7.24021e-30	0.211006	0.35	0.489	2.00423e-25
Zfp788	7.66457e-26	0.211284	0.075	0.119	2.12171e-21
Tenm4	5.08526e-11	0.211349	0.088	0.117	1.4077e-06
Fam229b	1.03441e-09	0.211383	0.016	0.028	2.86344e-05
Phtf1	1.45481e-40	0.211498	0.236	0.346	4.0272e-36
Mavs	9.72614e-05	0.211514	0.017	0.024	1
Fam172a	0.447127	0.211537	0.665	0.808	1
Gm21781	3.06907e-14	0.211571	0.025	0.044	8.4958e-10
Spag1	2.13182e-21	0.211592	0.069	0.107	5.90131e-17
Ergic1	2.60327e-38	0.211629	0.287	0.414	7.20636e-34
Fez2	2.73828e-12	0.211711	0.036	0.055	7.5801e-08
Mccc2	1.24274e-32	0.211722	0.099	0.156	3.44016e-28
Ephb4	1.50502e-16	0.211837	0.071	0.104	4.16619e-12
Ubxn2b	1.00902e-21	0.211848	0.075	0.115	2.79316e-17
Rbm26	1.85862e-06	0.211943	0.551	0.72	0.0514502
Rcbtb2	1.85885e-37	0.212001	0.241	0.35	5.14568e-33
Sgo1	1.12503e-13	0.212003	0.105	0.141	3.1143e-09
Gm21992	5.07767e-30	0.212051	0.4	0.566	1.4056e-25
Snx1	7.39105e-32	0.212073	0.189	0.273	2.04599e-27
Sirt2	2.46612e-41	0.212151	0.085	0.146	6.82671e-37
Camk2g	2.19479e-36	0.212201	0.166	0.248	6.07562e-32
Prrc2a	5.44964e-12	0.21225	0.478	0.628	1.50857e-07
Meis1	5.09659e-43	0.21227	0.9	0.968	1.41084e-38
Scnm1	2.52441e-16	0.212346	0.037	0.061	6.98808e-12
Rbms2	2.81175e-25	0.212389	0.076	0.119	7.78349e-21
Prkd2	6.73285e-17	0.212453	0.045	0.071	1.86379e-12
Tmem86b	4.30417e-05	0.212539	0.013	0.02	1
Vac14	1.46888e-38	0.212551	0.195	0.29	4.06614e-34
Lypla1	9.77901e-37	0.212725	0.094	0.153	2.70702e-32
Phf7	6.55464e-08	0.212948	0.018	0.029	0.00181446
Stx2	9.29383e-07	0.212953	0.021	0.031	0.0257272
Zdhhc4	4.11363e-14	0.21308	0.033	0.054	1.13874e-09
Cacnb2	2.0821e-07	0.213223	0.186	0.224	0.00576367
Ppp6r1	1.32504e-44	0.213325	0.13	0.209	3.66798e-40
Sdc2	2.22089e-22	0.213395	0.108	0.157	6.14788e-18
Ndufaf6	1.75614e-17	0.213665	0.047	0.075	4.86134e-13
Ccdc93	1.33489e-37	0.213671	0.127	0.199	3.69525e-33
Cherp	2.41961e-38	0.213722	0.206	0.305	6.69798e-34
Klhl13	3.47435e-27	0.213867	0.185	0.259	9.61769e-23
Gbe1	7.75365e-29	0.213969	0.106	0.161	2.14636e-24
Gcn1	4.99896e-44	0.214019	0.2	0.304	1.38381e-39
Ppard	6.36895e-31	0.214191	0.076	0.125	1.76305e-26
Sh2d4b	3.21061e-11	0.214193	0.021	0.035	8.88761e-07
Gm37298	3.29488e-35	0.214215	0.127	0.195	9.12089e-31
Cep63	4.96209e-26	0.214412	0.111	0.165	1.3736e-21
Gm9831	4.87149e-06	0.214518	0.012	0.02	0.134853
Pltp	2.40672e-05	0.214548	0.011	0.017	0.666229
Hmgxb4	5.02617e-34	0.214651	0.207	0.299	1.39134e-29
Ston2	1.82181e-13	0.214723	0.085	0.117	5.04314e-09
Agbl3	1.35515e-11	0.214752	0.032	0.049	3.75133e-07
Trrap	2.46366e-22	0.214792	0.402	0.554	6.81989e-18
Zfp970	2.06454e-07	0.214841	0.017	0.027	0.00571507
Gm48530	4.46359e-19	0.214851	0.154	0.208	1.23561e-14
Mdm4	8.32783e-24	0.215079	0.403	0.562	2.30531e-19
Cep70	4.07715e-29	0.215166	0.129	0.192	1.12864e-24
Ganc	1.58452e-16	0.215203	0.034	0.057	4.38627e-12
Rgs12	1.40624e-34	0.215213	0.222	0.321	3.89274e-30
Poglut2	1.50723e-15	0.215218	0.072	0.104	4.17231e-11
Tbc1d14	8.53574e-39	0.215252	0.139	0.215	2.36286e-34
Eef1aknmt	2.73217e-16	0.215338	0.036	0.059	7.56318e-12
Atp10a	2.94125e-21	0.215353	0.119	0.168	8.14196e-17
Ube2d-ps	9.01911e-12	0.215376	0.027	0.044	2.49667e-07
Gm42878	1.115e-05	0.215493	0.012	0.018	0.308655
Cacng8	1.85632e-16	0.215606	0.032	0.054	5.13867e-12
Zfp217	9.03844e-21	0.215789	0.047	0.077	2.50202e-16
Sgf29	6.55179e-17	0.216157	0.056	0.085	1.81367e-12
Nol10	2.11897e-36	0.216291	0.19	0.28	5.86574e-32
Trim24	5.89545e-16	0.216317	0.435	0.582	1.63198e-11
Pter	9.05421e-05	0.216358	0.015	0.022	1
Lemd2	5.91615e-19	0.216387	0.049	0.078	1.63771e-14
Ezh1	2.74502e-39	0.216452	0.177	0.266	7.59878e-35
Vwa8	1.30203e-31	0.216466	0.257	0.362	3.60428e-27
Nfkbil1	6.19646e-15	0.216524	0.04	0.063	1.7153e-10
Fam20c	3.87469e-32	0.216568	0.126	0.191	1.07259e-27
Aldh18a1	3.54651e-33	0.21658	0.158	0.235	9.81746e-29
Zfp961	3.96382e-27	0.216759	0.084	0.132	1.09726e-22
Ube2s	9.12797e-21	0.216806	0.094	0.137	2.5268e-16
ENSMUSG00000121147	6.68891e-21	0.216846	0.082	0.122	1.85163e-16
Gm15834	8.88791e-09	0.216855	0.017	0.028	0.000246035
Lrrc7	3.76175e-33	0.216856	0.871	0.949	1.04133e-28
Glt1d1	1.63431e-05	0.21688	0.026	0.036	0.452411
Cfap299	5.24702e-06	0.216914	0.029	0.04	0.145248
Polr3a	1.07907e-30	0.216949	0.149	0.22	2.98709e-26
Arhgap11a	4.06536e-10	0.216954	0.149	0.187	1.12537e-05
Fra10ac1	3.56571e-28	0.216974	0.082	0.13	9.8706e-24
Adamts12	3.89753e-17	0.217056	0.165	0.219	1.07892e-12
Chsy3	2.41496e-13	0.217068	0.163	0.21	6.68508e-09
Gpr153	1.18296e-28	0.217172	0.254	0.351	3.27468e-24
Pik3r4	1.1397e-26	0.217216	0.082	0.129	3.15492e-22
Nsmf	5.23758e-24	0.217228	0.109	0.16	1.44987e-19
Aunip	9.0753e-07	0.217239	0.015	0.024	0.0251222
Zc3h8	3.19921e-19	0.217669	0.051	0.081	8.85606e-15
Anapc1	1.30245e-29	0.217671	0.343	0.483	3.60544e-25
Slc27a1	3.88179e-31	0.21778	0.087	0.139	1.07456e-26
Ccdc6	1.19842e-41	0.217854	0.171	0.263	3.31745e-37
Gan	5.08422e-34	0.217898	0.11	0.173	1.40741e-29
Sema6b	3.2971e-16	0.218196	0.033	0.055	9.12703e-12
Slc22a17	1.37585e-38	0.218228	0.13	0.203	3.80864e-34
Spats2l	6.71445e-19	0.218268	0.131	0.18	1.85869e-14
Lyplal1	1.73751e-10	0.218315	0.037	0.054	4.80977e-06
Zmiz1	2.63158e-08	0.218447	0.828	0.93	0.000728474
Tubgcp6	3.38479e-33	0.218493	0.119	0.183	9.36977e-29
Ppox	8.09164e-18	0.218686	0.057	0.088	2.23993e-13
Tafa2	4.48323e-07	0.218822	0.02	0.03	0.0124105
Bcat2	1.22163e-17	0.218835	0.043	0.07	3.3817e-13
Nup160	2.05265e-32	0.218923	0.234	0.334	5.68215e-28
Suz12	3.74199e-24	0.219097	0.349	0.476	1.03586e-19
Adat2	8.29963e-08	0.219465	0.018	0.029	0.0022975
Dnajc16	1.39944e-17	0.219514	0.046	0.073	3.87392e-13
Ice2	3.89482e-30	0.219553	0.102	0.157	1.07816e-25
Satb2	1.31866e-16	0.219748	0.392	0.51	3.65032e-12
Map2k6	2.38859e-25	0.219824	0.334	0.455	6.61209e-21
Ntn1	2.31321e-05	0.219857	0.668	0.741	0.640344
1110002L01Rik	8.74909e-25	0.220008	0.05	0.085	2.42192e-20
Rragb	1.19421e-24	0.220295	0.096	0.144	3.30581e-20
Hunk	3.77972e-25	0.220321	0.196	0.271	1.0463e-20
Fmn1	8.80302e-09	0.220557	0.013	0.023	0.000243685
Dgke	5.79162e-35	0.220581	0.088	0.145	1.60324e-30
Xrcc6	1.26444e-32	0.220607	0.098	0.156	3.50021e-28
Msi1	2.07297e-39	0.220625	0.275	0.398	5.73839e-35
Gmnn	1.26449e-06	0.221103	0.03	0.042	0.0350035
Setd4	8.96958e-12	0.221215	0.041	0.061	2.48296e-07
Gmds	7.61404e-16	0.221251	0.327	0.423	2.10772e-11
Csad	2.26105e-24	0.221314	0.081	0.125	6.25904e-20
Gmeb2	7.17702e-37	0.221378	0.196	0.288	1.98674e-32
Prr5	0.00745671	0.221455	0.011	0.015	1
Cldn34c1	3.20018e-22	0.221678	0.061	0.097	8.85873e-18
Cfap418	2.19e-24	0.221795	0.099	0.147	6.06236e-20
4921504A21Rik	3.29646e-13	0.221859	0.022	0.038	9.12526e-09
Robo2	1.62625e-14	0.222044	0.811	0.887	4.50179e-10
Pla2g15	2.87263e-10	0.222047	0.02	0.033	7.95201e-06
Tcaim	1.37513e-07	0.22205	0.037	0.051	0.00380665
Neurl4	5.42561e-34	0.222125	0.119	0.184	1.50192e-29
Sorbs2os	2.87913e-08	0.22216	0.027	0.041	0.000797
Nrbp2	7.83733e-23	0.222172	0.063	0.1	2.16953e-18
Lmo1	0.00141935	0.222221	0.014	0.02	1
Zfp930	2.61536e-21	0.222321	0.053	0.086	7.23984e-17
Nova1	1.50112e-07	0.222389	0.508	0.651	0.00415539
Plod2	9.73752e-32	0.222585	0.215	0.307	2.69554e-27
Sgms1	4.59005e-27	0.222903	0.236	0.328	1.27062e-22
Nrp1	2.20682e-12	0.222931	0.092	0.124	6.10891e-08
Hibch	9.72161e-24	0.222957	0.07	0.11	2.69114e-19
Podxl2	1.42253e-37	0.222958	0.241	0.352	3.93785e-33
Gfm1	3.81453e-30	0.223014	0.118	0.179	1.05594e-25
Tspan32os	7.23968e-08	0.223014	0.013	0.022	0.00200409
Gm15991	6.95771e-06	0.22302	0.016	0.024	0.192603
Mms19	8.75553e-31	0.223125	0.135	0.201	2.42371e-26
Phldb2	2.86041e-23	0.223192	0.179	0.248	7.91818e-19
Pck2	4.4778e-11	0.223261	0.03	0.047	1.23954e-06
Zfp184	2.08676e-23	0.223323	0.077	0.119	5.77658e-19
Trappc8	7.12434e-38	0.223327	0.271	0.391	1.97216e-33
Tpst2	1.60787e-19	0.223363	0.054	0.085	4.4509e-15
Hhip	7.96117e-06	0.223544	0.283	0.335	0.220381
Exosc7	3.57346e-24	0.223547	0.099	0.148	9.89205e-20
Zfp862-ps	4.90393e-17	0.223569	0.054	0.083	1.3575e-12
Enkd1	2.05387e-12	0.223588	0.025	0.042	5.68552e-08
Card19	7.53928e-10	0.223726	0.019	0.032	2.08702e-05
Shroom4	5.0708e-24	0.223825	0.213	0.291	1.4037e-19
Clcn1	2.13863e-16	0.22396	0.069	0.101	5.92016e-12
Nelfcd	3.00279e-15	0.223998	0.04	0.063	8.31233e-11
Rnf157	2.52947e-31	0.224066	0.185	0.266	7.00208e-27
Uqcc1	2.17955e-43	0.224102	0.153	0.24	6.03343e-39
Urb1	4.24787e-33	0.224211	0.099	0.157	1.1759e-28
Tspan14	2.1398e-29	0.224259	0.14	0.207	5.9234e-25
Pcbp3	1.46357e-14	0.224427	0.42	0.558	4.05146e-10
Ube4bos1	1.20448e-09	0.224499	0.016	0.028	3.33424e-05
Ubp1	8.0454e-26	0.224574	0.362	0.501	2.22713e-21
Eef2kmt	1.84364e-12	0.224607	0.024	0.04	5.10358e-08
Vars2	5.96459e-13	0.224674	0.034	0.054	1.65112e-08
A730081D07Rik	1.84173e-09	0.224689	0.036	0.052	5.09828e-05
Bnip1	4.55385e-11	0.224751	0.039	0.058	1.2606e-06
Tle2	1.8157e-34	0.224976	0.087	0.143	5.02623e-30
Adcyap1r1	3.69142e-26	0.225154	0.116	0.171	1.02186e-21
Adgrl1	2.39432e-28	0.225302	0.354	0.494	6.62796e-24
Sil1	3.13088e-30	0.225373	0.27	0.376	8.66691e-26
H2-Ke6	2.57508e-06	0.225395	0.014	0.022	0.0712835
Rpa1	5.87176e-25	0.225467	0.164	0.23	1.62542e-20
Glb1	1.02746e-24	0.225546	0.087	0.133	2.84421e-20
Kctd2	1.16721e-09	0.22559	0.032	0.048	3.23108e-05
Zfp598	2.27339e-25	0.225633	0.081	0.126	6.29319e-21
Boll	0.234556	0.22573	0.011	0.013	1
Slc38a6	2.39985e-26	0.225891	0.11	0.163	6.64326e-22
Sidt2	2.42884e-27	0.225936	0.064	0.106	6.72353e-23
Spindoc	1.37477e-44	0.22595	0.144	0.228	3.80563e-40
Ncoa1	0.602597	0.225955	0.662	0.812	1
Tbc1d22b	1.26805e-30	0.225994	0.108	0.166	3.51022e-26
Zup1	1.61861e-33	0.226289	0.212	0.305	4.48065e-29
Gm16140	1.38495e-06	0.226324	0.016	0.025	0.0383383
B4galnt4	4.36424e-25	0.226483	0.102	0.152	1.20811e-20
Trmt44	4.70138e-12	0.226558	0.04	0.061	1.30144e-07
Slf2	5.82469e-32	0.226568	0.337	0.476	1.61239e-27
Nat10	4.33842e-33	0.226583	0.114	0.176	1.20096e-28
Adal	1.1023e-27	0.226649	0.07	0.115	3.0514e-23
Gm3764	3.81765e-39	0.226675	0.301	0.435	1.0568e-34
Ncaph2	3.80877e-24	0.226686	0.152	0.216	1.05434e-19
Tbccd1	1.80286e-19	0.226919	0.062	0.096	4.99069e-15
Gm20431	8.37223e-10	0.226944	0.021	0.034	2.3176e-05
Bsn	7.52147e-42	0.227026	0.291	0.425	2.08209e-37
Slc29a1	1.77249e-15	0.227607	0.408	0.533	4.9066e-11
Lin52	3.09797e-27	0.227628	0.253	0.35	8.57581e-23
Cspp1	1.00604e-07	0.227734	0.524	0.687	0.00278491
Ppp1r37	8.63753e-34	0.22776	0.157	0.234	2.39104e-29
5830417I10Rik	2.46311e-39	0.227863	0.133	0.208	6.81839e-35
Mamld1	5.38982e-12	0.227872	0.047	0.069	1.49201e-07
Wipi1	1.56729e-06	0.227999	0.025	0.036	0.0433856
Mta1	2.57034e-40	0.228006	0.19	0.287	7.11521e-36
Polh	1.61427e-23	0.228169	0.116	0.168	4.46863e-19
Nbas	1.69395e-27	0.2282	0.318	0.442	4.6892e-23
Coq8b	2.40655e-21	0.228241	0.055	0.089	6.6618e-17
Sntg1	2.71779e-08	0.228357	0.015	0.025	0.000752338
Tnks1bp1	8.32368e-18	0.228376	0.052	0.081	2.30416e-13
Cers5	9.46382e-49	0.228394	0.205	0.315	2.61977e-44
Armc5	3.26527e-09	0.228462	0.016	0.027	9.03892e-05
Arrb2	3.8556e-35	0.228555	0.098	0.158	1.06731e-30
Gnptg	1.3345e-20	0.228569	0.054	0.087	3.69416e-16
Mnat1	4.57014e-32	0.228593	0.242	0.343	1.26511e-27
Prmt3	5.17092e-32	0.228652	0.242	0.344	1.43141e-27
Gm37311	2.65787e-13	0.228766	0.045	0.068	7.35752e-09
Tent4b	6.62171e-40	0.229022	0.244	0.359	1.83302e-35
Cacng7	2.45788e-41	0.229162	0.217	0.323	6.80392e-37
Psmg2	2.14274e-17	0.22955	0.042	0.068	5.93153e-13
Ogfod3	4.94668e-09	0.229652	0.02	0.032	0.000136934
Chek1	1.74941e-23	0.229861	0.089	0.134	4.84272e-19
Ttc5	2.66007e-34	0.229905	0.129	0.197	7.3636e-30
Xpo6	6.91292e-26	0.229916	0.351	0.484	1.91363e-21
Gm26935	1.11557e-05	0.229945	0.011	0.018	0.308811
Chid1	4.12156e-14	0.229951	0.037	0.058	1.14093e-09
Pym1	1.49862e-20	0.229962	0.055	0.087	4.14847e-16
Pros1	5.0851e-15	0.229975	0.073	0.104	1.40766e-10
Stk3	3.97732e-07	0.230252	0.455	0.577	0.01101
2310022A10Rik	9.59882e-19	0.230268	0.061	0.093	2.65714e-14
Trerf1	3.10538e-17	0.230276	0.397	0.529	8.59631e-13
Pgap2	4.93054e-24	0.230305	0.085	0.129	1.36487e-19
Zdhhc21	3.21282e-34	0.23037	0.188	0.275	8.89373e-30
Srebf1	1.4043e-24	0.230463	0.201	0.277	3.88739e-20
Rgs9	1.48328e-05	0.230801	0.02	0.028	0.410601
Srpk1	3.18167e-47	0.230894	0.25	0.376	8.80751e-43
Lzts2	1.71973e-27	0.23105	0.076	0.121	4.76056e-23
Immp2l	2.97511e-10	0.231102	0.196	0.243	8.23571e-06
Adk	4.81691e-06	0.231218	0.477	0.599	0.133342
Sema3a	5.30873e-18	0.23134	0.087	0.125	1.46956e-13
Slc44a5	2.98167e-17	0.231365	0.142	0.191	8.25386e-13
Cmtr1	1.83083e-33	0.231404	0.147	0.22	5.0681e-29
Tctn3	3.49769e-08	0.231489	0.033	0.048	0.000968232
Plcb3	2.81494e-14	0.231491	0.046	0.07	7.79231e-10
Ap3s2	1.12623e-30	0.231536	0.147	0.217	3.11764e-26
Pakap.1	1.69106e-07	0.231554	0.025	0.037	0.00468119
Met	4.55872e-05	0.231736	0.011	0.017	1
Dhx34	2.61501e-23	0.231995	0.049	0.083	7.23888e-19
Fbxo31	3.1827e-21	0.232007	0.039	0.067	8.81036e-17
Mcm3ap	2.89329e-36	0.232152	0.154	0.233	8.0092e-32
Mef2c	1.55715e-20	0.232159	0.179	0.242	4.3105e-16
Zfp729b	6.0321e-09	0.232264	0.023	0.035	0.000166981
Ascc1	2.94812e-19	0.232266	0.054	0.085	8.16097e-15
Dcaf1	2.27559e-33	0.232391	0.348	0.494	6.2993e-29
Nopchap1	7.46203e-25	0.232452	0.252	0.346	2.06564e-20
Mpp1	3.40239e-12	0.232618	0.04	0.061	9.41849e-08
Gm4221	5.36217e-10	0.232627	0.04	0.058	1.48436e-05
Cramp1	5.77234e-35	0.232631	0.241	0.348	1.5979e-30
Lars	9.67029e-40	0.232639	0.237	0.349	2.67693e-35
Mettl25	7.35086e-26	0.232684	0.175	0.247	2.03486e-21
Gm49573	4.35977e-08	0.232692	0.015	0.025	0.00120687
Mrps28	6.41343e-27	0.232781	0.218	0.303	1.77537e-22
Usp30	2.89638e-16	0.232793	0.044	0.069	8.01776e-12
Medag	6.61216e-08	0.232834	0.021	0.032	0.00183038
Pam	7.78193e-18	0.232893	0.305	0.399	2.15419e-13
Mettl5	4.45779e-18	0.232933	0.061	0.093	1.234e-13
Galnt13	6.99834e-07	0.232941	0.342	0.417	0.0193728
Gpatch3	1.12276e-09	0.232989	0.018	0.03	3.10802e-05
Wipf1	3.31268e-23	0.232993	0.122	0.175	9.17016e-19
Gm44502	9.08645e-07	0.233037	0.012	0.02	0.0251531
Gm44645	5.61557e-06	0.23304	0.02	0.029	0.15545
Mto1	1.28444e-16	0.233041	0.065	0.096	3.55558e-12
Copg2	2.39739e-31	0.233067	0.269	0.379	6.63646e-27
Bclaf3	1.32908e-36	0.233079	0.249	0.36	3.67916e-32
Fam76b	2.20316e-34	0.233095	0.259	0.371	6.0988e-30
Chrna7	9.73839e-06	0.233319	0.055	0.069	0.269578
Plk4	3.27663e-16	0.23365	0.148	0.197	9.07036e-12
Lrrc4	1.60515e-23	0.233743	0.074	0.116	4.44339e-19
Ccser2	5.49922e-20	0.233746	0.439	0.596	1.5223e-15
Asb3	1.54095e-41	0.23378	0.259	0.38	4.26565e-37
Gm13936	3.2372e-06	0.233899	0.021	0.03	0.0896121
Tent2	5.67353e-37	0.234083	0.277	0.4	1.57055e-32
Paxip1	1.04912e-30	0.234345	0.233	0.331	2.90418e-26
P3h3	2.55749e-21	0.234545	0.048	0.08	7.07966e-17
Zfp512	8.04196e-36	0.234579	0.18	0.267	2.22617e-31
Zfp382	1.11409e-12	0.234625	0.045	0.068	3.08403e-08
Cep131	1.92739e-26	0.23464	0.083	0.13	5.3354e-22
Fbxl7	3.20309e-10	0.234703	0.155	0.194	8.8668e-06
Limk1	2.18264e-41	0.234777	0.144	0.226	6.04197e-37
Ppp4r4	2.05904e-08	0.234794	0.035	0.05	0.000569984
Stc2	1.93581e-08	0.234811	0.02	0.031	0.000535872
Tcn2	9.2498e-05	0.235274	0.013	0.02	1
Pde5a	1.01912e-26	0.235718	0.202	0.282	2.82113e-22
Pou5f2	3.92915e-12	0.235805	0.024	0.04	1.08767e-07
Kmt2a	0.000310648	0.235867	0.68	0.836	1
Ckap5	1.65712e-13	0.235869	0.428	0.565	4.58725e-09
Fyco1	6.56071e-29	0.236209	0.137	0.201	1.81614e-24
Mtmr10	2.02312e-18	0.236247	0.076	0.113	5.6004e-14
Abcg2	1.00381e-21	0.236296	0.076	0.116	2.77875e-17
1110059E24Rik	3.66802e-25	0.236342	0.093	0.141	1.01538e-20
Irak4	0.000267498	0.236372	0.011	0.016	1
5730480H06Rik	1.0415e-24	0.23669	0.1	0.149	2.88309e-20
Ube2i	2.13016e-39	0.23675	0.306	0.445	5.89671e-35
Kcnq1	3.34813e-32	0.236781	0.122	0.186	9.2683e-28
R3hdm2	5.03998e-14	0.23703	0.479	0.643	1.39517e-09
Adamts17	4.98455e-20	0.237169	0.146	0.2	1.37982e-15
Nhej1	1.87779e-18	0.237184	0.056	0.087	5.1981e-14
AV039307	1.86998e-05	0.237293	0.013	0.02	0.517649
Vav3	2.59102e-15	0.237551	0.107	0.145	7.17246e-11
Gpatch1	1.03677e-28	0.237671	0.084	0.134	2.87e-24
Gab2	4.6991e-16	0.237748	0.203	0.264	1.3008e-11
Lipa	8.52129e-15	0.237881	0.036	0.057	2.35886e-10
Fuz	1.85079e-17	0.237942	0.032	0.055	5.12336e-13
Gm20559	5.8477e-15	0.237961	0.049	0.075	1.61876e-10
Efl1	6.53035e-36	0.23815	0.204	0.299	1.80773e-31
Adcy3	3.93802e-20	0.238376	0.066	0.101	1.09012e-15
Ulk4	6.88435e-22	0.238446	0.236	0.319	1.90573e-17
Dok5	6.64719e-08	0.23863	0.052	0.069	0.00184007
Rarb	1.17684e-10	0.238631	0.114	0.147	3.25773e-06
Trmt1l	1.55938e-27	0.238889	0.101	0.153	4.31667e-23
9430015G10Rik	8.71434e-22	0.239109	0.094	0.139	2.4123e-17
Cstpp1	1.47598e-25	0.239194	0.354	0.488	4.08581e-21
Atp13a2	1.66587e-17	0.239358	0.038	0.063	4.61147e-13
Maml2	1.78767e-19	0.239395	0.764	0.842	4.94864e-15
Srrm2	4.43009e-41	0.239404	0.85	0.953	1.22634e-36
Gm11520	6.49023e-05	0.239481	0.015	0.022	1
Cd68	2.61775e-07	0.239616	0.017	0.027	0.00724644
Hace1	4.05713e-31	0.239647	0.262	0.37	1.1231e-26
Map4k2	1.23078e-17	0.239699	0.045	0.072	3.40705e-13
Kctd18	2.90597e-12	0.239816	0.052	0.075	8.04432e-08
Mast3	8.04203e-18	0.239917	0.038	0.063	2.22619e-13
Pnpt1	9.66257e-38	0.240014	0.188	0.279	2.67479e-33
Acox3	1.3355e-16	0.240022	0.053	0.081	3.69692e-12
Snupn	7.14831e-15	0.24003	0.049	0.074	1.9788e-10
Zfp143	1.68245e-22	0.240091	0.115	0.166	4.65737e-18
Col11a1	0.000178333	0.240202	0.5	0.613	1
Tube1	2.90437e-12	0.240294	0.054	0.078	8.03986e-08
Rbms1	0.131446	0.240312	0.566	0.701	1
Kif16b	1.91529e-30	0.240352	0.269	0.377	5.30191e-26
Sae1	3.29769e-22	0.240515	0.289	0.388	9.12868e-18
Decr2	5.55441e-14	0.240653	0.037	0.058	1.53757e-09
Txnrd3	1.26204e-05	0.240727	0.016	0.023	0.349357
9530053A07Rik	6.75344e-13	0.240818	0.034	0.054	1.86949e-08
Ankrd44	1.33281e-13	0.240895	0.408	0.532	3.68947e-09
Ambra1	0.00406273	0.240899	0.569	0.736	1
Psd	2.34183e-17	0.240938	0.044	0.07	6.48266e-13
Fndc3b	9.5332e-24	0.241049	0.205	0.282	2.63898e-19
Gtf3c5	1.86568e-25	0.24118	0.063	0.102	5.16459e-21
Rttn	2.02647e-19	0.241232	0.268	0.356	5.60968e-15
Ttc8	1.09485e-26	0.24133	0.134	0.195	3.03076e-22
Trf	4.44163e-07	0.241336	0.024	0.035	0.0122953
Rasal2	1.59636e-14	0.241376	0.427	0.562	4.41905e-10
2900026A02Rik	5.34051e-12	0.241575	0.034	0.053	1.47836e-07
Wwox	0.0366816	0.241752	0.619	0.711	1
Galk2	5.67966e-25	0.241778	0.109	0.161	1.57224e-20
Gm44790	2.05214e-08	0.241871	0.027	0.04	0.000568072
Fgd1	1.08983e-29	0.241903	0.089	0.141	3.01686e-25
Kat5	1.65811e-30	0.241976	0.095	0.149	4.58997e-26
Hhat	9.30794e-19	0.241986	0.081	0.118	2.57662e-14
Syt12	1.94893e-17	0.241996	0.081	0.117	5.39502e-13
Prkra	1.1061e-27	0.242259	0.085	0.133	3.06191e-23
Rfc1	5.76653e-26	0.242344	0.335	0.463	1.59629e-21
Pbx3	2.17887e-34	0.242468	0.851	0.925	6.03154e-30
Smc5	4.80985e-14	0.242519	0.427	0.568	1.33146e-09
Trim11	5.52154e-24	0.242752	0.071	0.111	1.52847e-19
Limk2	2.63593e-30	0.242811	0.13	0.194	7.29678e-26
Lta4h	4.18238e-35	0.242834	0.183	0.271	1.15777e-30
Pex6	6.65995e-10	0.242856	0.021	0.034	1.84361e-05
Bbof1	6.0049e-22	0.242961	0.064	0.101	1.66228e-17
Cpped1	1.06168e-18	0.243325	0.091	0.13	2.93893e-14
Zfp182	1.06132e-25	0.243334	0.105	0.156	2.93794e-21
Txnrd2	6.56758e-12	0.243483	0.018	0.032	1.81804e-07
Sbno2	7.34631e-34	0.243494	0.115	0.179	2.03361e-29
Nek7	1.9095e-17	0.243578	0.324	0.424	5.28588e-13
Gm15446	5.29951e-13	0.243588	0.026	0.044	1.46701e-08
Pitpnm2	4.2137e-18	0.24364	0.296	0.392	1.16644e-13
Cdh11	1.715e-13	0.243721	0.054	0.079	4.74746e-09
Slc25a36	1.76063e-38	0.243782	0.267	0.388	4.87379e-34
Zfp446	4.57538e-12	0.243828	0.029	0.047	1.26656e-07
Zbtb8os	1.24191e-10	0.24384	0.021	0.034	3.43785e-06
Nr3c1	6.3005e-24	0.243847	0.257	0.352	1.74411e-19
Uri1	4.61646e-26	0.243883	0.334	0.459	1.27793e-21
Phactr2	3.83741e-10	0.243902	0.043	0.062	1.06227e-05
Yipf1	1.7072e-20	0.243927	0.074	0.112	4.72587e-16
Carf	2.71657e-21	0.243979	0.11	0.159	7.52e-17
Nckap5l	5.53817e-38	0.24402	0.257	0.373	1.53308e-33
Abhd18	3.47994e-31	0.244149	0.099	0.155	9.63317e-27
Alg13	5.60158e-22	0.244209	0.177	0.244	1.55063e-17
Cyyr1	2.64185e-12	0.244292	0.075	0.103	7.31318e-08
Farsb	3.66235e-31	0.244325	0.159	0.234	1.01381e-26
Zfp512b	1.25496e-24	0.244339	0.076	0.118	3.47399e-20
Cluap1	5.85344e-30	0.244423	0.161	0.234	1.62035e-25
Sash1	3.204e-23	0.244713	0.156	0.218	8.86932e-19
Dclre1a	1.28742e-12	0.244722	0.03	0.048	3.56384e-08
Fcho1	5.94688e-09	0.244732	0.026	0.039	0.000164621
Isoc2a	2.60865e-07	0.244976	0.014	0.023	0.00722126
Tgfbr2	1.85207e-20	0.245018	0.068	0.104	5.1269e-16
Piezo1	4.48157e-06	0.245027	0.011	0.018	0.124059
Tenm3	0.000562812	0.245331	0.362	0.424	1
Coro2b	0.0998724	0.245733	0.661	0.791	1
Gfm2	1.71145e-39	0.245847	0.199	0.296	4.73765e-35
Sanbr	8.77783e-34	0.245857	0.29	0.413	2.42988e-29
Ppfibp2	1.84304e-05	0.24595	0.014	0.021	0.51019
Spata1	2.79961e-18	0.246015	0.07	0.104	7.74988e-14
Antxr1	6.15666e-13	0.246046	0.094	0.126	1.70429e-08
Cped1	3.14674e-08	0.246052	0.024	0.036	0.00087108
Cenpv	3.94936e-27	0.24621	0.204	0.285	1.09326e-22
Gtf2a1	1.36205e-36	0.24622	0.184	0.273	3.77044e-32
Blvra	6.9534e-09	0.246261	0.021	0.034	0.000192484
Uck2	3.67518e-36	0.246392	0.221	0.322	1.01736e-31
Gramd3	5.11468e-08	0.246522	0.027	0.04	0.00141584
Cdkl3	1.98475e-29	0.246693	0.116	0.175	5.49419e-25
Ift74	1.40894e-34	0.246775	0.179	0.264	3.90023e-30
Mecom	2.55256e-15	0.246784	0.039	0.062	7.066e-11
Elk3	5.59496e-19	0.246824	0.061	0.093	1.5488e-14
Mthfsl	8.41892e-15	0.246876	0.046	0.071	2.33053e-10
Med23	6.44169e-38	0.247187	0.241	0.352	1.78319e-33
Fam122b	2.25253e-09	0.247203	0.038	0.054	6.23546e-05
Lhfpl3	1.55434e-24	0.247322	0.14	0.2	4.30273e-20
Ccdc61	1.62304e-25	0.247365	0.083	0.128	4.4929e-21
Rbck1	1.33155e-36	0.247404	0.097	0.158	3.68601e-32
Taf6l	7.47077e-13	0.247437	0.029	0.047	2.06806e-08
Washc5	8.84783e-35	0.24748	0.142	0.216	2.44925e-30
Svil	5.57991e-14	0.247564	0.311	0.397	1.54463e-09
Ctdspl	8.70904e-28	0.247598	0.168	0.239	2.41084e-23
P2ry14	2.40936e-07	0.247894	0.024	0.035	0.00666959
Itpkb	1.04352e-15	0.247959	0.075	0.108	2.88867e-11
Neto1	3.10757e-05	0.247977	0.014	0.021	0.860239
Nelfa	8.72895e-39	0.248097	0.123	0.194	2.41635e-34
Bcar3	1.12198e-18	0.248117	0.171	0.23	3.10586e-14
Ppp4r1l-ps	2.92133e-26	0.24819	0.099	0.15	8.08683e-22
Hectd2	4.51847e-21	0.248242	0.311	0.416	1.2508e-16
Cav1	0.000413591	0.248407	0.011	0.016	1
Cecr2	1.13621e-08	0.248414	0.71	0.834	0.000314526
Vrk1	3.65398e-27	0.248574	0.18	0.255	1.0115e-22
Adpgk	1.30467e-17	0.248787	0.061	0.093	3.6116e-13
Zfyve19	3.35574e-10	0.248882	0.029	0.044	9.28935e-06
Ppfia3	1.60369e-36	0.248999	0.118	0.185	4.43934e-32
Slc4a3	1.88288e-16	0.249075	0.036	0.059	5.2122e-12
Nucb2	1.28128e-18	0.249112	0.072	0.108	3.54683e-14
Tcf7l1	1.66903e-14	0.24926	0.109	0.147	4.6202e-10
E4f1	7.12853e-18	0.249334	0.051	0.08	1.97332e-13
Rcc1l	1.52339e-17	0.249473	0.051	0.08	4.21704e-13
Ints7	9.59903e-29	0.249474	0.336	0.471	2.6572e-24
Gpsm2	2.35451e-17	0.24955	0.108	0.15	6.51775e-13
Alg14	5.30944e-22	0.249665	0.07	0.108	1.46976e-17
Cyth3	5.79771e-24	0.249859	0.115	0.168	1.60492e-19
A830036E02Rik	0.0111053	0.24991	0.034	0.041	1
Rab3gap1	5.02097e-33	0.249952	0.219	0.315	1.38991e-28
Wwtr1	8.93724e-13	0.250277	0.041	0.062	2.47401e-08
L2hgdh	2.22301e-20	0.250469	0.083	0.123	6.15372e-16
Ccar2	3.88373e-33	0.250603	0.132	0.201	1.07509e-28
Rptor	5.98727e-05	0.250698	0.505	0.655	1
Agap2	1.18812e-42	0.250906	0.18	0.275	3.28895e-38
Snx24	1.99316e-24	0.250918	0.258	0.353	5.51747e-20
Ankdd1a	6.70867e-18	0.250967	0.08	0.117	1.85709e-13
1700109H08Rik	4.95796e-29	0.251145	0.146	0.214	1.37246e-24
Gucy1b1	1.21479e-16	0.251478	0.067	0.099	3.36279e-12
Pvalb	2.09474e-06	0.251524	0.014	0.022	0.0579867
Pigb	1.21973e-25	0.251683	0.076	0.12	3.37644e-21
Grik5	5.92697e-36	0.25173	0.243	0.351	1.6407e-31
Rhoj	6.26121e-14	0.251781	0.077	0.107	1.73323e-09
Fbxw17	3.51194e-10	0.251799	0.029	0.045	9.72174e-06
Rnf123	3.46239e-28	0.251836	0.081	0.129	9.5846e-24
Jdp2	5.44589e-08	0.251982	0.031	0.045	0.00150753
Xpa	2.10115e-35	0.252009	0.105	0.167	5.8164e-31
Dazap1	2.01386e-35	0.25205	0.269	0.388	5.57478e-31
Gm10649	6.96445e-05	0.252058	0.012	0.018	1
Abl1	4.04809e-33	0.252083	0.282	0.401	1.12059e-28
Nav1	1.51889e-62	0.252129	0.917	0.97	4.20459e-58
Coa8	6.617e-25	0.252134	0.084	0.13	1.83172e-20
Setd1a	3.60265e-38	0.252268	0.203	0.3	9.97284e-34
Fmn2	0.956703	0.252322	0.602	0.747	1
Smarcc2	4.81622e-07	0.252334	0.523	0.685	0.0133322
Pcdh17	1.44567e-17	0.252362	0.062	0.093	4.00191e-13
Tspan2	1.80347e-06	0.252562	0.022	0.032	0.0499236
Sf1	4.1261e-19	0.25259	0.397	0.542	1.14219e-14
Nle1	1.28999e-12	0.252908	0.037	0.058	3.57095e-08
Gpr19	9.35235e-23	0.252917	0.078	0.119	2.58892e-18
Haus8	5.2208e-17	0.253095	0.046	0.073	1.44522e-12
Wrn	1.60702e-27	0.253136	0.239	0.333	4.44856e-23
Cdk5	4.96466e-13	0.253235	0.052	0.076	1.37432e-08
Smc4	0.0468292	0.253291	0.424	0.497	1
Bcl2l11	7.88665e-24	0.253888	0.134	0.192	2.18318e-19
Nek9	7.00521e-39	0.254089	0.206	0.306	1.93918e-34
Plxnb3	1.05648e-06	0.254115	0.017	0.026	0.0292453
Dennd1a	1.44771e-08	0.254156	0.692	0.828	0.000400754
Cdh12	5.5502e-12	0.254193	0.156	0.199	1.53641e-07
Ints11	3.62888e-29	0.25422	0.085	0.135	1.00455e-24
Tyms	6.9917e-14	0.254226	0.104	0.14	1.93544e-09
Bola3	6.81592e-08	0.254418	0.015	0.025	0.00188678
Nek4	3.03604e-22	0.254508	0.091	0.136	8.40437e-18
Zc3h4	5.00761e-34	0.254519	0.244	0.353	1.38621e-29
Tpst1	1.18528e-25	0.254544	0.119	0.175	3.28108e-21
Cmtm8	1.06571e-06	0.254565	0.012	0.021	0.029501
Fubp3	5.73326e-33	0.254814	0.182	0.266	1.58708e-28
Gas6	2.98032e-12	0.254866	0.054	0.078	8.25013e-08
Ppfibp1	8.95689e-17	0.254871	0.074	0.107	2.47945e-12
Matn2	1.63399e-07	0.254977	0.025	0.037	0.00452322
1700109K24Rik	3.29765e-10	0.255441	0.021	0.034	9.12855e-06
Gm2824	6.14922e-06	0.2555	0.015	0.023	0.170223
Ppil2	9.44547e-36	0.255526	0.142	0.217	2.61469e-31
Slc6a11	3.13669e-15	0.255587	0.081	0.115	8.68298e-11
Disp1	2.81823e-25	0.255841	0.104	0.155	7.80143e-21
Nup37	3.45323e-11	0.255842	0.058	0.081	9.55922e-07
Lrrc8c	3.86466e-23	0.255918	0.167	0.233	1.06982e-18
Rbm15	7.28236e-29	0.256057	0.133	0.198	2.0159e-24
Pals2	2.19285e-26	0.25613	0.238	0.33	6.07024e-22
Fdft1	2.1706e-27	0.256136	0.127	0.188	6.00865e-23
Hs1bp3	7.71492e-08	0.256159	0.018	0.029	0.00213564
Prps2	7.69293e-12	0.256319	0.033	0.051	2.12956e-07
Get4	7.20599e-16	0.256416	0.054	0.082	1.99476e-11
Dgcr2	9.58525e-29	0.256491	0.266	0.375	2.65339e-24
Gtf2h3	6.96212e-11	0.256568	0.038	0.057	1.92725e-06
Ranbp3	1.55636e-32	0.256631	0.166	0.245	4.30832e-28
2210408I21Rik	1.76472e-14	0.256703	0.356	0.459	4.88509e-10
Col4a5	1.35254e-08	0.256725	0.069	0.091	0.00037441
Mthfsd	1.37359e-19	0.256756	0.057	0.09	3.80238e-15
Pard3	7.97017e-10	0.256813	0.69	0.79	2.2063e-05
Gm17750	1.27618e-28	0.257106	0.29	0.405	3.53271e-24
Pcdhga11	1.30457e-10	0.257209	0.033	0.05	3.61132e-06
Mmd	2.20483e-10	0.257324	0.028	0.043	6.10342e-06
Odad3	0.000375806	0.257344	0.013	0.019	1
1700110K17Rik	4.71673e-14	0.257396	0.029	0.048	1.30569e-09
Sema3e	2.87994e-11	0.257409	0.251	0.314	7.97226e-07
Gli3	9.36532e-12	0.257453	0.175	0.221	2.59251e-07
Fkbp15	1.94586e-33	0.257493	0.147	0.22	5.38653e-29
Scarb1	4.81227e-13	0.257537	0.043	0.065	1.33213e-08
Snx7	3.18736e-13	0.257615	0.06	0.087	8.82325e-09
Odf2	2.18503e-26	0.257683	0.263	0.366	6.0486e-22
N4bp3	7.3555e-09	0.257753	0.018	0.03	0.000203615
Myo15a	7.64415e-06	0.257798	0.012	0.019	0.211605
Asxl1	2.21369e-14	0.257927	0.418	0.557	6.12795e-10
Gm20517	8.78913e-30	0.258145	0.191	0.274	2.43301e-25
Slc39a14	4.72892e-21	0.258219	0.1	0.146	1.30906e-16
1500004A13Rik	7.00815e-42	0.258241	0.196	0.294	1.94e-37
Cwf19l1	1.36413e-18	0.258368	0.092	0.132	3.7762e-14
ENSMUSG00000095041	4.94707e-40	0.258424	0.198	0.296	1.36945e-35
Miga2	5.39718e-22	0.258457	0.068	0.106	1.49405e-17
Med12	1.41117e-32	0.258486	0.221	0.318	3.90641e-28
Urgcp	1.3951e-27	0.258712	0.117	0.174	3.86191e-23
Nin	5.14934e-06	0.258765	0.437	0.55	0.142544
Srbd1	4.33834e-21	0.258847	0.316	0.427	1.20094e-16
Psen2	4.38311e-14	0.258879	0.015	0.029	1.21333e-09
Clk2	7.99857e-30	0.258939	0.216	0.307	2.21416e-25
Mapk3	2.20148e-20	0.258958	0.073	0.111	6.09415e-16
Ttll4	1.81968e-28	0.259207	0.293	0.412	5.03725e-24
Gm17590	1.66237e-07	0.259369	0.022	0.033	0.00460178
Asap2	2.55431e-16	0.259469	0.39	0.522	7.07085e-12
Rfc2	2.21717e-23	0.259532	0.105	0.154	6.13757e-19
Sgce	1.72809e-20	0.259569	0.348	0.468	4.7837e-16
Phf1	1.12645e-05	0.259798	0.02	0.029	0.311825
Zfp365	0.00364596	0.259864	0.011	0.015	1
Ccdc136	4.16847e-25	0.259954	0.108	0.161	1.15392e-20
Gm11266	1.64964e-21	0.25997	0.37	0.503	4.56653e-17
Adamts10	7.21285e-17	0.260018	0.115	0.157	1.99666e-12
B4galt7	5.65822e-13	0.260299	0.032	0.051	1.56631e-08
1700007J10Rik	7.1293e-05	0.26045	0.012	0.018	1
Nt5c2	1.50968e-10	0.260504	0.427	0.557	4.17911e-06
Ncln	6.31162e-18	0.260511	0.064	0.097	1.74718e-13
Plec	1.17004e-11	0.260592	0.024	0.039	3.23889e-07
Spopl	1.31766e-33	0.260852	0.242	0.348	3.64754e-29
Dnajc27	9.01503e-21	0.261096	0.082	0.122	2.49554e-16
Sfmbt1	1.16635e-13	0.261199	0.398	0.521	3.22869e-09
3830408C21Rik	1.62113e-07	0.261213	0.02	0.031	0.0044876
Stag2	0.000130784	0.261308	0.519	0.671	1
AW554918	0.497246	0.261355	0.576	0.714	1
Gm41077	5.83636e-10	0.26138	0.028	0.043	1.61562e-05
Ift52	9.48673e-22	0.26145	0.068	0.106	2.62612e-17
Gm37063	4.63834e-08	0.26147	0.014	0.023	0.00128398
Eaf2	1.48875e-17	0.261776	0.034	0.057	4.12115e-13
Rgl2	1.15848e-26	0.261822	0.074	0.118	3.20691e-22
Srf	7.94352e-24	0.261916	0.138	0.198	2.19893e-19
Setdb1	2.65125e-31	0.261955	0.271	0.383	7.33919e-27
9430053O09Rik	8.26528e-09	0.262027	0.024	0.037	0.0002288
Gtpbp3	7.77537e-11	0.262091	0.025	0.04	2.15238e-06
Hexdc	3.08077e-11	0.262318	0.033	0.051	8.52819e-07
Rhobtb2	8.84676e-13	0.262331	0.037	0.057	2.44896e-08
Cdk10	4.04587e-18	0.2624	0.046	0.074	1.11998e-13
Parp16	7.93263e-06	0.262414	0.016	0.024	0.219591
Gm48512	3.51609e-13	0.262761	0.022	0.038	9.73323e-09
Gm20521	2.50894e-12	0.262782	0.037	0.057	6.94525e-08
Ddx59	2.95684e-08	0.262866	0.024	0.037	0.000818514
Col5a1	6.46026e-10	0.262978	0.016	0.028	1.78833e-05
Epha6	6.20369e-06	0.263016	0.029	0.04	0.171731
Mnd1	6.35291e-07	0.263349	0.022	0.033	0.0175861
Zfp280c	1.25289e-31	0.263554	0.253	0.359	3.46825e-27
Tmem163	3.58009e-09	0.263581	0.654	0.703	9.91041e-05
Shc2	5.09712e-32	0.263597	0.162	0.239	1.41098e-27
Gm17606	5.63481e-13	0.263622	0.03	0.049	1.55983e-08
Rnf141	1.54482e-23	0.263702	0.079	0.122	4.27637e-19
Ranbp10	1.95972e-38	0.263937	0.212	0.313	5.42489e-34
Gtf3c1	1.12105e-13	0.264136	0.424	0.564	3.10328e-09
Gm37812	2.04967e-12	0.264136	0.037	0.056	5.67389e-08
Kat14	1.32303e-31	0.264148	0.138	0.207	3.6624e-27
Abhd16a	3.63836e-34	0.264154	0.125	0.192	1.00717e-29
Efemp1	9.68046e-07	0.264159	0.016	0.025	0.0267974
Dars	2.67849e-30	0.264211	0.166	0.241	7.4146e-26
Gm15927	3.19038e-09	0.26434	0.011	0.021	8.8316e-05
Pcdhb14	2.73503e-07	0.264543	0.015	0.025	0.00757111
Tarbp1	5.88697e-24	0.264559	0.102	0.151	1.62963e-19
Pbx2	3.56644e-15	0.264828	0.043	0.067	9.87263e-11
Anks6	5.82629e-19	0.265047	0.05	0.081	1.61283e-14
Zc3h3	3.40307e-32	0.265097	0.163	0.24	9.42039e-28
Fam117a	5.97971e-11	0.265118	0.03	0.046	1.6553e-06
Agrn	9.4398e-31	0.265136	0.147	0.217	2.61313e-26
Vav2	2.7771e-20	0.265144	0.333	0.45	7.68757e-16
Fras1	6.74269e-08	0.265331	0.048	0.065	0.00186651
Tead1	1.94254e-11	0.265426	0.691	0.793	5.37734e-07
Olig2	2.76e-06	0.265522	0.017	0.025	0.0764023
Grik4	1.11841e-14	0.265885	0.178	0.232	3.09597e-10
Gramd1c	6.13391e-06	0.265887	0.025	0.035	0.169799
Map3k1	1.73594e-123	0.265954	0.938	0.979	4.80544e-119
Alms1	2.09621e-12	0.266527	0.408	0.536	5.80272e-08
Ptpn14	1.4792e-06	0.266712	0.016	0.024	0.0409473
Ccne1	2.34861e-06	0.266742	0.026	0.037	0.0650142
1700123M08Rik	6.09263e-12	0.266991	0.044	0.066	1.68656e-07
Tmem260	2.28692e-23	0.267024	0.157	0.221	6.33065e-19
Chrdl1	0.00363961	0.267213	0.011	0.015	1
Cops3	2.50132e-25	0.26723	0.138	0.199	6.92414e-21
Tifa	4.74725e-07	0.26724	0.017	0.026	0.0131413
Mfsd11	3.12902e-15	0.267251	0.042	0.066	8.66175e-11
Elac2	8.0866e-22	0.267359	0.073	0.112	2.23853e-17
Itpr1	8.30817e-14	0.26739	0.284	0.364	2.29987e-09
Parp12	9.67116e-08	0.2674	0.021	0.032	0.00267717
Ankmy2	1.20776e-24	0.267429	0.072	0.114	3.34333e-20
6330562C20Rik	4.71823e-07	0.267571	0.015	0.025	0.013061
Birc5	2.79983e-14	0.267606	0.066	0.095	7.75049e-10
Malsu1	2.93323e-22	0.267634	0.059	0.095	8.11976e-18
Elmod3	2.88417e-14	0.267695	0.03	0.05	7.98397e-10
Carm1	3.02094e-32	0.268027	0.219	0.317	8.36256e-28
Smarcal1	2.08275e-29	0.268164	0.125	0.187	5.76548e-25
Zdhhc15	6.54383e-18	0.268253	0.104	0.147	1.81146e-13
Ldb2	2.64586e-07	0.26828	0.016	0.025	0.00732427
Lama1	9.55841e-15	0.268493	0.094	0.129	2.64596e-10
Hsf1	1.9705e-29	0.268627	0.135	0.2	5.45473e-25
Ndst2	1.05781e-19	0.26868	0.049	0.079	2.92823e-15
Eml2	6.23165e-26	0.268729	0.057	0.095	1.72505e-21
Fancc	1.76503e-14	0.268743	0.358	0.47	4.88594e-10
Tsacc	2.00832e-14	0.268855	0.052	0.078	5.55943e-10
Trmt61b	1.24354e-22	0.269013	0.083	0.126	3.44237e-18
Rsph3b	5.77076e-07	0.269316	0.03	0.042	0.0159746
Gm16091	3.69228e-08	0.269393	0.033	0.047	0.0010221
D630003M21Rik	6.37624e-17	0.269549	0.168	0.224	1.76507e-12
Gm14634	1.45073e-20	0.269631	0.087	0.128	4.0159e-16
Abtb2	2.58687e-15	0.269752	0.253	0.326	7.16096e-11
Elmo2	1.24307e-29	0.2698	0.109	0.166	3.44106e-25
Pcdhga10	4.88858e-22	0.269807	0.367	0.5	1.35326e-17
Usp44	1.18344e-19	0.270466	0.113	0.161	3.27601e-15
Dclre1c	3.4388e-24	0.270621	0.112	0.164	9.51927e-20
Lrfn5	0.000635347	0.270627	0.03	0.039	1
Pax3	1.87154e-08	0.270788	0.074	0.097	0.00051808
Dync2h1	5.78303e-05	0.270842	0.505	0.647	1
Mcm8	9.28159e-11	0.271004	0.048	0.069	2.56933e-06
Rsph9	9.10879e-07	0.27128	0.019	0.029	0.025215
Guf1	1.72575e-30	0.271325	0.139	0.207	4.77723e-26
Smad3	1.10578e-08	0.27135	0.238	0.291	0.000306101
Slc12a7	1.35529e-09	0.271558	0.035	0.051	3.75171e-05
Spata13	7.97985e-14	0.271604	0.334	0.43	2.20898e-09
Hs6st2	1.36e-07	0.271667	0.133	0.164	0.00376476
Kcnn2	6.9902e-16	0.271785	0.107	0.147	1.93503e-11
Gm37608	2.08071e-15	0.271916	0.078	0.112	5.75981e-11
Bcas1os2	5.14267e-10	0.271987	0.023	0.037	1.42359e-05
Tbc1d2b	9.3659e-25	0.272024	0.106	0.157	2.59267e-20
Zfp367	1.37848e-12	0.272149	0.136	0.177	3.81591e-08
Exoc2	0.00123676	0.272183	0.502	0.634	1
Rab11fip3	6.13993e-24	0.272288	0.347	0.478	1.69966e-19
Il11ra1	1.21278e-13	0.272291	0.018	0.034	3.35722e-09
Lrrc8b	5.27641e-26	0.272499	0.143	0.207	1.46062e-21
Akap13	0.00022618	0.272677	0.459	0.576	1
Mthfd1l	2.36336e-18	0.272723	0.301	0.399	6.54226e-14
Dlgap5	0.000291487	0.272845	0.132	0.153	1
Sfxn5	2.39275e-21	0.272923	0.109	0.157	6.62361e-17
Ankrd27	1.46283e-26	0.272948	0.109	0.163	4.04942e-22
Slc25a13	1.56007e-15	0.273103	0.074	0.107	4.31858e-11
Tmem30c	3.12276e-05	0.273217	0.014	0.022	0.864443
Mdc1	1.06072e-19	0.273282	0.199	0.268	2.9363e-15
Ubl7	2.49665e-25	0.273367	0.075	0.118	6.91124e-21
Mgll	3.67257e-24	0.273381	0.19	0.261	1.01664e-19
Slc2a13	3.4957e-09	0.273569	0.428	0.541	9.67679e-05
Phka1	7.611e-31	0.2737	0.189	0.272	2.10688e-26
Nubpl	1.71498e-14	0.273733	0.076	0.107	4.74741e-10
Ccdc62	3.0564e-12	0.273773	0.021	0.037	8.46071e-08
Slc2a3	1.00348e-22	0.27389	0.097	0.144	2.77783e-18
Tcf3	8.48103e-41	0.273985	0.243	0.362	2.34772e-36
Rbl2	7.77882e-33	0.274147	0.14	0.21	2.15333e-28
Ipo13	1.72724e-33	0.274164	0.091	0.147	4.78134e-29
Gm37040	1.52074e-06	0.274185	0.029	0.04	0.0420972
Gm15893	1.53164e-05	0.274243	0.011	0.018	0.423988
Pold3	3.54717e-29	0.274345	0.218	0.309	9.81927e-25
Gm43143	1.71521e-06	0.274402	0.012	0.019	0.0474804
Nenf	0.000636975	0.274424	0.012	0.017	1
Uggt2	4.30188e-15	0.274656	0.389	0.517	1.19085e-10
Gm12743	2.90842e-11	0.274746	0.042	0.061	8.0511e-07
Haus1	6.22498e-12	0.274931	0.044	0.065	1.7232e-07
St3gal4	5.65215e-20	0.274976	0.221	0.298	1.56463e-15
Zmiz2	1.41799e-36	0.275231	0.258	0.375	3.92527e-32
Hltf	1.23697e-26	0.275262	0.151	0.217	3.42417e-22
ENSMUSG00000121307	1.69399e-23	0.27579	0.083	0.127	4.68929e-19
Slc17a5	1.30183e-30	0.275935	0.109	0.167	3.60372e-26
Man2a2	6.93764e-24	0.275959	0.1	0.149	1.92048e-19
Traf3ip2	7.75137e-10	0.276015	0.025	0.039	2.14573e-05
Atf6b	5.17453e-16	0.276045	0.048	0.075	1.43241e-11
Ccdc112	5.22333e-19	0.276097	0.071	0.107	1.44592e-14
Ece2	8.8997e-31	0.27616	0.145	0.215	2.46361e-26
Rbbp8	5.61939e-24	0.276496	0.205	0.284	1.55556e-19
Zfp438	1.08686e-20	0.27663	0.168	0.23	3.00863e-16
Tatdn1	4.37708e-27	0.276753	0.13	0.191	1.21166e-22
Megf6	1.5517e-11	0.276799	0.038	0.057	4.29542e-07
Polr3b	4.14098e-27	0.27685	0.169	0.241	1.14631e-22
Zfyve16	3.35016e-34	0.276852	0.146	0.219	9.27391e-30
Dnmt1	8.47137e-17	0.276922	0.308	0.406	2.34505e-12
Cdh4	0.000458616	0.276973	0.557	0.616	1
Cntln	2.44319e-11	0.276978	0.378	0.487	6.76324e-07
Nsun3	3.43909e-17	0.277329	0.062	0.094	9.52009e-13
Cdca3	1.13293e-07	0.277357	0.034	0.049	0.00313616
BC024063	1.298e-08	0.277429	0.025	0.038	0.000359312
Zfhx3	0.000581321	0.277471	0.631	0.745	1
Pald1	7.29409e-23	0.277836	0.186	0.257	2.01915e-18
Agk	1.09724e-24	0.277991	0.216	0.299	3.03738e-20
Nxf1	3.63217e-33	0.277997	0.233	0.337	1.00546e-28
Sirt3	3.86015e-11	0.278095	0.037	0.055	1.06857e-06
Mcph1	2.07152e-07	0.278322	0.393	0.493	0.00573438
Gk	5.0223e-23	0.278348	0.075	0.115	1.39027e-18
Ccdc9	1.02908e-25	0.278403	0.089	0.137	2.84869e-21
Rfc5	1.07646e-11	0.279201	0.047	0.069	2.97985e-07
Dguok	1.447e-14	0.279203	0.054	0.081	4.00559e-10
1700126G02Rik	0.000113593	0.279517	0.013	0.019	1
Zbtb7c	1.65222e-08	0.279522	0.07	0.092	0.000457367
Septin1	8.90905e-15	0.27967	0.068	0.098	2.4662e-10
Etl4	3.84846e-06	0.279706	0.016	0.025	0.106533
Pcolce2	3.43182e-05	0.279708	0.026	0.036	0.949997
Nkd1	0.00133775	0.279872	0.396	0.475	1
Gin1	8.41666e-19	0.279906	0.057	0.089	2.3299e-14
Dhodh	1.14519e-10	0.280124	0.026	0.041	3.17012e-06
Obsl1	1.10333e-10	0.280126	0.036	0.053	3.05425e-06
Hmmr	0.0220835	0.280127	0.144	0.159	1
Pls3	4.25721e-21	0.28018	0.088	0.131	1.17848e-16
Ift140	2.3117e-30	0.280401	0.166	0.242	6.39926e-26
Drp2	4.27153e-06	0.280463	0.024	0.034	0.118244
Usp11	7.08656e-33	0.28061	0.142	0.213	1.9617e-28
Kank1	2.51079e-09	0.280805	0.168	0.208	6.95036e-05
Ttc37	1.5741e-27	0.280938	0.263	0.369	4.35744e-23
Tbkbp1	2.63411e-14	0.280965	0.033	0.053	7.29175e-10
Pde8b	3.45329e-08	0.281041	0.029	0.042	0.00095594
Chaf1a	4.12098e-18	0.281053	0.117	0.163	1.14077e-13
Brd8	1.91074e-08	0.281107	0.446	0.587	0.000528931
Tada2a	8.55723e-30	0.281115	0.192	0.276	2.36881e-25
Snapc4	3.81378e-30	0.281181	0.114	0.175	1.05573e-25
Zer1	1.53124e-26	0.281791	0.116	0.173	4.23879e-22
Gm31166	3.83762e-05	0.281909	0.023	0.032	1
Aldh5a1	2.78648e-14	0.281985	0.035	0.056	7.71352e-10
Dync2i1	7.98378e-24	0.282047	0.126	0.182	2.21007e-19
Foxp2	4.96918e-54	0.282095	0.831	0.872	1.37557e-49
Polr2k	1.31938e-10	0.282329	0.018	0.031	3.65232e-06
Timm44	1.45863e-25	0.282345	0.13	0.188	4.03778e-21
Nsun6	6.68213e-22	0.282444	0.092	0.136	1.84975e-17
Diaph2	0.00221028	0.282738	0.439	0.538	1
Dcbld1	8.90192e-16	0.282795	0.101	0.14	2.46423e-11
Zfp408	9.10507e-24	0.282821	0.054	0.09	2.52047e-19
Slc25a37	5.7266e-14	0.282857	0.045	0.068	1.58524e-09
Etv5	9.00992e-10	0.282868	0.093	0.12	2.49412e-05
Tbc1d19	9.98212e-24	0.283052	0.293	0.404	2.76325e-19
Ngly1	4.82957e-23	0.283187	0.11	0.161	1.33692e-18
Cep83os	1.79847e-13	0.283288	0.039	0.061	4.97852e-09
Pou6f2	0.000596215	0.283293	0.116	0.134	1
Mier2	3.20259e-10	0.283433	0.04	0.059	8.8654e-06
Pecr	9.91924e-05	0.283587	0.021	0.029	1
Gm28756	2.20568e-13	0.283597	0.03	0.049	6.10576e-09
Dgkz	3.06368e-31	0.283632	0.224	0.321	8.48088e-27
Tsc2	2.22372e-32	0.283861	0.118	0.182	6.1557e-28
Arpc1b	7.38347e-10	0.2839	0.015	0.026	2.04389e-05
Pih1d1	4.21106e-16	0.283999	0.031	0.053	1.1657e-11
Asap1	0.0398784	0.284131	0.578	0.682	1
Cdc14a	2.08971e-22	0.284249	0.285	0.388	5.78474e-18
Nipsnap2	5.67819e-23	0.284265	0.119	0.172	1.57184e-18
Ttc23	1.16676e-12	0.284427	0.12	0.159	3.22981e-08
Eif4ebp1	0.000259375	0.284504	0.016	0.022	1
Zfp58	1.94236e-12	0.284581	0.022	0.038	5.37684e-08
Pcgf6	6.66639e-23	0.284636	0.079	0.121	1.84539e-18
Nde1	6.52012e-13	0.28466	0.099	0.134	1.8049e-08
Taf4	5.92856e-34	0.284683	0.225	0.327	1.64114e-29
Saal1	1.20873e-18	0.285162	0.061	0.094	3.34601e-14
Tnrc18	1.78446e-14	0.285244	0.413	0.552	4.93976e-10
2610307P16Rik	3.1891e-14	0.285273	0.709	0.798	8.82806e-10
Qsox1	1.35962e-24	0.285531	0.166	0.233	3.76371e-20
Pigu	6.54194e-31	0.285666	0.177	0.256	1.81094e-26
Dpy19l4	7.90883e-29	0.285752	0.238	0.336	2.18932e-24
Tmtc1	2.3175e-06	0.285834	0.305	0.368	0.064153
Prmt7	6.19911e-29	0.285904	0.128	0.191	1.71604e-24
Tmem39a	4.66796e-20	0.285959	0.094	0.137	1.29218e-15
Lrrc36	6.19617e-07	0.286287	0.034	0.047	0.0171523
Sbf1	2.79349e-35	0.286342	0.179	0.267	7.73293e-31
Rhot2	4.99129e-17	0.286345	0.057	0.087	1.38169e-12
Gm42549	2.68783e-06	0.286354	0.013	0.021	0.0744044
Rhoq	3.57173e-22	0.286643	0.136	0.192	9.88726e-18
Gm43948	3.33816e-15	0.286837	0.031	0.052	9.24069e-11
2900052L18Rik	1.39512e-19	0.28686	0.042	0.07	3.86198e-15
Scarna2	1.25757e-19	0.286863	0.249	0.334	3.4812e-15
Dcp1b	8.9079e-27	0.287012	0.185	0.263	2.46589e-22
Nup107	1.80201e-26	0.28729	0.174	0.248	4.98832e-22
Klhl17	2.42796e-12	0.287355	0.043	0.065	6.72109e-08
Gm4793	9.65525e-09	0.287697	0.026	0.039	0.000267277
Amn1	7.87439e-27	0.288029	0.155	0.223	2.17979e-22
Plk1	3.59914e-08	0.288532	0.056	0.075	0.000996315
Pomt1	4.70115e-13	0.288806	0.055	0.081	1.30137e-08
Kmt2b	1.61367e-35	0.288825	0.239	0.349	4.46696e-31
Spata24	6.64227e-06	0.28888	0.019	0.028	0.183871
Adat1	5.33058e-17	0.28896	0.087	0.124	1.47561e-12
Gatm	0.000317966	0.289237	0.018	0.025	1
Map7d3	0.00303722	0.289398	0.013	0.018	1
Pemt	3.78365e-09	0.289423	0.019	0.031	0.000104739
Nphp4	9.11139e-19	0.289466	0.079	0.116	2.52221e-14
Zfp865	1.17705e-18	0.289477	0.074	0.11	3.25832e-14
Tshz3	2.1933e-14	0.289518	0.31	0.402	6.0715e-10
Zkscan5	1.56534e-12	0.289518	0.035	0.054	4.33318e-08
Tmem232	2.54288e-05	0.289552	0.012	0.018	0.703921
Wdr11	1.9133e-31	0.289559	0.189	0.275	5.2964e-27
Hyi	0.00118446	0.289719	0.011	0.016	1
Sntb1	4.64649e-07	0.289804	0.048	0.064	0.0128624
Arhgef40	2.00547e-24	0.290002	0.175	0.245	5.55155e-20
Cyp7b1	4.67317e-09	0.290182	0.267	0.331	0.000129363
Ift80	9.63715e-21	0.290344	0.235	0.317	2.66776e-16
Uimc1	1.0797e-27	0.290371	0.259	0.362	2.98882e-23
Gm41335	0.000949219	0.290455	0.012	0.017	1
Rsad1	4.21885e-11	0.290632	0.026	0.042	1.16786e-06
Gm35339	3.48389e-08	0.290793	0.016	0.027	0.00096441
Adamts20	4.4929e-10	0.290813	0.264	0.329	1.24372e-05
Hmga1	8.25767e-08	0.290869	0.017	0.027	0.00228589
Pofut1	3.35862e-29	0.290892	0.139	0.206	9.29734e-25
Meaf6	3.06009e-28	0.291348	0.113	0.171	8.47095e-24
Septin10	2.34705e-23	0.291462	0.131	0.187	6.49709e-19
B4galt1	1.16103e-20	0.291618	0.117	0.166	3.21396e-16
Gm9670	7.42435e-08	0.291842	0.016	0.026	0.00205521
Mapk11	3.09183e-10	0.291894	0.029	0.044	8.5588e-06
Trim2	2.05556e-06	0.291916	0.453	0.58	0.056902
Gm16093	5.87636e-11	0.291994	0.031	0.048	1.62669e-06
Zfp810	2.40131e-24	0.292022	0.097	0.146	6.64731e-20
Mmp2	0.000118336	0.292027	0.015	0.021	1
Galnt18	9.73851e-13	0.292174	0.146	0.189	2.69581e-08
Gm8066	9.43104e-16	0.292233	0.05	0.077	2.6107e-11
Adarb2	2.49945e-12	0.292484	0.597	0.64	6.91899e-08
Mettl15	2.28323e-15	0.292523	0.233	0.304	6.32043e-11
Tmem161b	3.10852e-17	0.29255	0.385	0.521	8.60502e-13
Nadsyn1	2.48685e-07	0.292669	0.024	0.036	0.0068841
Gm48623	8.76002e-17	0.292694	0.036	0.059	2.42495e-12
Map3k20	2.07719e-16	0.292945	0.173	0.23	5.75007e-12
Pank2	1.44762e-32	0.292981	0.183	0.268	4.0073e-28
Nprl3	5.90014e-12	0.293148	0.074	0.102	1.63328e-07
Yars	1.84233e-30	0.293297	0.156	0.23	5.09994e-26
Polr2a	4.44296e-20	0.2933	0.345	0.47	1.2299e-15
Snx2	2.82809e-26	0.293332	0.144	0.208	7.82872e-22
Dph5	8.1338e-20	0.293417	0.068	0.104	2.2516e-15
Gm15943	0.000223198	0.293451	0.014	0.02	1
Rnf38	0.000172053	0.29376	0.492	0.634	1
Hells	4.29056e-09	0.293786	0.241	0.297	0.000118771
Tcf7l2	9.71447e-16	0.293815	0.196	0.257	2.68916e-11
Bag6	3.57024e-30	0.293907	0.209	0.302	9.88315e-26
Snx8	8.40757e-14	0.294012	0.042	0.064	2.32738e-09
Fam162a	3.9438e-24	0.294031	0.094	0.141	1.09172e-19
Cenpf	0.0281427	0.294058	0.296	0.304	1
9330175M20Rik	1.57182e-06	0.294104	0.022	0.032	0.0435111
Cwf19l2	9.22705e-26	0.294605	0.321	0.445	2.55423e-21
Pvt1	0.00411811	0.294715	0.363	0.428	1
Nnt	4.46329e-25	0.294739	0.227	0.315	1.23553e-20
Slit1	3.05478e-05	0.29474	0.053	0.067	0.845623
Gm1976	2.46853e-33	0.29485	0.171	0.252	6.83337e-29
Npr2	1.87537e-20	0.295028	0.063	0.098	5.19139e-16
Dvl1	3.21593e-24	0.295321	0.09	0.137	8.90235e-20
Fkbp7	2.77919e-15	0.295524	0.053	0.08	7.69336e-11
Ccnb1	0.0148597	0.295552	0.086	0.097	1
Tet2	6.78809e-11	0.295629	0.396	0.518	1.87908e-06
Ecm1	5.0789e-05	0.295729	0.012	0.019	1
Spg11	8.09072e-29	0.295751	0.145	0.213	2.23967e-24
Mtrf1	3.69004e-10	0.295823	0.024	0.038	1.02148e-05
Cdca8	7.6878e-10	0.295841	0.094	0.123	2.12814e-05
Mmp15	4.79187e-10	0.295864	0.019	0.032	1.32649e-05
Maz	1.76115e-29	0.295952	0.134	0.2	4.87521e-25
Styx	3.70253e-24	0.295972	0.131	0.189	1.02493e-19
Ska3	2.53025e-11	0.296096	0.068	0.094	7.00423e-07
Prom1	4.20797e-09	0.296125	0.128	0.162	0.000116485
Zkscan17	6.82052e-26	0.296239	0.104	0.156	1.88806e-21
Cdkal1	0.000361569	0.296265	0.626	0.751	1
Ankfn1	0.000472219	0.296439	0.019	0.025	1
Nr1h2	6.68592e-19	0.296637	0.061	0.094	1.8508e-14
Akap10	3.09674e-24	0.29678	0.265	0.364	8.5724e-20
Sipa1l1	7.91619e-18	0.296935	0.168	0.225	2.19136e-13
Rsf1os1	1.11256e-06	0.297085	0.022	0.033	0.0307978
Septin9	9.74322e-23	0.297443	0.166	0.231	2.69712e-18
Cic	5.0558e-34	0.297672	0.239	0.348	1.39955e-29
Ift122	1.03456e-19	0.297771	0.12	0.168	2.86387e-15
Immp1l	6.05809e-27	0.297788	0.178	0.253	1.677e-22
Tsen54	2.62245e-09	0.297868	0.019	0.032	7.25946e-05
Ccm2	1.97441e-30	0.298009	0.18	0.261	5.46558e-26
Arhgap6	0.0446974	0.298017	0.036	0.041	1
Pcdhgb2	4.99502e-22	0.298171	0.259	0.35	1.38272e-17
Epha4	5.49373e-07	0.298174	0.021	0.031	0.0152078
Ranbp17	1.40914e-05	0.298292	0.457	0.583	0.390078
Filip1	0.000593286	0.298352	0.013	0.019	1
Usp28	5.18309e-29	0.298462	0.209	0.298	1.43478e-24
Zfp335	4.25939e-28	0.298687	0.111	0.168	1.17908e-23
Acsf3	7.51347e-18	0.298788	0.088	0.127	2.07988e-13
Haus6	2.87186e-21	0.299115	0.212	0.287	7.94987e-17
Cdh20	2.11351e-85	0.299287	0.899	0.923	5.85063e-81
Atp1a2	5.56234e-08	0.299455	0.02	0.031	0.00153977
Prorp	4.7229e-22	0.299471	0.148	0.208	1.30739e-17
Adcy6	8.5688e-27	0.299515	0.115	0.172	2.37202e-22
Gria3	0.0012491	0.299516	0.398	0.481	1
Prkaa1	1.67726e-29	0.299523	0.114	0.174	4.64298e-25
Lias	1.11517e-21	0.299546	0.087	0.13	3.087e-17
Gm15545	6.73001e-06	0.299784	0.024	0.034	0.1863
Idua	2.7165e-07	0.300098	0.029	0.041	0.00751981
Tjap1	2.1784e-28	0.300178	0.104	0.16	6.03024e-24
Cc2d2a	9.79071e-25	0.300235	0.21	0.293	2.71026e-20
Gm1992	4.87258e-07	0.300437	0.02	0.03	0.0134883
Gm29282	0.000747816	0.300643	0.011	0.016	1
Igdcc3	3.01751e-20	0.300682	0.088	0.13	8.35307e-16
Recql5	2.30103e-18	0.300754	0.099	0.141	6.36972e-14
Gm20033	7.20161e-07	0.30142	0.024	0.035	0.0199355
Fzd10os	2.25549e-05	0.30156	0.018	0.026	0.624366
Tnk2	6.66719e-23	0.301619	0.118	0.171	1.84561e-18
Skiv2l	1.20387e-22	0.301622	0.08	0.121	3.33254e-18
Sapcd2	3.46916e-05	0.30163	0.022	0.031	0.960332
Cbwd1	2.06e-15	0.301672	0.081	0.115	5.70248e-11
Yju2	2.5975e-19	0.301674	0.048	0.078	7.1904e-15
Lrrtm1	1.87363e-05	0.301676	0.014	0.022	0.518658
Gm26862	6.32893e-07	0.301939	0.031	0.043	0.0175197
Vmn2r1	4.17255e-05	0.302273	0.014	0.021	1
Zc3h7a	3.52929e-21	0.302501	0.32	0.434	9.76977e-17
Prdm9	1.12438e-15	0.302501	0.046	0.072	3.11252e-11
Traf2	9.068e-18	0.302521	0.043	0.07	2.5102e-13
Aim2	8.87108e-14	0.302546	0.147	0.192	2.45569e-09
Lrrc45	8.75096e-16	0.302602	0.07	0.102	2.42244e-11
Wscd1	2.53992e-16	0.302785	0.086	0.122	7.03101e-12
B3glct	7.53924e-19	0.302887	0.172	0.233	2.08701e-14
Hyal1	2.98954e-06	0.302935	0.029	0.04	0.0827566
Shld2	4.11401e-14	0.303134	0.063	0.091	1.13884e-09
Fancb	3.78681e-08	0.303237	0.032	0.046	0.00104827
Mettl21a	6.21486e-07	0.303242	0.017	0.027	0.017204
Ccbe1	0.000191303	0.303308	0.294	0.343	1
Clcc1	2.48576e-20	0.303342	0.106	0.153	6.88107e-16
Mpp7	1.26251e-12	0.303392	0.371	0.486	3.49489e-08
Slc25a17	2.16e-29	0.303644	0.127	0.19	5.97931e-25
Ror2	1.35287e-08	0.303686	0.285	0.35	0.000374502
Cryz	1.39905e-05	0.303706	0.016	0.024	0.387285
Kiz	4.0744e-21	0.303713	0.206	0.28	1.12788e-16
Gigyf1	1.15297e-33	0.303754	0.244	0.352	3.19164e-29
Atp5g2	9.40207e-12	0.303953	0.039	0.059	2.60268e-07
Cdc7	6.88107e-21	0.30461	0.135	0.19	1.90482e-16
Ppp1r10	7.64065e-24	0.304655	0.306	0.421	2.11508e-19
Gm49776	4.44553e-09	0.30475	0.03	0.045	0.000123061
Traf5	1.0352e-05	0.305061	0.015	0.022	0.286563
ENSMUSG00000120255	1.25575e-07	0.305848	0.011	0.019	0.00347615
Skp2	3.17011e-23	0.305895	0.15	0.212	8.7755e-19
Adamts19	1.16076e-11	0.305935	0.102	0.134	3.21321e-07
Hps1	1.07335e-11	0.305978	0.032	0.05	2.97124e-07
Commd10	1.86583e-18	0.306091	0.248	0.33	5.16498e-14
Grik1	6.66915e-05	0.30611	0.136	0.16	1
Tango6	1.91429e-22	0.306173	0.176	0.245	5.29914e-18
Lrrc75a	1.23606e-11	0.306291	0.039	0.058	3.42167e-07
C920021L13Rik	6.64459e-08	0.306451	0.02	0.032	0.00183936
Ksr1	3.01023e-20	0.306559	0.089	0.13	8.33291e-16
Ubxn11	1.46437e-08	0.306664	0.014	0.024	0.000405368
Gm48427	0.0032817	0.306753	0.014	0.019	1
Alas2	2.08294e-05	0.306767	0.012	0.019	0.576599
Trap1	7.82284e-29	0.307283	0.12	0.18	2.16552e-24
Atrnl1	0.433663	0.307327	0.545	0.655	1
Brat1	1.65602e-17	0.307391	0.045	0.072	4.5842e-13
Slc6a2	0.000824805	0.307581	0.011	0.016	1
Cdk2	1.2359e-14	0.30772	0.065	0.094	3.42121e-10
Dglucy	7.72185e-05	0.307896	0.011	0.017	1
Pgap3	0.000437227	0.307954	0.013	0.019	1
6820431F20Rik.1	4.20993e-19	0.30806	0.056	0.088	1.16539e-14
Fggy	1.65645e-09	0.308208	0.035	0.051	4.58538e-05
Npm2	5.78148e-06	0.308542	0.012	0.02	0.160043
Sgcz	6.18792e-09	0.308562	0.047	0.065	0.000171294
Cbr4	2.44833e-07	0.308668	0.021	0.032	0.00677747
Usb1	6.68675e-13	0.308761	0.02	0.035	1.85103e-08
Steep1	4.65934e-23	0.308774	0.129	0.186	1.2898e-18
Mobp	1.46528e-08	0.309076	0.011	0.02	0.000405619
Dse	4.58976e-07	0.309481	0.035	0.048	0.0127054
Slc9a1	2.3872e-17	0.309591	0.119	0.164	6.60824e-13
Mcm9	1.71561e-19	0.309686	0.177	0.24	4.74916e-15
Rabl3	2.9238e-13	0.309847	0.056	0.081	8.09368e-09
Stx17	2.2779e-14	0.309919	0.071	0.102	6.30568e-10
Galns	4.2981e-06	0.309942	0.018	0.027	0.11898
Med12l	0.674233	0.310028	0.5	0.594	1
Zdhhc1	1.33261e-26	0.310116	0.186	0.263	3.68894e-22
Mpdz	0.000639293	0.310199	0.403	0.496	1
4930581F22Rik	2.62977e-08	0.310224	0.03	0.044	0.000727972
4631405J19Rik	2.08266e-06	0.31026	0.022	0.032	0.0576523
BC006965	0.00276499	0.310269	0.022	0.028	1
Myo9b	1.59157e-19	0.310381	0.34	0.463	4.40579e-15
Gm16758	9.20217e-05	0.310432	0.021	0.029	1
6530409C15Rik	2.82466e-07	0.310851	0.019	0.029	0.00781923
Kitl	1.48052e-16	0.311523	0.18	0.238	4.09837e-12
Haspin	3.8318e-07	0.311695	0.022	0.033	0.0106072
Fgf10	0.00475509	0.311798	0.014	0.019	1
Trmu	2.95089e-15	0.312124	0.057	0.085	8.16866e-11
Dcps	7.42561e-10	0.312411	0.048	0.068	2.05556e-05
Gm15489	1.21025e-08	0.312445	0.03	0.045	0.00033502
Lmcd1	4.12406e-17	0.31248	0.062	0.093	1.14162e-12
Shroom2	6.97893e-14	0.312675	0.093	0.127	1.93191e-09
Creb5	8.96936e-14	0.312681	0.133	0.175	2.4829e-09
Zcchc24	6.04622e-05	0.312734	0.028	0.037	1
Cpsf1	2.45438e-29	0.312806	0.122	0.184	6.79421e-25
Bicra	1.22525e-13	0.312887	0.386	0.517	3.39172e-09
Ppa2	7.1382e-14	0.312909	0.114	0.153	1.976e-09
Fastk	2.54778e-12	0.313012	0.041	0.062	7.05278e-08
Ifit2	1.06426e-09	0.313183	0.055	0.076	2.94608e-05
Jam2	2.97907e-17	0.313274	0.074	0.108	8.24665e-13
Dtl	1.00009e-06	0.313524	0.276	0.334	0.0276845
Ptch1	2.46365e-39	0.313623	0.814	0.886	6.81987e-35
Blm	2.15685e-12	0.313767	0.273	0.35	5.9706e-08
Rabepk	5.0047e-15	0.314005	0.033	0.055	1.3854e-10
Fbxl6	5.84491e-07	0.314046	0.021	0.031	0.0161799
A930009A15Rik	4.47979e-07	0.314103	0.019	0.029	0.0124009
Gsg1l	1.49084e-36	0.314289	0.744	0.76	4.12696e-32
Rad51ap1	1.22575e-09	0.314488	0.132	0.167	3.39312e-05
Lpin2	3.88189e-08	0.314489	0.381	0.484	0.00107458
Ptprs	1.01578e-18	0.314499	0.785	0.881	2.81187e-14
Zfp13	2.29054e-12	0.314569	0.035	0.054	6.34067e-08
Scly	7.50753e-14	0.314652	0.039	0.061	2.07823e-09
Gm28042	1.72862e-11	0.314875	0.041	0.061	4.78516e-07
Notch2	1.38399e-14	0.314911	0.209	0.273	3.83117e-10
Tfdp1	4.8491e-25	0.315063	0.22	0.307	1.34233e-20
Gm46430	5.05959e-06	0.315089	0.013	0.02	0.140059
Serpinb8	8.10679e-07	0.315149	0.022	0.033	0.0224412
Pcdh11x	1.74753e-09	0.31522	0.162	0.202	4.83752e-05
Cerk	1.08566e-21	0.315324	0.245	0.334	3.00533e-17
Dpyd	2.39294e-11	0.315501	0.178	0.225	6.62412e-07
Slc5a7	6.31765e-10	0.31553	0.073	0.097	1.74885e-05
Gca	1.55945e-07	0.315612	0.032	0.046	0.00431687
Kat2a	9.86623e-16	0.315745	0.069	0.1	2.73117e-11
Inpp5a	7.75386e-24	0.315868	0.23	0.317	2.14642e-19
Xrcc5	1.63975e-18	0.315937	0.292	0.391	4.53915e-14
Epb41l2	5.19963e-11	0.315944	0.326	0.419	1.43936e-06
Serpinb6a	3.24662e-19	0.315993	0.114	0.161	8.9873e-15
Sp3os	7.04158e-08	0.316027	0.025	0.037	0.00194925
2610005L07Rik	2.7201e-08	0.31603	0.024	0.036	0.000752977
Dgat1	2.73119e-20	0.316086	0.073	0.111	7.56048e-16
Gm10644	3.38853e-11	0.316256	0.021	0.035	9.38014e-07
Ube2t	2.30777e-09	0.316399	0.032	0.047	6.38838e-05
Ldb1	3.61073e-32	0.316674	0.2	0.29	9.99521e-28
Gm16278	3.18038e-05	0.316692	0.014	0.021	0.880392
Terf1	8.87796e-21	0.316752	0.214	0.292	2.4576e-16
Abcb1b	4.52464e-05	0.31676	0.032	0.042	1
Odc1	2.48311e-22	0.316769	0.083	0.125	6.87373e-18
Epo	2.65431e-20	0.316891	0.084	0.125	7.34767e-16
Asb13	1.26738e-14	0.317001	0.036	0.058	3.50835e-10
Rhof	1.63067e-11	0.31703	0.016	0.029	4.51402e-07
Gm34086	6.60844e-07	0.317246	0.026	0.038	0.0182935
U2af2	1.50023e-22	0.317267	0.267	0.367	4.15295e-18
Zfp414	9.00569e-12	0.317399	0.04	0.06	2.49295e-07
Slc44a2	4.55664e-28	0.317486	0.132	0.195	1.26137e-23
Rgs20	0.000146893	0.317906	0.402	0.49	1
Mtfmt	8.85682e-12	0.317969	0.046	0.067	2.45175e-07
Slc4a8	2.90835e-20	0.317996	0.062	0.096	8.05089e-16
Bcas1	2.67752e-14	0.318203	0.355	0.467	7.41192e-10
Camta2	1.07792e-32	0.318296	0.117	0.181	2.98389e-28
Gm36445	1.39163e-06	0.318397	0.018	0.027	0.038523
C130023A14Rik	2.76699e-17	0.318583	0.107	0.15	7.65958e-13
Rassf3	0.0333714	0.318623	0.557	0.649	1
Me1	1.68724e-06	0.318806	0.015	0.024	0.0467061
Vegfa	4.9118e-11	0.31894	0.032	0.049	1.35968e-06
Bcap29	1.59085e-20	0.319129	0.149	0.207	4.40378e-16
Top2a	2.74779e-12	0.319171	0.398	0.379	7.60643e-08
Hjurp	0.00017635	0.319583	0.39	0.483	1
Ankrd23	1.17041e-06	0.319614	0.014	0.023	0.0323993
Dzip1	3.1829e-29	0.31966	0.231	0.328	8.8109e-25
Dhtkd1	3.58973e-07	0.31995	0.039	0.054	0.00993709
Gm6712	1.22366e-14	0.320059	0.071	0.101	3.38733e-10
4930445E18Rik	5.39534e-05	0.320173	0.015	0.022	1
Acer3	1.38145e-15	0.320193	0.182	0.239	3.82412e-11
Arhgef10l	4.56391e-18	0.320288	0.342	0.459	1.26338e-13
Firre	4.5386e-26	0.320501	0.197	0.278	1.25637e-21
Myo19	5.33715e-21	0.320604	0.123	0.176	1.47743e-16
Exoc6	9.71169e-15	0.32148	0.073	0.104	2.68839e-10
Tmem231	3.78239e-09	0.321556	0.04	0.057	0.000104704
Ptpn21	3.84397e-20	0.321636	0.134	0.188	1.06409e-15
ENSMUSG00000119984	3.18269e-07	0.321647	0.045	0.06	0.00881032
Zfp825	4.09126e-06	0.321689	0.026	0.036	0.113254
Ubap2	1.80912e-10	0.322145	0.396	0.519	5.00801e-06
Thumpd2	2.94858e-16	0.322183	0.064	0.095	8.16226e-12
Abcd4	7.67542e-17	0.322326	0.07	0.103	2.12471e-12
Ascc2	4.72313e-24	0.322608	0.105	0.156	1.30746e-19
Armt1	1.37843e-08	0.322949	0.032	0.047	0.000381576
Cntrl	1.69226e-09	0.322954	0.316	0.4	4.6845e-05
Cpt1a	5.02082e-08	0.323113	0.019	0.03	0.00138986
Trim65	2.04512e-09	0.3232	0.013	0.024	5.66131e-05
Palld	4.05657e-12	0.323365	0.149	0.192	1.12294e-07
Sympk	3.67125e-28	0.32368	0.196	0.28	1.01627e-23
Kcnh5	0.000343357	0.323777	0.307	0.365	1
Cpt1b	0.00498266	0.32404	0.013	0.018	1
Racgap1	7.4275e-06	0.324093	0.219	0.262	0.205608
Gm13483	1.97695e-16	0.324115	0.125	0.171	5.47259e-12
Atpaf1	2.44072e-16	0.324149	0.091	0.129	6.75641e-12
Spag16	4.24758e-05	0.324186	0.011	0.018	1
Ldlr	5.65251e-13	0.324325	0.103	0.139	1.56473e-08
Gstcd	1.58529e-16	0.324505	0.246	0.325	4.38841e-12
Tmem132e	1.71751e-15	0.325483	0.162	0.215	4.75441e-11
Rfx5	7.85486e-18	0.32553	0.061	0.093	2.17438e-13
Stk33	0.0059655	0.325609	0.016	0.02	1
Cdk5rap1	2.97627e-11	0.325653	0.043	0.064	8.23892e-07
Ctso	0.000202466	0.32581	0.02	0.027	1
Tbx15	3.83071e-05	0.325995	0.019	0.027	1
Prr12	1.1628e-24	0.326199	0.206	0.289	3.21887e-20
Rassf8	1.5304e-18	0.326291	0.122	0.17	4.23644e-14
Malt1	1.62645e-08	0.326314	0.041	0.057	0.000450233
Zc3h6	1.91063e-18	0.326346	0.116	0.162	5.28902e-14
Snx11	3.71047e-14	0.326676	0.062	0.089	1.02713e-09
Pde7b	3.77833e-06	0.326698	0.14	0.169	0.104592
Adam17	8.56185e-28	0.326796	0.119	0.177	2.37009e-23
Kri1	1.12995e-18	0.32694	0.105	0.15	3.12794e-14
Map3k11	8.754e-17	0.327074	0.036	0.06	2.42328e-12
Ap1g2	0.000461892	0.327176	0.011	0.016	1
Ets1	1.04017e-05	0.327334	0.028	0.039	0.287941
Rhobtb1	5.48816e-16	0.327523	0.067	0.098	1.51923e-11
Esyt1	1.8085e-18	0.327744	0.184	0.248	5.00629e-14
Atn1	1.12697e-25	0.327991	0.235	0.329	3.11968e-21
E2f1	8.46918e-18	0.328054	0.125	0.173	2.34444e-13
Nim1k	7.73471e-09	0.328347	0.021	0.033	0.000214112
Mbnl3	3.18622e-06	0.328565	0.088	0.109	0.088201
Ift172	1.18103e-24	0.328627	0.192	0.269	3.26933e-20
Gm30177	0.000300327	0.328756	0.013	0.019	1
Gm28153	0.0593137	0.328962	0.011	0.014	1
Dmc1	0.000127083	0.329067	0.015	0.022	1
Col1a2	3.99051e-11	0.329399	0.02	0.033	1.10465e-06
Zscan22	5.69814e-08	0.329486	0.021	0.032	0.00157736
Siae	1.48247e-08	0.329671	0.02	0.032	0.000410378
Wfs1	4.13419e-06	0.329696	0.014	0.023	0.114443
Bcl6	9.21979e-07	0.329883	0.017	0.026	0.0255222
Cnpy1	1.35175e-19	0.330098	0.114	0.163	3.74192e-15
Greb1	1.78291e-12	0.330158	0.063	0.089	4.93546e-08
Nedd9	0.00197759	0.330364	0.011	0.015	1
Itga7	2.24252e-25	0.330396	0.209	0.293	6.20774e-21
Fbln1	7.22562e-10	0.330625	0.07	0.094	2.0002e-05
Tmem209	2.75716e-18	0.330874	0.108	0.151	7.63236e-14
Gm30655	8.77657e-07	0.331063	0.019	0.029	0.0242953
Mical1	4.37293e-14	0.331095	0.07	0.1	1.21051e-09
4930414N06Rik	5.13501e-06	0.33111	0.015	0.023	0.142147
Spry2	3.57195e-09	0.331309	0.022	0.035	9.88786e-05
Pias3	2.58504e-14	0.331687	0.036	0.057	7.15591e-10
Cbfb	1.195e-12	0.331936	0.335	0.439	3.308e-08
Clip4	8.40478e-13	0.331945	0.19	0.245	2.32661e-08
Aasdh	9.81759e-19	0.332043	0.084	0.123	2.71771e-14
Nxpe3	1.23368e-23	0.332255	0.163	0.229	3.41506e-19
Iqce	5.25117e-25	0.332275	0.159	0.227	1.45363e-20
Runx2	8.14031e-08	0.332349	0.021	0.033	0.0022534
Alg1	9.71287e-05	0.332589	0.015	0.022	1
AI987944	2.52871e-07	0.332719	0.016	0.026	0.00699997
Gm6483	2.62936e-05	0.332723	0.021	0.03	0.72786
Cd302	7.89109e-07	0.332731	0.016	0.025	0.0218441
Taf8	1.04998e-13	0.33339	0.06	0.086	2.90655e-09
Mre11a	8.21801e-18	0.333706	0.163	0.221	2.27491e-13
Traf7	4.81703e-23	0.33373	0.102	0.151	1.33345e-18
Gm10130	1.69622e-06	0.334101	0.012	0.02	0.0469547
Mir9-3hg	0.0206849	0.334262	0.468	0.584	1
Kirrel	2.43386e-17	0.334265	0.246	0.327	6.7374e-13
Lifr	1.28124e-05	0.334736	0.042	0.054	0.354674
Nuf2	7.25048e-06	0.335431	0.128	0.155	0.200708
B3gat1	1.74858e-07	0.335444	0.032	0.046	0.00484041
Dnaaf5	2.47421e-15	0.335813	0.071	0.102	6.84911e-11
Mast4	1.96024e-18	0.336082	0.12	0.167	5.42635e-14
Hdac10	1.04929e-09	0.33609	0.024	0.038	2.90465e-05
Tepsin	4.79826e-05	0.336107	0.024	0.033	1
Rgl1	3.40071e-15	0.33617	0.06	0.089	9.41385e-11
D030055H07Rik	7.73305e-16	0.336431	0.041	0.065	2.14066e-11
Ttc32	1.36093e-06	0.336655	0.023	0.033	0.0376733
Cenpj	5.32094e-14	0.336701	0.2	0.261	1.47294e-09
Slc12a4	8.80254e-11	0.336828	0.061	0.085	2.43672e-06
Sugp2	4.17613e-25	0.336962	0.178	0.252	1.15604e-20
Odf2l	6.47131e-18	0.337025	0.195	0.262	1.79139e-13
Tmem38b	4.87621e-08	0.337103	0.03	0.044	0.00134983
Smyd5	6.50819e-13	0.337688	0.032	0.051	1.8016e-08
Rpap1	3.29675e-15	0.337747	0.077	0.11	9.12606e-11
Caprin2	9.314e-19	0.337893	0.118	0.166	2.5783e-14
Ccdc167	1.99107e-21	0.337923	0.091	0.135	5.51168e-17
Cenpt	1.53092e-15	0.338304	0.069	0.101	4.2379e-11
St6galnac5	8.76831e-08	0.338582	0.097	0.121	0.00242724
Plbd2	9.11564e-11	0.338625	0.039	0.058	2.52339e-06
Gm26618	5.2927e-07	0.339203	0.04	0.054	0.0146512
Zfp335os	4.62141e-08	0.339346	0.03	0.044	0.0012793
Uaca	1.90144e-13	0.339381	0.096	0.13	5.26356e-09
Spidr	1.4287e-09	0.339828	0.215	0.268	3.95491e-05
Slc29a4	1.44689e-18	0.339979	0.093	0.134	4.00529e-14
Cep295	1.69182e-11	0.340138	0.345	0.453	4.6833e-07
Fancl	3.63021e-12	0.340563	0.102	0.137	1.00491e-07
Dtx1	8.43179e-21	0.340701	0.165	0.228	2.33409e-16
Gldc	1.58637e-13	0.340825	0.082	0.114	4.39139e-09
Dock1	5.72881e-19	0.34146	0.63	0.68	1.58585e-14
Zscan20	8.89077e-12	0.341927	0.036	0.056	2.46114e-07
ENSMUSG00000121485	3.90982e-13	0.341966	0.058	0.084	1.08232e-08
Prkd1	0.0175173	0.34215	0.333	0.386	1
Gm47271	2.53545e-07	0.342177	0.035	0.049	0.00701864
Ell2	3.94948e-08	0.342178	0.022	0.034	0.00109329
9530077C05Rik	1.19477e-15	0.342407	0.08	0.114	3.30737e-11
Slc29a2	1.4998e-12	0.342461	0.042	0.064	4.15174e-08
Eif2ak2	9.41853e-07	0.342561	0.015	0.024	0.0260724
Zscan30	4.15748e-06	0.342739	0.014	0.022	0.115087
Parp4	7.45761e-09	0.342746	0.032	0.047	0.000206442
Gstz1	1.57946e-16	0.342826	0.088	0.125	4.37226e-12
Mthfr	7.01074e-11	0.342896	0.043	0.063	1.94071e-06
Adam12	0.00025273	0.343121	0.08	0.095	1
A930017M01Rik	0.000110728	0.343158	0.022	0.03	1
Adamts6	0.241747	0.343312	0.532	0.639	1
Pms1	2.15901e-16	0.34401	0.212	0.281	5.97657e-12
Pot1b	6.75825e-20	0.344031	0.28	0.382	1.87082e-15
Proser3	4.61909e-12	0.344226	0.065	0.091	1.27866e-07
Vps16	1.98953e-21	0.344764	0.147	0.206	5.50741e-17
B3gntl1	4.43435e-18	0.344872	0.088	0.127	1.22752e-13
Pot1a	2.95313e-20	0.344996	0.235	0.319	8.17486e-16
Orc5	2.08311e-20	0.345347	0.176	0.242	5.76646e-16
Srcap	0.0197233	0.345383	0.573	0.711	1
Mybl1	1.80341e-10	0.345651	0.102	0.134	4.9922e-06
Gm50371	1.21685e-05	0.345837	0.02	0.029	0.33685
Prim2	3.75512e-06	0.345863	0.315	0.384	0.103949
Miat	3.40363e-14	0.346012	0.725	0.816	9.42192e-10
Zfyve26	9.95908e-20	0.346035	0.209	0.285	2.75687e-15
Klhl36	7.22717e-06	0.346314	0.014	0.022	0.200062
Ccdc138	3.88618e-16	0.346459	0.099	0.138	1.07577e-11
Slc16a6	1.91725e-16	0.346498	0.106	0.148	5.30732e-12
Phf2os1	8.02364e-07	0.346609	0.016	0.025	0.022211
Syne2	2.40219e-29	0.347201	0.707	0.816	6.64973e-25
Dlgap2	2.46218e-05	0.347381	0.035	0.046	0.681581
Gm26901	8.83498e-11	0.347713	0.051	0.073	2.4457e-06
Gypc	1.02396e-05	0.347715	0.031	0.042	0.283454
Tpx2	0.963394	0.347773	0.232	0.245	1
Slc25a47	2.08769e-18	0.348229	0.054	0.084	5.77915e-14
Cenpe	0.00779408	0.348445	0.311	0.318	1
Zswim3	0.000155027	0.348623	0.013	0.02	1
Adam8	1.20943e-09	0.348648	0.019	0.032	3.34794e-05
Ugt8a	2.09234e-10	0.348685	0.022	0.036	5.79202e-06
Vsx2	1.13958e-09	0.348906	0.16	0.2	3.15458e-05
Trpm4	2.6737e-08	0.348945	0.026	0.039	0.000740133
Unk	9.93937e-22	0.348983	0.238	0.328	2.75142e-17
Mzf1	1.7768e-05	0.349167	0.015	0.022	0.491855
Dgkb	0.000320583	0.349844	0.222	0.26	1
Bak1	1.4523e-10	0.34986	0.021	0.035	4.02027e-06
Ccdc88c	3.07908e-09	0.349988	0.303	0.38	8.52352e-05
Cnih3	3.29627e-05	0.350006	0.066	0.082	0.912472
Itgb8	8.37215e-09	0.350028	0.232	0.288	0.000231758
Pcsk2os1	0.000142071	0.350043	0.013	0.019	1
Bcor	5.29361e-17	0.350119	0.143	0.194	1.46538e-12
Stag3	3.44365e-05	0.350145	0.02	0.028	0.95327
Qsox2	1.5858e-13	0.350149	0.07	0.1	4.38981e-09
Ncapd3	3.80342e-05	0.350316	0.353	0.439	1
Efcab7	4.19533e-12	0.350666	0.1	0.133	1.16135e-07
Zfp647	2.21834e-10	0.35079	0.03	0.047	6.1408e-06
Stk11ip	1.68706e-08	0.350845	0.029	0.043	0.000467013
Ptpru	3.33119e-07	0.350912	0.023	0.034	0.0092214
Phldb1	5.75496e-20	0.351022	0.184	0.252	1.59309e-15
Ciz1	3.90224e-23	0.351047	0.163	0.23	1.08022e-18
Parn	1.45144e-21	0.351184	0.237	0.324	4.01787e-17
Adam4	2.13648e-08	0.351295	0.014	0.024	0.000591422
Telo2	1.95719e-18	0.351308	0.087	0.126	5.4179e-14
Atxn7l2	1.71213e-22	0.351448	0.097	0.145	4.73951e-18
Syde2	5.35463e-09	0.351527	0.02	0.033	0.000148227
Evc	8.59266e-17	0.351552	0.084	0.121	2.37862e-12
Fam221a	0.0058967	0.351553	0.013	0.017	1
Gm17080	0.000214199	0.351572	0.017	0.024	1
Tsen2	3.22176e-18	0.351633	0.114	0.159	8.91848e-14
Thbs3	9.59702e-06	0.351701	0.021	0.03	0.265665
Wnt5b	3.67365e-06	0.351813	0.039	0.052	0.101694
Boc	2.61038e-22	0.351893	0.671	0.738	7.22606e-18
Smg9	9.27466e-20	0.352268	0.145	0.202	2.56741e-15
Ercc4	1.37662e-22	0.352442	0.09	0.136	3.81076e-18
Ddx19b	4.84103e-15	0.352478	0.049	0.075	1.34009e-10
Igsf9	3.50492e-13	0.352793	0.076	0.106	9.70231e-09
Gtpbp10	1.81183e-10	0.352992	0.085	0.113	5.0155e-06
Gm9866	0.00150611	0.353026	0.012	0.017	1
Pard3b	2.16572e-07	0.353076	0.544	0.591	0.00599516
Plekha6	0.111865	0.353137	0.559	0.667	1
Gm49077	3.70384e-06	0.353158	0.015	0.024	0.10253
Slc12a9	2.65358e-15	0.353193	0.047	0.072	7.34564e-11
Prc1	0.117365	0.353735	0.191	0.209	1
Lnpk	7.97213e-15	0.354296	0.301	0.399	2.20685e-10
Dpp7	3.3513e-07	0.354656	0.011	0.019	0.00927708
Ablim2	2.38294e-13	0.354785	0.163	0.212	6.59645e-09
Ddr2	2.84271e-05	0.354853	0.328	0.401	0.786919
Galnt16	1.612e-16	0.354924	0.101	0.141	4.46234e-12
Lonrf3	0.000119142	0.355069	0.034	0.044	1
Nme7	6.37922e-15	0.355365	0.189	0.249	1.76589e-10
6430550D23Rik	1.96167e-06	0.355485	0.021	0.031	0.0543031
Gtse1	7.08366e-05	0.355704	0.047	0.059	1
Mecr	1.50849e-13	0.355944	0.064	0.092	4.17581e-09
Cep85	4.97977e-17	0.356294	0.125	0.172	1.3785e-12
Syngap1	2.02056e-26	0.356633	0.21	0.298	5.59332e-22
Rad9a	1.96517e-05	0.357013	0.022	0.031	0.543998
ENSMUSG00000120191	8.07123e-07	0.357033	0.011	0.019	0.0223428
Slc25a40	3.8282e-15	0.357045	0.09	0.126	1.05972e-10
Zfp59	1.24639e-08	0.357075	0.018	0.03	0.000345026
Ehmt2	1.51989e-21	0.357264	0.164	0.228	4.20737e-17
Dennd10	5.01339e-15	0.357306	0.061	0.09	1.38781e-10
Eda	1.17137e-05	0.357556	0.114	0.136	0.324258
Usp13	1.19515e-15	0.357639	0.124	0.168	3.30841e-11
Jag1	5.98098e-11	0.357778	0.119	0.155	1.65565e-06
Pnpla6	3.70568e-14	0.357806	0.078	0.11	1.02581e-09
Prox2	0.00417396	0.358375	0.015	0.02	1
Tmem94	3.88056e-19	0.358573	0.117	0.165	1.07422e-14
Ano8	1.77625e-18	0.35878	0.053	0.084	4.91702e-14
Clic6	4.09812e-11	0.358967	0.037	0.055	1.13444e-06
Abhd11	5.0192e-06	0.359193	0.017	0.026	0.138941
Wdr66	4.42395e-08	0.359217	0.014	0.024	0.00122464
Lrp5	2.27315e-15	0.359297	0.204	0.269	6.29253e-11
Chd1l	3.16266e-11	0.359514	0.078	0.106	8.75487e-07
Smpd2	1.27334e-06	0.359782	0.046	0.061	0.0352486
Sh3pxd2a	0.000772441	0.359869	0.011	0.016	1
Pick1	1.46479e-23	0.359974	0.094	0.141	4.05483e-19
Dgcr8	5.58349e-18	0.359975	0.276	0.37	1.54562e-13
Pola1	0.0396658	0.359998	0.526	0.61	1
Nedd1	5.69008e-15	0.360196	0.16	0.212	1.57513e-10
Xrcc1	3.52302e-16	0.360894	0.112	0.154	9.75241e-12
Gga3	6.01765e-24	0.3609	0.142	0.204	1.6658e-19
Abcb9	3.16578e-10	0.360952	0.052	0.073	8.76351e-06
Cfap43	5.73569e-07	0.361062	0.037	0.051	0.0158775
Sugct	2.50544e-05	0.361121	0.015	0.023	0.693557
Zfp523	6.1034e-18	0.361278	0.101	0.144	1.68954e-13
Lmtk3	4.01776e-26	0.361418	0.151	0.218	1.1122e-21
Fancg	6.12287e-10	0.361475	0.028	0.043	1.69493e-05
Zbtb25	2.46574e-15	0.361518	0.087	0.122	6.82567e-11
Wee1	3.30898e-10	0.362268	0.153	0.194	9.15993e-06
Gm26782	0.000149214	0.362303	0.012	0.018	1
Cyb5d2	3.4319e-05	0.362375	0.021	0.029	0.950019
Zfp119a	2.4031e-06	0.362576	0.023	0.033	0.0665226
Ppil6	2.00974e-06	0.36258	0.024	0.034	0.0556336
Tmc7	1.80849e-05	0.362923	0.026	0.036	0.500625
Nup214	7.69706e-20	0.363146	0.301	0.412	2.1307e-15
Fhip2b	3.12851e-16	0.363534	0.064	0.094	8.66034e-12
Fbxl4	4.10148e-11	0.36373	0.137	0.177	1.13537e-06
Aup1	6.0706e-15	0.363752	0.068	0.098	1.68046e-10
Cdca5	2.28416e-05	0.36377	0.035	0.046	0.6323
Bcat1	1.81308e-17	0.364066	0.278	0.371	5.01897e-13
Slc9a9	9.65416e-11	0.364096	0.079	0.106	2.67246e-06
Oscp1	1.4069e-09	0.364223	0.035	0.052	3.89457e-05
Lin9	4.11756e-14	0.364598	0.185	0.243	1.13982e-09
Ect2	0.387497	0.364686	0.213	0.231	1
2610035F20Rik	2.10356e-07	0.364837	0.032	0.046	0.00582306
Slc33a1	4.14307e-15	0.365163	0.072	0.104	1.14688e-10
Cdk5rap2	0.992447	0.365176	0.487	0.599	1
Zfp984	0.000838049	0.365231	0.028	0.036	1
Ap5z1	3.55474e-12	0.365381	0.042	0.063	9.84022e-08
Polr3g	4.92048e-10	0.365556	0.047	0.066	1.36209e-05
Riiad1	9.04942e-06	0.365957	0.025	0.035	0.250506
Bbs7	1.79245e-15	0.366203	0.087	0.122	4.96186e-11
Gm28198	1.29777e-10	0.366212	0.028	0.044	3.59249e-06
Zranb3	1.48265e-12	0.366371	0.193	0.248	4.10428e-08
Sh3yl1	2.41402e-10	0.366426	0.036	0.053	6.6825e-06
Pigg	1.94963e-17	0.366545	0.074	0.109	5.39696e-13
Crtac1	0.000152461	0.366649	0.027	0.036	1
Ccnb1ip1	5.81993e-09	0.367262	0.058	0.079	0.000161107
Fry	9.60087e-06	0.367586	0.585	0.685	0.265771
Myo1c	0.000277398	0.36763	0.013	0.019	1
Arrdc4	4.41178e-09	0.367676	0.018	0.029	0.000122127
Adcy7	0.000847213	0.36769	0.019	0.026	1
E230029C05Rik	9.78293e-10	0.367703	0.038	0.055	2.70811e-05
Bbs5	3.08776e-08	0.368114	0.043	0.06	0.000854754
Kit	5.26704e-09	0.368262	0.067	0.089	0.000145802
Msrb2	6.26701e-08	0.368303	0.016	0.026	0.00173483
Gm14167	1.84359e-05	0.368833	0.012	0.019	0.510342
Swap70	7.87725e-06	0.368963	0.022	0.032	0.218058
Mad2l2	3.11592e-21	0.369299	0.134	0.189	8.6255e-17
Aars2	8.78954e-09	0.369336	0.049	0.067	0.000243312
Lmo3	0.000120754	0.369446	0.031	0.041	1
Fam222a	1.74969e-07	0.369474	0.029	0.042	0.0048435
Sclt1	0.000635407	0.369881	0.408	0.514	1
Uckl1	3.13305e-08	0.369897	0.032	0.047	0.000867291
Adgrb1	2.68745e-10	0.369905	0.052	0.073	7.4394e-06
Atp10d	1.20436e-10	0.37008	0.05	0.071	3.33391e-06
Lnx1	2.98461e-11	0.370092	0.095	0.127	8.262e-07
Psd2	2.27187e-19	0.370098	0.087	0.128	6.28899e-15
Lig1	1.5314e-12	0.370495	0.224	0.286	4.23922e-08
Lmf1	1.29896e-17	0.371166	0.126	0.174	3.59578e-13
Tex29	3.4446e-11	0.371218	0.024	0.039	9.53534e-07
Prpf40b	2.58747e-23	0.371223	0.226	0.314	7.16263e-19
Kif7	7.44923e-05	0.37128	0.03	0.04	1
Hint3	2.41333e-06	0.371354	0.025	0.036	0.0668058
Traip	1.6376e-07	0.371437	0.066	0.086	0.0045332
Glis3	4.8286e-05	0.371522	0.035	0.046	1
Cdk1	0.0022179	0.372044	0.132	0.151	1
Gfra1	8.04974e-07	0.372129	0.04	0.054	0.0222833
Tatdn3	5.19973e-07	0.372406	0.029	0.042	0.0143939
Iffo1	1.96663e-12	0.372501	0.067	0.094	5.44403e-08
Sgk3	4.22627e-08	0.372772	0.078	0.101	0.00116992
Ccnjl	5.61621e-14	0.373163	0.23	0.299	1.55468e-09
Hcn2	2.9133e-09	0.373291	0.027	0.042	8.06459e-05
Radx	0.000115975	0.373551	0.036	0.046	1
1700086O06Rik	1.26111e-12	0.374379	0.049	0.073	3.49101e-08
Gm12279	9.31296e-07	0.374435	0.017	0.026	0.0257801
Kcnt2	8.13772e-10	0.374571	0.184	0.231	2.25268e-05
Nup155	8.28872e-12	0.374684	0.29	0.378	2.29448e-07
Ddx51	1.26277e-13	0.374752	0.039	0.061	3.49561e-09
Helq	1.03681e-22	0.374954	0.135	0.193	2.87009e-18
Vars	3.39723e-15	0.375422	0.146	0.196	9.4042e-11
Sumf1	3.85188e-15	0.375743	0.085	0.12	1.06628e-10
Dnmbp	1.50011e-14	0.375788	0.104	0.143	4.1526e-10
Cdh15	7.61824e-13	0.375901	0.07	0.098	2.10888e-08
Cep164	1.78996e-20	0.37611	0.193	0.265	4.95497e-16
Gm30003	0.00010774	0.376394	0.027	0.036	1
Tfap4	3.00722e-14	0.376583	0.046	0.07	8.32459e-10
Plpp3	7.7447e-08	0.377261	0.033	0.048	0.00214389
Mettl22	2.06561e-08	0.377473	0.051	0.07	0.000571803
Chaf1b	1.16426e-12	0.377656	0.084	0.115	3.22291e-08
Aff1	2.75734e-16	0.377856	0.204	0.273	7.63287e-12
Polr3c	4.57086e-21	0.378184	0.089	0.132	1.26531e-16
Prkcq	5.39857e-05	0.378228	0.153	0.182	1
Nup205	2.49112e-18	0.378335	0.278	0.376	6.89591e-14
A430073D23Rik	0.000578619	0.37844	0.021	0.028	1
Tmem192	0.000313392	0.37877	0.019	0.026	1
Ttf2	6.33805e-10	0.37883	0.102	0.132	1.7545e-05
Nxpe4	0.0128847	0.379019	0.379	0.457	1
Fgd3	1.69276e-16	0.379118	0.123	0.169	4.6859e-12
Tmem218	3.25742e-06	0.379175	0.023	0.033	0.0901719
Nphp1	2.4382e-13	0.379208	0.09	0.124	6.74943e-09
Slc26a8	7.44291e-06	0.37927	0.011	0.018	0.206035
Csgalnact1	2.70873e-05	0.37935	0.135	0.161	0.74983
Mphosph9	0.211767	0.379351	0.474	0.592	1
Gm16279	4.95436e-08	0.379545	0.022	0.034	0.00137146
Prim1	6.95418e-16	0.379794	0.128	0.174	1.92506e-11
Lactb2	1.6903e-09	0.379801	0.036	0.053	4.67908e-05
Plce1	0.000182941	0.379857	0.042	0.053	1
Spata7	5.02e-22	0.379932	0.155	0.217	1.38964e-17
Tshz2	2.05139e-57	0.379964	0.77	0.822	5.67867e-53
Arhgap31	2.14371e-08	0.380529	0.323	0.404	0.000593422
Ryr1	1.0442e-06	0.380543	0.036	0.05	0.0289057
Ncaph	4.36014e-09	0.380652	0.142	0.179	0.000120697
Plxna3	1.63642e-25	0.380994	0.186	0.264	4.52994e-21
E130114P18Rik	2.30614e-35	0.381086	0.719	0.811	6.38385e-31
Nr2c1	8.43247e-19	0.381134	0.226	0.306	2.33427e-14
Esco2	0.00175503	0.381461	0.137	0.157	1
Pla2g6	6.24323e-14	0.381751	0.079	0.112	1.72825e-09
Bbs1	2.8623e-12	0.382052	0.053	0.077	7.92343e-08
Per1	1.36383e-15	0.382081	0.051	0.078	3.77536e-11
Gm11457	0.00105681	0.382127	0.028	0.036	1
Sema7a	0.0045203	0.38219	0.529	0.613	1
Magi3	0.268312	0.382745	0.466	0.571	1
Pld3	9.24902e-15	0.382904	0.05	0.076	2.56032e-10
Zfp39	3.21072e-14	0.382997	0.03	0.05	8.88793e-10
Rdm1	0.00104889	0.383547	0.021	0.027	1
Zfp94	2.16473e-05	0.383716	0.016	0.024	0.599241
Pfkfb1	1.41506e-05	0.383724	0.021	0.029	0.391716
Fam228b	6.46412e-07	0.383771	0.046	0.061	0.017894
Poln	3.04577e-14	0.384648	0.077	0.109	8.43129e-10
Reck	1.11484e-16	0.384749	0.154	0.209	3.0861e-12
Tpcn2	6.44073e-13	0.384804	0.067	0.094	1.78292e-08
Pdlim3	0.82706	0.385012	0.386	0.438	1
Deaf1	5.56827e-18	0.385324	0.139	0.191	1.54141e-13
Myc	1.16716e-09	0.385508	0.049	0.069	3.23094e-05
Pank4	1.83603e-19	0.385802	0.103	0.148	5.08249e-15
Eya1	7.94034e-09	0.38616	0.084	0.11	0.000219805
Snrnp70	8.08916e-05	0.386264	0.596	0.74	1
Smim8	2.40791e-07	0.386418	0.018	0.028	0.00666559
Cers1	4.43349e-14	0.38642	0.026	0.045	1.22728e-09
Nek2	1.55512e-05	0.386514	0.064	0.08	0.430488
Steap2	7.32704e-06	0.386514	0.019	0.028	0.202827
Usp46os1	0.00446748	0.386749	0.013	0.017	1
Cip2a	0.00278597	0.387469	0.165	0.19	1
Slc16a4	6.79365e-05	0.387559	0.02	0.029	1
Sfxn4	1.48328e-10	0.38784	0.047	0.067	4.10601e-06
Dmpk	3.64046e-11	0.387884	0.053	0.075	1.00775e-06
Pcnt	1.96441e-08	0.388008	0.343	0.442	0.000543787
Pou6f1	7.51947e-23	0.388202	0.225	0.312	2.08154e-18
Cpt1c	1.87549e-16	0.38831	0.132	0.181	5.19175e-12
Osbpl10	1.59303e-11	0.388466	0.137	0.178	4.40981e-07
Plekhh2	9.1561e-06	0.388528	0.069	0.087	0.253459
D130040H23Rik	6.07757e-18	0.388657	0.182	0.246	1.68239e-13
Wdr35	3.74594e-14	0.388831	0.166	0.218	1.03695e-09
Gm43379	6.47993e-11	0.389038	0.032	0.05	1.79377e-06
Cfap61	2.54564e-08	0.38904	0.097	0.124	0.000704683
Pcnx3	1.09911e-19	0.389107	0.096	0.139	3.04257e-15
Rnaseh2b	3.00302e-15	0.389191	0.134	0.181	8.31295e-11
Lmln	1.28297e-09	0.389858	0.093	0.122	3.55153e-05
Lfng	2.92846e-05	0.390337	0.036	0.047	0.810655
Mcoln1	1.49346e-14	0.390383	0.091	0.126	4.13421e-10
Gm26590	3.96147e-11	0.390415	0.035	0.053	1.09662e-06
Nr6a1os	3.00445e-11	0.390476	0.094	0.125	8.31691e-07
Eldr	3.09856e-07	0.390528	0.062	0.08	0.00857743
Alg12	1.55646e-07	0.390718	0.026	0.038	0.00430859
Fn1	9.84519e-14	0.39116	0.098	0.133	2.72535e-09
P4htm	5.9966e-12	0.391321	0.045	0.066	1.65998e-07
Gm36584	0.000828108	0.391526	0.011	0.016	1
Trmt2b	8.80334e-06	0.391751	0.034	0.046	0.243694
Ddah1	4.07337e-07	0.392005	0.045	0.06	0.0112759
Pole2	8.74466e-10	0.392112	0.076	0.102	2.4207e-05
Aspscr1	3.30859e-14	0.392551	0.067	0.096	9.15885e-10
Atad5	7.19846e-06	0.392556	0.323	0.399	0.199268
Gm15787	0.000467002	0.392722	0.015	0.021	1
Alx4	1.81534e-05	0.392732	0.022	0.031	0.502522
Glb1l	1.77528e-07	0.392879	0.035	0.049	0.00491432
Irs1	0.000482043	0.393013	0.522	0.602	1
Endov	1.8613e-12	0.393044	0.062	0.088	5.15245e-08
Tgds	3.23164e-14	0.393109	0.068	0.098	8.94583e-10
Kif23	0.862044	0.393215	0.195	0.207	1
Mcm10	8.51283e-08	0.393461	0.125	0.156	0.00235652
Aurka	3.2925e-05	0.393486	0.067	0.083	0.91143
Epm2a	1.09942e-10	0.393626	0.053	0.075	3.0434e-06
Dus2	4.07709e-16	0.393657	0.054	0.082	1.12862e-11
Wdpcp	0.00408769	0.393759	0.349	0.421	1
Cep57l1	1.40057e-12	0.393779	0.151	0.198	3.87706e-08
Sipa1l3	4.66182e-29	0.393865	0.679	0.767	1.29049e-24
Tjp2	3.11288e-13	0.393896	0.095	0.129	8.61708e-09
Stxbp6	0.991895	0.393955	0.391	0.446	1
Chrd	2.97611e-09	0.394768	0.043	0.061	8.23847e-05
Gm37194	6.74899e-05	0.39495	0.022	0.031	1
Xntrpc	1.07943e-16	0.395454	0.188	0.252	2.98807e-12
A830052D11Rik	1.22559e-08	0.395906	0.025	0.038	0.000339267
Xndc1	0.00016067	0.395909	0.016	0.023	1
B130034C11Rik	2.73884e-06	0.396195	0.021	0.031	0.0758166
Carmil3	3.49067e-15	0.39662	0.216	0.286	9.66287e-11
Evc2	4.85934e-12	0.396705	0.081	0.111	1.34516e-07
Stard6	0.0603975	0.396879	0.011	0.014	1
Hmbs	1.49232e-07	0.397221	0.018	0.028	0.00413105
Mob3b	3.02127e-05	0.397375	0.244	0.293	0.836347
Tspoap1	3.08716e-21	0.397989	0.23	0.315	8.54587e-17
Ccdc51	1.33558e-07	0.398367	0.016	0.026	0.00369716
Drc3	9.99259e-06	0.398634	0.012	0.019	0.276615
Itga9	1.07939e-10	0.399854	0.137	0.176	2.98796e-06
Phex	2.15515e-10	0.400533	0.069	0.093	5.96588e-06
Pcdhgb4	8.68124e-08	0.400728	0.03	0.044	0.00240314
Mlh1	2.1044e-10	0.400731	0.093	0.122	5.82539e-06
Raver2	1.23808e-09	0.40077	0.04	0.058	3.42724e-05
Gm28523	1.20951e-05	0.401219	0.013	0.021	0.334817
Arhgap4	5.36964e-06	0.401402	0.016	0.025	0.148642
Ankrd52	1.31502e-14	0.401751	0.27	0.357	3.64024e-10
Tctn1	2.04701e-11	0.401822	0.054	0.077	5.66653e-07
Pmf1	3.5936e-09	0.402093	0.053	0.074	9.9478e-05
E2f8	2.64101e-05	0.402498	0.093	0.113	0.731086
3110040N11Rik	3.5148e-06	0.402618	0.012	0.02	0.0972966
Ccdc14	1.35337e-08	0.402691	0.085	0.11	0.000374639
Loxl1	1.1326e-11	0.403392	0.099	0.132	3.13525e-07
Dennd6b	6.46852e-13	0.403469	0.043	0.066	1.79062e-08
Gm9320	1.83647e-08	0.403501	0.053	0.072	0.000508372
Cars	1.18512e-15	0.403535	0.112	0.155	3.28064e-11
Zcchc4	8.69188e-15	0.403603	0.135	0.182	2.40609e-10
Zim1	2.55529e-06	0.403797	0.051	0.066	0.0707356
Smyd4	2.1379e-07	0.403811	0.063	0.082	0.00591815
Jpx	7.39063e-21	0.404062	0.208	0.286	2.04588e-16
Cand2	4.01227e-11	0.404139	0.094	0.125	1.11068e-06
Ptp4a1	2.69825e-14	0.4045	0.079	0.111	7.46929e-10
Ccdc148	0.00413212	0.405004	0.037	0.045	1
Gli1	0.000259867	0.405064	0.287	0.344	1
Impa2	0.0131009	0.405077	0.011	0.014	1
9430038I01Rik	4.92156e-10	0.405355	0.032	0.048	1.36239e-05
Rnf44	1.05841e-16	0.405716	0.215	0.29	2.92989e-12
Foxp4	1.16691e-20	0.40596	0.209	0.286	3.23025e-16
Cep250	8.91171e-17	0.406457	0.248	0.332	2.46694e-12
Gm10069	2.86323e-05	0.406578	0.038	0.05	0.792601
Rmnd1	3.83481e-17	0.406704	0.139	0.19	1.06155e-12
Arsj	0.0791747	0.406742	0.024	0.027	1
Atp7b	0.00326213	0.406983	0.014	0.019	1
Bin3	3.75789e-16	0.407073	0.1	0.14	1.04026e-11
Gm960	0.00113704	0.407209	0.021	0.027	1
1110032A03Rik	3.49136e-07	0.407251	0.034	0.047	0.00966479
Gm48796	9.72412e-09	0.40728	0.024	0.037	0.000269183
Plch1	1.57566e-10	0.407284	0.187	0.238	4.36174e-06
Cd109	2.14011e-05	0.407309	0.033	0.044	0.592426
Nid1	6.36842e-07	0.407461	0.015	0.024	0.0176291
Rtkn	2.28906e-10	0.407991	0.031	0.047	6.33659e-06
BC055324	2.72802e-09	0.408099	0.124	0.158	7.5517e-05
Rnf43	6.1752e-06	0.40902	0.101	0.123	0.170942
Bmper	0.00570576	0.409417	0.011	0.015	1
Nme4	7.84566e-11	0.409479	0.028	0.044	2.17183e-06
Osbpl5	1.82028e-15	0.409551	0.059	0.087	5.03889e-11
Zc3hav1l	3.21856e-11	0.409686	0.036	0.054	8.90961e-07
Ints1	2.35185e-23	0.409808	0.14	0.201	6.51038e-19
Hemk1	1.04898e-06	0.409929	0.021	0.032	0.029038
Sh3pxd2b	1.89708e-13	0.409997	0.175	0.229	5.25149e-09
Nup188	1.37081e-19	0.410028	0.234	0.319	3.79467e-15
Ccdc57	6.33507e-11	0.410242	0.168	0.216	1.75367e-06
Meis3	2.26563e-15	0.41049	0.081	0.115	6.27171e-11
Hook2	2.15355e-05	0.410949	0.026	0.036	0.596145
Gas2l3	0.0301688	0.411094	0.099	0.11	1
Tmem134	6.69646e-08	0.411349	0.023	0.035	0.00185371
Mdfic	1.92141e-05	0.411652	0.08	0.099	0.531884
Bub1b	0.00348223	0.411728	0.155	0.178	1
Gm51425	0.000298059	0.412066	0.027	0.035	1
Megf8	5.53307e-19	0.412233	0.174	0.238	1.53166e-14
Cyp20a1	4.71732e-16	0.412375	0.131	0.178	1.30585e-11
Dph7	3.09771e-10	0.412422	0.03	0.047	8.57509e-06
Gcfc2	3.66388e-12	0.412476	0.139	0.182	1.01424e-07
Pkd1	1.2089e-11	0.412648	0.312	0.411	3.34648e-07
Man2b2	0.000872656	0.41272	0.017	0.023	1
Kcnab2	4.05166e-10	0.412873	0.095	0.124	1.12158e-05
Adgrb2	9.54563e-20	0.41307	0.132	0.184	2.64242e-15
Trip13	2.40659e-10	0.413341	0.079	0.106	6.66191e-06
Creb3l2	1.9025e-10	0.414304	0.055	0.077	5.2665e-06
Adck5	1.84603e-08	0.414481	0.033	0.047	0.000511018
Topbp1	3.84171e-06	0.414594	0.267	0.327	0.106346
Dzip1l	1.92014e-05	0.414969	0.045	0.058	0.531533
A330008L17Rik	2.03781e-05	0.415044	0.049	0.063	0.564107
Gas2	2.72645e-08	0.415197	0.269	0.337	0.000754736
Nsun4	3.09768e-08	0.415462	0.028	0.041	0.000857501
Katnip	1.05187e-10	0.41623	0.223	0.285	2.91178e-06
Sars2	9.70768e-06	0.416351	0.035	0.047	0.268728
Fech	1.21986e-11	0.41646	0.073	0.1	3.37682e-07
4931414P19Rik	1.90701e-08	0.417112	0.055	0.075	0.000527899
Prex1	2.25801e-11	0.417332	0.208	0.266	6.25063e-07
Spag4	0.00156158	0.417335	0.013	0.018	1
Capn1	0.000751505	0.417379	0.014	0.019	1
Gm42726	8.48064e-09	0.418084	0.033	0.048	0.000234761
Pantr2	2.53921e-07	0.418113	0.02	0.03	0.00702903
Cd82	3.84238e-07	0.418161	0.038	0.052	0.0106365
Sec24d	3.63164e-05	0.418431	0.037	0.048	1
Pcdhgb5	3.85363e-08	0.418604	0.05	0.068	0.00106676
Mink1	3.37398e-18	0.418621	0.15	0.206	9.33987e-14
Gm20708	0.000688489	0.418865	0.021	0.028	1
Gdpd3	2.8128e-09	0.41896	0.023	0.036	7.7864e-05
D430020J02Rik	5.39076e-05	0.419226	0.011	0.017	1
Itga1	0.000394965	0.419365	0.013	0.019	1
Slc22a5	1.42983e-12	0.419378	0.063	0.089	3.95805e-08
Tesk2	1.18758e-10	0.419541	0.065	0.089	3.28746e-06
Ptch2	0.000350679	0.420101	0.489	0.561	1
2810407A14Rik	5.42607e-05	0.420689	0.016	0.024	1
Adgra2	0.012812	0.420746	0.013	0.017	1
Gm45894	1.74321e-11	0.420853	0.037	0.057	4.82554e-07
BC002059	1.05165e-11	0.421243	0.072	0.099	2.91119e-07
E2f2	3.28399e-07	0.421259	0.088	0.111	0.00909075
Brme1	5.72451e-05	0.421648	0.017	0.025	1
Rad51c	5.57338e-07	0.422026	0.047	0.062	0.0154282
Rab36	3.53254e-05	0.422338	0.037	0.048	0.977877
Bora	3.44763e-06	0.422359	0.167	0.202	0.0954372
Npepl1	4.8387e-10	0.422557	0.039	0.057	1.33945e-05
Gm9929	4.14349e-08	0.422783	0.042	0.058	0.001147
Zdhhc6	4.14733e-14	0.422892	0.169	0.223	1.14806e-09
Cdc25b	4.25477e-05	0.4229	0.073	0.09	1
Dnajc17	1.01878e-08	0.423368	0.037	0.053	0.000282018
Polrmt	2.13635e-10	0.423447	0.048	0.069	5.91384e-06
Cep89	6.40947e-06	0.423522	0.122	0.148	0.177427
9430037O13Rik	0.000175162	0.423855	0.011	0.017	1
Lamb1	0.000996212	0.424004	0.011	0.016	1
Dmac2l	1.02267e-05	0.424728	0.022	0.032	0.283095
Tmcc3os	0.00414981	0.424855	0.013	0.017	1
Thsd7a	6.16007e-78	0.425082	0.831	0.882	1.70523e-73
Gpr63	4.76316e-11	0.425241	0.115	0.15	1.31854e-06
Cars2	9.86712e-13	0.425267	0.082	0.113	2.73142e-08
Shc3	0.000634897	0.425298	0.049	0.059	1
Rad18	5.17608e-06	0.425466	0.238	0.289	0.143284
Papln	3.51568e-05	0.425583	0.025	0.034	0.97321
Dhdh	7.46327e-05	0.426273	0.017	0.024	1
Cep192	0.00294005	0.426718	0.313	0.377	1
Pate2	0.00100901	0.426862	0.044	0.054	1
Kif20a	4.2919e-05	0.427341	0.069	0.085	1
Caskin1	2.77532e-16	0.427436	0.071	0.105	7.68263e-12
Pbx4	5.22654e-07	0.427792	0.05	0.067	0.0144681
Gm14471	0.000114042	0.427983	0.014	0.021	1
Srrm3	0.000224898	0.428066	0.418	0.524	1
Gm31508	1.95932e-05	0.428067	0.056	0.07	0.54238
Begain	1.47861e-05	0.428114	0.053	0.067	0.409308
Arhgap19	0.00318397	0.428673	0.052	0.062	1
Gm44129	1.59362e-07	0.429338	0.035	0.049	0.00441146
Aspm	0.000820284	0.430194	0.276	0.278	1
Clspn	0.000449717	0.430284	0.202	0.237	1
Prpsap2	1.82837e-14	0.43031	0.092	0.128	5.0613e-10
Gm13791	0.000725803	0.430489	0.099	0.116	1
Adamts5	2.78136e-05	0.43083	0.013	0.02	0.769937
Ctc1	5.29194e-16	0.430885	0.156	0.21	1.46491e-11
Stk32c	0.00339895	0.431125	0.018	0.024	1
Gm26672	8.55855e-07	0.431688	0.025	0.036	0.0236918
Sipa1l2	2.17802e-05	0.431945	0.361	0.45	0.602919
Cad	2.3054e-11	0.432276	0.089	0.12	6.38182e-07
Osbpl3	2.44877e-07	0.432616	0.08	0.102	0.00677867
Mms22l	0.503745	0.432684	0.322	0.366	1
Morn1	1.7258e-14	0.433274	0.076	0.108	4.77735e-10
Frrs1	3.33246e-06	0.433577	0.034	0.046	0.0922491
Scpep1	6.63391e-11	0.433707	0.066	0.091	1.8364e-06
Alg8	1.80668e-07	0.433828	0.102	0.129	0.00500126
Palb2	2.93652e-06	0.433929	0.046	0.06	0.0812887
Lca5l	0.000133051	0.434138	0.012	0.018	1
Gm47027	0.000843162	0.434437	0.013	0.018	1
Cep135	4.52745e-06	0.434878	0.231	0.283	0.125329
Gm47469	2.81156e-05	0.434894	0.03	0.04	0.778297
Pml	9.21652e-13	0.435068	0.094	0.128	2.55132e-08
Cenpl	1.22607e-07	0.435512	0.051	0.069	0.003394
Hat1	1.14078e-12	0.435552	0.17	0.221	3.15791e-08
2610027K06Rik	0.00459655	0.435589	0.011	0.015	1
Sh3d19	6.8147e-11	0.435977	0.207	0.266	1.88644e-06
Washc3	3.04979e-12	0.436195	0.069	0.096	8.44242e-08
Ccdc33	0.00085906	0.436402	0.015	0.021	1
Dars2	4.74229e-08	0.43647	0.063	0.084	0.00131276
Cln6	0.000758521	0.436471	0.016	0.022	1
Gm17231	1.62574e-06	0.436533	0.018	0.027	0.0450037
Foxm1	0.000245005	0.436747	0.124	0.147	1
Gli2	1.71987e-29	0.437865	0.604	0.628	4.76094e-25
E430024I08Rik	1.51455e-16	0.438154	0.085	0.122	4.19257e-12
Ccdc163	4.03002e-06	0.438423	0.047	0.061	0.111559
Poc1a	6.66325e-06	0.438489	0.041	0.054	0.184452
Zfp72	7.50998e-05	0.439103	0.016	0.023	1
Cklf	1.019e-06	0.439411	0.207	0.255	0.028208
Bub1	0.187782	0.439455	0.177	0.194	1
Pnpla7	2.09125e-08	0.440616	0.059	0.079	0.0005789
Pepd	7.44756e-18	0.44083	0.091	0.13	2.06163e-13
Cflar	9.35987e-13	0.441083	0.087	0.119	2.591e-08
Ptprn	1.71593e-13	0.44145	0.038	0.059	4.75003e-09
Arhgef10	8.82351e-09	0.441472	0.112	0.143	0.000244252
5430402O13Rik	0.00162958	0.441532	0.012	0.017	1
Eid3	0.000843735	0.441683	0.018	0.025	1
Cdc45	1.33642e-07	0.441704	0.101	0.127	0.00369948
Pecam1	8.04774e-06	0.441727	0.017	0.026	0.222777
Egf	1.90662e-06	0.442239	0.049	0.064	0.052779
Pcx	3.82443e-06	0.442411	0.217	0.265	0.105868
Tctn2	6.16206e-06	0.44267	0.027	0.038	0.170578
Kdm8	4.31136e-08	0.44274	0.051	0.069	0.00119347
Abcc10	6.34138e-10	0.442746	0.053	0.074	1.75542e-05
Grip1os2	0.00190627	0.442885	0.018	0.023	1
Hlf	2.50949e-05	0.443345	0.022	0.031	0.694678
Tex9	1.07214e-11	0.444168	0.173	0.223	2.96789e-07
Ncor2	1.38692e-82	0.444469	0.795	0.845	3.83926e-78
Cep112	4.78258e-06	0.444544	0.254	0.309	0.132391
Pxylp1	6.85676e-06	0.444648	0.039	0.052	0.189809
Btg2	1.73211e-16	0.444773	0.079	0.114	4.79483e-12
Fbn2	6.74664e-05	0.444798	0.051	0.065	1
Trappc14	0.000321972	0.444882	0.018	0.025	1
Fan1	2.18606e-07	0.445402	0.058	0.076	0.00605146
Tmem143	6.76815e-05	0.445471	0.014	0.021	1
Grip1os1	4.27533e-07	0.44548	0.022	0.032	0.011835
Eme1	4.91083e-06	0.445669	0.057	0.074	0.135942
Sema4b	8.26659e-15	0.445873	0.082	0.116	2.28836e-10
Gm16070	1.46437e-06	0.446212	0.126	0.154	0.0405367
Oma1	6.09178e-08	0.446697	0.037	0.052	0.00168633
1700056N10Rik	0.000514676	0.447057	0.015	0.021	1
Kif11	3.91392e-06	0.447367	0.309	0.305	0.108345
Frmd8	1.94268e-08	0.447592	0.032	0.046	0.000537772
Ttc26	4.40025e-12	0.447666	0.087	0.118	1.21808e-07
Lrrc9	3.69972e-10	0.448457	0.062	0.085	1.02416e-05
Pcdhga5	3.67083e-07	0.448683	0.021	0.032	0.0101616
Gsap	1.63791e-05	0.449597	0.062	0.078	0.453406
Lrp4	0.0197949	0.4502	0.024	0.029	1
Hspb11	6.06266e-07	0.450231	0.034	0.048	0.0167827
Sdhaf3	6.00524e-11	0.450375	0.071	0.098	1.66237e-06
Mindy4	1.06895e-08	0.450686	0.116	0.148	0.000295906
Cep152	1.81921e-06	0.451475	0.225	0.277	0.0503595
Ccdc18	0.00450012	0.45148	0.2	0.23	1
Dhx35	1.31579e-09	0.451632	0.07	0.094	3.64236e-05
Pask	1.6736e-06	0.451697	0.093	0.116	0.0463285
C1ql1	2.51103e-08	0.451759	0.2	0.25	0.000695104
Cpq	7.33684e-05	0.451984	0.012	0.018	1
Tmem259	1.58116e-11	0.452261	0.088	0.118	4.37698e-07
Arap2	0.00159303	0.452318	0.059	0.07	1
Atp13a1	1.16624e-15	0.45279	0.163	0.22	3.22837e-11
Nemp1	2.26584e-05	0.452944	0.09	0.11	0.62723
Mbd6	9.20861e-22	0.452992	0.168	0.236	2.54913e-17
Gm12158	0.000389134	0.453032	0.019	0.025	1
P2ry12	5.13504e-06	0.453186	0.031	0.043	0.142148
Ston1	1.16307e-08	0.45348	0.035	0.051	0.000321961
Xist	4.31373e-06	0.453583	0.474	0.524	0.119413
Gm36995	3.02894e-07	0.453621	0.031	0.045	0.0083847
Fam83d	0.0597727	0.453921	0.035	0.04	1
Polr3gl	4.2483e-11	0.454066	0.06	0.084	1.17602e-06
Fbxo36	0.000832726	0.454124	0.026	0.033	1
Cc2d1b	5.38273e-15	0.454418	0.084	0.119	1.49005e-10
Crispld1	3.17896e-05	0.454445	0.068	0.084	0.879999
Gm47200	6.56012e-07	0.454583	0.027	0.039	0.0181597
Gm10033	1.40465e-10	0.454664	0.067	0.092	3.88835e-06
Vamp1	0.001435	0.455047	0.023	0.03	1
Angptl2	1.13223e-05	0.455056	0.19	0.229	0.313423
Dpp9	3.2319e-14	0.455253	0.126	0.17	8.94654e-10
Pfas	1.42971e-13	0.455575	0.169	0.223	3.95772e-09
Sord	0.00483812	0.456479	0.014	0.018	1
Mdga1	7.57299e-48	0.456722	0.696	0.758	2.09636e-43
Spns2	6.06409e-10	0.457951	0.114	0.147	1.67866e-05
Crocc	7.92983e-06	0.45804	0.052	0.067	0.219514
Pcdhgb6	1.08409e-05	0.458997	0.035	0.047	0.300098
Dhx32	5.70736e-15	0.459558	0.166	0.222	1.57991e-10
Zfp595	0.00195262	0.459579	0.013	0.018	1
Mcc	0.000245477	0.459913	0.111	0.131	1
Xylt2	8.14495e-11	0.460406	0.104	0.137	2.25469e-06
ENSMUSG00000120166	4.44749e-05	0.460546	0.038	0.049	1
Gm26992	3.76541e-46	0.461519	0.164	0.262	1.04234e-41
Mis18bp1	0.100586	0.462819	0.212	0.216	1
Apod	0.0640714	0.462843	0.011	0.014	1
Afmid	0.000950086	0.462886	0.02	0.027	1
Ano3	0.00213704	0.463849	0.106	0.123	1
Polm	0.000279511	0.464096	0.02	0.027	1
Gm17349	2.87245e-06	0.464321	0.026	0.037	0.0795153
Igdcc4	0.0129694	0.46433	0.459	0.535	1
Sfi1	1.86253e-12	0.464992	0.115	0.153	5.15586e-08
Rad51b	1.38427e-05	0.465286	0.384	0.398	0.383194
Slc7a2	0.00430943	0.465931	0.036	0.044	1
Ccnf	0.350488	0.465972	0.145	0.156	1
Wnt4	0.0270691	0.466516	0.018	0.022	1
Cenpu	1.02289e-07	0.466744	0.081	0.104	0.00283156
Pdlim4	0.000412156	0.466773	0.016	0.022	1
Spc25	7.77645e-05	0.46682	0.092	0.111	1
Cyp39a1	3.81223e-06	0.467645	0.112	0.138	0.10553
Cntd1	0.0149689	0.467659	0.015	0.019	1
Rin3	8.81511e-05	0.46792	0.014	0.021	1
Wdr76	7.7354e-09	0.468999	0.158	0.199	0.000214131
Atxn2l	0.000258574	0.469335	0.362	0.462	1
Celsr3	0.0957901	0.469739	0.426	0.539	1
Tmem255a	2.9245e-05	0.470515	0.016	0.024	0.80956
Man2c1	3.11993e-10	0.470619	0.088	0.117	8.63659e-06
Zfp692	2.3843e-10	0.471316	0.079	0.107	6.60023e-06
Gemin2	1.42651e-05	0.471536	0.033	0.044	0.394887
Brip1os	2.58569e-08	0.471548	0.308	0.393	0.000715771
4930517O19Rik	1.38463e-08	0.471831	0.035	0.051	0.000383293
Spg7	2.87642e-14	0.472027	0.114	0.155	7.9625e-10
Asic1	1.61829e-23	0.47249	0.095	0.142	4.47975e-19
Mrc2	2.76529e-05	0.472662	0.016	0.023	0.765488
Fos	6.85375e-09	0.472757	0.126	0.16	0.000189726
Hrob	0.000206019	0.472784	0.033	0.042	1
Rgma	0.00480234	0.472915	0.244	0.285	1
Cenpk	5.75818e-07	0.47316	0.145	0.179	0.0159398
Nid2	0.00294035	0.473626	0.016	0.021	1
Nhs	0.00566758	0.474579	0.352	0.375	1
Gm33366	2.54459e-06	0.475183	0.021	0.031	0.0704392
Pola2	4.1312e-08	0.475434	0.162	0.203	0.0011436
1700001O22Rik	1.16443e-07	0.475851	0.052	0.07	0.00322337
Slc43a1	1.56209e-05	0.476773	0.031	0.042	0.432418
Gm5165	1.73669e-08	0.476855	0.039	0.055	0.00048075
Disc1	3.10937e-09	0.477259	0.146	0.185	8.60735e-05
Itgb3bp	2.21615e-08	0.477322	0.134	0.168	0.000613474
Mtbp	0.000147683	0.477418	0.239	0.288	1
Phgdh	1.19504e-05	0.477771	0.053	0.068	0.33081
Pcyox1l	8.66954e-07	0.4778	0.03	0.043	0.023999
Ltbp4	5.96367e-06	0.478077	0.042	0.055	0.165086
Eno3	0.0243959	0.478891	0.012	0.015	1
Akr1b10	0.0662332	0.478946	0.018	0.021	1
B430319G15Rik	0.000148002	0.479104	0.016	0.023	1
Kif20b	0.159473	0.480097	0.274	0.291	1
2810429I04Rik	0.000227294	0.480347	0.028	0.037	1
Clasrp	1.94356e-11	0.481377	0.226	0.293	5.38015e-07
Ttc41	0.000350708	0.481399	0.016	0.022	1
Sema3f	3.47589e-05	0.481774	0.013	0.02	0.962196
Dennd4b	2.47269e-08	0.482453	0.076	0.099	0.000684491
Tead3	0.000523971	0.482476	0.021	0.029	1
Wdr17	1.65885e-07	0.482675	0.049	0.065	0.00459204
Fgf7	1.74251e-07	0.482801	0.023	0.035	0.00482361
Ncapd2	0.0594083	0.482865	0.326	0.387	1
Otx1	1.4316e-11	0.483517	0.08	0.109	3.96296e-07
Dtwd2	3.22267e-06	0.483558	0.046	0.06	0.08921
Xrcc2	7.24922e-07	0.483691	0.067	0.086	0.0200673
A730006G06Rik	0.00015033	0.483837	0.029	0.039	1
Sorcs2	0.263033	0.483885	0.308	0.332	1
Accs	9.00036e-06	0.484137	0.055	0.071	0.249148
Rassf2	1.18029e-07	0.484505	0.045	0.061	0.00326729
Ncapg2	0.295641	0.48469	0.234	0.261	1
Alk	0.00206985	0.484741	0.068	0.08	1
Uevld	5.38259e-07	0.485286	0.073	0.094	0.0149001
Ccdc187	5.62322e-05	0.485472	0.024	0.033	1
Pan2	6.64069e-12	0.485522	0.163	0.213	1.83828e-07
Stxbp3	3.88813e-11	0.485532	0.053	0.076	1.07631e-06
A730056A06Rik	1.172e-05	0.486106	0.066	0.083	0.324434
Acnat1	5.07732e-10	0.486445	0.016	0.028	1.40551e-05
2900037B21Rik	0.0090955	0.488491	0.023	0.029	1
Gm3696	0.000426131	0.488708	0.022	0.029	1
Tgfb3	0.0255814	0.48913	0.017	0.021	1
Gab3	0.0134085	0.489199	0.032	0.038	1
Disp3	0.00028099	0.489421	0.299	0.366	1
Arhgef1	2.6798e-12	0.490359	0.228	0.298	7.41822e-08
Cpne4	0.232971	0.49049	0.023	0.026	1
Helb	0.00710958	0.490518	0.036	0.043	1
Dscc1	6.372e-05	0.491348	0.036	0.047	1
Flnc	3.9391e-08	0.491764	0.058	0.077	0.00109042
Egr2	0.00549876	0.494226	0.033	0.04	1
Eln	0.0312864	0.494522	0.267	0.307	1
Top3a	4.68277e-14	0.494527	0.105	0.144	1.29629e-09
Slc66a2	0.0239988	0.49482	0.272	0.318	1
Rnf135	0.0118092	0.495468	0.015	0.019	1
Nupl2	4.50543e-07	0.496217	0.058	0.077	0.0124719
Gm20422	1.536e-09	0.496699	0.072	0.097	4.25195e-05
Lrrc56	0.00681517	0.496704	0.017	0.022	1
Tonsl	7.77913e-07	0.497763	0.075	0.095	0.0215342
Fat3	1.7233e-06	0.497881	0.41	0.436	0.0477045
Asic2	1.99741e-05	0.497925	0.134	0.16	0.552924
Hr	4.33974e-08	0.498497	0.052	0.071	0.00120133
Rabggta	0.00218399	0.498673	0.017	0.022	1
Crnde	1.17525e-05	0.499696	0.075	0.093	0.325332
2500002B13Rik	0.0229906	0.500481	0.013	0.017	1
Galc	1.73824e-11	0.500809	0.107	0.142	4.81181e-07
Gm42851	0.00620086	0.500934	0.012	0.016	1
Cntrob	1.13283e-07	0.501131	0.1	0.127	0.00313589
Fbxo48	0.00211036	0.501131	0.022	0.029	1
ENSMUSG00000121395	1.3266e-08	0.502162	0.076	0.1	0.00036723
Atad2	0.0342782	0.502976	0.327	0.352	1
Ckap2	0.0739773	0.503263	0.173	0.193	1
Abraxas1	0.00203317	0.50327	0.052	0.063	1
Npcd	0.00116656	0.503863	0.018	0.024	1
Dancr	0.00119583	0.504221	0.016	0.022	1
Cenpi	0.0406961	0.504222	0.138	0.155	1
Mns1	0.00239343	0.504385	0.111	0.129	1
Tram2	0.000155662	0.50483	0.024	0.032	1
Gm28119	0.00385115	0.505449	0.014	0.018	1
Pxdn	5.12112e-08	0.505827	0.151	0.189	0.00141763
Kif18a	0.587135	0.506416	0.21	0.221	1
Kmt2d	0.00320866	0.506671	0.494	0.607	1
Qrfprl	2.66887e-07	0.506931	0.027	0.039	0.00738796
Has2	0.0110035	0.50781	0.02	0.025	1
Neil1	3.35268e-06	0.508353	0.027	0.038	0.092809
Mrpl23	0.000605836	0.508381	0.019	0.026	1
Fhod1	0.0166436	0.50945	0.023	0.028	1
Cep55	0.0681794	0.50958	0.107	0.119	1
Nxph1	0.0822854	0.509592	0.136	0.151	1
Kif22	0.0384957	0.510429	0.129	0.145	1
Cep128	0.0119929	0.51085	0.392	0.442	1
Gmppa	1.66587e-08	0.511139	0.029	0.043	0.000461147
Kif24	0.00334105	0.511207	0.203	0.236	1
Arhgef17	5.99798e-06	0.512013	0.032	0.043	0.166036
Pcdhgb8	1.28789e-05	0.512341	0.025	0.035	0.356515
Acacb	1.48009e-07	0.51354	0.032	0.046	0.00409717
Vwa3b	0.00144832	0.514541	0.011	0.016	1
Lncppara	1.00298e-82	0.515257	0.717	0.803	2.77644e-78
Incenp	0.51684	0.515326	0.238	0.254	1
Rexo5	0.00101099	0.515401	0.125	0.147	1
Primpol	0.000131431	0.516345	0.048	0.06	1
Ephb6	1.03402e-10	0.516823	0.056	0.079	2.86238e-06
Tafa1	0.00384455	0.517126	0.021	0.027	1
Slc22a21	0.00175699	0.51713	0.011	0.015	1
Zgrf1	0.308885	0.517425	0.266	0.303	1
Gm28154	4.50723e-05	0.517999	0.015	0.022	1
Zfp661	5.47168e-05	0.518045	0.017	0.025	1
1810062O18Rik	3.96441e-07	0.518086	0.029	0.041	0.0109743
Pakap	1.01614e-06	0.518728	0.09	0.112	0.0281287
Plagl1	0.00484035	0.519068	0.061	0.072	1
Foxo6	4.23898e-06	0.519534	0.076	0.095	0.117344
Mxd3	0.0183138	0.519879	0.024	0.029	1
Rhbdd1	1.67429e-06	0.520508	0.15	0.184	0.0463478
Nek8	0.000386673	0.521157	0.017	0.023	1
Stk36	7.65087e-11	0.521345	0.069	0.095	2.11791e-06
Ticrr	0.00520619	0.521477	0.157	0.182	1
Melk	0.0619195	0.521858	0.129	0.145	1
Rgs5	0.00335539	0.522131	0.012	0.016	1
Myo1a	0.468222	0.522805	0.011	0.012	1
Tmem196	0.0103573	0.522975	0.201	0.231	1
Ndc80	0.41805	0.523316	0.153	0.164	1
Cntnap1	0.516768	0.524044	0.37	0.443	1
Fut10	4.57804e-06	0.524151	0.109	0.135	0.126729
Pold1	3.80441e-08	0.525997	0.098	0.125	0.00105314
Cenpp	1.26915e-07	0.526129	0.354	0.358	0.00351326
Lgi4	0.00311426	0.526244	0.014	0.018	1
Fam72a	0.151963	0.526482	0.016	0.019	1
Brca2	0.0479143	0.526603	0.263	0.306	1
Thsd7b	0.0405134	0.527295	0.146	0.162	1
Arsg	0.000266587	0.527656	0.037	0.047	1
Gm20646	1.41467e-05	0.527954	0.072	0.09	0.391608
Clcn7	5.70385e-09	0.528547	0.078	0.102	0.000157894
Brca1	0.597824	0.528575	0.221	0.242	1
Abcd1	1.41157e-09	0.529473	0.026	0.04	3.9075e-05
Scml2	0.000235293	0.529617	0.057	0.07	1
Zfhx2	5.82944e-07	0.53122	0.298	0.379	0.016137
Gm3468	0.000147994	0.531577	0.037	0.048	1
Egfem1	0.000140682	0.53229	0.431	0.471	1
Lox	9.88624e-06	0.532432	0.013	0.021	0.273671
Nt5dc1	4.97415e-05	0.532511	0.165	0.198	1
Plekhg2	6.40104e-06	0.533435	0.064	0.081	0.177194
Mamdc2	0.576799	0.533769	0.215	0.227	1
Prag1	5.77194e-06	0.534618	0.077	0.096	0.159779
Coq2	2.20236e-05	0.534734	0.094	0.115	0.609658
Rbl1	0.0141048	0.535759	0.215	0.249	1
Lockd	0.667805	0.535934	0.202	0.219	1
Prmt8	1.2997e-16	0.536068	0.516	0.555	3.59783e-12
Plod1	3.4515e-05	0.536536	0.021	0.03	0.955444
Hspg2	2.56448e-06	0.537644	0.022	0.032	0.07099
2310014F06Rik	0.132569	0.538157	0.015	0.017	1
Cks2	0.00409135	0.538998	0.056	0.067	1
Col18a1	0.326154	0.539572	0.153	0.166	1
Gm26779	0.00177321	0.539745	0.011	0.015	1
Gm34868	0.0180794	0.540134	0.018	0.022	1
Fmnl3	2.98266e-08	0.540631	0.163	0.205	0.000825661
Rad54l	9.48855e-07	0.540858	0.099	0.124	0.0262662
Scrib	1.15967e-08	0.541109	0.135	0.173	0.00032102
Ifitm10	2.29289e-08	0.541644	0.03	0.044	0.000634717
Slc9a8	5.51296e-07	0.541751	0.214	0.268	0.015261
Mutyh	0.000118414	0.541772	0.03	0.039	1
Lrrk2	4.46749e-07	0.541805	0.071	0.091	0.0123669
Rtel1	6.32619e-06	0.542139	0.171	0.21	0.175121
Gm28635	0.0078759	0.54224	0.024	0.029	1
Tpbg	0.000211311	0.542433	0.021	0.029	1
Kmt5c	3.29972e-08	0.542443	0.088	0.113	0.000913427
Eml3	0.000175481	0.543389	0.024	0.032	1
Mrnip	1.10541e-05	0.543398	0.039	0.052	0.306
Tedc2	7.73582e-08	0.543635	0.045	0.061	0.00214143
Spata6	0.00605677	0.544232	0.022	0.028	1
6820431F20Rik	0.0054008	0.544371	0.03	0.037	1
Kif2c	0.678011	0.545263	0.1	0.105	1
Slc25a24	0.000324432	0.545697	0.021	0.029	1
Celsr1	2.66671e-06	0.545719	0.071	0.09	0.07382
Ttk	0.626573	0.546324	0.169	0.181	1
Zfp442	0.0150059	0.546337	0.014	0.018	1
Apobec3	0.00348549	0.54719	0.019	0.025	1
Ulbp1	0.113277	0.547992	0.039	0.043	1
Mastl	0.31381	0.548724	0.148	0.161	1
Casp7	8.70334e-06	0.548843	0.028	0.039	0.240926
Nemp2	6.62148e-07	0.549402	0.076	0.098	0.0183296
Rad54b	0.803006	0.550227	0.189	0.204	1
Plscr4	0.00147958	0.550921	0.164	0.192	1
Zfp867	0.00334717	0.551586	0.023	0.029	1
Gm26953	1.69204e-12	0.551971	0.212	0.278	4.68391e-08
Iqck	0.0889998	0.551975	0.024	0.027	1
Lrig3	5.90778e-28	0.552678	0.541	0.583	1.63539e-23
Prr11	0.536776	0.552984	0.128	0.137	1
Tacc3	0.254708	0.553444	0.174	0.191	1
Slc35d2	0.000163894	0.554103	0.02	0.027	1
Cdc25c	0.496461	0.554482	0.092	0.097	1
Cenph	2.65047e-08	0.554931	0.083	0.107	0.000733703
Neurl1b	0.00308061	0.555529	0.074	0.086	1
Ggnbp1	0.010612	0.555938	0.016	0.02	1
Grid2ip	0.0678745	0.556622	0.266	0.31	1
Gm49380	0.00324095	0.5575	0.012	0.017	1
Zfand4	9.18821e-06	0.559827	0.107	0.131	0.254348
Gm37459	0.0103418	0.559836	0.011	0.015	1
Lrguk	0.0171301	0.560191	0.011	0.015	1
Szt2	2.88654e-06	0.560331	0.234	0.292	0.0799053
Exo1	0.0061575	0.560723	0.122	0.14	1
Gm2885	0.0109764	0.560859	0.032	0.039	1
Zfp607a	0.090521	0.560923	0.013	0.016	1
Bahcc1	5.91035e-19	0.561021	0.548	0.624	1.6361e-14
Arhgef26	0.00342517	0.561657	0.05	0.059	1
Gm21092	1.07703e-06	0.563009	0.019	0.029	0.0298143
Depdc1a	0.4752	0.563057	0.106	0.113	1
Slc26a6	0.000572297	0.563376	0.021	0.028	1
Ddx11	0.000633193	0.564093	0.134	0.158	1
Plxnd1	0.0012872	0.565718	0.038	0.047	1
Stil	0.770849	0.566684	0.167	0.176	1
Gm37376	1.46167e-05	0.567055	0.062	0.078	0.404621
Il18	0.10617	0.569538	0.012	0.014	1
Dnajc4	5.0371e-06	0.569686	0.014	0.021	0.139437
Rusf1	4.28835e-05	0.569927	0.062	0.078	1
Adamts14	0.782992	0.570016	0.295	0.33	1
Aurkb	0.0841094	0.570076	0.102	0.113	1
Plekhg3	0.00271904	0.57103	0.029	0.036	1
Adamts7	0.0730189	0.571106	0.012	0.014	1
ENSMUSG00000095742	9.29595e-05	0.57125	0.02	0.028	1
Pon3	0.0053491	0.571861	0.016	0.021	1
AI504432	0.138044	0.57199	0.014	0.016	1
Asb5	0.0116107	0.573183	0.022	0.027	1
Plxnb1	4.61143e-06	0.573515	0.21	0.26	0.127654
Gm26728	0.00137244	0.574837	0.067	0.079	1
Wdhd1	0.0359326	0.575078	0.185	0.211	1
ENSMUSG00000120669	2.34137e-06	0.575197	0.017	0.026	0.0648139
Grem2	0.0521813	0.57776	0.014	0.018	1
Eif4ebp3	0.000823557	0.57791	0.014	0.02	1
Cep72	0.0031341	0.580454	0.046	0.056	1
Recql4	0.00494275	0.580859	0.045	0.054	1
Plekha7	0.0912599	0.581182	0.113	0.126	1
Pcdhgb1	0.0510937	0.581339	0.014	0.017	1
Fgfr4	0.00131821	0.581469	0.084	0.099	1
Mtg1	2.2736e-05	0.581785	0.014	0.021	0.629377
Cc2d1a	1.83544e-08	0.582369	0.056	0.076	0.000508086
Gm4241	0.000488673	0.58351	0.017	0.024	1
1700028E10Rik	0.132925	0.583876	0.023	0.026	1
Ebf2	0.000169471	0.584568	0.366	0.39	1
Fam114a1	0.0141788	0.584845	0.013	0.017	1
Bcan	0.00299842	0.585556	0.028	0.035	1
Nup210	0.247144	0.585559	0.303	0.356	1
Cspg4	0.0374684	0.585625	0.018	0.021	1
9330159M07Rik	0.00431713	0.586943	0.059	0.069	1
Platr14	0.0567752	0.58778	0.013	0.016	1
Plscr1	0.00132143	0.588028	0.045	0.055	1
Mki67	4.82317e-42	0.590057	0.518	0.505	1.33515e-37
Cdca7l	6.95671e-06	0.590203	0.118	0.144	0.192576
Aldh6a1	2.39071e-05	0.590468	0.033	0.044	0.661796
Leng8	0.647952	0.592061	0.369	0.452	1
Mks1	0.0133156	0.5933	0.03	0.036	1
Spag5	0.798493	0.593933	0.159	0.167	1
Gpc6	1.44311e-53	0.594215	0.579	0.578	3.99482e-49
Ncapg	0.644859	0.594405	0.193	0.204	1
Arhgap18	0.0995818	0.594426	0.053	0.059	1
Gm49980	0.0511762	0.594642	0.011	0.014	1
Kif4	0.000513085	0.594742	0.241	0.239	1
Ar	0.0243434	0.594756	0.011	0.015	1
Atg4a	0.000232503	0.595193	0.174	0.206	1
Cdca2	0.000117299	0.595847	0.221	0.215	1
Gm28037	0.00330697	0.595971	0.023	0.03	1
Fbln7	0.0043681	0.596321	0.015	0.02	1
Brip1	0.589191	0.596475	0.189	0.2	1
Timeless	0.000958447	0.598906	0.166	0.196	1
Gm47207	0.2064	0.600442	0.011	0.013	1
Myb	0.00693138	0.602759	0.103	0.12	1
Gm16835	4.80996e-07	0.603226	0.03	0.042	0.0133149
Gm30731	0.0802352	0.60342	0.011	0.013	1
Gins1	0.000120919	0.603596	0.1	0.12	1
Gm49817	0.45367	0.603861	0.014	0.015	1
Kntc1	0.338879	0.604457	0.222	0.234	1
Cyp4f13	0.00015767	0.604661	0.045	0.056	1
Efcab11	3.42013e-05	0.605536	0.242	0.238	0.94676
Ltbp1	0.00973451	0.607565	0.032	0.038	1
Knl1	3.82636e-13	0.607997	0.323	0.309	1.05921e-08
Gm50322	0.00664696	0.608957	0.012	0.016	1
Lpcat4	0.000467605	0.60912	0.022	0.029	1
Dna2	0.0254402	0.609277	0.106	0.12	1
Anln	6.21063e-05	0.609869	0.227	0.222	1
Dock6	0.000270658	0.610113	0.109	0.13	1
Chrnb4	4.85828e-06	0.610604	0.031	0.042	0.134487
D130079A08Rik	0.074305	0.61188	0.051	0.058	1
4930447N08Rik	0.17437	0.613194	0.012	0.014	1
BC034090	2.78173e-08	0.613623	0.407	0.438	0.00077004
6330549D23Rik	0.009635	0.61384	0.019	0.024	1
Rft1	0.0107955	0.614414	0.075	0.087	1
Kpna2	0.676231	0.620423	0.115	0.122	1
Neil3	4.67551e-05	0.620425	0.231	0.225	1
Cacng5	0.0893021	0.620724	0.051	0.057	1
2610316D01Rik	0.3427	0.622264	0.13	0.141	1
Knstrn	0.599236	0.623984	0.13	0.135	1
Kif15	3.18175e-16	0.624517	0.335	0.317	8.80771e-12
Miip	0.0326755	0.625038	0.059	0.068	1
Vrk2	0.267237	0.625177	0.099	0.108	1
Mettl27	0.00370105	0.625458	0.027	0.033	1
Gm37233	0.000610368	0.625768	0.019	0.026	1
Kank2	0.001384	0.626648	0.012	0.017	1
Myo7a	5.74575e-06	0.626717	0.033	0.045	0.159054
Rmi2	0.0689932	0.627286	0.129	0.144	1
Frmd4b	3.58279e-117	0.62919	0.741	0.786	9.91789e-113
Calcrl	0.216156	0.629487	0.124	0.135	1
ENSMUSG00000120094	0.0897689	0.62977	0.035	0.04	1
Cenpn	0.074699	0.630304	0.095	0.106	1
4930544I03Rik	0.839907	0.631427	0.016	0.017	1
Fosb	0.946982	0.6315	0.238	0.261	1
Apobec1	0.0173537	0.632433	0.076	0.087	1
Skap1	0.422879	0.633036	0.011	0.012	1
2810408A11Rik	0.00242108	0.636774	0.026	0.033	1
Ssc5d	1.2765e-05	0.637099	0.028	0.039	0.353361
Pole	0.453566	0.638431	0.225	0.241	1
Ppp2r3d	1.17337e-05	0.640117	0.104	0.128	0.324811
Slc2a12	0.228999	0.641126	0.016	0.018	1
Bard1	0.631113	0.641676	0.173	0.183	1
Pwwp3a	0.0742553	0.645629	0.245	0.286	1
Cdh24	2.42691e-05	0.645785	0.08	0.099	0.671816
Gen1	0.00257988	0.645915	0.093	0.108	1
Gm43398	0.00401576	0.646004	0.036	0.044	1
Tpcn1	2.58365e-09	0.646108	0.429	0.479	7.15205e-05
Spdya	0.999782	0.646573	0.042	0.043	1
Mrln	0.116312	0.64837	0.018	0.021	1
Nanp	0.00475224	0.650091	0.016	0.021	1
Cchcr1	0.0227429	0.651489	0.072	0.082	1
Spred3	7.95105e-07	0.652048	0.029	0.041	0.0220101
Ptgr2	0.00186869	0.652531	0.028	0.035	1
Gm4117	0.00627504	0.652692	0.033	0.04	1
E2f7	0.382396	0.654021	0.213	0.226	1
Gm17201	0.00279414	0.654314	0.013	0.018	1
Oip5	0.00660795	0.655317	0.018	0.023	1
Troap	0.957207	0.656759	0.108	0.112	1
Polq	0.286366	0.657611	0.244	0.263	1
Gm48678	0.0378861	0.658666	0.02	0.024	1
Wdsub1	0.0463992	0.660477	0.019	0.023	1
Osbpl7	0.00307367	0.662088	0.071	0.084	1
Tnfrsf19	0.462553	0.662871	0.012	0.013	1
Fam227b	0.000626022	0.663179	0.018	0.025	1
mt-Rnr1	0	0.663478	0.989	0.994	0
Mlycd	4.49855e-05	0.664513	0.025	0.035	1
Anxa4	0.00114717	0.664678	0.08	0.094	1
Col4a1	0.523518	0.666614	0.182	0.192	1
Nsl1	0.288589	0.66679	0.066	0.072	1
Arhgap33	0.0255278	0.666904	0.197	0.23	1
Haus4	0.178381	0.666997	0.034	0.037	1
Slc9a5	0.025794	0.671298	0.099	0.113	1
Kcng2	0.198015	0.671855	0.071	0.078	1
Parpbp	0.279051	0.672904	0.128	0.129	1
9630013D21Rik	0.135375	0.673095	0.022	0.025	1
mt-Rnr2	0	0.673102	0.993	0.998	0
Nox1	0.287103	0.673394	0.011	0.012	1
Agfg2	0.00102877	0.674084	0.075	0.09	1
Tbc1d31	0.359307	0.676377	0.161	0.178	1
Cracr2a	0.0409713	0.676736	0.026	0.03	1
Gm29687	0.55785	0.678819	0.028	0.03	1
Cenpa	0.280317	0.679048	0.116	0.116	1
Gm41609	0.0213154	0.680433	0.019	0.024	1
Efhd1	0.419496	0.681468	0.053	0.057	1
mt-Nd2	0.832634	0.681885	0.27	0.308	1
Reep4	0.0272098	0.683204	0.035	0.041	1
Pidd1	0.0412918	0.68383	0.04	0.046	1
Dph1	0.0183985	0.684262	0.023	0.028	1
Ybx2	4.90412e-05	0.685186	0.065	0.081	1
A930019D19Rik	0.0800622	0.685718	0.011	0.013	1
Sorcs3	0.185528	0.686773	0.075	0.081	1
Gm43439	0.0364515	0.687156	0.013	0.017	1
Stra6	0.0824916	0.687336	0.015	0.018	1
Hacl1	0.118517	0.689244	0.019	0.022	1
Kif18b	0.0301215	0.68979	0.15	0.148	1
Pif1	0.0258172	0.69012	0.085	0.079	1
Gm20605	5.08134e-05	0.690194	0.076	0.094	1
Spata6l	0.048753	0.690971	0.015	0.018	1
Gria1	0.581944	0.693584	0.067	0.07	1
Mamstr	0.780171	0.693803	0.018	0.018	1
Slc2a4	0.0533135	0.694423	0.026	0.031	1
Manba	0.285065	0.694666	0.022	0.024	1
Fanci	0.866831	0.69751	0.114	0.118	1
Sntg2	0.509062	0.697652	0.04	0.042	1
Nox4	0.0106836	0.697931	0.013	0.017	1
Ccn1	0.654882	0.697986	0.014	0.015	1
Cit	6.56011e-07	0.698717	0.287	0.29	0.0181597
Mcts2	0.0287635	0.704094	0.011	0.014	1
Chek2	0.265814	0.70744	0.101	0.11	1
Sgms2	0.0426155	0.711004	0.012	0.016	1
Shcbp1	0.450741	0.712724	0.124	0.126	1
Map4k1	0.617928	0.716928	0.012	0.012	1
9130024F11Rik	3.57347e-05	0.717042	0.014	0.021	0.989209
Fanca	0.510626	0.718464	0.148	0.154	1
Wdr62	0.127792	0.720087	0.098	0.109	1
Sox1ot	0.396632	0.720393	0.029	0.031	1
Obscn	0.304782	0.7213	0.237	0.255	1
Psrc1	0.934018	0.721692	0.043	0.044	1
Gm2716	0.430492	0.722099	0.012	0.013	1
Msh5	0.0274714	0.722274	0.035	0.041	1
Chtf18	0.00571594	0.723979	0.048	0.057	1
Espl1	0.110535	0.727606	0.133	0.133	1
Gm28501	0.022928	0.728521	0.012	0.016	1
T2	0.238705	0.733278	0.042	0.046	1
Mboat1	0.31273	0.734667	0.032	0.034	1
Cbln4	0.00282095	0.73493	0.054	0.065	1
Prrx1	0.000177631	0.735542	0.014	0.021	1
1500009L16Rik	0.291047	0.735886	0.014	0.016	1
Kif14	5.93369e-05	0.736497	0.169	0.159	1
AV099323	0.751182	0.73761	0.012	0.013	1
Tpd52l1	0.00582619	0.740637	0.032	0.04	1
Gm20635	0.193213	0.740819	0.016	0.018	1
Hmga2	0.000564448	0.743494	0.018	0.024	1
mt-Nd1	0.00834768	0.745923	0.304	0.335	1
Pm20d2	0.0752684	0.746239	0.022	0.026	1
Pir	0.632107	0.747273	0.014	0.015	1
Nphp3	0.0305652	0.747351	0.049	0.057	1
Tspan11	0.501227	0.752415	0.126	0.136	1
Cdkn3	0.381881	0.753501	0.024	0.026	1
Kcnh2	0.0238542	0.753647	0.062	0.071	1
Wdr90	0.207181	0.759884	0.086	0.095	1
Mybl2	0.0169597	0.760572	0.068	0.079	1
Inhca	0.000505618	0.761944	0.023	0.03	1
Zfp579	0.00294117	0.765567	0.05	0.06	1
Zfp951	0.15312	0.767252	0.014	0.016	1
Pcdhga7	0.0101473	0.767587	0.028	0.034	1
Sned1	0.701991	0.768331	0.093	0.098	1
Bmp5	0.323529	0.768594	0.111	0.111	1
Col4a4	0.566835	0.773405	0.018	0.02	1
Cyp4f16	0.00659611	0.773918	0.046	0.055	1
Haus5	0.16446	0.775932	0.081	0.089	1
ENSMUSG00000120574	0.868366	0.777577	0.075	0.077	1
Tk1	0.757828	0.777944	0.067	0.07	1
Diaph3	1.54313e-45	0.783997	0.419	0.384	4.27168e-41
Pkmyt1	0.34121	0.78479	0.031	0.033	1
Gm5089.1	0.000167945	0.788163	0.189	0.184	1
Gm26839	0.0895345	0.788906	0.011	0.013	1
4930438E09Rik	0.15659	0.789615	0.02	0.023	1
Egr1	0.595401	0.789795	0.23	0.252	1
4930520O04Rik	0.212512	0.790284	0.013	0.015	1
Aspn	0.109542	0.790724	0.015	0.018	1
AA386476	0.0587883	0.794523	0.016	0.019	1
Pcdhga12	0.473317	0.804805	0.047	0.05	1
Duxbl1	0.754473	0.806984	0.069	0.072	1
Rtkn2	0.0029454	0.807676	0.148	0.143	1
Xrcc3	0.100505	0.8105	0.038	0.043	1
mt-Cytb	1.86439e-45	0.812023	0.498	0.533	5.16101e-41
Adam18	0.855702	0.813752	0.011	0.011	1
mt-Nd5	1.20931e-50	0.820363	0.503	0.53	3.34761e-46
Slc6a1	0.937104	0.828803	0.034	0.035	1
Fancd2	0.00401908	0.830717	0.142	0.137	1
Ltbp3	0.0262299	0.832055	0.232	0.247	1
Mxra7	0.0130193	0.833731	0.032	0.038	1
Zwilch	0.458345	0.834928	0.136	0.141	1
2700099C18Rik.1	0.913783	0.840101	0.04	0.041	1
Arhgef6	0.928983	0.841164	0.018	0.018	1
mt-Nd4	0.114589	0.841321	0.164	0.168	1
2700099C18Rik	0.118637	0.845219	0.121	0.12	1
Gm550	0.881267	0.845721	0.024	0.024	1
Kifc5b	0.463165	0.845818	0.079	0.079	1
Ska1	0.456027	0.846757	0.062	0.066	1
Igsf11	0.328984	0.849569	0.034	0.032	1
Capn6	0.0898074	0.858672	0.012	0.015	1
Iqgap3	0.000318223	0.8602	0.139	0.131	1
Pcdhga8	0.680856	0.865597	0.024	0.025	1
2600014E21Rik	0.00827457	0.8688	0.117	0.111	1
Prkcd	0.816938	0.869376	0.011	0.012	1
Vipr2	0.36896	0.873393	0.012	0.011	1
Kifc1	0.00463999	0.879248	0.104	0.097	1
Depdc1b	2.00368e-07	0.881653	0.152	0.137	0.00554659
Col4a2	1.97908e-06	0.897592	0.193	0.182	0.0547848
Lama5	7.34612e-07	0.898492	0.247	0.245	0.0203355
BB557941	0.239933	0.900653	0.013	0.012	1
mt-Nd6	0.765161	0.901041	0.048	0.048	1
Tex26	0.70913	0.901255	0.011	0.011	1
Gm47467	0.775094	0.903573	0.02	0.019	1
Cacna1h	0.0289126	0.909985	0.027	0.032	1
Gm12610	2.33913e-26	0.921612	0.28	0.246	6.47517e-22
Smtn	0.0929078	0.929431	0.055	0.051	1
mt-Co1	1.00332e-50	0.930454	0.449	0.452	2.7774e-46
Gm11867	0.186632	0.931749	0.016	0.019	1
Rab26	0.109554	0.934437	0.012	0.014	1
Ankle1	0.110436	0.935597	0.07	0.067	1
Siah3	0.899508	0.948522	0.03	0.03	1
Gm11523	0.658284	0.961303	0.021	0.02	1
Egr3	0.00116455	0.96791	0.029	0.023	1
Tecta	0.722439	0.980256	0.021	0.021	1
Gm11765	0.943275	0.980473	0.029	0.029	1
Hsbp1l1	0.716538	0.984223	0.011	0.011	1
9430037G07Rik	0.740835	0.99379	0.013	0.013	1
Cacng3	6.42079e-08	1.00839	0.075	0.059	0.0017774
Robo3	0.0675702	1.03543	0.05	0.045	1
Gm44593	0.000239345	1.05163	0.067	0.057	1
Tsix	6.65634e-05	1.16902	0.057	0.072	1
Gm17382	0.303826	1.17615	0.013	0.011	1
Arhgef39	0.0202153	1.20855	0.02	0.016	1
Dhrs3	0.00320733	1.31116	0.028	0.022	1
Atp8b4	0.299634	1.4092	0.012	0.014	1
Naaladl1	0.00293254	1.4211	0.024	0.019	1
AY036118	3.73302e-13	1.52055	0.104	0.082	1.03338e-08
Adcy2	4.05976e-89	1.9279	0.198	0.116	1.12382e-84
Rpph1	1.90319e-32	2.12305	0.069	0.037	5.26842e-28
Gm54867	1.65022e-11	2.18889	0.025	0.013	4.56815e-07
Taco1	5.89431e-266	2.31949	0.325	0.167	1.63166e-261
