## Supplementary Data 5. Bulk RNA-seq DMG ResiPOx 24h p 1dose v control for "Myeloid compartment reprogramming through nanoparticle-delivered resiquimod blocks paracrine growth support and activates phagocytosis to slow tumor progression in endogenous mouse medulloblastoma and diffuse midline glioma models" (part 1 of 2)

### Sheet: bulk RNA-seq DMG ResiPOx  24h p
mgi_symbol	baseMean	log2FoldChange	lfcSE	stat	pvalue	padj
Saa3	2509.49	4.87283	0.909312	5.35881	8.38e-08	5.96e-05
Bhmt	39.5425	4.70334	1.3277	3.54249	0.000396375	0.0387323
Marco	131.479	4.3376	0.339382	12.7809	2.1e-37	4.26e-33
Kcnj13	66.1056	2.89493	0.666841	4.34126	1.42e-05	0.00383927
Sct	21.0528	2.7142	0.601142	4.51507	6.33e-06	0.00194923
Clec4a1	161.274	2.63354	0.244079	10.7897	3.85e-27	3.91e-23
Krt18	129.228	2.62051	0.456111	5.74533	9.17e-09	9.32e-06
Lcn2	3440.93	2.60541	0.673898	3.86618	0.000110554	0.0163814
Ccl19	44.1404	2.59672	0.549106	4.729	2.26e-06	0.000899194
Cd72	819.124	2.35896	0.233085	10.1206	4.48e-24	3.03e-20
Gpr31c	118.559	2.32917	0.424433	5.48772	4.07e-08	3.07e-05
Krt8	58.6152	2.27289	0.576816	3.94041	8.13e-05	0.0138933
Gm41639	22.0082	2.2383	0.569427	3.9308	8.47e-05	0.0143399
Gpr31b	34.4332	2.19674	0.514847	4.26679	1.98e-05	0.00485613
Cldn1	288.029	2.14613	0.386874	5.54737	2.9e-08	2.27e-05
Irf7	6259.48	2.04613	0.288473	7.09294	1.31e-12	3.34e-09
Steap1	108.888	2.04544	0.589028	3.47257	0.000515491	0.044775
Acox2	54.8935	2.0395	0.381242	5.34963	8.81e-08	5.97e-05
Wfdc2	68.4328	1.91262	0.536746	3.56336	0.000366133	0.0364787
Calml4	358.459	1.91219	0.462475	4.13469	3.55e-05	0.00772953
Hoatz	52.2452	1.89535	0.433705	4.37013	1.24e-05	0.00345723
Cd300e	54.1023	1.8851	0.411701	4.57881	4.68e-06	0.00150864
Aqp1	248.946	1.88013	0.517484	3.63321	0.000279919	0.030584
Cfap58	41.3298	1.87533	0.381626	4.91405	8.92e-07	0.00046493
Slco1a5	88.4842	1.82575	0.320042	5.70473	1.17e-08	1.13e-05
A2m	4735.57	1.80304	0.319115	5.65013	1.6e-08	1.42e-05
Ace2	112.152	1.79282	0.294348	6.09081	1.12e-09	1.51e-06
Svopl	38.0532	1.77681	0.516242	3.44182	0.000577808	0.0481309
Ifi27l2a	2141.49	1.77037	0.455726	3.88472	0.000102449	0.0157496
Gmnc	105.228	1.73292	0.454223	3.81514	0.000136105	0.0185659
Siglec1	220.441	1.73164	0.413728	4.18546	2.85e-05	0.00635629
Chil1	1616.48	1.67324	0.471344	3.54993	0.000385328	0.0380184
Clec4a3	251.718	1.66021	0.29364	5.6539	1.57e-08	1.42e-05
Lbp	581.337	1.59849	0.262841	6.08158	1.19e-09	1.51e-06
Rnf183	25.8662	1.59311	0.428874	3.71464	0.000203492	0.0244732
Rarres2	683.285	1.59024	0.228561	6.95763	3.46e-12	7.81e-09
Vnn1	33.9563	1.58084	0.387737	4.0771	4.56e-05	0.00923156
Postn	2686.58	1.57518	0.205219	7.67557	1.65e-14	5.58e-11
Mtarc1	30.0465	1.56719	0.387785	4.04139	5.31e-05	0.0101651
Apod	16109.1	1.56243	0.225847	6.91809	4.58e-12	9.3e-09
Clec4a2	172.841	1.55971	0.180646	8.63409	5.92e-18	3.01e-14
Ifitm3	7983.2	1.55079	0.363959	4.2609	2.04e-05	0.00492662
Fpr1	59.205	1.545	0.358212	4.31309	1.61e-05	0.00419507
Drc7	277.11	1.52191	0.324172	4.69475	2.67e-06	0.00100469
Slc36a2	50.1011	1.5046	0.410103	3.66883	0.000243663	0.0279799
Eppk1	22.2855	1.50362	0.427916	3.51383	0.000441697	0.0408068
Col3a1	1507.83	1.46938	0.357067	4.11515	3.87e-05	0.00810762
Dnai3	111.19	1.45149	0.296849	4.88965	1.01e-06	0.000500763
Pilra	160.251	1.43895	0.408587	3.52177	0.00042868	0.0405019
Sap30bpos	179.029	1.43526	0.327681	4.38006	1.19e-05	0.00334925
Serping1	2059.36	1.43061	0.352296	4.06082	4.89e-05	0.00964962
Nek5	121.975	1.41482	0.297302	4.75885	1.95e-06	0.000846516
Pla1a	190.343	1.40858	0.301767	4.66779	3.04e-06	0.00107668
Ctla2a	198.709	1.3909	0.233964	5.94492	2.77e-09	3.31e-06
Sulf1	1908.48	1.38889	0.247036	5.62223	1.89e-08	1.6e-05
Emcn	413.322	1.38033	0.172659	7.99455	1.3e-15	5.29e-12
Iqca	110.167	1.3462	0.331501	4.06092	4.89e-05	0.00964962
Clca3a1	877.529	1.3414	0.329121	4.07571	4.59e-05	0.00923156
Ifitm1	345.948	1.33619	0.322104	4.14832	3.35e-05	0.00739917
Iqub	227.654	1.32365	0.343662	3.85161	0.000117346	0.0169153
Enpp2	31710.6	1.32273	0.333403	3.96737	7.27e-05	0.0130688
Fcer1g	1395.92	1.31442	0.264179	4.97549	6.51e-07	0.000348099
Serpina3n	12953	1.31423	0.334953	3.92364	8.72e-05	0.0145364
Siglece	92.0784	1.28994	0.325121	3.96756	7.26e-05	0.0130688
Strip2	1837.11	1.2894	0.335459	3.8437	0.000121194	0.017347
Abcc9	666.841	1.28925	0.2712	4.75386	2e-06	0.000846516
Cd101	86.6637	1.27598	0.263248	4.84708	1.25e-06	0.000581862
Dynlrb2	131.946	1.25676	0.269753	4.65894	3.18e-06	0.00107668
Dynlt4	73.8763	1.24981	0.331887	3.76576	0.000166042	0.0209615
Lrrc74b	149.693	1.24519	0.356455	3.49326	0.000477166	0.0432965
Cfap52	167.778	1.24499	0.258443	4.81729	1.46e-06	0.000657268
Cfap126	188.11	1.23642	0.265122	4.6636	3.11e-06	0.00107668
Abca4	197.711	1.22177	0.34077	3.58532	0.000336669	0.034851
Cp	3286.08	1.21423	0.1787	6.79478	1.08e-11	2e-08
C1s1	182.238	1.21398	0.347408	3.49439	0.000475154	0.0432965
Pdpn	1725.22	1.19889	0.2572	4.66134	3.14e-06	0.00107668
Col5a2	957.109	1.19383	0.316342	3.77384	0.000160753	0.0206792
Rassf9	236.594	1.19041	0.183696	6.48033	9.15e-11	1.55e-07
Adgre1	2205.51	1.18294	0.325155	3.63809	0.000274667	0.0303607
Asb11	81.9897	1.18178	0.316282	3.73648	0.000186613	0.0229873
Tfpi2	86.6508	1.16754	0.309966	3.76666	0.000165449	0.0209615
Spag8	124.181	1.16544	0.274355	4.24794	2.16e-05	0.00515895
Cyp1b1	581.456	1.16072	0.337628	3.43788	0.000586289	0.0482443
Ly6c1	1590.45	1.15761	0.161074	7.18685	6.63e-13	1.93e-09
Gm19935	598.833	1.15435	0.189338	6.09677	1.08e-09	1.51e-06
St8sia2	258.839	1.14125	0.214569	5.31878	1.04e-07	6.85e-05
Ms4a6c	468.983	1.13281	0.30351	3.73237	0.000189685	0.0230859
Ccdc121	126.847	1.12798	0.245759	4.58978	4.44e-06	0.00145462
Col20a1	999.741	1.11435	0.305636	3.64599	0.000266359	0.0299103
Slamf9	242.58	1.11045	0.310985	3.57075	0.000355959	0.0358162
Lgals3bp	4797.71	1.10957	0.314092	3.53263	0.000411442	0.0392608
Tspo	890.49	1.10448	0.288331	3.8306	0.000127831	0.0177957
Ggt5	150.304	1.10201	0.207996	5.29825	1.17e-07	7.43e-05
Lpin3	134.285	1.10037	0.294728	3.73352	0.000188825	0.0230859
Slc6a20a	400.567	1.09981	0.212283	5.18085	2.21e-07	0.000136044
Col8a1	483.019	1.08475	0.234077	4.63417	3.58e-06	0.00119411
Spag16	173.086	1.08471	0.312327	3.47298	0.000514716	0.044775
Tmem212	196.949	1.08116	0.312507	3.45965	0.000540885	0.0465826
2410004P03Rik	299.738	1.07368	0.221558	4.84602	1.26e-06	0.000581862
Tcea3	49.2253	1.07076	0.288719	3.70867	0.000208354	0.0247649
Cfap206	196.288	1.07024	0.299228	3.57668	0.000347989	0.0353644
Eps8l2	62.9497	1.06605	0.280537	3.80004	0.000144671	0.019345
C3ar1	1239.47	1.06343	0.266988	3.98306	6.8e-05	0.0124576
Ace	847.549	1.06336	0.24116	4.40935	1.04e-05	0.00296809
Clec14a	373.823	1.05467	0.263118	4.00837	6.11e-05	0.0115059
Vcan	8499.12	1.05077	0.181626	5.78534	7.24e-09	7.74e-06
Igfbp7	1908.58	1.04362	0.239174	4.36344	1.28e-05	0.00351656
Ak7	449.395	1.03298	0.266007	3.88327	0.00010306	0.0157496
Nid1	1533.68	1.0309	0.271875	3.7918	0.000149558	0.0197387
Sema3g	235.564	1.02857	0.294155	3.49669	0.00047106	0.0432965
1700028P14Rik	69.1807	1.02487	0.264296	3.87772	0.000105438	0.0158743
Ttc21a	262.781	1.01709	0.283612	3.58619	0.000335546	0.034851
Higd1b	179.787	1.01322	0.249727	4.0573	4.96e-05	0.00970208
Gprc5c	146.628	1.01045	0.238772	4.23187	2.32e-05	0.00541435
Efhc1	137.56	1.00174	0.219838	4.55669	5.2e-06	0.00165032
Ifit1	4171.9	1.00039	0.26499	3.77519	0.000159884	0.0206792
St6galnac2	133.215	0.993781	0.259393	3.83117	0.000127535	0.0177957
Slc13a3	1270.71	0.993025	0.222236	4.46834	7.88e-06	0.00235619
Lepr	298.283	0.987795	0.283395	3.48558	0.000491074	0.0437766
Tmem252	337.416	0.987278	0.274573	3.59569	0.000323533	0.034249
Dnah6	343.208	0.986657	0.285507	3.45581	0.000548635	0.046657
Nostrin	353.032	0.9853	0.183958	5.35611	8.5e-08	5.96e-05
Col4a3	96.8812	0.98442	0.283403	3.47357	0.000513583	0.044775
Osmr	991.181	0.978766	0.25047	3.90772	9.32e-05	0.0150296
Lrrc18	120.563	0.970399	0.263723	3.67961	0.000233593	0.0273451
Nid2	467.508	0.967462	0.21499	4.50003	6.79e-06	0.00206114
Foxj1	1200.62	0.966799	0.172331	5.61014	2.02e-08	1.64e-05
Crb2	346.581	0.96627	0.203458	4.74923	2.04e-06	0.000846516
Col8a2	341.994	0.957823	0.221185	4.33042	1.49e-05	0.00398014
Slco4a1	158.328	0.951272	0.268853	3.53827	0.000402761	0.0389557
Mecom	187.983	0.946484	0.273694	3.45818	0.000543844	0.0466398
Bgn	1375.99	0.944601	0.259328	3.6425	0.000270003	0.0301528
Ifit3b	3060.76	0.940099	0.263628	3.56601	0.000362456	0.0362902
Flnc	402.339	0.929438	0.253609	3.66485	0.000247486	0.0282592
Plscr2	513.835	0.923864	0.194632	4.74673	2.07e-06	0.000846516
Mgp	2079.42	0.920173	0.239576	3.84085	0.00012261	0.0174269
Dipk2b	58.7391	0.918792	0.25998	3.53409	0.00040918	0.0392292
Col9a3	2498.25	0.910988	0.21694	4.19926	2.68e-05	0.0060476
Ecscr	346.6	0.91053	0.220577	4.12794	3.66e-05	0.00783108
Plekha4	1252.66	0.910241	0.147363	6.17684	6.54e-10	1.02e-06
Fbln5	604.87	0.897417	0.261269	3.43484	0.000592901	0.0483965
Zfp185	118.342	0.888698	0.254774	3.48818	0.000486324	0.0437369
Col4a4	168.108	0.884395	0.20573	4.29882	1.72e-05	0.00436243
Ccdc113	220.003	0.877226	0.249163	3.52069	0.000430426	0.0405019
Fhad1	702.544	0.875768	0.224602	3.89919	9.65e-05	0.0153085
Armc3	95.6092	0.867517	0.228125	3.80282	0.000143058	0.0192559
Adgrl4	1340.64	0.86605	0.223291	3.87856	0.000105075	0.0158743
Pcolce	506.32	0.849822	0.23456	3.62305	0.000291146	0.031145
Sema3d	8737.43	0.838767	0.172122	4.87311	1.1e-06	0.000531628
Angptl2	380.444	0.827561	0.2087	3.96531	7.33e-05	0.0130688
Kif9	355.56	0.822007	0.218033	3.77011	0.000163176	0.0208589
Thbs2	732.159	0.82047	0.216634	3.78736	0.000152254	0.0199649
Atp13a5	678.824	0.811373	0.220538	3.67906	0.000234098	0.0273451
Odad1	320.469	0.800705	0.186133	4.30179	1.69e-05	0.00435892
Fam167a	373.378	0.798016	0.209649	3.80643	0.000140986	0.0191036
Egfl7	828.79	0.796582	0.203566	3.91314	9.11e-05	0.0149833
Sgms2	364.149	0.793854	0.218581	3.63186	0.000281388	0.030584
Sfrp4	229.247	0.792033	0.230902	3.43017	0.000603213	0.0488458
Sfrp1	947.259	0.787828	0.197475	3.9895	6.62e-05	0.0122341
Lrrc23	312.082	0.784187	0.225813	3.47273	0.000515189	0.044775
Dnajb13	90.9509	0.782264	0.220948	3.54049	0.00039939	0.0388402
Snx22	928.454	0.773331	0.187094	4.13337	3.57e-05	0.00772953
Hfe	530.352	0.772492	0.189296	4.08087	4.49e-05	0.00921142
Erbb3	2512.37	0.772157	0.219417	3.51912	0.000432975	0.0405472
Tmem176a	4431.02	0.772127	0.200184	3.85709	0.000114747	0.0167786
Itga5	589.398	0.767883	0.220379	3.48437	0.000493294	0.0437825
S1pr3	1612.04	0.759576	0.200273	3.79269	0.000149023	0.0197387
Ocln	496.667	0.75095	0.204421	3.67355	0.000239205	0.0276241
Ddx58	2685.17	0.74279	0.176001	4.22038	2.44e-05	0.0056331
Spag6l	326.08	0.739213	0.195873	3.77395	0.000160683	0.0206792
Rsph1	454.125	0.738342	0.187046	3.94738	7.9e-05	0.0138538
Iqcg	453.793	0.716909	0.179287	3.99866	6.37e-05	0.0118784
Itih5	4292.4	0.693461	0.134482	5.15655	2.52e-07	0.00015037
Ceacam1	177.853	0.686138	0.197975	3.46578	0.000528688	0.0457259
Plat	5304.64	0.670056	0.156911	4.2703	1.95e-05	0.00483855
Mxra8	849.589	0.660621	0.132533	4.98457	6.21e-07	0.000341129
Tsku	264.427	0.637746	0.150279	4.24376	2.2e-05	0.00519483
Bambi	411.783	0.623226	0.148323	4.20183	2.65e-05	0.00604657
Cyp2j6	5939.27	0.605896	0.16655	3.63792	0.000274852	0.0303607
Atp7a	1035.11	0.592309	0.137227	4.31627	1.59e-05	0.00418869
Ints4	2558.46	0.584388	0.153039	3.81856	0.00013423	0.018434
Filip1l	552.188	0.582726	0.158191	3.68368	0.000229891	0.0271659
Drc3	631.199	0.568929	0.151471	3.75603	0.000172629	0.0216586
Pcca	1949.79	0.541734	0.13913	3.89373	9.87e-05	0.0154335
Gper1	207.573	0.535888	0.155773	3.44018	0.000581319	0.0482043
Polr2b	6058.57	0.527094	0.137666	3.82878	0.000128779	0.0178057
Bicc1	766.947	0.525606	0.141446	3.71596	0.000202437	0.0244732
Smpdl3a	2140.79	0.520114	0.127135	4.09104	4.29e-05	0.00890645
Ctnnal1	2685.07	0.503903	0.12766	3.94721	7.91e-05	0.0138538
Flrt3	2112.34	0.478323	0.135978	3.51765	0.000435391	0.0405472
Aqr	3909.91	0.461308	0.0940624	4.90428	9.38e-07	0.000476484
Eogt	1775.04	0.451622	0.125328	3.60353	0.000313927	0.0334062
Erlin2	5164.45	0.450437	0.125985	3.57532	0.000349796	0.0353712
Sec23b	3962.47	0.445155	0.121157	3.67418	0.000238613	0.0276241
Tmem209	2401.47	0.444129	0.127733	3.47702	0.000507028	0.044775
Serinc3	17838.7	0.427476	0.123772	3.45373	0.000552887	0.0468139
Tubb2a	26941.7	0.420863	0.117595	3.57892	0.000345018	0.0352387
Tbc1d23	3613.3	0.384092	0.105082	3.65514	0.000257038	0.0290238
Tmem170b	4089.22	-0.388237	0.103477	-3.75193	0.000175481	0.0218814
Cib2	1101.27	-0.469755	0.116284	-4.03973	5.35e-05	0.0101651
Pink1	17312	-0.491041	0.142062	-3.45652	0.000547208	0.046657
Gm26982	213.826	-0.570972	0.163798	-3.48583	0.000490613	0.0437766
Purb	30235.8	-0.589673	0.137758	-4.28051	1.86e-05	0.00467888
A830082N09Rik	1480.84	-0.637552	0.185508	-3.43678	0.000588668	0.0482447
Camk2n2	4450.29	-0.703529	0.203764	-3.45266	0.000555087	0.0468139
Rorb	2128.34	-0.725726	0.141391	-5.13276	2.86e-07	0.000165804
Gm11613	474.565	-0.776831	0.216803	-3.58312	0.000339508	0.034851
Plvap	656.913	-0.810984	0.206697	-3.92355	8.73e-05	0.0145364
Insm1	234.931	-0.821365	0.174847	-4.69763	2.63e-06	0.00100469
Rhov	450.011	-0.833793	0.235211	-3.54487	0.00039281	0.0385694
Ucp3	195.339	-0.885139	0.195116	-4.53647	5.72e-06	0.00178872
Kcnh6	149.446	-0.925637	0.240097	-3.85526	0.000115607	0.0167836
C2cd4c	541.003	-0.967812	0.281122	-3.44267	0.000575995	0.0481309
Rskr	319.922	-1.05396	0.298782	-3.52751	0.000419481	0.0398409
Vsig2	540.252	-1.09091	0.316912	-3.44231	0.000576772	0.0481309
Gpr150	105.277	-1.23933	0.30101	-4.11723	3.83e-05	0.00810762
Ngb	554.642	-1.29462	0.370837	-3.49107	0.000481083	0.0434578
Gm42919	24.4269	-1.3187	0.384332	-3.43114	0.000601051	0.0488458
Gm11627	105.85	-1.3281	0.336885	-3.94231	8.07e-05	0.0138933
Myoc	1392.33	-1.35044	0.347594	-3.8851	0.000102289	0.0157496
Gm10790	104.893	-1.39488	0.236841	-5.88951	3.87e-09	4.37e-06
Glra3	895.465	-1.42068	0.387944	-3.66207	0.000250186	0.0284079
Epop	1570.74	-1.42714	0.372202	-3.83432	0.000125915	0.0177723
Adrb3	57.6743	-1.44259	0.368912	-3.91039	9.21e-05	0.0149833
Itgae	99.3244	-1.48586	0.409992	-3.62411	0.000289955	0.031145
Gm49960	40.9927	-1.5057	0.420081	-3.58432	0.00033796	0.034851
Siglech	800.186	-1.52503	0.301336	-5.0609	4.17e-07	0.000235593
1500035N22Rik	46.3925	-1.53247	0.422702	-3.62542	0.000288495	0.031145
Agrp	92.6882	-1.62832	0.413207	-3.9407	8.12e-05	0.0138933
Acod1	186.812	-1.63076	0.448593	-3.63528	0.000277679	0.0305071
Insm2	30.0522	-1.66115	0.463233	-3.586	0.000335791	0.034851
Cdhr2	48.9477	-1.7833	0.455892	-3.91168	9.17e-05	0.0149833
Gm11454	57.9795	-1.7894	0.48243	-3.70915	0.000207958	0.0247649
Tmem215	381.56	-1.89695	0.4863	-3.90079	9.59e-05	0.0153085
Lhx5	190.702	-2.16723	0.560775	-3.8647	0.000111224	0.0163814
Uncx	82.7093	-2.18087	0.538466	-4.05016	5.12e-05	0.00990768
H2-Q1	36.1412	-2.26029	0.636642	-3.55033	0.000384745	0.0380184
Bsx	48.9309	-2.32913	0.621342	-3.74856	0.000177856	0.0220422
Nkx2-4	35.3247	-3.01302	0.77305	-3.89757	9.72e-05	0.0153085
Pmch	277.623	-3.27338	0.936767	-3.49434	0.00047524	0.0432965
Fezf1	68.0034	-3.30437	0.742285	-4.45162	8.52e-06	0.00247459
Chrna6	244.183	-3.3996	0.877911	-3.87238	0.00010778	0.0161075
Gpr50	53.7309	-3.51668	0.787622	-4.46494	8.01e-06	0.00235924
Aox2	15.2378	-3.61407	1.0077	-3.58645	0.00033521	0.034851
Otp	270.085	-3.84184	1.09245	-3.51673	0.000436893	0.0405472
Nr5a1	37.1179	-4.41764	0.942529	-4.68701	2.77e-06	0.00102447
Oxt	463.253	-4.75866	1.34532	-3.53719	0.000404411	0.0389557
Hcrt	308.207	-4.84505	1.03906	-4.66293	3.12e-06	0.00107668
Avp	986.859	-6.07532	1.28718	-4.71987	2.36e-06	0.000922411
Pitx2	130.113	-6.17533	1.79557	-3.4392	0.000583432	0.0482043
Hrct1	48.2964	1.0474	0.306539	3.41685	0.000633507	0.0510954
Lamb1	1156.12	0.67963	0.199064	3.41413	0.00063987	0.0514046
Myof	464.902	0.91537	0.268664	3.40712	0.000656515	0.0525341
Pecam1	1162.67	0.834883	0.245515	3.40053	0.000672552	0.0525754
Ccl5	1084.77	2.91169	0.855918	3.40184	0.000669344	0.0525754
Ubxn10	220.55	0.773954	0.227369	3.40396	0.000664159	0.0525754
Fam216b	198.652	0.765279	0.224951	3.40198	0.00066899	0.0525754
Gm867	251.536	1.22862	0.3612	3.40148	0.000670222	0.0525754
Ccdc190	554.461	0.628799	0.184848	3.4017	0.000669676	0.0525754
Gna13	7899.31	-0.386981	0.113942	-3.3963	0.000683025	0.0529258
Car12	686.136	1.61005	0.474161	3.39557	0.000684846	0.0529258
Emb	1817.5	0.545034	0.160885	3.38773	0.000704743	0.0532878
Dnajc3	5782.78	0.38175	0.112713	3.38692	0.000706826	0.0532878
Rai14	809.67	0.616405	0.182059	3.38574	0.000709856	0.0532878
Ms4a7	171.004	1.52169	0.448874	3.39003	0.000698854	0.0532878
Spata18	103.175	0.98837	0.291825	3.38686	0.000706987	0.0532878
Norad	49613.9	-0.536539	0.158482	-3.38549	0.000710504	0.0532878
Gm18609	325.686	-0.69595	0.20549	-3.38679	0.000707153	0.0532878
Gm44562	208.723	-0.904431	0.267117	-3.3859	0.000709441	0.0532878
Ap3b1	3877.17	0.398926	0.117977	3.38139	0.000721214	0.0538922
Ifngr1	1907.59	0.548574	0.162464	3.37658	0.000733932	0.0546417
Zfp110	2228.3	0.49388	0.146342	3.37483	0.00073862	0.05479
Lhx1os	98.9933	-2.13849	0.634533	-3.37018	0.000751197	0.0555203
Capsl	163.184	1.04146	0.309205	3.36818	0.000756648	0.0556039
Gm4211	67.7144	-2.01281	0.597669	-3.36777	0.0007578	0.0556039
Xcr1	16.2864	-3.47304	1.03278	-3.36281	0.000771533	0.056408
Milr1	267.775	0.957067	0.284703	3.36163	0.000774827	0.0564457
Zfp575	212.965	-0.780273	0.232452	-3.35671	0.000788744	0.0572544
Kcnmb1	110.038	0.906647	0.270406	3.35291	0.000799676	0.0576331
C3	1701.52	1.2931	0.385887	3.35099	0.000805246	0.0576331
Nme5	314.274	0.510027	0.152203	3.35097	0.000805304	0.0576331
Begain	4599.39	-0.583685	0.174055	-3.35346	0.000798076	0.0576331
Xirp2	20.004	-3.01653	0.900752	-3.34891	0.000811316	0.0578596
Rims3	6840.76	-0.976906	0.292354	-3.34152	0.000833214	0.0592135
Ccn5	185.982	1.22175	0.366404	3.33443	0.000854752	0.0601879
Pcsk1n	19077.9	-0.576693	0.172969	-3.33408	0.000855808	0.0601879
Scgb3a1	32.9316	1.42021	0.425743	3.33584	0.000850412	0.0601879
Cfap91	168.631	0.872218	0.261992	3.32918	0.000871023	0.0604353
Tmem52	60.6077	1.37005	0.411216	3.3317	0.000863169	0.0604353
Hp	115.718	1.45173	0.436072	3.32912	0.000871219	0.0604353
Crygn	55.6259	0.895606	0.268954	3.32996	0.000868586	0.0604353
Gpr31a	13.4848	2.0144	0.60608	3.32365	0.000888489	0.0614236
St6galnac6	4608.67	-0.707077	0.212888	-3.32135	0.00089582	0.0617205
Mfap3	3300.66	0.432403	0.130264	3.31944	0.000901992	0.0619358
Dcdc2a	542.714	0.558534	0.168517	3.31441	0.000918372	0.0626373
Ccdc96	258.493	0.531673	0.160394	3.3148	0.000917083	0.0626373
Pdgfrb	1045.45	0.649014	0.195941	3.31229	0.000925362	0.0629029
Gba	2502	0.513758	0.155336	3.3074	0.000941678	0.0633762
Scrt1	5365.21	-1.12852	0.34114	-3.3081	0.000939315	0.0633762
Dnah3	147.825	1.11879	0.338154	3.30852	0.000937903	0.0633762
Ankrd66	64.7297	1.06179	0.321257	3.30511	0.000949389	0.0636843
Gm33858	36.9134	2.03154	0.615501	3.30063	0.000964666	0.0644962
Gm20300	2494.42	-0.49197	0.149106	-3.29947	0.000968693	0.0645531
Cntn1	42015.7	0.421544	0.128001	3.29329	0.000990211	0.0657713
C030018K13Rik	54.6388	-1.83515	0.558425	-3.28629	0.00101517	0.0672095
Ms4a6d	872.085	1.15949	0.353084	3.2839	0.00102382	0.0673433
Gm48992	23.9646	-1.96374	0.59785	-3.28467	0.00102103	0.0673433
Gm973	779.766	0.63884	0.194694	3.28126	0.00103345	0.0676303
Frs3	816.722	-0.417953	0.12751	-3.2778	0.00104619	0.068153
Pdgfra	38599.3	0.521718	0.159221	3.27669	0.00105032	0.0682036
Txnip	1544.93	0.631885	0.192931	3.27519	0.00105591	0.068348
Gm37176	74.8713	-1.87845	0.574012	-3.2725	0.00106602	0.0687839
Tm4sf1	1967.4	0.815687	0.249462	3.26978	0.0010763	0.0692271
Rasgrf2	5075.75	-1.1352	0.347667	-3.2652	0.00109388	0.069696
Ptgfrn	3264.27	0.620503	0.189966	3.26639	0.00108929	0.069696
Odf3b	119.59	0.911911	0.279268	3.26536	0.00109324	0.069696
Abhd8	10283.7	-0.667604	0.204975	-3.257	0.00112596	0.071293
Etnk2	318.575	-0.796381	0.244486	-3.25737	0.00112448	0.071293
Gm47817	35.4191	-1.37466	0.422421	-3.25425	0.00113694	0.0717647
Flvcr2	131.464	0.832972	0.256576	3.24649	0.00116837	0.0735207
F5	187.649	1.85461	0.57189	3.24295	0.00118298	0.0740995
Smim18	198.884	-0.83889	0.258717	-3.2425	0.00118486	0.0740995
Ids	15324	-0.524683	0.161916	-3.24046	0.00119339	0.0744036
Kcnj8	422.592	0.778537	0.240497	3.23721	0.00120707	0.0745702
Col6a3	381.114	0.912791	0.281956	3.23736	0.00120642	0.0745702
Usp31	3944.7	-0.502238	0.155098	-3.2382	0.00120284	0.0745702
H2-Oa	42.1108	-2.43621	0.753584	-3.23283	0.00122569	0.075436
Ednra	325.533	0.759628	0.23502	3.23218	0.0012285	0.075436
Perp	349.123	0.700966	0.217125	3.2284	0.00124484	0.0755452
Slco1c1	3095.88	0.656858	0.203448	3.22864	0.00124382	0.0755452
Ppib	4584.25	0.456341	0.141355	3.22833	0.00124515	0.0755452
Dgkk	585.274	-1.4925	0.46197	-3.23073	0.00123473	0.0755452
Adgrg6	256.866	0.545706	0.169515	3.21922	0.00128538	0.0775234
Hmx2	19.6017	-3.20776	0.996226	-3.21991	0.00128229	0.0775234
Spata17	59.1469	1.06172	0.329942	3.2179	0.00129135	0.0776527
Jph2	103.749	-1.15834	0.360482	-3.21331	0.00131216	0.0780939
Cpn1	46.0698	1.0364	0.322444	3.21421	0.00130802	0.0780939
Lrrc58	7508.68	-0.409225	0.127337	-3.21371	0.00131033	0.0780939
Lrrc25	212.26	0.963777	0.299972	3.21289	0.00131405	0.0780939
Slc43a3	641.964	0.86813	0.270363	3.21098	0.00132284	0.0783871
Kif5c	45423.4	-0.540702	0.168515	-3.20863	0.00133368	0.0785714
Hmx3	33.6024	-2.64516	0.824273	-3.20908	0.00133162	0.0785714
Lrrc9	253.214	0.816384	0.254588	3.20669	0.00134272	0.0788753
B230209E15Rik	2022.13	-0.72397	0.226021	-3.2031	0.00135955	0.0796334
Lars	6673.4	0.465789	0.145534	3.20055	0.00137167	0.0801125
Cd55	309.957	0.573724	0.179644	3.19367	0.00140478	0.0815777
Lamc1	3064.36	0.556804	0.174336	3.19385	0.00140387	0.0815777
Ntsr2	6488.39	-0.464173	0.145698	-3.18586	0.00144326	0.0828853
Rasl10b	12352.6	-0.531561	0.166844	-3.18598	0.00144262	0.0828853
Lyrm9	2554.9	-0.474366	0.148901	-3.18579	0.00144361	0.0828853
Gm45418	60.8871	1.03659	0.325253	3.18703	0.00143744	0.0828853
Rdh5	172.643	0.805652	0.253096	3.18318	0.00145665	0.0833072
Syt15	116.485	0.988081	0.310455	3.18269	0.00145916	0.0833072
Tars	4653.11	0.433274	0.136184	3.18153	0.001465	0.0833149
Flna	8122.98	0.448272	0.14092	3.18104	0.00146749	0.0833149
Prr16	353.811	-0.851373	0.267779	-3.17939	0.00147584	0.0835556
Usp18	1657.09	0.930874	0.293003	3.17701	0.001488	0.0837776
Ddx60	2177.06	0.97097	0.305551	3.17776	0.00148415	0.0837776
Gm13205	94.707	-1.29053	0.406452	-3.17511	0.0014978	0.084096
Esr1	213.121	-1.0722	0.33797	-3.17247	0.0015115	0.0846314
Nptx2	1836.25	1.13882	0.359094	3.17138	0.00151715	0.0847143
Tlr13	866.544	0.815718	0.257474	3.16816	0.0015341	0.085426
Dalir	54.3325	-1.18988	0.375967	-3.16485	0.00155165	0.0861676
Sucnr1	51.8659	1.34445	0.425552	3.1593	0.00158149	0.0873472
Gm10571	19.4291	-1.40099	0.444146	-3.15435	0.00160859	0.0886029
9330102E08Rik	787.023	-0.885508	0.280899	-3.15241	0.00161929	0.0889513
Slc47a1	365.282	-0.906373	0.287932	-3.14787	0.00164462	0.0892017
Kiss1r	242.916	-0.666543	0.211685	-3.14876	0.00163965	0.0892017
C1ql2	923.149	0.613421	0.194881	3.14767	0.00164579	0.0892017
1700016K19Rik	140.192	0.701204	0.22257	3.15049	0.00162995	0.0892017
Gm42847	307.986	-0.517957	0.164482	-3.14902	0.00163819	0.0892017
Agbl2	256.293	0.61001	0.193869	3.14651	0.00165231	0.0893171
Arhgef5	297.781	0.699821	0.222589	3.144	0.00166653	0.0896906
Cd24a	2884.65	0.879428	0.279808	3.14296	0.00167246	0.0896906
Zbtb44	1654.34	-0.31434	0.100001	-3.14337	0.00167013	0.0896906
Ccdc194	44.5071	1.08519	0.345382	3.14201	0.00167791	0.0897462
Timp1	739.466	1.2112	0.385811	3.13937	0.00169312	0.0900856
Micu3	4739.01	-0.460342	0.146626	-3.13958	0.00169193	0.0900856
Pla2g2f	27.3541	2.28744	0.729509	3.13558	0.00171514	0.09043
Phf11d	580.18	1.03792	0.331054	3.1352	0.00171739	0.09043
Mansc4	41.6234	1.09976	0.350665	3.13621	0.00171148	0.09043
Nup62cl	63.0463	1.41716	0.451984	3.13541	0.00171614	0.09043
Pabpc5	159.781	0.659387	0.21049	3.13263	0.00173249	0.090755
Carmil2	1159.18	-0.871852	0.278297	-3.13281	0.00173143	0.090755
Slc39a4	82.715	0.959554	0.306464	3.13105	0.00174183	0.0910097
Fmo2	96.2141	1.1877	0.379568	3.12908	0.00175352	0.0911515
Pcdhb19	538.923	0.378982	0.121089	3.12978	0.00174935	0.0911515
Cnmd	211.798	0.983772	0.314586	3.1272	0.00176482	0.091505
Ccdc170	197.742	0.954227	0.305344	3.12509	0.00177753	0.0919293
Lypd6b	576.547	-1.09247	0.350301	-3.11867	0.00181669	0.0935053
Col4a1	5225.21	0.776375	0.248986	3.11815	0.00181989	0.0935053
Slc2a12	604.755	0.795351	0.255097	3.11784	0.0018218	0.0935053
Zbtb8b	168.439	-1.10555	0.354853	-3.11551	0.00183627	0.0937235
Mroh2a	391.635	-0.528122	0.169509	-3.1156	0.00183572	0.0937235
Smim17	1298.1	-1.09415	0.351285	-3.11471	0.00184123	0.0937235
2900045O20Rik	39.0557	-1.23286	0.395886	-3.11419	0.0018445	0.0937235
Mfsd2a	2334.21	0.792451	0.254616	3.11234	0.00185609	0.0938436
Eif3c	14753.9	0.469555	0.150857	3.11258	0.00185459	0.0938436
Gm15987	20.398	1.28218	0.412274	3.11002	0.00187077	0.0943509
Ncoa4	3650.98	0.523272	0.168314	3.10891	0.00187781	0.0944715
Prelp	572.31	1.15267	0.37105	3.10651	0.00189309	0.0950053
Pld1	1581.1	0.375145	0.121113	3.09747	0.00195178	0.0974692
Paqr5	154.571	0.738734	0.238714	3.09464	0.00197053	0.0975268
Hectd1	7989.42	0.340098	0.109913	3.09425	0.00197309	0.0975268
Ror1	101.846	0.706669	0.228359	3.09456	0.00197108	0.0975268
Calcrl	2658.79	0.623363	0.201496	3.09368	0.00197693	0.0975268
9330162G02Rik	2376.21	-0.690325	0.223082	-3.09449	0.00197149	0.0975268
1700012B09Rik	70.6449	1.03466	0.334721	3.09113	0.00199399	0.0981303
Dapl1	34.1911	-2.0009	0.647617	-3.08963	0.00200405	0.09815
Ecm2	517.489	0.783523	0.253575	3.0899	0.00200223	0.09815
Grk3	4501.09	-0.781696	0.253114	-3.08831	0.00201296	0.0983498
Lrrc71	125.304	0.979642	0.317956	3.08106	0.00206266	0.0986438
Ifi44	1539.4	1.17216	0.380225	3.08282	0.0020505	0.0986438
Wsb2	9248.78	-0.459384	0.148983	-3.08347	0.00204604	0.0986438
Sspo	222.381	0.970172	0.314838	3.08149	0.00205965	0.0986438
Col4a6	194.194	0.889927	0.288555	3.08408	0.00204184	0.0986438
Cdh11	4411.14	0.319777	0.103625	3.0859	0.0020294	0.0986438
Nek11	117.786	0.664131	0.215471	3.08223	0.00205458	0.0986438
Armh4	6955.69	0.601685	0.195233	3.08188	0.00205699	0.0986438
Fxyd1	1777.94	0.780263	0.253243	3.08108	0.0020625	0.0986438
Fbln1	695.449	0.569703	0.185183	3.07644	0.00209492	0.0992061
Scara5	72.4778	1.20512	0.391797	3.07588	0.00209883	0.0992061
Cfap45	263.146	0.808384	0.262591	3.07849	0.00208049	0.0992061
Rap1gap	11542.3	0.306157	0.0995012	3.07692	0.0020915	0.0992061
Myo18b	127.17	-0.683264	0.222023	-3.07745	0.0020878	0.0992061
Stt3a	4563.48	0.538187	0.175105	3.07351	0.00211557	0.0997656
Slc18a2	1347.86	-0.954932	0.310874	-3.07177	0.00212795	0.100117
Mesd	2781.45	0.40978	0.133434	3.07102	0.00213331	0.100137
Gm36529	42.2644	-1.38073	0.449922	-3.06883	0.002149	0.100641
Sgcg	171.29	1.25017	0.407545	3.06755	0.00215821	0.10084
Mgst1	1047.42	0.650158	0.212013	3.0666	0.00216507	0.100929
Dnajc27	7621.13	-0.59224	0.193239	-3.06481	0.00217806	0.10111
Rem2	443.637	1.2693	0.41426	3.06402	0.00218388	0.10111
Bst2	7125.53	1.2115	0.395385	3.06409	0.00218332	0.10111
Fbxl16	19286.2	-0.594442	0.194219	-3.06069	0.0022083	0.101442
Col4a2	3428.87	0.792766	0.259047	3.06032	0.002211	0.101442
Slc31a1	3703.05	0.454499	0.148493	3.06074	0.00220787	0.101442
Gm30571	49.3289	1.16529	0.380663	3.0612	0.00220453	0.101442
Spaca9	28.8771	1.22227	0.39972	3.05782	0.0022295	0.10206
Sdc2	4292.99	0.38583	0.126209	3.05707	0.00223512	0.102087
Frmpd1os	16.2996	2.87826	0.94188	3.05587	0.00224409	0.102267
Elp2	6416.53	0.37714	0.123526	3.05313	0.00226469	0.102952
Enkur	267.532	0.691245	0.22645	3.05253	0.00226924	0.102952
Tmed8	3507.9	-0.358732	0.117559	-3.05151	0.00227697	0.103072
Ecm1	461.873	1.00635	0.330337	3.04643	0.00231576	0.104363
Tlr8	61.4313	1.61047	0.528552	3.04695	0.0023118	0.104363
Dock10	7105.67	0.402666	0.132402	3.04123	0.00235616	0.105949
Bc1	539565	-0.516248	0.169805	-3.04024	0.00236392	0.106063
Lamc3	188.414	0.806602	0.265797	3.03466	0.00240811	0.107808
C1ra	493.371	1.38933	0.457994	3.0335	0.00241735	0.107984
Ddx46	8405.63	0.425236	0.140379	3.0292	0.00245206	0.108496
Cxcl13	329.903	3.52597	1.16338	3.03079	0.00243915	0.108496
Spta1	137.288	-3.60708	1.19066	-3.02949	0.00244964	0.108496
Eprs	12924.5	0.451627	0.149112	3.02877	0.00245551	0.108496
Tns2	832.76	0.438986	0.144897	3.02965	0.00244841	0.108496
Dmkn	170.51	1.10109	0.364258	3.02282	0.00250431	0.110412
Itgam	758.312	0.881033	0.291711	3.02022	0.0025259	0.111123
Olfr287	188.719	-0.849693	0.281473	-3.01874	0.00253827	0.111426
Gm7932	213.656	0.772727	0.256082	3.01749	0.00254873	0.111644
Lrrn3	4356.61	0.408431	0.135594	3.01216	0.00259399	0.113382
Catip	219.981	0.723769	0.240346	3.01137	0.00260076	0.113434
Gm47163	958.868	-0.678985	0.225549	-3.01036	0.00260935	0.113565
Efhb	76.3971	1.03398	0.34368	3.00857	0.00262484	0.113996
Gkn3	77.5799	-1.76353	0.586347	-3.00766	0.00263269	0.114001
Gm20661	22.9126	1.83363	0.609736	3.00725	0.00263619	0.114001
Tmem176b	7313.97	0.648892	0.216353	2.99922	0.00270669	0.116554
Fzd6	674.267	0.533667	0.178039	2.99748	0.00272221	0.116975
Gm28370	637.183	-0.686889	0.229267	-2.99603	0.00273524	0.117286
Srgn	1570.01	0.72213	0.241149	2.99453	0.00274866	0.117614
Nrsn1	14618.5	-0.711957	0.238025	-2.9911	0.00277972	0.118693
Lhx1	138.27	-1.78493	0.597003	-2.98982	0.00279141	0.118942
Ppfibp1	13320.7	0.392999	0.131574	2.98691	0.00281811	0.119249
Il1a	192.666	-0.839693	0.281087	-2.98731	0.00281448	0.119249
Cpxm2	280.271	0.526129	0.176236	2.98536	0.00283245	0.119249
Kcnh3	2725.06	-1.04287	0.349132	-2.98704	0.00281697	0.119249
Fkbp14	1252.06	0.482154	0.161483	2.9858	0.00282841	0.119249
Cntnap5b	1108.51	0.452988	0.151744	2.98521	0.0028338	0.119249
Poglut2	847.93	0.428034	0.143576	2.98124	0.00287086	0.120558
Chrnb4	50.5762	2.47733	0.832523	2.97569	0.00292334	0.122024
Trim30b	85.0027	0.977815	0.328746	2.97438	0.00293578	0.122024
Lmcd1	1000.51	0.552929	0.185866	2.97488	0.00293106	0.122024
Igip	4703.66	-0.590545	0.198466	-2.97555	0.00292459	0.122024
5930438M14Rik	20.844	-2.08684	0.701144	-2.97634	0.00291709	0.122024
Vwa5b2	1445.41	-0.53714	0.180724	-2.97215	0.00295722	0.122664
Icam2	150.301	1.09688	0.36945	2.96896	0.0029881	0.123441
Slc9a9	1444.84	0.451628	0.152107	2.96915	0.00298622	0.123441
Slc4a11	64.6816	1.06041	0.357242	2.96833	0.00299421	0.123443
Sim1	73.54	-3.49732	1.1802	-2.96332	0.0030434	0.124211
Nxn	1157.43	0.402877	0.135902	2.96446	0.00303217	0.124211
Efl1	1237.71	0.296227	0.0999595	2.96347	0.00304196	0.124211
Pqlc3	352.204	0.650162	0.219279	2.965	0.00302685	0.124211
Ccdc162	198.263	1.04266	0.35173	2.96437	0.00303301	0.124211
Procr	94.1029	0.984344	0.332366	2.96162	0.00306022	0.124647
Col7a1	363.893	0.796411	0.269024	2.96038	0.00307262	0.12469
Casz1	450.746	-0.628187	0.21224	-2.95979	0.00307848	0.12469
Hspb8	1984.82	0.698462	0.236042	2.95906	0.0030858	0.12469
Gm2464	73.9942	-1.41506	0.478149	-2.95946	0.00308178	0.12469
Tpp1	4134.7	0.450142	0.152167	2.9582	0.00309437	0.124788
Fam114a1	1253.58	0.555421	0.187886	2.95616	0.003115	0.125371
Flt4	147.513	0.802493	0.271942	2.95098	0.00316772	0.127241
L3mbtl3	1624.27	-0.287248	0.0974548	-2.9475	0.00320358	0.127923
Odad2	88.9221	0.832676	0.282461	2.94793	0.00319905	0.127923
Rbm44	15.2006	-3.22503	1.09399	-2.94794	0.00319901	0.127923
Ankfy1	6145.08	0.337619	0.114598	2.94612	0.0032179	0.128125
Zbtb46	447.046	-0.435408	0.147832	-2.94529	0.00322653	0.128125
Xlr3b	218.875	-2.17215	0.737524	-2.94519	0.00322756	0.128125
Efna5	729.546	-1.0093	0.342791	-2.94437	0.00323616	0.128216
Bend6	7662.87	-0.792084	0.269075	-2.94373	0.00324287	0.128232
Ctbs	580.378	0.453369	0.154064	2.94274	0.00325323	0.128392
Ribc1	68.3036	0.774606	0.263482	2.93988	0.00328339	0.129331
Aoah	55.857	1.37809	0.469151	2.9374	0.00330972	0.129576
Cd9	12945.7	0.755318	0.257215	2.93652	0.00331914	0.129576
Focad	1602.24	0.399133	0.135834	2.93838	0.0032993	0.129576
Togaram2	306.395	0.910566	0.310106	2.93631	0.00332147	0.129576
Cpeb1os1	145.581	-0.691505	0.235375	-2.93789	0.00330451	0.129576
Celf6	1412.75	-0.806425	0.274945	-2.93304	0.00335655	0.130693
Foxf2	141.284	0.794234	0.270926	2.93155	0.0033727	0.131071
Kbtbd4	389.03	0.438868	0.150014	2.92552	0.00343879	0.133201
Ntn4	976.485	0.550645	0.188232	2.92536	0.00344061	0.133201
Hc	46.8669	1.03478	0.354571	2.91842	0.00351813	0.134917
Brd3	4395.81	-0.321258	0.110036	-2.91958	0.00350505	0.134917
3930402G23Rik	71.0901	0.840933	0.287946	2.92045	0.00349524	0.134917
Irs4	697.669	-2.53708	0.8691	-2.91921	0.00350924	0.134917
E330034L11Rik	380.633	-0.582121	0.199441	-2.91876	0.00351421	0.134917
Gm42769	40.4411	-1.11507	0.382484	-2.91535	0.00355293	0.135995
Galntl6	709.48	-1.15565	0.396676	-2.91334	0.00357586	0.136615
Tgfbi	1489.44	0.89022	0.305957	2.90963	0.00361859	0.137988
Cfap77	42.9568	1.0312	0.354746	2.90687	0.00365067	0.138951
Lgals9	3360.4	0.935414	0.322136	2.90379	0.00368679	0.139802
Ctxn2	502.786	-0.857932	0.295405	-2.90425	0.00368132	0.139802
Tnr	16335.4	0.507387	0.17494	2.90035	0.00372745	0.14019
Ctsl	12103.5	0.65775	0.226666	2.90185	0.00370966	0.14019
Mx2	831.107	0.786711	0.271239	2.90043	0.00372649	0.14019
Gja4	138.776	0.952934	0.3284	2.90175	0.00371089	0.14019
Ehd2	765.811	0.605578	0.208819	2.90001	0.0037315	0.14019
Ano10	1911.83	0.448725	0.154782	2.89907	0.0037427	0.140211
Tsks	40.1949	-1.19325	0.411634	-2.89881	0.00374587	0.140211
Ehhadh	292.054	0.475715	0.164161	2.89786	0.00375722	0.140378
Snn	9248.55	-0.415204	0.143407	-2.89529	0.00378808	0.141271
Rsu1	3026.29	0.527506	0.182269	2.8941	0.00380242	0.141546
Ttc29	47.1911	1.15663	0.399813	2.89292	0.0038168	0.141822
Isg20	296.735	0.95583	0.330577	2.8914	0.00383527	0.142248
Meaf6	5045.34	-0.277041	0.095859	-2.89009	0.00385128	0.142545
Snx1	8482.52	0.506429	0.175259	2.8896	0.0038573	0.142545
Trdn	32.7748	2.26301	0.784356	2.88518	0.00391191	0.143581
Vcl	1550.31	0.478071	0.165625	2.88647	0.00389594	0.143581
Dct	97.092	0.897153	0.311028	2.88448	0.00392067	0.143581
Gm9887	34.306	-0.983282	0.340849	-2.8848	0.00391662	0.143581
9330121K16Rik	465.199	-1.20531	0.417753	-2.88521	0.00391153	0.143581
Zxdb	563.559	-0.485062	0.168224	-2.88343	0.00393368	0.143799
Ctns	1064.44	0.303935	0.105522	2.88031	0.0039729	0.143968
Krt12	90.1509	-1.57716	0.54758	-2.88024	0.00397373	0.143968
Abi3bp	261.819	1.23802	0.429793	2.8805	0.00397039	0.143968
Ccdc81	143.869	0.820102	0.284557	2.88203	0.00395125	0.143968
Insyn2a	586.049	-0.496023	0.172214	-2.88028	0.00397327	0.143968
B630019K06Rik	2693.24	-0.545227	0.189352	-2.87943	0.00398394	0.144081
Pih1d2	143.204	0.751298	0.261045	2.87804	0.00400149	0.144459
Ccl9	454.78	1.46773	0.510174	2.87693	0.00401565	0.144713
Lsr	130.906	0.733289	0.255197	2.87342	0.00406053	0.146071
Gna14	90.045	1.26308	0.440192	2.86939	0.00411262	0.147423
Adgb	214.672	0.84864	0.295715	2.86979	0.00410745	0.147423
Naip6	168.821	0.670709	0.2339	2.86751	0.00413719	0.147783
Slc6a16	52.3218	-1.04922	0.365831	-2.86803	0.0041303	0.147783
Fosb	911.465	3.07484	1.07297	2.86572	0.0041606	0.148358
Zmpste24	4764.05	0.456593	0.159429	2.86392	0.0041843	0.148422
Ezr	6238.31	0.680172	0.237431	2.86471	0.00417386	0.148422
Gm42433	300.571	-0.613873	0.214318	-2.86432	0.00417911	0.148422
Angpt2	777.995	0.582263	0.203371	2.86306	0.00419569	0.148567
Serpinh1	2879.04	0.842869	0.294599	2.86107	0.00422215	0.149244
Ppic	591.749	0.693536	0.242745	2.85705	0.00427595	0.149843
Ms4a6b	624.133	0.849315	0.29708	2.85887	0.00425149	0.149843
Msx1	260.645	0.816282	0.285689	2.85724	0.00427338	0.149843
Erbb2	195.259	0.473158	0.16558	2.85758	0.0042688	0.149843
Gm28729	68.1378	1.3035	0.456085	2.85802	0.00426292	0.149843
Mturn	6780.23	-0.774658	0.271192	-2.85649	0.0042835	0.149849
Lpar6	471.422	0.477407	0.167316	2.85332	0.00432651	0.150576
Sox14	42.5838	-4.6247	1.62054	-2.8538	0.00431995	0.150576
Pdzd4	6381.16	-0.484542	0.170014	-2.85001	0.00437176	0.150788
Hlf	6197.48	-0.819971	0.287511	-2.85196	0.00434499	0.150788
6330409D20Rik	68.3961	-1.11742	0.391957	-2.85086	0.00436006	0.150788
Ncoa4-ps	1492.06	0.547804	0.192334	2.84819	0.00439686	0.150788
Ccdc33	57.0641	1.2026	0.422199	2.84841	0.00439378	0.150788
Zfp474	67.823	1.21048	0.425009	2.84812	0.00439789	0.150788
Nrk	16.903	1.57335	0.552439	2.84801	0.00439934	0.150788
Gm44509	1294.9	-0.630182	0.221156	-2.8495	0.00437885	0.150788
Tes3-ps	98.2769	1.29273	0.453905	2.84801	0.00439936	0.150788
Prom1	1047	0.595354	0.209178	2.84615	0.00442509	0.151214
Rd3	65.5707	0.899636	0.316443	2.84296	0.00446963	0.151661
9430021M05Rik	443.43	-0.625522	0.219964	-2.84375	0.00445861	0.151661
Malrd1	14.269	-3.46665	1.21901	-2.84383	0.00445748	0.151661
Gm16353	36.2472	-1.17468	0.413183	-2.84299	0.00446921	0.151661
4930520O04Rik	67.9108	-0.912939	0.321278	-2.84159	0.00448896	0.152064
Gls	15378.9	-0.420677	0.148278	-2.83708	0.00455284	0.15367
Cdh7	853.123	-0.830931	0.292987	-2.83607	0.00456731	0.15367
Neurl1b	1709.99	-0.95984	0.338423	-2.83622	0.00456514	0.15367
Capn6	521.376	0.726241	0.256117	2.83558	0.00457418	0.15367
Gm3294	147.897	0.797051	0.280948	2.837	0.00455397	0.15367
Rsph4a	499.856	0.767955	0.270911	2.83471	0.00458668	0.153835
Acp2	4002.82	0.325008	0.114773	2.83174	0.00462958	0.154974
G0s2	644.538	0.47659	0.168329	2.8313	0.00463588	0.154974
Aspn	120.897	0.743287	0.262827	2.82804	0.00468338	0.155536
Dnah12	264.445	0.996235	0.352359	2.82733	0.0046938	0.155536
Trip6	429.595	0.465845	0.164698	2.82848	0.00467693	0.155536
Cdhr3	189.111	0.854425	0.302237	2.827	0.00469861	0.155536
Spon1	7409.33	0.469652	0.16598	2.82957	0.00466112	0.155536
Ch25h	84.0953	1.53604	0.542949	2.82908	0.00466822	0.155536
Aoc1	86.4954	0.985855	0.349038	2.82449	0.00473553	0.155744
Fam166b	79.5762	0.869034	0.307574	2.82545	0.00472149	0.155744
A530058N18Rik	218.203	-0.870365	0.308132	-2.82465	0.00473328	0.155744
Gm12371	154.916	-1.63811	0.580421	-2.82229	0.00476827	0.156567
Kng2	38.5314	3.23868	1.14806	2.821	0.00478738	0.156941
AI504432	2288.91	-0.359893	0.127607	-2.82033	0.00479739	0.157016
4930522L14Rik	181.253	0.49478	0.175488	2.81946	0.00481047	0.157191
Lamp2	12937.2	0.464543	0.165171	2.81249	0.00491594	0.158346
Kcnab3	1676.6	-0.857999	0.304669	-2.81617	0.00486004	0.158346
Spag17	83.5886	0.974744	0.346297	2.81477	0.00488129	0.158346
Ccn1	1244.68	0.834989	0.296594	2.81526	0.00487374	0.158346
Cabp1	3884.35	-1.20528	0.428289	-2.81417	0.00489028	0.158346
B3gnt3	75.4059	0.949801	0.337313	2.81578	0.00486586	0.158346
Apobec1	922.123	0.658435	0.234081	2.81286	0.00491038	0.158346
Cyp4f16	768.644	0.376121	0.133701	2.81314	0.00490599	0.158346
Gm37827	19.2866	-1.42315	0.505808	-2.81362	0.00489876	0.158346
Syt2	4732.63	-1.09577	0.389744	-2.81152	0.00493087	0.158415
Cfap43	418.237	0.505739	0.179893	2.81133	0.00493365	0.158415
Myom3	120.605	-0.98297	0.349901	-2.80928	0.00496521	0.158926
Wdr49	42.226	0.861295	0.306568	2.80947	0.00496225	0.158926
Gm13601	26.1905	-2.58175	0.920132	-2.80585	0.00501838	0.160375
Spef2	267.791	0.928549	0.331079	2.80461	0.00503769	0.160739
Ide	5363.04	0.344714	0.122942	2.80388	0.00504911	0.160851
Tbl1xr1	4272.85	-0.309948	0.110715	-2.79952	0.00511788	0.162787
Nradd	157.888	0.628928	0.224711	2.79882	0.00512891	0.162883
Mypn	93.4057	-1.1899	0.425242	-2.79818	0.00513921	0.162955
Ajm1	2908.91	-0.573561	0.205052	-2.79715	0.00515561	0.163221
Crb3	60.2065	1.06357	0.380335	2.79641	0.00516738	0.163339
Adgre5	471.278	0.538674	0.192742	2.79479	0.00519328	0.163649
Slc7a3	1173.03	0.602094	0.215414	2.79505	0.00518912	0.163649
Gm26797	393.962	1.01984	0.365106	2.79328	0.00521771	0.164164
Cxcr4	558.419	0.705861	0.253055	2.78936	0.00528122	0.165905
Gm7276	84.9214	-0.811887	0.291285	-2.78726	0.00531566	0.16673
Col1a1	844.993	1.20564	0.432738	2.78607	0.00533521	0.166743
Lpcat3	1366.84	0.432186	0.155185	2.78497	0.00535331	0.166743
Cd151	2356.84	0.475743	0.170839	2.78474	0.0053571	0.166743
Caps2	50.6412	0.768623	0.276009	2.78478	0.00535643	0.166743
Cxxc4	1976.14	-0.357752	0.128452	-2.78511	0.00535099	0.166743
C230072F16Rik	69.5076	1.04573	0.375811	2.7826	0.0053925	0.167588
Smim10l2a	1269.84	-0.567794	0.204168	-2.78102	0.00541888	0.168151
B230217J21Rik	45.5572	-0.939917	0.338063	-2.7803	0.0054309	0.168267
Mybl2	581.448	-0.637398	0.229304	-2.7797	0.00544091	0.168287
Kcnk3	889.915	-0.700259	0.251958	-2.77927	0.00544811	0.168287
Rin2	3727.04	0.394945	0.142352	2.77442	0.00552997	0.170298
Kcnj15	18.5422	1.16869	0.421184	2.77476	0.0055242	0.170298
Dok6	5185.16	-0.532133	0.191876	-2.77331	0.00554885	0.170621
Fam227b	30.0266	-1.7687	0.637905	-2.77268	0.00555976	0.170698
Gm13830	104.609	-0.781383	0.282242	-2.76848	0.00563178	0.172648
Stx1a	6627.39	-1.27378	0.460956	-2.76334	0.00572137	0.173304
Cpd	7477.77	0.395887	0.143256	2.76349	0.00571868	0.173304
Fbln7	232.467	0.588859	0.21306	2.76381	0.00571303	0.173304
Rasgef1a	7443.37	-0.74267	0.268723	-2.7637	0.00571499	0.173304
Apmap	3725.58	0.339426	0.122806	2.76392	0.00571107	0.173304
D930028M14Rik	33.593	-1.38107	0.499766	-2.76344	0.00571963	0.173304
Gm21092	370.148	0.433352	0.156721	2.76512	0.00569018	0.173304
Creb3	2720.51	0.396791	0.143679	2.76165	0.00575109	0.173429
Zfp143	1238.22	0.413924	0.149859	2.76209	0.00574323	0.173429
1500011B03Rik	5104.26	-0.255731	0.0925798	-2.76227	0.00574002	0.173429
Slc50a1	1482	0.376266	0.136368	2.75919	0.00579444	0.174149
Slc7a2	3264.25	0.521151	0.188902	2.75884	0.0058007	0.174149
Ushbp1	250.355	0.660019	0.239237	2.75885	0.00580057	0.174149
Fam160a2	2893.08	-0.360213	0.130691	-2.75621	0.00584747	0.175037
H3c1	531.636	-0.758707	0.275236	-2.75657	0.00584103	0.175037
Cdh26	39.0283	0.853158	0.309628	2.75543	0.00586145	0.175197
Ddo	504.73	0.536392	0.194716	2.75474	0.00587394	0.175313
Rgs11	878.228	0.481662	0.174916	2.75368	0.00589299	0.175382
Nxph1	3252.45	0.38357	0.139295	2.75365	0.00589354	0.175382
Srebf1	3916.45	0.41945	0.152401	2.75228	0.00591822	0.175859
Pdzph1	152.224	-1.08425	0.394128	-2.751	0.00594142	0.176055
BC051019	57.0645	1.17265	0.426342	2.75048	0.00595078	0.176055
Cd79b	49.8304	1.02372	0.372138	2.75092	0.00594282	0.176055
Pawr	362.507	0.543723	0.198026	2.74572	0.0060378	0.17837
Kdr	840.122	0.93121	0.339319	2.74435	0.00606315	0.178858
Gm36908	116.516	0.66601	0.242735	2.74377	0.00607375	0.178911
Gan	1515.27	-0.432282	0.157579	-2.74328	0.00608291	0.178922
Des	139.495	0.895295	0.326706	2.74037	0.00613706	0.179761
Tlr7	845.641	0.572505	0.208847	2.74126	0.0061204	0.179761
Gm35823	22.5295	-1.45256	0.530069	-2.74032	0.00613798	0.179761
Steap4	280.416	1.20288	0.439419	2.73743	0.00619215	0.181087
Ccl11	466.968	0.88686	0.324058	2.73673	0.00620523	0.181209
2810039B14Rik	348.115	-0.421573	0.154115	-2.73544	0.00622965	0.181661
Mtmr10	2573.67	0.411542	0.150491	2.73466	0.00624443	0.181831
Snrpn	9045.01	-0.582248	0.213019	-2.73332	0.00626996	0.182313
Gimap6	478.366	0.721669	0.264294	2.73056	0.00632274	0.183585
Chp2	153.471	0.715589	0.26214	2.72979	0.00633739	0.183675
Gm37226	84.9888	-0.998196	0.365712	-2.72946	0.00634389	0.183675
Senp2	5655.57	-0.301411	0.110494	-2.72786	0.0063747	0.184304
Cfap53	76.6671	0.866211	0.317622	2.72717	0.00638795	0.184425
Folr1	354.61	2.73932	1.00577	2.72361	0.0064573	0.184717
Ccl24	16.5005	-1.70662	0.626299	-2.72493	0.00643157	0.184717
Trim9	10920.3	-0.382833	0.14067	-2.7215	0.0064987	0.184717
Wls	3643.07	0.470293	0.172834	2.72107	0.00650713	0.184717
F11r	747.181	0.610919	0.224404	2.72241	0.00648086	0.184717
Tvp23a	1524.32	-0.921218	0.33853	-2.72123	0.00650393	0.184717
Fcgr4	655.984	0.995683	0.365523	2.72399	0.00644975	0.184717
Cdh3	21.1389	2.46925	0.906479	2.724	0.0064497	0.184717
Ifit1bl2	117.58	0.670945	0.246411	2.72287	0.00647179	0.184717
B230208B08Rik	284.962	-0.983252	0.360995	-2.72373	0.00645501	0.184717
Gm27199	31.9392	-2.34781	0.862179	-2.72312	0.00646694	0.184717
Gm29100	34.5091	-1.69681	0.623414	-2.7218	0.00649277	0.184717
Inafm1	1593.99	-0.321282	0.118097	-2.7205	0.00651836	0.184778
Eva1b	285.928	0.576981	0.212259	2.71828	0.00656213	0.18576
C030004G16Rik	52.3978	0.734731	0.270341	2.71779	0.00657191	0.185778
Sncb	14394.7	-1.11879	0.411903	-2.71614	0.00660478	0.186192
Orm2	93.8248	1.34287	0.494403	2.71614	0.0066049	0.186192
Tnfrsf8	115.38	-0.772185	0.284358	-2.71554	0.00661673	0.186267
Gm16485	490.369	-1.1129	0.409897	-2.71507	0.00662611	0.186273
Myo1h	59.2063	-0.831287	0.306315	-2.71383	0.00665106	0.186717
Casr	77.9029	1.11838	0.412192	2.71324	0.00666284	0.186789
H3c10	210.704	-0.754945	0.278355	-2.71217	0.00668441	0.187136
BC030500	270.073	-0.531706	0.196163	-2.71053	0.00671761	0.187807
Snrnp200	6987.48	0.356933	0.131789	2.70837	0.00676141	0.188772
Csnk2a2	3257.48	-0.281471	0.104077	-2.70444	0.00684197	0.190616
Mapk15	170.248	1.04356	0.3859	2.70423	0.00684623	0.190616
Col1a2	1849.71	0.995779	0.368626	2.70133	0.00690631	0.192026
Smyd1	312.891	-0.834034	0.308903	-2.69999	0.00693423	0.192539
Ms4a4d	62.7983	1.60456	0.595085	2.69636	0.00701017	0.194382
Gm13446	213.077	-1.16211	0.431109	-2.69563	0.00702559	0.194544
Bend3	512.95	-0.43932	0.163047	-2.69443	0.00705089	0.194934
Cldn2	236.095	2.89031	1.07285	2.69405	0.00705886	0.194934
Niban1	551.085	0.824321	0.306252	2.69164	0.00711012	0.196083
Bnip5	271.782	-1.04648	0.388907	-2.69081	0.00712781	0.196304
Gm32389	34.662	1.07806	0.400765	2.69	0.00714512	0.196515
Ackr3	799.582	0.551734	0.205337	2.68696	0.00721049	0.197778
Vgll3	211.741	-1.17057	0.43564	-2.68702	0.00720929	0.197778
Irf1	2173.21	-1.16959	0.43537	-2.68643	0.00722192	0.197824
Smad6	133.485	0.838806	0.312479	2.68436	0.00726692	0.19788
Sgms1	2010.41	0.303929	0.113233	2.68409	0.00727265	0.19788
Pkd1l1	29.5227	0.987151	0.367761	2.68422	0.00726994	0.19788
Vmn2r57	58.5878	-0.943301	0.351295	-2.68521	0.00724847	0.19788
Frmpd2	249.859	0.917372	0.34161	2.68544	0.00724348	0.19788
Slc35b1	3287.04	0.417608	0.155626	2.68341	0.00728745	0.198018
Isg15	3757.26	0.875619	0.326544	2.68147	0.00732988	0.198905
Mast2	5826.74	-0.278273	0.103874	-2.67896	0.00738519	0.199077
Notch4	417.374	0.548335	0.20462	2.67977	0.0073672	0.199077
Timp4	3857.2	0.474866	0.177346	2.67763	0.00741456	0.199077
Rac2	894.908	0.880955	0.329004	2.67765	0.00741417	0.199077
Ar	902.003	-0.90146	0.336449	-2.67933	0.0073769	0.199077
AI849053	196.486	0.830575	0.310001	2.67927	0.00737828	0.199077
Ms4a14	19.7455	1.44099	0.538076	2.67805	0.00740516	0.199077
C130093G08Rik	34.3723	-2.29862	0.858108	-2.67871	0.00739068	0.199077
Crnkl1	2146.21	0.39394	0.147175	2.67668	0.00743555	0.199189
Gm31518	54.9328	-1.0958	0.409406	-2.67655	0.00743836	0.199189
Habp4	11103	-0.517743	0.193491	-2.6758	0.00745505	0.199226
mt-Rnr2	346557	-0.461974	0.172661	-2.67561	0.00745935	0.199226
Papln	121.242	0.693359	0.259295	2.67401	0.00749492	0.199914
Asb1	2657.1	-0.295017	0.110349	-2.67349	0.00750674	0.199967
Camk2g	11941.7	-0.496795	0.185905	-2.67231	0.00753307	0.200345
Gm9947	22.6291	-1.7642	0.66026	-2.67197	0.00754067	0.200345
Triqk	992.903	-0.420264	0.157416	-2.66977	0.00759026	0.2014
Pgr15l	214.903	-2.22426	0.833423	-2.66883	0.00761164	0.201703
Cav1	3022.21	0.66075	0.247685	2.6677	0.00763726	0.20208
Lfng	1757.66	0.414745	0.15553	2.66666	0.00766089	0.20208
Nox4	121.531	0.716141	0.268512	2.66707	0.00765158	0.20208
Hjv	31.2015	-1.62253	0.608497	-2.66645	0.00766561	0.20208
Cfap161	164.023	0.834645	0.313317	2.6639	0.00772402	0.202903
Abca8b	1584.21	0.532961	0.200096	2.66353	0.00773266	0.202903
Ago2	4928.59	-0.33216	0.124733	-2.66296	0.00774557	0.202903
Ccdc146	196.657	0.691517	0.259684	2.66291	0.00774677	0.202903
Fam217b	2895.58	-0.626175	0.235003	-2.66454	0.00770948	0.202903
B230217C12Rik	2096.68	-0.446942	0.167891	-2.66209	0.00776569	0.203137
Gm20712	135.051	-0.69286	0.260475	-2.65998	0.00781446	0.20415
Dok3	354.157	0.707598	0.266156	2.65859	0.00784684	0.204733
Zmat3	3951.05	-0.422203	0.158874	-2.65748	0.00787281	0.205147
Pdzd2	2301.85	0.425855	0.16029	2.65677	0.00788926	0.205313
Dnah5	326.779	0.586794	0.221043	2.65466	0.00793886	0.206339
Oaz3	52.8364	-0.839794	0.316435	-2.65393	0.0079561	0.206523
Neurl1a	4312.01	-0.571651	0.215568	-2.65184	0.00800554	0.207018
Cdh5	493.956	0.880304	0.331961	2.65183	0.00800573	0.207018
Cnot10	4668.04	0.291163	0.109777	2.65231	0.00799431	0.207018
Tmem168	1858.38	0.369094	0.139255	2.65049	0.00803742	0.207574
Tcaf2	134.953	0.614513	0.232062	2.64806	0.00809558	0.208811
Brsk1	9069.04	-0.591726	0.223514	-2.64737	0.00811197	0.208968
Socs1	238.98	-1.19204	0.450412	-2.64656	0.00813155	0.209207
Cavin2	437.09	0.531821	0.201119	2.64431	0.0081857	0.210334
Rtp4	3275	0.644542	0.243886	2.6428	0.00822225	0.211007
Igsf10	1108.36	0.438989	0.166146	2.64219	0.00823722	0.211124
Ly6a	2516.18	1.19348	0.452101	2.63985	0.00829437	0.212321
Slc6a3	930.343	-2.51537	0.953578	-2.63782	0.00834397	0.213181
Plin2	1972.49	0.779438	0.295508	2.63762	0.00834895	0.213181
Lonp2	5255.88	0.362562	0.137504	2.63673	0.00837091	0.213474
Tcp11l2	1974.23	0.370827	0.140746	2.63472	0.0084206	0.214292
Tmem8b	2783.68	-0.479398	0.181964	-2.63458	0.00842409	0.214292
Hsf4	398.441	-0.745952	0.283195	-2.63406	0.00843709	0.214355
Pcdhb14	537.859	0.477818	0.181515	2.63239	0.00847865	0.215142
Mrm3	844.422	0.325339	0.123611	2.63196	0.00848947	0.215148
Slc5a7	696.205	0.656306	0.249513	2.63035	0.00852973	0.215458
Psd	12916.9	-0.687671	0.261414	-2.63058	0.00852385	0.215458
Peak1os	13.8149	-1.57404	0.59845	-2.6302	0.0085335	0.215458
Camsap1	4762.79	-0.295589	0.112417	-2.62939	0.00855373	0.215517
4930516B21Rik	226.341	-0.548034	0.208436	-2.62926	0.00855705	0.215517
S100a11	827.046	0.713491	0.271493	2.62802	0.00858827	0.215745
Vps35l	3658.59	0.31427	0.119607	2.62753	0.00860083	0.215745
Map3k19	392.674	0.647221	0.246281	2.62797	0.00858952	0.215745
Slc4a5	118.616	2.65675	1.01124	2.62722	0.00860857	0.215745
Hbp1	1603.57	0.351996	0.134012	2.6266	0.00862421	0.215871
Mib1	10576.2	-0.246206	0.0939137	-2.62162	0.00875141	0.218675
Ttc16	95.519	0.90143	0.343933	2.62095	0.00876852	0.218675
Fam117b	2852.73	-0.251447	0.0959328	-2.62107	0.00876546	0.218675
Ppp1r3g	339.722	-0.628645	0.2403	-2.61608	0.00889457	0.221547
Mill2	219.862	0.788376	0.301513	2.61473	0.00892974	0.221983
Gm47171	32.358	1.37334	0.525264	2.61457	0.00893394	0.221983
Slamf8	133.453	-1.42163	0.544007	-2.61326	0.00896824	0.222563
Hspb6	602.614	0.600003	0.229656	2.61262	0.00898508	0.222709
AI429214	248.588	0.697587	0.267103	2.61167	0.00901006	0.222935
Acot4	126.032	-0.740764	0.283778	-2.61036	0.00904468	0.223369
Gsk3b	11760	-0.271233	0.103937	-2.6096	0.00906486	0.223596
Eda	242.336	-0.605686	0.23219	-2.60858	0.00909194	0.223992
Kcnip4	1701.08	-0.732052	0.28073	-2.60767	0.00911609	0.224315
Il1rn	125.504	0.653347	0.250962	2.60337	0.00923125	0.226874
Cnot1	8779.44	0.291523	0.112085	2.6009	0.00929793	0.227962
Tsnaxip1	67.6085	0.676976	0.260423	2.59953	0.00933522	0.2286
Ccdc85c	3410.67	-0.449697	0.17319	-2.59655	0.00941662	0.230039
Gm47155	877.602	-0.628988	0.242212	-2.59685	0.00940838	0.230039
Rad50	1762.41	0.278653	0.107363	2.59542	0.00944753	0.230517
Eomes	36.7155	1.68307	0.648628	2.59482	0.009464	0.230631
Pcdhb18	459.313	0.425757	0.164113	2.5943	0.00947846	0.230631
Gm14004	69.7196	-0.910702	0.351134	-2.5936	0.00949756	0.230631
Shprh	4220.7	0.326402	0.125836	2.59387	0.00949018	0.230631
Krt222	2063.12	-0.738776	0.284977	-2.59241	0.00953065	0.230883
Rnf113a2	1008.57	0.340372	0.131291	2.59251	0.00952776	0.230883
Srarp	95.5975	0.998927	0.385642	2.59029	0.00958945	0.23203
Lsm11	2074.46	-0.633016	0.244443	-2.58963	0.00960804	0.232204
Cdhr4	42.9559	1.28216	0.495352	2.58839	0.00964254	0.232761
4732471J01Rik	373.443	-0.472909	0.182815	-2.58681	0.00968676	0.233551
Hey2	884.745	0.589815	0.228062	2.5862	0.00970412	0.233614
Klhl6	567.794	0.620225	0.239848	2.58591	0.00971236	0.233614
Pdk4	539.644	0.499697	0.19346	2.58295	0.00979591	0.233962
Vcam1	3542.53	0.576249	0.223073	2.58324	0.00978784	0.233962
Rapgef1	6775.39	-0.362458	0.140306	-2.58335	0.0097847	0.233962
Gls2	850.964	-0.725781	0.280869	-2.58406	0.00976453	0.233962
Gng8	98.5114	1.06295	0.411373	2.5839	0.00976913	0.233962
Gm13629	434.462	-1.04794	0.40567	-2.58324	0.00978774	0.233962
Dnah11	245.071	0.750753	0.290832	2.5814	0.00984018	0.234479
Mfrp	102.741	2.53394	0.98162	2.58138	0.00984062	0.234479
Ik	11164.4	0.399768	0.154907	2.5807	0.00985997	0.234665
Gm44210	218.442	-0.524756	0.203392	-2.58003	0.00987926	0.234849
Tmtc3	1475.8	0.413008	0.160203	2.57803	0.00993648	0.234909
Cldn5	1803.24	0.787445	0.305478	2.57775	0.00994464	0.234909
Gpr151	165.044	2.4827	0.962741	2.57879	0.00991482	0.234909
Wdr86	145.195	1.5082	0.584687	2.57951	0.00989414	0.234909
Pirb	233.073	0.990133	0.384051	2.57813	0.00993369	0.234909
Gm26805	55.5679	-0.912741	0.354116	-2.57752	0.00995113	0.234909
Col9a1	386.414	0.719003	0.279034	2.57676	0.00997317	0.235017
Lrrc36	108.303	0.909644	0.353046	2.57656	0.00997883	0.235017
Btn1a1	18.5175	-1.9005	0.737974	-2.5753	0.0100154	0.235351
Amn	228.255	-1.0702	0.415656	-2.57473	0.0100319	0.235351
Sirt3	2156.21	-0.424358	0.164884	-2.57367	0.0100625	0.235351
Hrh3	1410.33	-0.378716	0.147132	-2.57399	0.0100532	0.235351
Tmem62	1805.86	0.30691	0.119177	2.57525	0.0100169	0.235351
Tmem179b	405.466	0.493177	0.191614	2.5738	0.0100587	0.235351
Ftsj3	4302.27	0.451537	0.175757	2.56909	0.0101965	0.237938
Pcdhb21	251.854	0.513812	0.199988	2.56921	0.010193	0.237938
Gm26672	29.1498	-0.870175	0.338872	-2.56786	0.0102329	0.238513
Shisa5	4713.46	0.543051	0.211572	2.56675	0.0102658	0.239006
A3galt2	55.8017	-0.895113	0.349221	-2.56317	0.0103721	0.241204
Ralyl	3078.74	-0.833768	0.325518	-2.56135	0.0104265	0.242193
Gm2061	151.728	-0.553109	0.21601	-2.56057	0.0104501	0.242464
Mamdc2	161.286	0.784221	0.306549	2.55823	0.0105207	0.243359
Hrk	2130.57	-0.712513	0.278523	-2.55818	0.0105221	0.243359
Ifitm6	39.6453	1.26655	0.495129	2.55802	0.0105271	0.243359
D630024D03Rik	14.6591	1.7171	0.671344	2.5577	0.0105366	0.243359
Gm37359	25.0953	-1.4665	0.574079	-2.55452	0.0106335	0.245319
6330403L08Rik	937.218	-0.622484	0.2438	-2.55325	0.0106722	0.245933
Mmp9	177.298	1.06482	0.417122	2.55279	0.0106865	0.245984
C5ar1	249.531	1.03074	0.404068	2.55091	0.0107443	0.247033
Fbxo31	5031.42	-0.458297	0.179697	-2.55039	0.0107603	0.247122
Nuak2	201.462	0.607883	0.238458	2.54922	0.0107963	0.24767
Marveld2	90.7985	0.539267	0.211863	2.54536	0.0109165	0.250093
Tmem219	367.591	0.468435	0.184058	2.54504	0.0109266	0.250093
Slc6a11	14428.5	-0.707437	0.278031	-2.54446	0.0109448	0.250229
2610307P16Rik	28.0516	0.954496	0.3753	2.54329	0.0109815	0.250784
Fut9	6335.86	-0.331278	0.130295	-2.54253	0.0110054	0.251048
Eml2	9795.74	-0.510674	0.200908	-2.54183	0.0110275	0.251271
Arrb1	14282.3	-0.334363	0.13161	-2.54055	0.0110678	0.251906
Slc6a19	61.7319	0.835104	0.328911	2.53899	0.0111172	0.252378
Robo4	220.297	0.853979	0.336381	2.53872	0.0111257	0.252378
Gm45694	87.6999	-0.974115	0.383681	-2.53886	0.0111213	0.252378
Mblac2	1775.7	-0.286343	0.112833	-2.53776	0.0111565	0.252793
P2rx4	1234.27	0.365189	0.144017	2.53574	0.0112209	0.253969
Pde4b	7776.57	0.277112	0.109345	2.53429	0.0112677	0.254628
Gm46620	257.45	-0.508257	0.20057	-2.53406	0.011275	0.254628
Stmn1	14571.5	-0.652394	0.257607	-2.53251	0.0113248	0.255467
Timp3	4981.91	0.445118	0.17581	2.5318	0.0113477	0.255667
Klrb1b	26.298	1.18735	0.469036	2.53146	0.0113588	0.255667
Mmp2	297.219	0.540511	0.213643	2.52997	0.0114071	0.256328
Kcnj14	97.0086	-0.876896	0.346629	-2.52978	0.0114134	0.256328
Kifc2	12982.2	-0.708751	0.280241	-2.52908	0.0114362	0.256557
Gm12031	28.6827	-1.62006	0.640928	-2.52767	0.0114821	0.257303
Ciita	469.564	-2.16571	0.857479	-2.52567	0.0115478	0.25849
Gm37333	35.3637	-0.885301	0.350629	-2.5249	0.0115732	0.258775
Cbarp	10433.7	-0.343193	0.135955	-2.52431	0.0115926	0.258849
Ascc3	2642.8	0.314372	0.124552	2.52402	0.011602	0.258849
1810012K16Rik	15.1005	1.48933	0.590168	2.52358	0.0116168	0.258894
Cacnb3	6157.95	-0.657439	0.260629	-2.52251	0.0116521	0.259014
Lpxn	303.711	0.776299	0.307712	2.52281	0.0116422	0.259014
Kif27	214.021	0.654533	0.259503	2.52226	0.0116604	0.259014
Smim13	10273.6	-0.478796	0.189934	-2.52086	0.011707	0.259765
Nudt7	321.037	0.3508	0.139241	2.51937	0.0117563	0.260576
Zfp51	482.29	0.466128	0.185094	2.51832	0.0117915	0.26107
Gm13689	36.1832	-1.0054	0.399511	-2.51656	0.0118505	0.262092
Ctrl	60.3815	-0.889631	0.353656	-2.51553	0.0118855	0.262293
Cpeb3	2921.29	-0.530229	0.210773	-2.51564	0.0118817	0.262293
Pdia4	5348.11	0.558819	0.222255	2.51431	0.0119265	0.262629
Endov	1714.16	-0.279763	0.111266	-2.51435	0.0119252	0.262629
Jade1	3100.39	-0.298191	0.118645	-2.5133	0.0119606	0.262857
Cd160	57.2682	-0.910091	0.362208	-2.51262	0.0119839	0.262857
Kremen2	42.7332	-0.989874	0.393919	-2.51289	0.0119747	0.262857
Gm10060	109.69	0.704525	0.28041	2.51248	0.0119886	0.262857
Scarf1	161.139	0.56922	0.226768	2.51014	0.0120682	0.264317
Bfsp2	863.809	0.954541	0.380471	2.50884	0.0121128	0.264887
Ninj2	356.894	0.79873	0.318442	2.50824	0.0121333	0.264887
Kcnc1	6563.48	-0.790723	0.315205	-2.5086	0.0121212	0.264887
Trpv4	187.403	0.535748	0.213707	2.50692	0.0121787	0.265308
Cabyr	433.575	-0.812311	0.323983	-2.50726	0.012167	0.265308
A830009L08Rik	136.657	-2.79627	1.11561	-2.5065	0.0121933	0.265341
1700001L19Rik	469.025	-0.716339	0.28586	-2.50591	0.0122136	0.265381
Dnaaf1	39.9552	0.887774	0.354303	2.50569	0.0122212	0.265381
Sf3b1	23068.4	0.278356	0.111114	2.50514	0.0122403	0.265511
Acer2	344.357	0.724224	0.289212	2.50413	0.0122754	0.265886
Gm9866	1634.03	-0.835408	0.333644	-2.50389	0.0122837	0.265886
Cbx6	20502.8	-0.596426	0.238301	-2.50283	0.0123204	0.266396
Slc34a3	13.6057	1.70545	0.681873	2.50113	0.0123799	0.267113
C230057M02Rik	548.029	-1.18073	0.47204	-2.50134	0.0123724	0.267113
Htra4	26.5713	1.28566	0.51411	2.50074	0.0123932	0.267118
Nupr1	802.493	0.619299	0.247917	2.49801	0.0124892	0.26805
Prss35	816.55	0.567513	0.22717	2.49818	0.0124832	0.26805
Plac9a	636.289	0.803861	0.321733	2.49853	0.0124709	0.26805
Gm47033	100.199	-1.1158	0.446603	-2.49842	0.012475	0.26805
Cers5	3283.79	0.326208	0.130723	2.49542	0.0125808	0.269447
BC024063	296.844	0.446659	0.178989	2.49545	0.0125796	0.269447
Btd	733.51	0.418648	0.167816	2.49468	0.0126071	0.269495
Etfdh	3384.27	0.443123	0.177637	2.49453	0.0126122	0.269495
A230103L15Rik	466.621	-0.644251	0.258296	-2.49424	0.0126228	0.269495
Tcte2	168.048	-0.83474	0.334878	-2.49267	0.0126788	0.270405
Rab11fip4	12356.6	-0.619218	0.248494	-2.49188	0.0127068	0.270718
Lrrc41	1622.24	0.237566	0.0954045	2.4901	0.0127709	0.271799
Stmn2	15539.4	-0.872638	0.350572	-2.48918	0.0128036	0.272065
Ccdc66	1407.55	0.301479	0.121129	2.4889	0.0128138	0.272065
Ltn1	4923.43	0.237146	0.0952917	2.48863	0.0128235	0.272065
Syt4	7816.58	-0.464276	0.186702	-2.48672	0.0128926	0.272849
Fbxl21	230.118	-0.646815	0.260131	-2.4865	0.0129008	0.272849
G530011O06Rik	26.5362	-2.26339	0.910261	-2.48652	0.0128998	0.272849
Ccdc180	141.273	0.809779	0.325998	2.484	0.0129916	0.274485
Slc30a6	955.696	0.346441	0.139503	2.48339	0.0130138	0.274668
Foxm1	1437.66	-0.599541	0.241578	-2.48177	0.0130733	0.274782
Adamts13	35.0932	-1.21505	0.489443	-2.48253	0.0130454	0.274782
Nedd9	904.26	0.544242	0.219234	2.48247	0.0130474	0.274782
Fstl1	4229.25	0.522009	0.210324	2.48193	0.0130672	0.274782
Fbxo38	4427.67	0.241182	0.0972299	2.48053	0.0131186	0.27545
Camta1	12158.2	-0.454877	0.183459	-2.47944	0.0131588	0.276008
Amdhd1	13.9602	-1.54997	0.625269	-2.47889	0.0131791	0.276151
Map4k5	4311.56	0.260029	0.104935	2.47799	0.0132123	0.27656
Asah1	7125.7	0.374458	0.151193	2.47669	0.0132606	0.277285
G6pdx	2793.45	0.388743	0.157049	2.4753	0.0133126	0.277974
Zc3hav1l	494.458	-0.332332	0.134271	-2.47507	0.0133209	0.277974
Slc26a10	144.503	0.724161	0.29265	2.4745	0.0133424	0.278138
Nsun6	552.869	0.330902	0.133747	2.47409	0.0133575	0.278168
Rdh11	2772.13	0.445991	0.180292	2.47371	0.0133719	0.278181
Myo1e	1302.2	0.582413	0.235694	2.47106	0.0134715	0.279036
Thrsp	1053.51	0.593607	0.24025	2.47079	0.0134816	0.279036
Unc5d	1576.23	-1.0501	0.424863	-2.47161	0.0134505	0.279036
Gm1110	15.3421	1.44192	0.5835	2.47116	0.0134675	0.279036
Rapgef3os2	17.4837	1.13163	0.458003	2.47079	0.0134815	0.279036
Clcc1	2177.03	0.327658	0.132796	2.46738	0.0136106	0.281419
Dus3l	3655.74	0.235326	0.0953911	2.46695	0.0136268	0.281467
Gm30648	32.6658	-1.69203	0.686036	-2.46639	0.0136483	0.281626
Dsg2	108.158	0.666777	0.270636	2.46374	0.0137496	0.28343
Panx2	3178.8	-0.823355	0.334301	-2.46291	0.0137813	0.283794
Lig3	1911.72	0.283861	0.115288	2.46219	0.0138092	0.284081
Hspa1l	99.2501	-0.536576	0.218046	-2.46084	0.0138614	0.284578
Ifi205	15.3964	-1.3183	0.535653	-2.46112	0.0138505	0.284578
Vldlr	7693.88	0.309229	0.125726	2.45955	0.013911	0.285294
Cnn3	10350.4	0.417461	0.169754	2.45921	0.0139243	0.285294
Ktn1	12055.5	0.300477	0.122483	2.4532	0.014159	0.285965
Tmem204	389.822	0.441444	0.179817	2.45497	0.0140897	0.285965
Lrpap1	9783.98	0.306999	0.125048	2.45505	0.0140865	0.285965
Vamp1	14140.1	-0.957386	0.389823	-2.45595	0.0140513	0.285965
Fbxo45	3383.97	-0.399256	0.162749	-2.4532	0.0141591	0.285965
Dpp10	5967.09	-0.694153	0.282853	-2.45412	0.0141232	0.285965
Ydjc	509.772	-0.399803	0.162828	-2.45537	0.0140739	0.285965
Adgrf5	1635.11	0.65368	0.266289	2.45478	0.0140972	0.285965
Ifitm2	149.431	0.602845	0.245761	2.45297	0.0141681	0.285965
Cep170b	8312.19	-0.680352	0.27689	-2.45712	0.0140057	0.285965
Ccl28	33.7489	-1.25831	0.51272	-2.45418	0.0141207	0.285965
S100a2	50.8724	0.675664	0.275092	2.45614	0.0140437	0.285965
Gm17552	45.6224	1.00364	0.409023	2.45375	0.0141375	0.285965
D030068K23Rik	44.5397	-1.12793	0.458938	-2.45769	0.0139835	0.285965
Gm37412	16.5338	-1.87835	0.764652	-2.45648	0.0140306	0.285965
Stx5a	2380.22	0.242543	0.0989207	2.4519	0.0142106	0.286408
Gm34567	59.0744	1.4298	0.583187	2.4517	0.0142182	0.286408
Castor1	222.219	0.688296	0.280859	2.45068	0.0142587	0.286654
BE692007	88.6733	0.768253	0.313457	2.45091	0.0142497	0.286654
Prxl2a	7468.69	-0.349029	0.142467	-2.4499	0.0142896	0.286991
Gm39090	154.511	0.501702	0.204946	2.44797	0.0143663	0.288247
Pyroxd1	455.336	0.318906	0.130298	2.44752	0.0143844	0.288326
Fam166c	33.3251	1.05455	0.43094	2.4471	0.014401	0.288375
Naalad2	147.686	0.614059	0.25107	2.44577	0.0144544	0.288901
Hpcal1	2253.73	-0.62814	0.256831	-2.44574	0.0144557	0.288901
Gfra4	1143.28	-0.60185	0.246175	-2.4448	0.0144931	0.289015
Mlf1	264.907	0.630726	0.258015	2.44453	0.0145041	0.289015
4930523C07Rik	149.498	0.451836	0.184783	2.44523	0.014476	0.289015
Top3b	2108.19	0.239931	0.0982445	2.44218	0.0145988	0.290577
Aifm1	2135.75	0.382521	0.15665	2.44188	0.014611	0.290577
Bin3	1008.82	0.407707	0.167048	2.44065	0.0146607	0.290885
Dnajc1	2032.36	0.25588	0.10485	2.44044	0.0146695	0.290885
Hipk4	1795.95	-0.69908	0.286454	-2.44047	0.0146683	0.290885
Kcnk1	3513.57	0.346381	0.141958	2.44002	0.0146864	0.290937
Retnlg	26.8078	1.44774	0.593522	2.43923	0.0147184	0.291287
Fam161a	381.827	0.464811	0.190584	2.43888	0.0147329	0.291291
Golga7b	3087.61	-1.03641	0.425064	-2.43825	0.0147586	0.291514
Fgf1	1299.56	-0.574546	0.235673	-2.43789	0.0147731	0.291518
Otx2	323.469	1.83662	0.75356	2.43726	0.0147991	0.291548
Pgr	1174.24	-0.841606	0.345346	-2.43699	0.01481	0.291548
Syt17	1421.84	-0.901954	0.370138	-2.43681	0.0148177	0.291548
Btla	44.1414	-1.51416	0.621609	-2.43587	0.0148561	0.292022
Shank1	10316.3	-0.90438	0.371366	-2.43528	0.0148803	0.292215
Mpv17l	3200.23	-0.279255	0.114742	-2.43377	0.0149424	0.293151
Grin2c	1471.42	-0.683888	0.281265	-2.43147	0.0150377	0.293684
Ccdc40	334.489	0.624452	0.256712	2.4325	0.0149949	0.293684
Nyap2	1193.15	-0.752846	0.309631	-2.43143	0.0150393	0.293684
Agbl4	509.738	-0.593674	0.244173	-2.43137	0.0150418	0.293684
Gon7	276.199	-0.45111	0.185521	-2.43158	0.0150332	0.293684
Gm44242	31.6681	-0.940662	0.386945	-2.431	0.0150573	0.293703
Gm44560	30.8005	-1.10442	0.454508	-2.42991	0.0151024	0.294302
Pou6f2	136.087	-0.895513	0.369133	-2.42599	0.0152667	0.294399
Vamp2	30512.4	-0.623291	0.256872	-2.42646	0.0152469	0.294399
Gpx8	758.075	0.548893	0.225949	2.42928	0.0151291	0.294399
Prkcq	3561.08	0.495413	0.204197	2.42615	0.0152598	0.294399
Dusp8	4749.45	-0.48101	0.198271	-2.42603	0.0152652	0.294399
Ephx1	1548.93	0.296821	0.122261	2.42778	0.0151917	0.294399
A930016O22Rik	20.5417	-1.24083	0.510906	-2.42868	0.0151538	0.294399
Nanos1	1695.11	-0.376872	0.155179	-2.42862	0.0151563	0.294399
CN725425	23.1287	-1.18906	0.489931	-2.42699	0.0152246	0.294399
Gm17720	17.7001	1.36824	0.563972	2.42607	0.0152632	0.294399
Sox11	4078.18	-0.474857	0.195785	-2.4254	0.0152913	0.294594
Timm44	3636.91	0.232393	0.095837	2.42488	0.0153135	0.294624
Macc1	20.239	1.92163	0.792529	2.42468	0.0153219	0.294624
Neu4	1643.71	0.696711	0.287608	2.42243	0.0154171	0.296174
Eno4	156.904	0.624115	0.257723	2.42165	0.0154501	0.296529
Bdkrb1	23.1094	1.04823	0.432951	2.42113	0.0154723	0.296675
Jph4	9320.34	-0.721687	0.298207	-2.42009	0.0155168	0.297247
Mllt6	6782.76	-0.354649	0.146588	-2.41936	0.0155479	0.297283
Ifit3	8593.28	0.787419	0.325447	2.4195	0.0155419	0.297283
Znrf2	1752.72	-0.299975	0.124053	-2.41813	0.0156007	0.298011
Hic2	508.353	-0.393733	0.162886	-2.41723	0.0156389	0.298182
5033426O07Rik	43.3433	0.920126	0.380619	2.41745	0.0156299	0.298182
Rnf215	1492.26	0.259934	0.107607	2.41558	0.0157101	0.298533
Gata3	111.013	-1.50474	0.623141	-2.41476	0.0157455	0.298533
Cnih3	1806.62	-0.647074	0.267914	-2.41523	0.0157254	0.298533
Col4a5	584.606	0.690011	0.285615	2.41588	0.0156973	0.298533
Cpsf3	3774.67	0.313021	0.129614	2.41503	0.0157338	0.298533
Gm14817	45.9878	-0.916981	0.379696	-2.41504	0.0157336	0.298533
Aldh3a1	41.9698	-1.02158	0.423502	-2.41223	0.0158554	0.299178
Cox8b	22.1539	1.67511	0.694219	2.41295	0.0158241	0.299178
Gabre	218.382	-1.25261	0.51924	-2.4124	0.0158481	0.299178
Ppp1r32	103.67	0.704903	0.292337	2.41127	0.0158973	0.299178
Ssx2ip	4965.61	-0.350256	0.14512	-2.41356	0.0157973	0.299178
Suv39h1	1471.33	-0.265956	0.110276	-2.41173	0.0158771	0.299178
Iqsec3	6346.83	-0.590875	0.245017	-2.41156	0.0158843	0.299178
Gm20163	39.9914	-0.871291	0.361158	-2.41249	0.015844	0.299178
Cd300ld	73.4393	1.31438	0.545802	2.40816	0.0160331	0.301327
Slc26a8	168.367	-0.681524	0.283027	-2.40798	0.0160411	0.301327
Btg3	336.466	0.386308	0.16052	2.4066	0.0161017	0.302185
Gm37194	43.7508	-1.09063	0.453499	-2.40492	0.0161759	0.303297
Ednrb	12845.3	0.499704	0.208031	2.40207	0.0163027	0.304285
Rps6kb2	1377.83	0.333947	0.138995	2.40259	0.0162796	0.304285
Akip1	361.981	0.49021	0.20398	2.40322	0.0162513	0.304285
Foxk2	6512.18	-0.279679	0.116433	-2.40205	0.0163034	0.304285
Dsp	156.726	2.51162	1.04548	2.40236	0.0162896	0.304285
Gas2l2	85.4994	0.729113	0.303584	2.40169	0.0163197	0.30431
Cdh19	1993.3	0.47744	0.198969	2.39956	0.0164146	0.305734
Tox2	1311.11	-0.484814	0.202064	-2.39931	0.0164262	0.305734
Cnpy1	120.84	1.31739	0.549434	2.39772	0.0164976	0.305943
Gt(ROSA)26Sor	1029.85	-0.275976	0.115066	-2.39842	0.0164659	0.305943
AA914427	37.6823	-0.738212	0.307856	-2.39791	0.0164887	0.305943
Gm3365	197.165	0.524801	0.218854	2.39795	0.0164872	0.305943
Pik3cg	529.783	0.585863	0.244547	2.39571	0.0165883	0.307345
Slc35d3	201.128	1.04496	0.436247	2.39534	0.0166051	0.307376
Ptgs2	729.383	2.07315	0.86599	2.39397	0.0166672	0.308244
Car14	960.381	0.822259	0.343561	2.39334	0.0166957	0.308491
Sppl2a	6187.31	0.355055	0.148415	2.39231	0.0167425	0.308758
Tmtc1	3366.23	-0.486853	0.203517	-2.39219	0.016748	0.308758
Slc22a8	449.734	-0.729785	0.305091	-2.39202	0.0167557	0.308758
Trp73	77.362	0.968627	0.405173	2.39065	0.0168187	0.309638
Camkk2	8542.93	-0.532549	0.223009	-2.38801	0.0169397	0.31113
Itga1	2162.69	0.415922	0.17417	2.38802	0.0169395	0.31113
Adamts6	1022.24	0.515215	0.215762	2.38788	0.0169457	0.31113
Rit2	4464.36	-0.628791	0.263548	-2.38587	0.017039	0.312318
Lhb	30.2214	1.05403	0.44179	2.38582	0.0170411	0.312318
Ggt1	102.05	0.614734	0.257935	2.38329	0.0171585	0.313621
Eif4ebp2	4538.02	-0.384189	0.161159	-2.38391	0.0171299	0.313621
Eif3a	24781.4	0.311969	0.130916	2.38296	0.0171739	0.313621
Crispld2	204.27	0.616375	0.258637	2.38317	0.0171645	0.313621
Mms19	1920.23	0.226666	0.095202	2.3809	0.0172706	0.315103
Fkbp10	468.933	0.57655	0.242257	2.37991	0.0173168	0.315306
Plod2	2515.07	0.464418	0.195145	2.37986	0.0173191	0.315306
Irf4	31.9009	-1.06858	0.450076	-2.37421	0.0175864	0.316167
Efhc2	91.5131	0.728084	0.306578	2.37488	0.0175549	0.316167
Copa	12270.7	0.288095	0.121292	2.37522	0.0175385	0.316167
Manba	874.65	0.361521	0.152026	2.37802	0.017406	0.316167
Egln1	7060.21	-0.359302	0.151201	-2.37632	0.0174861	0.316167
Phf24	8730.59	-0.743989	0.313347	-2.37433	0.0175807	0.316167
H2-DMb2	83.2012	-1.40795	0.592667	-2.37562	0.0175193	0.316167
Zfp704	4898.17	-0.352025	0.148207	-2.37522	0.0175385	0.316167
Tmcc2	9548.56	-0.508067	0.213801	-2.37635	0.0174847	0.316167
Tubg2	1621.05	-0.498279	0.209731	-2.3758	0.0175107	0.316167
Gm9962	87.8811	-0.664558	0.279607	-2.37675	0.0174658	0.316167
B3gat3	4920.34	-0.419578	0.176579	-2.37614	0.0174947	0.316167
Gm5741	61.4696	2.85656	1.20323	2.37407	0.0175934	0.316167
Gm29683	72.5079	-1.27271	0.535862	-2.37507	0.0175454	0.316167
Ms4a8a	19.8958	1.80384	0.760048	2.37333	0.0176287	0.316522
Lpgat1	9864.53	-0.439869	0.185431	-2.37214	0.0176853	0.316699
Tmem88	57.7311	0.785471	0.331087	2.3724	0.0176728	0.316699
Mmp13	100.372	0.750386	0.316256	2.37271	0.0176579	0.316699
Tmem165	3136.61	0.313858	0.132346	2.3715	0.0177161	0.316971
Dnase1l1	161.707	0.623631	0.263028	2.37097	0.0177416	0.317149
Gm43813	16.5095	-1.05414	0.444738	-2.37025	0.0177761	0.317486
Plek2	33.5345	0.963418	0.406708	2.36882	0.0178449	0.318435
Snw1	3577.66	0.338214	0.142834	2.36789	0.0178898	0.318778
Kcnj2	1083.1	1.01819	0.430022	2.36777	0.0178955	0.318778
Esam	651.486	0.624523	0.264008	2.36554	0.0180036	0.319019
Sall3	2107.46	-0.396536	0.167539	-2.36682	0.0179417	0.319019
Mmp19	153.509	0.526203	0.222411	2.3659	0.0179862	0.319019
Cald1	5238.14	0.348106	0.147105	2.36637	0.0179634	0.319019
Kank1	3831.53	0.450724	0.190538	2.36554	0.0180037	0.319019
Rilp	120.998	0.800665	0.338515	2.36523	0.0180189	0.319019
Cfap65	374.321	0.842984	0.356165	2.36683	0.0179409	0.319019
Prtn3	42.0201	-0.851293	0.359984	-2.36481	0.0180394	0.319104
Mzt1	5196.84	-0.325747	0.13779	-2.36407	0.0180752	0.31946
Tnfaip3	752.36	-0.366762	0.155281	-2.36193	0.0181801	0.3202
Cfap20dc	575.249	-0.625694	0.264814	-2.36276	0.0181392	0.3202
D630003M21Rik	480.769	0.320356	0.135631	2.36197	0.018178	0.3202
Camk2n1	70089	-0.885117	0.374724	-2.36205	0.0181741	0.3202
Adgre4	40.4653	1.20488	0.510325	2.361	0.0182258	0.320726
Sbds	4739.03	0.335958	0.142346	2.36015	0.0182678	0.320738
Rdh10	898.307	0.319809	0.135529	2.3597	0.0182896	0.320738
Klc3	368.834	0.638585	0.270611	2.35979	0.0182852	0.320738
Rnf157	8943.88	-0.481228	0.20386	-2.36059	0.018246	0.320738
Casc1	188.439	0.558979	0.236942	2.35914	0.0183173	0.320948
Ypel1	1095.35	-0.627314	0.266081	-2.35761	0.0183931	0.321767
Rbp1	1753.23	0.658944	0.279579	2.35692	0.0184274	0.321767
Gm5431	177.73	0.674568	0.28615	2.35739	0.0184037	0.321767
Phf11b	378.415	0.804765	0.341442	2.35696	0.0184254	0.321767
Mchr1	624.653	0.458552	0.194589	2.35652	0.0184473	0.321838
Acp5	90.3237	1.19428	0.507966	2.35111	0.0187177	0.322524
Glmp	2251.71	0.409026	0.173837	2.35293	0.0186263	0.322524
Cygb	2458.95	-0.485359	0.206362	-2.35198	0.0186736	0.322524
Fgf9	895.778	-0.844996	0.359152	-2.35275	0.0186351	0.322524
Col5a1	870.54	0.354915	0.150975	2.35083	0.0187316	0.322524
Usp8	6856.72	0.289056	0.122822	2.35346	0.0185997	0.322524
Emc8	4129.95	-0.277332	0.117822	-2.35383	0.0185809	0.322524
Bean1	347.104	-0.611751	0.260037	-2.35255	0.018645	0.322524
Exph5	283.94	-0.933523	0.396367	-2.3552	0.0185128	0.322524
Gnptg	3302.38	0.276424	0.117507	2.35241	0.0186524	0.322524
Ggta1	1017.59	0.652582	0.27759	2.35089	0.0187288	0.322524
Ptpa	13873.9	-0.327803	0.139478	-2.35022	0.0187621	0.322524
Irf8	3666.53	-0.944378	0.401749	-2.35067	0.0187398	0.322524
Myrip	2569.39	-0.623371	0.264724	-2.3548	0.0185328	0.322524
Sntn	58.3759	0.960196	0.408488	2.35061	0.0187427	0.322524
Map10	294.935	0.344922	0.146813	2.34939	0.018804	0.322524
2900041M22Rik	38.6158	-1.05807	0.449507	-2.35384	0.0185808	0.322524
B930095G15Rik	3019.9	-0.499947	0.212452	-2.35323	0.0186113	0.322524
Plcxd2	4459.01	-0.709972	0.302169	-2.34959	0.0187941	0.322524
Gm37602	71.7856	-0.763392	0.324908	-2.34957	0.0187953	0.322524
Nat8l	13735.2	-0.670532	0.285585	-2.34792	0.0188785	0.323529
BC035947	84.1999	-1.21114	0.516045	-2.34697	0.018927	0.323542
A230060F14Rik	26.6276	1.323	0.563695	2.34701	0.0189248	0.323542
Gm27010	205.354	-0.420652	0.179197	-2.34743	0.0189036	0.323542
Glipr2	807.994	0.591219	0.251995	2.34616	0.0189682	0.323974
Cldn10	1379.47	-0.553791	0.236092	-2.34565	0.0189937	0.324137
Gm49503	42.1878	-0.958526	0.408706	-2.34527	0.0190133	0.324199
Mmut	3005.3	0.30419	0.129755	2.34435	0.0190605	0.324731
2310022B05Rik	5581.79	-0.420555	0.179461	-2.34343	0.0191071	0.325076
Copb2	10154.1	0.354515	0.151328	2.3427	0.0191447	0.325076
Creb3l2	1332.61	0.334921	0.142949	2.34293	0.0191328	0.325076
Dcaf12l1	2226.43	-0.50374	0.214987	-2.34312	0.0191235	0.325076
Nol3	921.892	-0.411763	0.175958	-2.34012	0.0192777	0.326515
Rgs22	181.613	0.514283	0.219724	2.34059	0.0192534	0.326515
Calhm6	82.3059	-1.30208	0.556374	-2.3403	0.0192683	0.326515
Baalc	9319.07	-0.42172	0.180302	-2.33897	0.0193369	0.326975
Rab2b	392.876	0.318706	0.136316	2.33799	0.0193876	0.327558
Dlgap3	9713.97	-0.589654	0.252285	-2.33725	0.0194263	0.327939
Tgm3	75.4563	-1.45271	0.621772	-2.3364	0.0194703	0.328137
Wipf2	2955.9	-0.447517	0.191536	-2.33647	0.019467	0.328137
Pmp22	4659.17	0.581949	0.249239	2.3349	0.0195486	0.328341
Slc13a4	452.47	0.889227	0.380771	2.33533	0.0195261	0.328341
Cul4b	3732.1	0.267842	0.114687	2.33542	0.0195217	0.328341
Batf	72.7742	0.791603	0.339037	2.33486	0.0195509	0.328341
Gm43668	328.264	-0.332192	0.142289	-2.33462	0.0195631	0.328341
Mlh1	1229.72	0.238394	0.10216	2.33354	0.01962	0.328482
Gimap5	47.8193	0.817548	0.350326	2.33368	0.0196125	0.328482
A830019P07Rik	61.9577	-1.00805	0.431902	-2.33397	0.019597	0.328482
Tmem72	295.914	2.70153	1.1583	2.33232	0.0196838	0.329278
Oxr1	16599.1	-0.223783	0.0959637	-2.33195	0.0197033	0.329333
A2ml1	231.663	-1.00182	0.42969	-2.33149	0.0197277	0.32947
Sec13	4992.61	0.420632	0.180471	2.33074	0.0197669	0.329854
Tmem145	1214.39	-0.456127	0.195758	-2.33005	0.0198033	0.329956
1600029O15Rik	44.0166	-1.11348	0.477886	-2.33001	0.0198054	0.329956
Tshz3	1033.69	-0.366462	0.157328	-2.32928	0.0198441	0.330059
Gm45001	62.7812	-0.853953	0.367052	-2.32651	0.0199912	0.331961
Gm45552	66.7705	-0.606804	0.260792	-2.32677	0.0199773	0.331961
Lama5	525.412	0.619499	0.266445	2.32505	0.0200692	0.332486
Pdgfd	496.517	0.537497	0.231181	2.325	0.0200719	0.332486
Gm47652	23.1411	-1.01283	0.435601	-2.32513	0.0200649	0.332486
Gripap1	6137.87	0.188736	0.0812387	2.32323	0.0201667	0.333785
6330403K07Rik	10331.3	-0.468185	0.201582	-2.32255	0.0202033	0.333985
Hrh1	599.695	-0.574451	0.247387	-2.32207	0.020229	0.333985
Srsf12	1082.35	-0.30172	0.129943	-2.32195	0.0202357	0.333985
Gm6969	22.0453	-0.925558	0.398641	-2.32179	0.0202445	0.333985
Mok	538.466	0.384754	0.165783	2.32083	0.0202963	0.334296
E230020A03Rik	37.8779	-0.868025	0.374007	-2.32088	0.0202934	0.334296
Lrriq1	195.897	0.701587	0.30255	2.31891	0.0203997	0.334736
Son	27157.7	0.317763	0.137045	2.31868	0.0204123	0.334736
Impa2	604.201	-0.396339	0.170941	-2.31858	0.020418	0.334736
Alg5	1793.76	0.401443	0.173167	2.31824	0.0204363	0.334736
2610035D17Rik	727.096	0.347332	0.149828	2.3182	0.0204382	0.334736
Usp49	784.991	-0.278661	0.120196	-2.31838	0.0204285	0.334736
B230323A14Rik	82.4733	-1.36767	0.589829	-2.31876	0.0204078	0.334736
Gtf3c3	2624.6	0.326026	0.140703	2.31713	0.0204966	0.335152
Serpinb6c	16.5433	-1.38865	0.599252	-2.3173	0.0204872	0.335152
Ift81	2293.45	0.296424	0.127987	2.31604	0.0205562	0.335717
Gpr155	3023.18	0.347917	0.15023	2.31589	0.0205642	0.335717
Prkacb	22976.1	-0.32576	0.140732	-2.31476	0.020626	0.336144
Ccm2l	148.454	0.608635	0.263093	2.31339	0.0207014	0.336144
Star	545.466	-0.284795	0.123112	-2.3133	0.0207061	0.336144
Gnaz	3266.37	-0.386172	0.166878	-2.31409	0.0206627	0.336144
Rnf208	2527.55	-0.706234	0.305247	-2.31365	0.020687	0.336144
5330431K02Rik	69.6159	-0.611409	0.26421	-2.3141	0.0206624	0.336144
Arvcf	2526.58	0.304605	0.131647	2.3138	0.020679	0.336144
Car10	3779.03	-0.631317	0.272956	-2.31289	0.0207286	0.33624
Sptlc1	2658.45	0.276915	0.119799	2.3115	0.020805	0.336249
Ppp1r26	1591.39	-0.286046	0.123699	-2.31243	0.020754	0.336249
B230317F23Rik	42.7981	-0.713048	0.308494	-2.31138	0.0208119	0.336249
Mtarc2	4581.34	0.382009	0.165251	2.31169	0.0207945	0.336249
5830487J09Rik	53.599	-0.777464	0.336345	-2.31151	0.0208046	0.336249
Sqor	469.218	0.565351	0.244693	2.31045	0.0208635	0.336548
Exosc10	3722.89	0.272305	0.117843	2.31074	0.0208473	0.336548
Frmpd3	1494.4	-0.843231	0.365013	-2.31014	0.0208804	0.336553
D030034A15Rik	76.7313	0.773385	0.334916	2.30919	0.0209328	0.336864
Gm49654	502.449	-0.87257	0.377844	-2.30934	0.0209248	0.336864
Copb1	7054.8	0.338622	0.146666	2.30879	0.0209552	0.336958
Loxl3	784.181	0.538277	0.233239	2.30783	0.0210085	0.337202
C1qtnf1	222.658	0.808734	0.350438	2.30778	0.0210111	0.337202
Exoc2	3199.16	0.295747	0.128161	2.30762	0.0210202	0.337202
Gtf2f1	5384.25	0.319531	0.138524	2.30669	0.0210721	0.337511
Tpcn2	482.68	0.361613	0.156768	2.30668	0.0210726	0.337511
Sstr1	1830.02	0.376222	0.163191	2.30541	0.0211435	0.338113
Palm3	159.016	-0.734919	0.318746	-2.30566	0.0211298	0.338113
Prph	500.955	-0.911096	0.395388	-2.30431	0.0212052	0.338117
Pcgf5	2322.11	-0.225771	0.0980148	-2.30344	0.0212542	0.338117
Acad8	1690.37	0.283137	0.122925	2.30333	0.0212602	0.338117
Ucn	28.6992	-2.22385	0.964977	-2.30456	0.0211911	0.338117
Rnf227	8577.91	-0.535607	0.232472	-2.30397	0.0212244	0.338117
Oas1a	1007.4	0.92207	0.400049	2.3049	0.0211724	0.338117
Mex3a	1448.82	-0.454503	0.19728	-2.30385	0.0212313	0.338117
Gm45501	116.832	-0.597833	0.259598	-2.30292	0.0212834	0.338222
Tmem44	3415.29	-0.446085	0.193764	-2.3022	0.0213237	0.338332
Rsph6a	13.7638	-1.45575	0.632263	-2.30244	0.0213103	0.338332
Mfsd10	761.532	0.337245	0.146553	2.30118	0.0213812	0.338333
Slc35d2	109.225	0.574899	0.249845	2.30102	0.0213903	0.338333
Yipf1	1899.63	0.379734	0.16499	2.30157	0.0213597	0.338333
Gm17455	45.3727	0.738047	0.320741	2.30107	0.0213875	0.338333
Ccn2	687.392	0.567683	0.246824	2.29995	0.0214512	0.338768
Ak9	114.127	0.81133	0.352723	2.30019	0.0214375	0.338768
Dact2	1622.01	-0.970113	0.421951	-2.29911	0.0214986	0.339254
Gng13	162.751	-0.80519	0.350347	-2.29826	0.0215468	0.339488
Slc35e2	2497.99	-0.212051	0.092257	-2.29848	0.0215343	0.339488
Clec3b	141.13	-0.760165	0.330878	-2.29742	0.0215949	0.339981
AI854703	1344.81	-0.537954	0.234248	-2.29652	0.0216462	0.340526
4933413J09Rik	13.504	-1.21891	0.531269	-2.29433	0.0217713	0.341436
Pigu	1620.5	0.328355	0.143083	2.29485	0.0217418	0.341436
Id1	1097.39	0.599062	0.261038	2.29492	0.0217375	0.341436
A730020M07Rik	74.3952	0.870693	0.379496	2.29434	0.0217708	0.341436
Tbx2	144.12	0.515187	0.224579	2.29402	0.0217895	0.341458
Abcd2	2669.35	-0.448583	0.195597	-2.29341	0.0218245	0.341743
Musk	69.8037	1.15185	0.502333	2.293	0.021848	0.341848
Krt77	299.86	-0.980999	0.427879	-2.2927	0.0218651	0.341853
Sema4f	1470.35	-0.58366	0.254806	-2.2906	0.0219865	0.342695
Ccdc189	327.466	0.428304	0.186981	2.29062	0.0219851	0.342695
mt-Rnr1	195074	-0.453014	0.197739	-2.29097	0.0219654	0.342695
Gm15222	104.061	0.750708	0.327705	2.2908	0.0219749	0.342695
Gm37671	15.6164	1.21896	0.532305	2.28996	0.0220236	0.343011
Mmp3	60.6948	1.52499	0.666622	2.28763	0.022159	0.344856
Slc5a5	181.053	-0.741898	0.32435	-2.28734	0.0221762	0.34486
Ubxn11	529.337	0.339798	0.148633	2.28615	0.0222454	0.34488
Zmiz2	7538.85	-0.438036	0.191578	-2.28646	0.0222272	0.34488
Arhgap11a	2150.98	-0.609751	0.266659	-2.28663	0.0222171	0.34488
Fbln2	273.632	0.766588	0.335279	2.28642	0.0222299	0.34488
Fuca2	3625.08	0.328272	0.143651	2.28521	0.0223004	0.34547
Ankrd28	11735	0.380558	0.166781	2.28178	0.0225021	0.34552
Cacng2	4325.41	-0.739132	0.324098	-2.28058	0.0225733	0.34552
Styxl1	30.6144	0.88365	0.38704	2.2831	0.0224245	0.34552
Hivep1	2749.04	-0.300839	0.131781	-2.28287	0.0224378	0.34552
Arsk	864.188	0.331212	0.145012	2.28403	0.0223699	0.34552
Farsb	4520.48	0.420697	0.184198	2.28394	0.0223753	0.34552
Anxa2	3813.49	0.543771	0.238318	2.28171	0.0225067	0.34552
Phf2	3149.43	-0.30186	0.132188	-2.28357	0.0223968	0.34552
Gngt2	238.32	0.642332	0.281628	2.28078	0.0225613	0.34552
Svop	4525.47	-0.665574	0.291886	-2.28025	0.0225927	0.34552
Taf9b	3138.4	0.394953	0.173057	2.28221	0.022477	0.34552
Cdh20	3014.15	0.463659	0.203239	2.28135	0.0225278	0.34552
Pgm3	1029.81	0.343931	0.150717	2.28196	0.0224916	0.34552
Gm24564	22.1636	-1.16968	0.51292	-2.28044	0.0225814	0.34552
Sh3d21	86.4535	0.559408	0.244989	2.2834	0.0224069	0.34552
Gm12198	41.62	-1.1747	0.515074	-2.28063	0.0225701	0.34552
Gm10421	67.0983	0.989307	0.433138	2.28405	0.0223688	0.34552
Dbt	2194.92	0.364092	0.15979	2.27857	0.0226928	0.34606
Mmp8	30.7607	1.80001	0.790255	2.27776	0.0227412	0.34606
Txndc16	8768.51	0.279662	0.122779	2.27777	0.0227402	0.34606
Lrch3	1734.46	0.32015	0.140523	2.27828	0.0227101	0.34606
Vit	1203.62	0.364101	0.159791	2.2786	0.0226908	0.34606
Cnga4	31.3483	-0.921107	0.40423	-2.27867	0.0226866	0.34606
Arl4d	855.05	1.44173	0.632989	2.27765	0.0227472	0.34606
Fam168b	16814	-0.302598	0.132914	-2.27664	0.0228076	0.3461
Olfml2b	698.887	0.487225	0.214027	2.27647	0.0228179	0.3461
Ppl	61.6453	0.843084	0.370302	2.27675	0.0228013	0.3461
Vsnl1	20832.4	-0.942865	0.414163	-2.27655	0.0228128	0.3461
Srpx2	111.524	0.648706	0.285025	2.27596	0.0228484	0.346125
Fam110d	131.004	0.765537	0.336371	2.27587	0.0228536	0.346125
AU041133	506.348	0.376291	0.165403	2.275	0.022906	0.34666
Slc2a5	182.851	-0.746882	0.328468	-2.27384	0.0229757	0.347198
A330074K22Rik	337.43	-0.910578	0.400428	-2.27401	0.0229653	0.347198
Trak1	7926.18	-0.333496	0.14673	-2.27286	0.0230347	0.34783
Cnpy4	1786.35	0.417627	0.183769	2.27257	0.0230524	0.347839
Gm41504	14.8099	-1.37996	0.607843	-2.27026	0.0231917	0.349681
Slc39a13	1073.03	0.270586	0.119298	2.26815	0.0233199	0.350613
Slc38a3	4894.86	0.411638	0.181536	2.26753	0.0233582	0.350613
Rbfox3	8437.25	-0.813544	0.358822	-2.26726	0.0233742	0.350613
Mras	10099.4	-0.290216	0.127929	-2.26857	0.0232942	0.350613
Cfap299	61.0992	0.753529	0.332222	2.26815	0.0233202	0.350613
Gm17501	104.281	0.615385	0.271387	2.26755	0.0233565	0.350613
Gm30042	19.1428	1.02068	0.450059	2.26787	0.0233369	0.350613
Rnf165	1986.31	-0.524513	0.231377	-2.26692	0.0233953	0.350661
Gm16267	17.962	-1.39821	0.616863	-2.26665	0.0234119	0.350661
Nbr1	12430.4	0.331592	0.146388	2.26516	0.0235031	0.351432
Peli3	1230.6	-0.469698	0.207345	-2.2653	0.0234943	0.351432
Gm9924	16.9451	-1.45789	0.643673	-2.26496	0.0235152	0.351432
Atg4a	826.621	0.515596	0.227772	2.26365	0.0235955	0.352372
Ticam1	554.871	0.338062	0.149406	2.26271	0.0236537	0.352982
Arhgap28	78.456	0.523679	0.231573	2.2614	0.0237345	0.353151
Rtn2	3499.26	-0.373092	0.164949	-2.26186	0.023706	0.353151
Ankrd35	688.077	-0.552532	0.244288	-2.26181	0.0237093	0.353151
Arfip1	285.36	0.435972	0.19278	2.2615	0.0237281	0.353151
Heatr1	2322.28	0.335176	0.148251	2.26087	0.0237671	0.353377
Acvrl1	569.292	0.632004	0.279736	2.25929	0.0238654	0.353535
Dcp2	6268.73	-0.346456	0.153403	-2.25846	0.0239169	0.353535
Trak2	16252.5	-0.2438	0.107936	-2.25875	0.0238992	0.353535
Col9a2	1080.8	0.290773	0.128718	2.25899	0.0238842	0.353535
Prrx2	100.647	0.628771	0.278327	2.25911	0.0238766	0.353535
Hjurp	8133.34	-0.343815	0.152234	-2.25847	0.0239166	0.353535
Tmem37	141.746	0.807771	0.357468	2.2597	0.0238398	0.353535
Pcdhga1	141.189	0.580937	0.257013	2.26034	0.0238	0.353535
Gm14291	35.4549	-0.915744	0.405718	-2.25709	0.0240023	0.354526
Gm2136	195.503	-0.450251	0.199506	-2.25683	0.0240188	0.354526
Prelid3a	1323.81	-0.249371	0.110524	-2.25627	0.0240539	0.35453
Mfhas1	2026.03	-0.316894	0.140439	-2.25645	0.0240422	0.35453
Mafg	5708.4	-0.31278	0.1387	-2.25509	0.024128	0.355363
Ccpg1os	279.905	0.407428	0.180816	2.25327	0.0242418	0.356781
Arhgap22	247.944	0.502388	0.222993	2.25293	0.0242637	0.356845
Ccdc28b	1737.08	0.334639	0.148566	2.25246	0.0242929	0.357016
Hecw1	2955.21	-0.872944	0.387735	-2.2514	0.0243605	0.357235
Nfatc4	101.179	0.607717	0.269906	2.25159	0.0243483	0.357235
Rhbdd1	879.128	0.308495	0.137002	2.25176	0.0243374	0.357235
Ppp3r1	22858.9	-0.493455	0.219239	-2.25076	0.0244007	0.357561
Gm21769	134.487	0.543806	0.241639	2.25049	0.0244179	0.357561
Cfh	2597.94	0.676719	0.300739	2.25019	0.0244372	0.357585
Shank3	6557.68	-0.509276	0.226386	-2.24959	0.0244749	0.357811
Ppp1r36	224.906	0.612654	0.272365	2.24939	0.0244878	0.357811
2310014F06Rik	43.3669	0.839043	0.373127	2.24868	0.0245328	0.358211
Ccdc130	666.821	0.261668	0.116429	2.24744	0.0246118	0.358987
Gpr65	114.493	0.784888	0.349259	2.24729	0.0246213	0.358987
Marveld3	30.2083	0.807613	0.359702	2.24523	0.0247536	0.360485
Plpp1	708.588	0.384217	0.171154	2.24486	0.0247773	0.360485
Map3k6	218.839	0.7084	0.315553	2.24495	0.0247714	0.360485
Dab2ip	4642.84	-0.38848	0.173088	-2.2444	0.0248065	0.360653
Gm37637	140.735	0.521992	0.232666	2.24352	0.0248631	0.361216
Ecrg4	560.565	2.03298	0.906603	2.24242	0.0249343	0.361667
Fxyd7	1333.58	-0.827233	0.368865	-2.24264	0.0249198	0.361667
Snhg4	389.053	-0.434475	0.19377	-2.24222	0.0249475	0.361667
Fam205c	167.008	-0.556993	0.248549	-2.24098	0.0250272	0.362565
Gm35161	77.1686	-1.15243	0.514437	-2.24018	0.0250794	0.363062
Gdap1	6711.99	-0.310739	0.13879	-2.23891	0.0251618	0.36325
Pygm	2619.51	-0.57757	0.257993	-2.2387	0.0251753	0.36325
Frrs1l	11379.9	-0.428949	0.191567	-2.23916	0.0251456	0.36325
Snx21	1662.32	-0.254432	0.113657	-2.2386	0.0251818	0.36325
Tmem191c	2009.05	-0.437943	0.195564	-2.23939	0.0251308	0.36325
Gm15728	129.431	-0.405093	0.181024	-2.23779	0.025235	0.363502
Lockd	178.811	-0.699886	0.312734	-2.23796	0.0252238	0.363502
Oca2	52.457	1.20869	0.540238	2.23733	0.025265	0.363631
Rap1gap2	8248.72	-0.748802	0.334727	-2.23705	0.025283	0.363631
Slc38a11	80.7177	0.639913	0.286107	2.23662	0.0253112	0.363631
Myl9	762.552	0.48016	0.214687	2.23655	0.0253155	0.363631
A830082K12Rik	1017.18	-0.260359	0.116428	-2.23623	0.0253365	0.363675
Irs2	3095.33	0.331909	0.148472	2.23549	0.0253851	0.364116
Fgf13	4224.4	-0.877479	0.392572	-2.23521	0.0254039	0.364128
Tmem100	2554.99	0.458686	0.205285	2.23438	0.0254579	0.364645
Ift88	1158.48	0.292955	0.131144	2.23385	0.0254931	0.364893
Arap3	438.665	0.504879	0.226087	2.23312	0.0255411	0.365065
4933412O06Rik	63.6515	-0.790639	0.354043	-2.23317	0.0255378	0.365065
Dab2	1452.84	0.438455	0.196486	2.23149	0.0256489	0.366091
8430422M14Rik	133.271	-0.69932	0.313359	-2.23169	0.0256356	0.366091
Rnf125	81.1052	0.796182	0.356893	2.23087	0.0256898	0.366417
Zfp385a	3000.05	-0.449738	0.20168	-2.22996	0.0257503	0.366509
Nr2f1	3162.89	-0.462524	0.207366	-2.23047	0.0257161	0.366509
Gm49883	282.403	-0.681695	0.305686	-2.23005	0.0257439	0.366509
Irf3	1521.58	0.304643	0.136787	2.22713	0.0259387	0.368675
Pax2	71.5688	-2.00393	0.900144	-2.22623	0.0259985	0.369087
Trf	27465.9	0.508923	0.228611	2.22615	0.026004	0.369087
Garnl3	3243.36	-0.521874	0.234532	-2.22517	0.02607	0.36955
Gm45702	23.3453	1.34718	0.605442	2.22512	0.026073	0.36955
Evl	6402.93	-0.308611	0.138718	-2.22474	0.0260988	0.369658
Zfp207	12243.1	0.280329	0.126075	2.22351	0.0261817	0.370315
Gm48784	19.2134	-1.04174	0.46846	-2.22375	0.0261652	0.370315
Six6	33.7326	-3.21669	1.44721	-2.22268	0.0262375	0.3704
Wfs1	3066.18	0.780427	0.351137	2.22257	0.0262449	0.3704
Daw1	51.9223	0.794352	0.35744	2.22234	0.0262606	0.3704
Oas1g	288.681	1.03893	0.467393	2.22281	0.0262285	0.3704
Svil	1640.57	0.275801	0.124178	2.22102	0.0263498	0.370785
Rnf25	2339.03	0.225051	0.101316	2.22127	0.0263326	0.370785
Tmem43	2644.91	0.297044	0.133711	2.22153	0.0263148	0.370785
Myom2	17.4764	-1.1987	0.539748	-2.22085	0.0263608	0.370785
Col5a3	945.229	0.765993	0.345386	2.21779	0.0265694	0.371813
Tmed4	5466.93	0.254512	0.114818	2.21666	0.0266465	0.371813
Parp8	2954.44	0.246124	0.110894	2.21946	0.0264552	0.371813
Mdk	1421.46	0.549396	0.24786	2.21656	0.0266534	0.371813
Slc2a10	92.8824	0.594319	0.268084	2.21691	0.0266291	0.371813
Wdr3	1776.16	0.371117	0.167318	2.21803	0.0265525	0.371813
Krt25	24.2757	-1.57519	0.710084	-2.21832	0.0265331	0.371813
Plekhg2	818.903	0.266362	0.120163	2.21668	0.0266449	0.371813
Dnali1	177.077	0.749585	0.337819	2.2189	0.0264937	0.371813
1700024G13Rik	27.689	1.02954	0.464367	2.21708	0.0266177	0.371813
Fam155a	4218.25	-0.392239	0.176847	-2.21795	0.0265579	0.371813
Otx2os1	20.1649	1.88363	0.848894	2.21892	0.0264919	0.371813
Ttc21b	1133.81	0.305019	0.137631	2.21621	0.0266771	0.371887
Gm3510	105.962	-0.943896	0.425987	-2.21579	0.0267059	0.372034
Ppfia4	4381.35	-0.461798	0.208566	-2.21416	0.0268176	0.37206
Denn2b	1194.48	0.259733	0.117249	2.21522	0.026745	0.37206
Scrg1	4915.69	0.508576	0.229663	2.21445	0.026798	0.37206
Rccd1	790.223	0.296801	0.13401	2.21477	0.0267759	0.37206
Gigyf2	6257.72	0.227564	0.102761	2.21451	0.0267937	0.37206
Vstm4	321.833	0.438327	0.19795	2.21433	0.0268058	0.37206
Gm37607	255.284	-0.507615	0.22943	-2.2125	0.0269322	0.373395
Pglyrp1	293.45	0.60917	0.275412	2.21185	0.0269768	0.373504
Cplx1	25107.4	-0.835096	0.377553	-2.21186	0.026976	0.373504
Mtfp1	2611.11	-0.739337	0.334352	-2.21126	0.027018	0.37382
Jph3	8034.79	-0.477226	0.215881	-2.21059	0.027064	0.373965
Gm29480	49.5425	-1.0917	0.493855	-2.21057	0.0270653	0.373965
Nrde2	1247.3	0.28012	0.126746	2.21009	0.0270988	0.374173
Cxcl11	27.5353	-1.57777	0.714054	-2.20959	0.0271333	0.374396
Pak3	9422.11	-0.277207	0.125501	-2.2088	0.0271887	0.374398
Gjb6	3855.11	-0.423913	0.1919	-2.20903	0.0271723	0.374398
Pla2g4a	811.642	0.661768	0.299931	2.2064	0.027356	0.376446
Serpina3f	351.935	-2.2448	1.01761	-2.20596	0.027387	0.376617
Slc35a5	2992.61	0.267616	0.121405	2.20432	0.0275019	0.377269
Veph1	22.0136	1.08243	0.491017	2.20446	0.0274917	0.377269
Ice2	1103.02	0.328015	0.148848	2.2037	0.0275457	0.377269
Cxcl10	1126.32	-1.35943	0.61676	-2.20415	0.0275139	0.377269
Fzd5	165.093	-0.536598	0.243356	-2.20499	0.0274547	0.377269
Aox3	98.5241	0.727939	0.330287	2.20396	0.0275273	0.377269
Mark1	5076.89	-0.268641	0.121931	-2.20323	0.0275784	0.377461
Gm45380	111.424	-0.448897	0.20377	-2.20296	0.0275974	0.377468
Bcap31	4583.03	0.411241	0.187109	2.19786	0.0279587	0.377752
Gid4	4371.04	-0.402653	0.183013	-2.20014	0.0277973	0.377752
Nol11	2507.93	0.43039	0.195542	2.20101	0.0277351	0.377752
Sptlc2	3725.2	0.307839	0.139858	2.20108	0.0277302	0.377752
Tef	14728.5	-0.335328	0.152434	-2.19982	0.0278194	0.377752
Agap3	9271.33	-0.358907	0.163182	-2.19943	0.0278474	0.377752
Itgb1	24252.6	0.42727	0.194234	2.19976	0.0278237	0.377752
Ghrh	28.9565	-1.33327	0.606532	-2.19818	0.0279361	0.377752
Azin2	1823.28	-0.320662	0.145926	-2.19743	0.0279899	0.377752
Rnf19b	2961.21	-0.58551	0.266241	-2.19918	0.0278654	0.377752
Nlrp6	22.256	-0.929708	0.423066	-2.19755	0.0279815	0.377752
Brca2	1060.77	-0.345071	0.156763	-2.20122	0.0277202	0.377752
Aqp11	681.565	-0.554226	0.251757	-2.20143	0.0277054	0.377752
Tmem220	76.05	0.499458	0.227076	2.19952	0.0278408	0.377752
Cfi	18.082	1.1308	0.514561	2.19761	0.0279767	0.377752
Tafa1	1304.19	-0.788511	0.35845	-2.19978	0.0278226	0.377752
Ttbk2	5060.17	-0.404933	0.184125	-2.19923	0.0278615	0.377752
B130021K23Rik	48.6356	-0.681032	0.309919	-2.19745	0.0279883	0.377752
Gm45169	64.6364	0.622478	0.282757	2.20146	0.0277037	0.377752
Gm29674	94.2748	-1.08266	0.492514	-2.19824	0.0279319	0.377752
Fzd4	867.841	0.302684	0.137788	2.19674	0.0280392	0.378166
Gle1	3145.18	-0.29312	0.133499	-2.19568	0.0281151	0.378938
Tnk2	9274.27	-0.309177	0.140866	-2.19483	0.0281759	0.379254
AV356131	113.099	-0.508873	0.231839	-2.19495	0.0281675	0.379254
Samd14	4377.16	-0.276509	0.126105	-2.19269	0.0283297	0.380926
Fam171b	13131.4	-0.292817	0.133549	-2.19258	0.0283375	0.380926
St6galnac3	1128.68	0.38117	0.173891	2.192	0.0283796	0.381239
Map9	6980.2	-0.302333	0.137945	-2.1917	0.0284013	0.38128
Gm15169	17.383	1.40317	0.640406	2.19107	0.0284471	0.381641
Nxf1	5408.98	0.270311	0.123397	2.19058	0.0284819	0.381775
Abcc1	1732.34	0.273649	0.124931	2.19041	0.0284946	0.381775
Mmrn2	288.171	0.813431	0.371434	2.18998	0.0285259	0.381943
Egfl6	140.319	-1.10259	0.503563	-2.18958	0.0285549	0.38208
Pkib	498.166	-0.39568	0.180764	-2.18894	0.0286015	0.382191
Prr5	692.699	0.334871	0.153055	2.18791	0.0286761	0.382191
Fig4	2218.28	0.305293	0.139482	2.18876	0.0286141	0.382191
Cdc40	3048.21	0.307068	0.140343	2.18798	0.0286708	0.382191
Myl6b	671.909	-0.519896	0.237552	-2.18855	0.0286292	0.382191
Gm42031	32.1333	0.832129	0.380284	2.18818	0.0286567	0.382191
Cacna2d1	6958.95	-0.586463	0.268189	-2.18676	0.0287604	0.382812
Cd274	674.058	-0.999339	0.457187	-2.18584	0.0288273	0.383114
B4galt7	1022.78	-0.25428	0.116319	-2.18605	0.0288118	0.383114
Mitd1	928.557	0.381136	0.17442	2.18516	0.0288773	0.383114
4930568G15Rik	15.3261	-1.5343	0.7021	-2.1853	0.0288672	0.383114
Gm48604	306.418	-0.31697	0.145044	-2.18534	0.0288638	0.383114
Gm2a	11045	0.357382	0.163617	2.18426	0.0289433	0.383739
Med17	2304.24	0.26978	0.123558	2.18343	0.0290039	0.384042
Asb16	122.791	-0.865584	0.396417	-2.18352	0.0289977	0.384042
Snai1	37.3657	0.856327	0.392264	2.18304	0.0290332	0.384179
Prg4	237.032	1.08109	0.495288	2.18275	0.0290544	0.38421
Ints14	2755.77	0.379983	0.174168	2.1817	0.0291315	0.384229
Heatr5b	2822.97	0.284068	0.130178	2.18215	0.0290985	0.384229
Nyap1	3609.2	-0.579329	0.265492	-2.1821	0.0291022	0.384229
Gm45533	33.9791	-0.863988	0.395969	-2.18196	0.0291127	0.384229
Ccer2	69.415	-0.949604	0.435524	-2.18037	0.0292302	0.385031
Gm42732	1032.82	-0.477895	0.219166	-2.18051	0.0292195	0.385031
Ip6k1	9848.89	-0.274508	0.125943	-2.17962	0.0292857	0.385513
Snap25	71144	-0.794953	0.364776	-2.17929	0.02931	0.385583
Nkx3-1	84.5629	-0.612969	0.281308	-2.17899	0.0293322	0.385625
Pcdh18	555.884	0.387014	0.177636	2.17869	0.0293544	0.385668
Gjc1	379.025	0.489133	0.224545	2.17833	0.0293813	0.385771
Serpina3g	51.88	-1.40128	0.643377	-2.17801	0.0294057	0.385842
Tac2	262.383	1.178	0.541373	2.17595	0.0295589	0.387025
Rnf11	11848.7	-0.319544	0.146882	-2.17551	0.0295919	0.387025
Ubash3b	2627.21	-0.272331	0.125181	-2.17549	0.0295932	0.387025
Ccr7	29.5819	1.26805	0.582938	2.17527	0.02961	0.387025
Ripply2	136.665	-0.455466	0.209294	-2.17621	0.0295398	0.387025
Atxn7l3	10547.5	-0.498841	0.229224	-2.17622	0.029539	0.387025
Rec8	19.856	1.10273	0.507125	2.17448	0.029669	0.387547
Tent4a	2106.06	-0.285838	0.131504	-2.17361	0.0297344	0.388151
Scin	40.3157	0.88662	0.408004	2.17307	0.0297754	0.388437
Slc25a45	506.347	0.369271	0.170013	2.17202	0.0298542	0.388716
Pax8	31.2483	2.37904	1.0952	2.17223	0.0298382	0.388716
6330410L21Rik	14.1101	-1.74111	0.801446	-2.17246	0.0298211	0.388716
Slitrk2	3992.04	0.271251	0.124918	2.17142	0.0298991	0.389052
Gm3985	52.624	-0.717298	0.330441	-2.17073	0.0299515	0.389236
Gm50462	169.128	-0.466992	0.215116	-2.17088	0.0299401	0.389236
Nudt3	9046.86	-0.336004	0.154927	-2.16879	0.0300988	0.390152
Hpse	342.239	-0.899478	0.414692	-2.16903	0.0300807	0.390152
Syt16	3271.42	-0.365824	0.168646	-2.16918	0.030069	0.390152
Bcl2a1d	101.527	0.859121	0.396036	2.1693	0.0300601	0.390152
Nphs1	53.9824	-0.941361	0.434185	-2.16811	0.0301501	0.390413
Slc35f4	328.553	-0.669521	0.308925	-2.16726	0.0302149	0.390413
Cd93	2452.76	0.502797	0.231997	2.16726	0.030215	0.390413
Gpc4	392.081	0.676915	0.312292	2.16757	0.0301913	0.390413
Gm37786	29.0041	-0.754559	0.348084	-2.16775	0.0301777	0.390413
Gm5242	66.1697	-0.605054	0.279406	-2.1655	0.0303495	0.391902
Dlg4	24309.3	-0.480909	0.222145	-2.16484	0.0303997	0.392301
Hdac4	1819.42	-0.346362	0.160022	-2.16447	0.0304284	0.392422
Cntnap1	6983.84	-0.617953	0.285552	-2.16407	0.0304592	0.39257
Ltbp1	383.088	0.462461	0.213854	2.16251	0.030579	0.393041
Adcyap1	1171.13	-0.745885	0.344876	-2.16276	0.0305593	0.393041
Bri3bp	6402.96	-0.327159	0.151257	-2.16293	0.0305466	0.393041
Dennd4a	5887.48	0.196857	0.0910262	2.16264	0.0305691	0.393041
BC030343	189.278	-0.496742	0.229725	-2.16233	0.0305924	0.393041
Rsrp1	19460.2	0.249666	0.115481	2.16198	0.0306201	0.393148
E2f7	404.153	-0.601383	0.278227	-2.16148	0.0306584	0.393391
Ankmy2	2993.33	0.253498	0.117299	2.16112	0.0306859	0.393496
Cacna2d2	2924.12	0.315277	0.146113	2.15776	0.0309467	0.396257
Cltrn	26.7758	1.91321	0.886623	2.15786	0.0309389	0.396257
Tnfrsf14	114.921	-1.07351	0.49766	-2.15712	0.0309963	0.396257
Tmem130	11016.7	-0.532968	0.247067	-2.15718	0.030992	0.396257
Adap1	8075.27	-0.703184	0.325987	-2.15709	0.0309987	0.396257
Htra1	9332.56	0.411146	0.190668	2.15634	0.031057	0.39664
Ephb4	283.074	0.553596	0.256775	2.15595	0.0310872	0.39664
Ttc37	2490.62	0.278334	0.129085	2.1562	0.0310678	0.39664
Cplx2	39189.5	-0.698156	0.323878	-2.15561	0.0311139	0.396731
Gm5150	18.4742	1.65965	0.770073	2.15518	0.0311474	0.396909
Ap1ar	3962.95	-0.240328	0.111546	-2.15451	0.0311999	0.39733
Irf9	4019.57	0.460467	0.213761	2.15412	0.0312308	0.397442
Kcnj9	4647.23	-0.852015	0.395674	-2.15332	0.0312933	0.397442
Morn4	2858.12	-0.259591	0.120563	-2.15316	0.0313065	0.397442
Gm20186	1280.9	-0.305886	0.142049	-2.15338	0.031289	0.397442
Gm49702	52.2435	1.05966	0.491992	2.15382	0.0312545	0.397442
Mrap2	905.023	-0.857965	0.398855	-2.15107	0.0314707	0.399277
Pttg1ip	5489.37	0.269884	0.125503	2.15042	0.0315224	0.399683
Gm11100	25.1353	-0.967241	0.449851	-2.15013	0.0315446	0.399715
Tbc1d9b	11231.5	-0.385801	0.179518	-2.14909	0.0316271	0.399726
Rims1	9689.7	-0.498139	0.231797	-2.14903	0.0316316	0.399726
Psg16	155.783	-0.811307	0.377521	-2.14904	0.0316313	0.399726
Gm12829	14.3328	-1.43916	0.669601	-2.14928	0.0316126	0.399726
Gm44812	20.8036	-1.56021	0.726056	-2.14888	0.0316437	0.399726
Washc5	4434.54	0.287271	0.133779	2.14735	0.0317651	0.400509
Magi3	3231.25	-0.327966	0.152724	-2.14744	0.0317587	0.400509
Krtap7-1	17.6513	1.06167	0.494486	2.14701	0.0317923	0.400509
Cntn4	2160.68	0.272995	0.127121	2.14752	0.0317516	0.400509
Gm48536	61.9468	-0.603328	0.281028	-2.14686	0.0318043	0.400509
Rabgap1	7059.48	0.215451	0.100379	2.14638	0.0318428	0.400746
Tmem45a	89.8703	0.603652	0.281367	2.14543	0.0319188	0.401453
Mecp2	7284.41	-0.218413	0.101823	-2.14503	0.0319505	0.401604
Unc5cl	34.7616	0.778292	0.363005	2.14402	0.0320309	0.402366
Kcnk4	377.885	-0.85423	0.39853	-2.14345	0.0320767	0.402692
Tnnc1	334.712	-0.762975	0.356007	-2.14315	0.0321014	0.402753
Hrh2	408.876	-0.889241	0.414972	-2.14289	0.0321215	0.402758
Elovl1	2200.01	0.490066	0.228747	2.14239	0.0321619	0.402767
Psd2	3831.08	-0.390193	0.182119	-2.14252	0.0321517	0.402767
Trim68	593.976	0.378008	0.176485	2.14187	0.0322042	0.4028
Gm42829	226.559	-0.533759	0.249189	-2.14198	0.0321949	0.4028
Cckar	90.0747	-1.35698	0.634142	-2.13987	0.0323654	0.404568
Tcirg1	1546.19	0.397459	0.185811	2.13905	0.0324314	0.405143
Asprv1	82.0869	0.655738	0.306667	2.13827	0.0324945	0.405683
Pcdhga3	527.757	0.410796	0.192154	2.13784	0.0325293	0.405868
Clic6	594.462	1.66548	0.779256	2.13726	0.0325766	0.406015
Larp1	7607.58	-0.24846	0.116255	-2.13721	0.032581	0.406015
Ssh3	1673.39	0.420563	0.196899	2.13593	0.0326853	0.406822
Gnai1	8434.11	-0.376116	0.176091	-2.13592	0.0326858	0.406822
Gm42303	71.3038	-0.716151	0.335393	-2.13526	0.03274	0.407246
Aebp2	4638.87	-0.215801	0.101079	-2.13498	0.0327628	0.40728
Pitpnm1	8823.02	-0.37896	0.177612	-2.13364	0.0328726	0.408147
Ldb2	1541.36	-0.296851	0.139122	-2.13374	0.032864	0.408147
Ctr9	4920.21	0.296132	0.138883	2.13223	0.0329876	0.409308
Jmjd8	813.851	0.323298	0.151652	2.13185	0.0330195	0.409308
Cfap57	86.4294	0.679946	0.31896	2.13176	0.0330266	0.409308
Rbm24	696.765	-0.441984	0.207437	-2.13069	0.0331146	0.410149
Canx	40300.7	0.347152	0.163014	2.12959	0.0332058	0.410297
Zfyve16	2028.38	0.276754	0.12992	2.13018	0.0331565	0.410297
Col11a2	2677.8	0.573902	0.269434	2.13003	0.0331692	0.410297
Tlcd4	2947.87	-0.410498	0.192806	-2.12908	0.0332477	0.410297
Uchl1	16652	-0.379127	0.178065	-2.12916	0.0332414	0.410297
Cthrc1	811.967	0.364147	0.171032	2.12912	0.0332441	0.410297
Apcdd1	2766.67	0.581681	0.273258	2.12869	0.0332801	0.410448
Nrap	96.9907	0.656604	0.308595	2.12772	0.0333601	0.411185
Cars	2932.2	0.184428	0.0867402	2.12621	0.0334858	0.411238
Kif1c	10194.6	-0.305653	0.143746	-2.12634	0.0334749	0.411238
Fam47e	57.5546	0.73207	0.344284	2.12635	0.0334739	0.411238
Nfxl1	1658.76	0.303551	0.142758	2.12634	0.0334753	0.411238
Rbm15b	3230.31	-0.271762	0.127751	-2.12727	0.0333974	0.411238
Gm29666	197.573	-0.460269	0.216445	-2.12649	0.0334626	0.411238
Cr1l	2124.57	0.287943	0.13548	2.12535	0.0335572	0.411369
Oprl1	2948.6	-0.358238	0.168552	-2.12539	0.033554	0.411369
Pakap	336.894	-0.525154	0.247038	-2.1258	0.0335197	0.411369
Rab30	2576.47	-0.31673	0.149097	-2.12432	0.0336434	0.411929
Gm16201	50.9091	0.80539	0.37912	2.12437	0.0336393	0.411929
Tc2n	62.6611	2.27536	1.07191	2.12272	0.0337773	0.413319
Slc30a7	1898.09	0.309921	0.146044	2.12211	0.0338282	0.413403
Hspa12b	391.472	0.40236	0.189622	2.12191	0.0338457	0.413403
Ms4a4a	75.4248	1.1947	0.563096	2.12167	0.0338655	0.413403
Gm44644	213.811	-0.58316	0.274801	-2.12212	0.0338275	0.413403
Gstm6	89.8375	-0.690712	0.325735	-2.12047	0.0339662	0.414384
Synj2	2669.6	-0.399912	0.18863	-2.12008	0.0339989	0.41443
Peg13	6878.39	-0.401416	0.189352	-2.11994	0.0340108	0.41443
1700003E16Rik	847.463	-0.47214	0.222796	-2.11916	0.0340772	0.414519
Arhgap12	4654.67	0.288202	0.136	2.11913	0.0340793	0.414519
A930009A15Rik	449.556	0.430882	0.203328	2.11914	0.0340784	0.414519
Gm37459	676.545	-0.950117	0.448418	-2.11882	0.0341058	0.414594
Dnajc5	18841.4	-0.216141	0.102192	-2.11504	0.0344263	0.415846
Chd3	27044.4	-0.501929	0.237338	-2.11483	0.0344444	0.415846
Fkbp1b	945.621	-0.725484	0.342781	-2.11647	0.034305	0.415846
Pdpk1	6785.35	-0.210609	0.0995415	-2.11579	0.0343625	0.415846
1110017D15Rik	165.816	0.455945	0.215417	2.11657	0.0342967	0.415846
Commd4	2730.35	0.327835	0.155008	2.11496	0.0344335	0.415846
Palm	10180.9	-0.428552	0.202473	-2.11659	0.0342945	0.415846
Pdzrn4	1411.08	0.405716	0.191938	2.11379	0.0345336	0.415846
Iars	5552.16	0.307807	0.14553	2.11508	0.0344231	0.415846
Clcf1	153.054	0.683414	0.323223	2.11437	0.0344834	0.415846
Fbxo41	3732.29	-0.600804	0.283901	-2.11624	0.0343242	0.415846
Msl1	8075.5	-0.274654	0.129837	-2.11537	0.0343981	0.415846
Arrb2	3333.72	0.316388	0.149663	2.114	0.0345151	0.415846
Gm19744	204.963	0.588055	0.277765	2.11709	0.0342518	0.415846
Gm35025	31.8008	-0.850465	0.402394	-2.11352	0.0345566	0.415846
Gm44005	29.0452	-0.921907	0.436044	-2.11425	0.0344935	0.415846
Gm7072	1290.82	0.248826	0.117719	2.11374	0.0345379	0.415846
Stac2	2629.49	-0.730203	0.345571	-2.11303	0.034598	0.415851
Ccdc74a	1041.28	-0.324731	0.153676	-2.1131	0.0345925	0.415851
Lrrc38	68.667	-0.865962	0.409907	-2.11258	0.0346366	0.416069
Rcsd1	611.381	0.435455	0.206166	2.11215	0.0346733	0.416264
Tbccd1	1281.61	0.226829	0.107458	2.11086	0.0347848	0.416973
Ripk3	94.1145	0.716613	0.339545	2.11051	0.0348144	0.416973
Rnd1	1558.32	-0.375956	0.178097	-2.11096	0.0347755	0.416973
Gm50322	134.932	-0.696931	0.330216	-2.11053	0.0348125	0.416973
Cutc	537.263	0.369242	0.175083	2.10895	0.034949	0.418338
Nkain2	2441.68	-0.396226	0.187923	-2.10845	0.0349921	0.418608
4833412C05Rik	18.9907	-1.27015	0.60248	-2.1082	0.0350135	0.418618
Celf4	21622	-0.57155	0.271203	-2.10746	0.0350777	0.419139
Oasl2	6188.5	0.774139	0.367501	2.1065	0.0351612	0.419643
Kif5a	129142	-0.471798	0.22396	-2.10662	0.0351509	0.419643
Crot	4452.75	0.357678	0.169859	2.10574	0.0352268	0.420179
Mctp1	1983.39	0.470193	0.223356	2.10513	0.0352799	0.420255
Macrod1	650.398	-0.436395	0.207372	-2.1044	0.0353432	0.420255
Rell2	1482.29	-0.631996	0.300344	-2.10424	0.0353572	0.420255
Cfap44	691.879	0.814282	0.386869	2.1048	0.0353087	0.420255
Gm43316	13.6236	-1.19394	0.56733	-2.10449	0.0353358	0.420255
Gm44850	27.976	0.96066	0.456481	2.10449	0.0353357	0.420255
Atg9b	281.281	-0.504243	0.239697	-2.10367	0.0354076	0.420362
Pcdh19	1541.76	-0.745264	0.354265	-2.10369	0.0354056	0.420362
Gpx3	5875.64	0.882243	0.41962	2.10248	0.0355113	0.421211
A830029E22Rik	21.6984	-1.6656	0.792246	-2.10237	0.0355206	0.421211
Sumf2	985.353	0.293233	0.139504	2.10196	0.0355567	0.421394
Tbk1	3624.63	0.220703	0.105035	2.10123	0.0356206	0.421659
Gm10557	365.852	0.411099	0.195636	2.10135	0.0356105	0.421659
Rhoc	5464.58	0.418999	0.199571	2.0995	0.0357726	0.422058
Hrob	305.687	-0.56687	0.270042	-2.0992	0.0357996	0.422058
Tdrd7	6467.55	0.318518	0.151716	2.09944	0.0357779	0.422058
Socs7	5812.17	-0.33147	0.157898	-2.09927	0.0357935	0.422058
1700067K01Rik	70.7693	-0.579646	0.276092	-2.09947	0.0357754	0.422058
S100a8	112.872	1.74893	0.832839	2.09996	0.0357327	0.422058
Erich2	94.3162	0.621701	0.296044	2.10003	0.0357264	0.422058
Zfp652	4040.6	-0.234065	0.111545	-2.0984	0.0358701	0.422643
Cnot6l	4081.26	-0.200553	0.0955923	-2.098	0.0359049	0.422808
Erap1	2741.18	0.593284	0.282827	2.09769	0.0359323	0.422887
Inhba	673.194	1.54905	0.738736	2.0969	0.0360026	0.423042
Cldn12	3176.46	0.272046	0.129722	2.09715	0.0359806	0.423042
Zfp993	23.1922	1.02386	0.48829	2.09684	0.036008	0.423042
Selenop	15069.5	-0.469622	0.224041	-2.09615	0.0360691	0.423515
Slc37a2	485.529	0.526552	0.251272	2.09554	0.0361229	0.423901
Gm37553	24.117	-0.830248	0.396306	-2.09496	0.0361742	0.424259
Ccdc92b	1076.11	-0.471322	0.225061	-2.09419	0.0362427	0.424817
Dmtn	9364.81	-0.741453	0.354158	-2.09357	0.0362985	0.424974
Sytl4	307.304	-1.50497	0.718957	-2.09327	0.0363247	0.424974
Stab1	1283.47	0.648296	0.309729	2.09311	0.0363397	0.424974
Gm49317	15.3933	-1.21734	0.581556	-2.09325	0.0363265	0.424974
Adra2a	1124.4	-0.764335	0.365295	-2.09238	0.0364049	0.425491
Rnf44	4478.1	-0.32272	0.154313	-2.09133	0.0364981	0.426335
Vwf	1127.54	0.688325	0.3292	2.0909	0.0365366	0.426344
Gem	346.088	0.539607	0.258146	2.09032	0.0365895	0.426423
Mpp1	2312.57	0.34609	0.165564	2.09037	0.0365844	0.426423
Cabcoco1	67.0749	0.650314	0.311146	2.09006	0.0366126	0.426447
Ints8	2230.88	0.29858	0.142925	2.08907	0.0367014	0.427188
Gm28800	54.3615	-0.688989	0.329836	-2.08888	0.0367182	0.427188
Rarb	474.272	0.566961	0.27147	2.08848	0.0367543	0.427363
Elk1	2608.06	-0.326932	0.156608	-2.08757	0.0368363	0.428072
Arhgap32	9885.63	-0.453147	0.217101	-2.08726	0.0368644	0.428153
S100a6	2932.64	0.577316	0.276716	2.08631	0.0369503	0.428176
Ttbk1	6225.27	-0.360985	0.173199	-2.08422	0.0371402	0.428176
Rab4a	1854.2	-0.280901	0.134635	-2.08639	0.036943	0.428176
Add3	10220.6	0.345995	0.165978	2.08459	0.0371069	0.428176
Sema3a	1192.29	0.34453	0.165202	2.08551	0.0370233	0.428176
Sgpp2	781.754	-0.752793	0.361104	-2.0847	0.0370969	0.428176
Myo3b	87.8508	0.843232	0.404367	2.08531	0.037041	0.428176
Asb4	306.262	-0.764983	0.366919	-2.08488	0.0370799	0.428176
Timd4	22.6131	-1.36973	0.656838	-2.08534	0.0370381	0.428176
Kcnh7	2587.94	-0.932565	0.447403	-2.0844	0.0371241	0.428176
Dsc3	68.0308	0.961282	0.460896	2.08568	0.0370074	0.428176
Vmn2r84	55.3366	-0.962968	0.461513	-2.08654	0.0369293	0.428176
Gm43080	157.854	0.679658	0.32582	2.086	0.0369789	0.428176
Meox1	226.427	0.542158	0.26027	2.08306	0.0372454	0.428709
Ppp3cb	13866.9	-0.341381	0.163901	-2.08285	0.0372645	0.428709
Itm2b	40479.2	0.350481	0.168275	2.08279	0.0372708	0.428709
Dync2li1	1228.17	0.384868	0.184753	2.08315	0.0372372	0.428709
Srrm4	1165.48	-0.583829	0.280421	-2.08197	0.0373452	0.429124
Gm36236	16.5978	-1.20939	0.580897	-2.08193	0.0373491	0.429124
Inmt	36.2705	1.1405	0.548586	2.07899	0.0376181	0.42915
Mcemp1	63.7141	0.90546	0.435452	2.07936	0.0375846	0.42915
Tekt1	307.994	0.575675	0.276895	2.07904	0.0376137	0.42915
Faim2	17281.7	-0.684411	0.32921	-2.07895	0.0376222	0.42915
Pkmyt1	362.592	-0.442861	0.212777	-2.08133	0.0374034	0.42915
Cdo1	5765.05	0.415995	0.200147	2.07845	0.037668	0.42915
Dnai4	592.982	0.56823	0.273378	2.07855	0.0376588	0.42915
Nsrp1	2712.67	0.353085	0.16983	2.07905	0.0376129	0.42915
Ccdc92	3093.47	-0.448319	0.215491	-2.08046	0.0374837	0.42915
Tmem74b	221.758	-0.389883	0.187304	-2.08155	0.0373834	0.42915
Pdlim1	270.631	0.520157	0.250045	2.08025	0.0375024	0.42915
Zic3	275.939	0.478305	0.230126	2.07845	0.0376676	0.42915
Msi2	9498.2	-0.316115	0.151983	-2.07994	0.0375311	0.42915
Gm5608	19.1693	1.54259	0.741829	2.07945	0.0375763	0.42915
Ahnak2	70.344	-0.57227	0.275164	-2.07974	0.0375497	0.42915
Gm16754	85.401	-0.565733	0.272226	-2.07818	0.0376932	0.429196
Aldh3b1	500.565	0.541315	0.260524	2.07779	0.0377286	0.429358
Trh	656.565	-1.73132	0.833676	-2.07673	0.0378262	0.430228
Hnrnpd	10263.4	-0.310563	0.14967	-2.07499	0.0379871	0.431182
Bdkrb2	164.852	0.556217	0.268175	2.07409	0.0380714	0.431182
Ptgfr	89.3227	-0.872268	0.420463	-2.07454	0.0380288	0.431182
Cyp4x1	678.59	-0.819374	0.39507	-2.07399	0.0380798	0.431182
A730036I17Rik	25.0526	-1.05299	0.507648	-2.07425	0.0380558	0.431182
Gulp1	437.685	0.426379	0.205544	2.07439	0.0380429	0.431182
Gm31107	14.0897	-1.42644	0.687465	-2.07493	0.0379926	0.431182
Chst10	3417.51	-0.205269	0.0990517	-2.07234	0.0382338	0.431645
Phpt1	178.344	-0.483049	0.23309	-2.07237	0.0382313	0.431645
Kirrel2	402.654	-0.825507	0.398156	-2.07332	0.0381421	0.431645
Tex264	2593.11	0.311981	0.150497	2.073	0.0381722	0.431645
Gjd2	565.052	-0.618006	0.298239	-2.07219	0.0382481	0.431645
Ngfr	193.567	-0.862336	0.416264	-2.07161	0.0383021	0.431648
Psmb2	4909.29	0.414395	0.20009	2.07105	0.0383546	0.431648
Pcdh11x	1812.92	-0.232478	0.112241	-2.07124	0.0383367	0.431648
Maob	1922.69	0.571084	0.275717	2.07127	0.0383335	0.431648
Ctif	2967.31	-0.329057	0.158882	-2.07108	0.0383514	0.431648
4933430I17Rik	73.0138	0.592512	0.286203	2.07025	0.0384291	0.432248
Il23a	44.8368	1.01171	0.488893	2.0694	0.038509	0.432429
Snx8	1825.18	-0.226565	0.109463	-2.06978	0.0384726	0.432429
Gm48308	18.6276	-1.11246	0.537536	-2.06956	0.0384937	0.432429
Gm37711	263.354	-0.683843	0.330599	-2.0685	0.0385931	0.433133
Muc3a	95.9512	0.817411	0.395263	2.06802	0.0386385	0.433403
Ramp2	862.416	0.424992	0.205632	2.06677	0.0387562	0.433713
Slc27a6	487.102	0.518544	0.250899	2.06675	0.0387577	0.433713
Brinp3	3754.98	0.383936	0.185782	2.06659	0.0387728	0.433713
Fem1al	19.092	-1.00183	0.484737	-2.06675	0.0387579	0.433713
B230312C02Rik	63.6502	-1.02008	0.493525	-2.06693	0.0387405	0.433713
Stra6	282.097	0.690807	0.334312	2.06636	0.0387949	0.433722
Ccdc153	553.923	0.636648	0.308212	2.06562	0.0388647	0.434263
Loxl2	388.208	0.63029	0.305268	2.06471	0.0389504	0.434982
Gm9954	255.005	-0.927898	0.449524	-2.06418	0.0390006	0.435304
Fndc5	4399.44	-0.661084	0.320606	-2.06198	0.0392092	0.435611
Relb	518.888	-0.3301	0.159978	-2.06341	0.0390736	0.435611
Hapln4	2974.39	-0.784374	0.380492	-2.06147	0.0392579	0.435611
Dhx58	470.957	0.721709	0.350002	2.06201	0.0392066	0.435611
Hcn2	6989.24	-0.603529	0.292739	-2.06166	0.0392399	0.435611
Traf3	5404.78	-0.487637	0.236581	-2.06119	0.0392854	0.435611
Septin3	17277.1	-0.345331	0.167528	-2.06133	0.0392718	0.435611
Dmrtc1a	134.031	-0.481861	0.233701	-2.06187	0.0392204	0.435611
Os9	9826.3	0.336569	0.163225	2.06199	0.0392084	0.435611
Omg	8534.49	0.337522	0.163673	2.06217	0.0391911	0.435611
Mmel1	92.1022	-0.750592	0.363901	-2.06263	0.0391478	0.435611
Gm4841	304.033	-2.06936	1.00351	-2.06212	0.039196	0.435611
2510017J16Rik	66.2453	-0.661718	0.321155	-2.06043	0.0393576	0.436174
Naga	1589.84	0.282769	0.137337	2.05894	0.0395003	0.437405
Crocc2	165.486	0.85738	0.416443	2.05882	0.0395118	0.437405
Cartpt	787.331	-0.587174	0.285279	-2.05824	0.0395669	0.437522
Rora	5010.6	-0.556344	0.27029	-2.05832	0.0395592	0.437522
Srcin1	13199.4	-0.576514	0.280128	-2.05803	0.0395869	0.437522
Retn	19.7957	1.30965	0.636491	2.05761	0.0396277	0.437735
Rgs6	2376.47	-0.708995	0.344628	-2.05728	0.0396594	0.437848
Arsi	88.2664	0.81026	0.393963	2.05669	0.0397158	0.438232
Kifc5b	558.565	-0.435908	0.212012	-2.05605	0.0397777	0.43844
Gm4876	562.973	0.512196	0.249097	2.05621	0.0397619	0.43844
Gm8738	23.4076	-0.910871	0.44311	-2.05563	0.0398178	0.438643
Thra	23662.8	-0.435247	0.211821	-2.05479	0.0398998	0.43907
Calm1	122234	-0.438089	0.213491	-2.05202	0.0401674	0.439277
Tek	650.871	0.67799	0.330168	2.05347	0.040027	0.439277
Rassf3	1850.68	-0.583695	0.284363	-2.05264	0.0401074	0.439277
Dnajc10	7916.42	0.285805	0.139237	2.05265	0.0401063	0.439277
9130019O22Rik	266.654	0.315339	0.153683	2.05188	0.0401814	0.439277
Plpbp	3638.41	0.203631	0.0991887	2.05297	0.0400756	0.439277
Tbc1d24	4461.82	-0.239566	0.116767	-2.05167	0.040202	0.439277
Wnt4	659.401	-0.774536	0.377551	-2.05147	0.0402212	0.439277
Wdr19	1461.07	0.300642	0.146464	2.05267	0.0401047	0.439277
Pnma2	2381.2	-0.689537	0.335794	-2.05345	0.0400289	0.439277
Tmem41b	3515.14	0.290402	0.141545	2.05166	0.040203	0.439277
Gfod1	4175.51	-0.421745	0.205467	-2.05261	0.04011	0.439277
D130019J16Rik	27.1426	-0.824344	0.401479	-2.05327	0.0400466	0.439277
Gm47982	149.832	-0.490002	0.238783	-2.05208	0.0401614	0.439277
Dgat2	2965.89	0.33769	0.164678	2.05061	0.0403045	0.439374
Olfr464	17.8318	-2.08136	1.01478	-2.05105	0.0402621	0.439374
Gm42692	138.315	-0.492055	0.239921	-2.0509	0.0402762	0.439374
C030017B01Rik	1113.3	-0.671589	0.327526	-2.05049	0.0403165	0.439374
Lix1	1669.44	-0.719641	0.351011	-2.0502	0.0403451	0.43945
Abca1	5320.79	0.401028	0.195706	2.04913	0.0404492	0.440348
Rhobtb2	4911.59	-0.305792	0.149303	-2.04813	0.0405475	0.440375
Sigirr	97.1234	0.803417	0.392294	2.048	0.04056	0.440375
Akap9	8600.09	0.346889	0.169346	2.0484	0.0405206	0.440375
Otud1	855.807	-0.390192	0.190449	-2.0488	0.0404817	0.440375
A830036E02Rik	797.171	-0.911967	0.445181	-2.04853	0.0405079	0.440375
Fam241b	1246.02	-0.405695	0.19814	-2.04752	0.0406071	0.440416
Rims4	4318.12	-0.555513	0.271281	-2.04774	0.0405859	0.440416
Spns3	31.5589	-0.989684	0.48367	-2.0462	0.0407371	0.44081
Sin3b	5659.05	0.258523	0.126331	2.0464	0.0407175	0.44081
Cd248	284.089	0.638021	0.311831	2.04605	0.0407519	0.44081
4933431E20Rik	3821.34	-0.295253	0.14429	-2.04625	0.0407316	0.44081
2900052N01Rik	2406.7	-0.745263	0.364174	-2.04645	0.0407122	0.44081
Slc1a3	36719.8	0.472524	0.231007	2.04549	0.0408063	0.440827
Calb1	5719.83	-0.572461	0.279882	-2.04537	0.0408185	0.440827
Gm3693	102.712	-0.878979	0.429702	-2.04556	0.0408002	0.440827
Slc12a5	14891.2	-0.660452	0.323042	-2.04448	0.0409065	0.441308
Ttc9b	2870.85	-0.771443	0.377434	-2.04392	0.0409619	0.441672
Virma	3971.49	0.220993	0.108168	2.04305	0.0410475	0.44236
Meltf	42.797	0.641024	0.313887	2.04221	0.0411304	0.442864
Zfp638	9702.09	0.243574	0.119274	2.04214	0.0411379	0.442864
Mgl2	31.4806	-0.907387	0.444635	-2.04075	0.0412759	0.444115
Mybpc3	54.9238	1.26259	0.618906	2.04004	0.0413468	0.444146
Gnl1	7657.48	-0.305632	0.149828	-2.03988	0.0413619	0.444146
Dpyd	670.06	0.376592	0.18458	2.04026	0.0413244	0.444146
Il1rapl2	129.711	-0.78437	0.384559	-2.03966	0.0413838	0.444146
4930512H18Rik	35.1902	1.03698	0.508417	2.03962	0.0413881	0.444146
Btbd6	1790.88	-0.264323	0.129688	-2.03814	0.0415357	0.445025
Tusc2	1975.42	-0.362208	0.177708	-2.03821	0.0415285	0.445025
1700048O20Rik	287.167	-0.389551	0.191124	-2.03821	0.0415289	0.445025
Dio2	4861.36	-0.436847	0.214386	-2.03767	0.0415828	0.445065
Cpne3	2808.36	0.314964	0.154571	2.03767	0.0415832	0.445065
Gria3	10012.6	0.259749	0.127502	2.03721	0.0416288	0.445319
Elk4	2208.01	-0.278472	0.136732	-2.03663	0.0416868	0.44547
Sowaha	2577.38	-0.577645	0.283626	-2.03664	0.0416856	0.44547
Gm19938	106.533	-0.600506	0.294949	-2.03597	0.0417538	0.445952
Gm42772	50.6133	-0.831606	0.408573	-2.03539	0.0418117	0.446335
Ppox	1229.91	0.236656	0.116333	2.03431	0.0419208	0.447265
Epn1	12623	-0.45076	0.221635	-2.03379	0.0419723	0.44758
Dhx9	11725.8	0.294648	0.14492	2.03317	0.0420353	0.448016
Plcd3	539.928	-0.357399	0.17588	-2.03206	0.0421473	0.44811
Lypd1	1642.11	-0.615588	0.302908	-2.03226	0.042127	0.44811
Chrna3	151.948	1.17838	0.580183	2.03105	0.04225	0.44811
Best1	96.2411	0.70809	0.348657	2.03091	0.0422646	0.44811
Fdxacb1	161.912	0.443642	0.218293	2.03233	0.0421204	0.44811
Nos1ap	1639.23	-0.58247	0.286717	-2.03151	0.0422028	0.44811
Tmem53	75.5787	0.489147	0.240802	2.03132	0.0422221	0.44811
Qrfpr	107.101	-1.17258	0.577338	-2.03101	0.0422535	0.44811
Rgs2	3612.23	0.673733	0.331832	2.03035	0.0423215	0.44848
Gm12709	97.5667	-0.622055	0.306477	-2.0297	0.0423872	0.448708
Pdxp	1758.76	-0.37902	0.186736	-2.02971	0.0423856	0.448708
Epha2	147.411	0.614963	0.303128	2.02872	0.0424869	0.449295
Rhof	1182.46	-0.597665	0.294575	-2.0289	0.0424682	0.449295
Palmd	819.413	0.376058	0.185444	2.02788	0.0425726	0.449501
Vwa3b	112.061	0.571948	0.28202	2.02804	0.0425562	0.449501
Sec14l3	57.1248	-1.00638	0.496174	-2.02828	0.0425313	0.449501
Angptl4	253.498	0.791722	0.390552	2.02719	0.0426435	0.449627
Ip6k2	6290.77	0.224058	0.110539	2.02696	0.0426665	0.449627
Zbtb34	782.869	-0.300574	0.148293	-2.0269	0.042673	0.449627
Ang	39.9221	0.731653	0.360908	2.02726	0.0426363	0.449627
Lrrn1	5613.27	0.394291	0.19457	2.02647	0.0427165	0.449851
Ogfrl1	6794.38	-0.532362	0.2628	-2.02573	0.0427926	0.450187
9330179D12Rik	51.3691	-0.813468	0.401555	-2.02579	0.0427858	0.450187
Cfap70	140.304	0.7316	0.361294	2.02494	0.0428731	0.4508
Nudt22	482.504	0.366818	0.18119	2.02449	0.0429197	0.451056
Nipbl	6029.09	0.191054	0.0943895	2.0241	0.0429599	0.451246
Gm43140	45.2915	0.822557	0.406563	2.0232	0.043053	0.451756
F530104D19Rik	20.7247	-0.832212	0.41133	-2.02322	0.0430503	0.451756
Snph	7727.5	-0.585145	0.289304	-2.0226	0.0431144	0.452167
Stam2	2639.94	0.248537	0.122894	2.02237	0.0431385	0.452187
Napb	20913.2	-0.637959	0.315551	-2.02173	0.0432042	0.452642
Gm42840	25.5094	-0.881972	0.436308	-2.02144	0.0432339	0.45272
Ppp1r9b	39749	-0.456791	0.226	-2.0212	0.0432588	0.452747
Cd68	1487.66	0.650742	0.322141	2.02005	0.0433778	0.453759
Cdk5r2	10096	-0.813355	0.402804	-2.01923	0.0434631	0.454189
Gm29695	293.635	-0.64962	0.321717	-2.01923	0.0434636	0.454189
Heatr9	14.1094	1.09682	0.543257	2.01897	0.0434899	0.45423
Dact3	5386.73	-0.509667	0.252485	-2.0186	0.0435288	0.454403
Dzank1	13366.5	-0.458574	0.227241	-2.01801	0.0435905	0.454814
Nfatc2ip	602.718	-0.335486	0.166271	-2.01771	0.0436219	0.45484
C1qtnf7	49.7017	-0.896359	0.44428	-2.01755	0.0436378	0.45484
Stxbp2	1400.97	0.374768	0.185786	2.0172	0.0436749	0.454993
Cog2	1975.93	0.234512	0.116382	2.01502	0.0439021	0.457126
Gm33195	100.742	0.547928	0.271978	2.0146	0.0439461	0.45735
Trpc7	207.762	-0.756717	0.375699	-2.01415	0.0439933	0.457607
Pprc1	1303.33	-0.244176	0.121243	-2.01393	0.0440165	0.457614
Rars	5456.29	0.432016	0.214635	2.01279	0.0441366	0.457692
Deptor	1377.3	-0.5262	0.261354	-2.01336	0.0440764	0.457692
Lrrc34	48.3399	0.721929	0.358538	2.01353	0.0440586	0.457692
Plk5	406.552	-0.505255	0.251014	-2.01285	0.0441303	0.457692
Gm44831	40.5268	-0.86065	0.427544	-2.01301	0.0441135	0.457692
9430053O09Rik	61.2779	0.728385	0.361938	2.01245	0.044172	0.457826
Upp2	1050.14	-0.44644	0.22187	-2.01217	0.0442019	0.457902
Wnt9a	468.818	-0.705229	0.350644	-2.01124	0.0443005	0.45869
Man1a	2361.98	0.460292	0.228922	2.0107	0.0443575	0.458812
Gm47472	21.9088	-1.13278	0.563345	-2.01081	0.0443458	0.458812
Sult4a1	15228	-0.667604	0.332165	-2.00986	0.044446	0.459243
Arfgef3	5375.96	-0.467477	0.232594	-2.00984	0.0444484	0.459243
Cdsn	241.442	0.678485	0.337611	2.00966	0.0444669	0.459243
Ttc7b	4349.35	-0.393483	0.195879	-2.00881	0.0445576	0.459661
Spryd3	6742.48	-0.391244	0.19478	-2.00864	0.0445752	0.459661
Gpr176	586.827	-0.444684	0.221381	-2.00868	0.0445706	0.459661
Efemp2	1147.66	0.384611	0.19157	2.00768	0.0446775	0.460104
Gli2	190.545	0.418527	0.208457	2.00774	0.0446711	0.460104
Ccdc105	26.6295	-0.915618	0.456076	-2.0076	0.0446861	0.460104
Gm37078	16.2551	-1.16256	0.579206	-2.00715	0.0447332	0.460356
Bcl7a	4677.4	-0.326128	0.162518	-2.00672	0.0447795	0.460366
Cnppd1	1478.74	0.32389	0.161387	2.00692	0.0447587	0.460366
Kctd6	1341.64	-0.249319	0.124301	-2.00577	0.0448811	0.461113
Ptcd1	924.765	0.234042	0.116693	2.00561	0.0448975	0.461113
Lrfn1	1596.82	-0.407077	0.203004	-2.00526	0.0449348	0.461251
Dnah9	394.959	0.640702	0.319552	2.005	0.0449629	0.461251
Fzd10os	209.886	-0.489412	0.244114	-2.00485	0.0449791	0.461251
Kirrel	486.233	0.347706	0.173465	2.00447	0.0450192	0.46143
Tead4	35.4851	0.62944	0.31413	2.00376	0.0450962	0.461479
Jhy	54.1457	0.754391	0.37642	2.00412	0.0450572	0.461479
C77080	853.682	-0.398396	0.198823	-2.00377	0.0450947	0.461479
C130021I20Rik	183.877	-1.08191	0.539986	-2.00358	0.0451148	0.461479
Adgrl2	3075.6	-0.307617	0.153576	-2.00303	0.0451739	0.461851
4930429H19Rik	37.609	-0.762353	0.380683	-2.00259	0.0452214	0.462104
Tmem67	798.504	0.327673	0.163681	2.00189	0.0452961	0.462384
Wdr35	2891.36	0.262968	0.13135	2.00205	0.0452797	0.462384
F730016J06Rik	58.5211	1.28296	0.640933	2.0017	0.045317	0.462384
F3	4478.78	0.397391	0.198557	2.00139	0.0453503	0.462491
Slc26a3	32.2124	0.914529	0.457037	2.001	0.0453927	0.462692
Gm44559	145.949	-0.636808	0.318285	-2.00074	0.0454199	0.462737
Gm38309	36.8592	-0.90354	0.451743	-2.00012	0.0454872	0.46319
Gm15764	99.9779	-0.481069	0.240602	-1.99944	0.0455612	0.463711
Col6a1	2324.37	0.582674	0.29166	1.99778	0.0457402	0.463858
Elavl3	12306.6	-0.330513	0.165476	-1.99734	0.045788	0.463858
Trim37	19308.9	-0.425298	0.212947	-1.9972	0.0458039	0.463858
Lrp4	2218.27	0.383223	0.191874	1.99726	0.0457969	0.463858
Hdc	479.451	0.579528	0.290148	1.99735	0.0457868	0.463858
Fam20b	7324.99	-0.326795	0.163622	-1.99725	0.0457978	0.463858
Mindy2	6600.88	-0.198919	0.0995508	-1.99816	0.0456993	0.463858
Pip5kl1	243.58	-0.49983	0.250228	-1.99749	0.0457715	0.463858
mt-Nd6	36312	-0.33762	0.168981	-1.99797	0.0457199	0.463858
Gm42901	34.001	-0.817759	0.409166	-1.9986	0.0456516	0.463858
Nptxr	15207.6	-0.722368	0.361878	-1.99616	0.0459164	0.464304
Sf3a3	3402.64	0.355574	0.178112	1.99635	0.0458956	0.464304
Ginm1	1249.26	0.298836	0.149702	1.9962	0.045912	0.464304
Ndn	8455.01	-0.357209	0.179044	-1.99509	0.0460329	0.464788
Tmem200c	562.069	-0.411836	0.206414	-1.99519	0.0460222	0.464788
Gm43692	41.6585	-0.673123	0.337376	-1.99517	0.0460241	0.464788
Kif19a	876.686	0.685992	0.343881	1.99485	0.046059	0.464821
Msh5	125.439	-0.95377	0.478303	-1.99407	0.0461446	0.464995
5730409E04Rik	4755.18	-0.478821	0.240123	-1.99407	0.0461449	0.464995
Bcl2l2	7979.44	-0.323373	0.162135	-1.99447	0.0461003	0.464995
Pcp2	18.7553	1.50724	0.75598	1.99376	0.0461785	0.465103
Gm31946	43.2133	-0.79989	0.401257	-1.99346	0.0462111	0.465201
Adgrl1	12847.5	-0.362437	0.181846	-1.9931	0.0462509	0.465371
Gm40578	109.704	-0.864459	0.433793	-1.99279	0.0462843	0.465477
Unc13c	3667.65	-0.632134	0.317289	-1.9923	0.0463385	0.465791
Rgs7bp	11503.7	-0.403236	0.202555	-1.99074	0.046509	0.466079
Ly96	73.3894	0.555927	0.279247	1.99081	0.0465021	0.466079
Sox17	229.182	0.555422	0.278959	1.99105	0.0464753	0.466079
Ubxn4	8052.75	0.239867	0.120476	1.99099	0.0464817	0.466079
Ppp1r16a	2795.92	-0.313562	0.15758	-1.98986	0.0466062	0.466079
Tgfb2	1036.53	0.433102	0.217479	1.99147	0.046429	0.466079
Epm2a	2146.71	-0.266783	0.134052	-1.99015	0.0465749	0.466079
Nrsn2	2003.97	-0.531391	0.267061	-1.98978	0.0466153	0.466079
Gm15587	16.0106	0.998172	0.501605	1.98996	0.0465957	0.466079
Umad1	1286.88	-0.374132	0.188005	-1.99002	0.0465891	0.466079
Flt3	447.59	-0.713137	0.358597	-1.98869	0.0467358	0.467014
Psmc3	11948.1	0.326801	0.16441	1.98772	0.0468424	0.467618
Nrgn	15390.6	-1.32738	0.667772	-1.98777	0.0468372	0.467618
Pip5k1c	13853.7	-0.464981	0.234018	-1.98695	0.0469284	0.468018
Aldh1a1	7843.19	-0.485396	0.244271	-1.98712	0.0469088	0.468018
Ppfia3	7241.57	-0.551989	0.277857	-1.98659	0.0469673	0.4681
Zfp660	567.347	-0.32707	0.16465	-1.98646	0.0469827	0.4681
Ghsr	88.4912	-0.767805	0.386628	-1.9859	0.0470443	0.468484
Stra6l	55.7476	0.727046	0.366195	1.98541	0.0470992	0.468571
Spaar	43.5314	0.649145	0.326936	1.98554	0.0470845	0.468571
Scn9a	515.526	-0.915344	0.46118	-1.98479	0.047168	0.469027
1600012H06Rik	1442.29	0.266795	0.134457	1.98425	0.0472284	0.469168
Gm17753	81.6856	-0.740053	0.372956	-1.98429	0.0472234	0.469168
Tie1	429.733	0.623603	0.31443	1.98328	0.0473363	0.469322
Wdr72	34.9224	1.07545	0.542154	1.98367	0.0472929	0.469322
1700003D09Rik	31.1017	1.31375	0.662312	1.98358	0.0473023	0.469322
E030013I19Rik	63.0129	-0.692379	0.3491	-1.98333	0.047331	0.469322
Ankrd13d	1911.58	-0.405486	0.204727	-1.98062	0.0476338	0.471254
Spin1	10909.6	-0.243152	0.122818	-1.97978	0.0477282	0.471254
Cabp4	55.1401	-0.754072	0.381159	-1.97836	0.0478878	0.471254
Stxbp1	27293.6	-0.604438	0.305516	-1.97842	0.0478817	0.471254
1700007K13Rik	250.481	0.55535	0.280362	1.98083	0.0476104	0.471254
Epha8	396.604	0.514964	0.26006	1.98017	0.0476842	0.471254
Pdzd9	27.2047	-0.698641	0.352917	-1.97962	0.0477463	0.471254
Cyp11a1	116.978	-1.096	0.553838	-1.97893	0.0478242	0.471254
Ogfod1	5732.76	-0.315978	0.159522	-1.98078	0.0476157	0.471254
BC034090	816.65	0.45964	0.232114	1.98024	0.047677	0.471254
Wbp2	10306.7	-0.39484	0.199586	-1.9783	0.0478954	0.471254
Jmjd1c	10051.9	0.262306	0.13261	1.97803	0.0479253	0.471254
Hdhd3	315.005	0.331456	0.167422	1.97977	0.0477298	0.471254
Zfp84	1499.41	0.297946	0.150546	1.9791	0.0478047	0.471254
Rab7b	673.844	0.594371	0.300468	1.97815	0.0479117	0.471254
Gm42568	59.3041	-0.672644	0.340049	-1.97808	0.0479196	0.471254
4930483P17Rik	85.8968	-0.876941	0.442625	-1.98123	0.0475657	0.471254
Nefl	15331.1	-0.824649	0.416952	-1.97781	0.0479507	0.471275
Col13a1	96.4068	0.553578	0.280003	1.97704	0.0480366	0.471664
Gm15910	33.0162	-0.670085	0.338909	-1.97719	0.0480207	0.471664
Hspa5	27782.9	0.477601	0.241654	1.97639	0.048111	0.472166
Pomc	239.918	-0.619798	0.313846	-1.97485	0.0482855	0.472965
Gcnt2	676.422	0.49423	0.250258	1.97489	0.0482809	0.472965
Pex5l	4560.38	-0.726779	0.367953	-1.9752	0.0482457	0.472965
AU021092	127.505	0.649836	0.328993	1.97522	0.0482426	0.472965
Rbfox1	7940.77	-0.585284	0.296532	-1.97376	0.0484087	0.473715
Ccdc141	1732.08	0.400348	0.20282	1.97391	0.048392	0.473715
Ccdc173	391.383	0.337875	0.171259	1.97289	0.0485082	0.47446
Tmem150a	456.303	0.281458	0.14269	1.97251	0.0485518	0.474659
Pmm2	1917.96	0.276579	0.140268	1.9718	0.0486327	0.47497
Pcdhb4	182.807	0.518271	0.262863	1.97164	0.0486508	0.47497
A4galt	117.241	0.498171	0.252672	1.97161	0.0486538	0.47497
Art3	344.533	0.537899	0.272891	1.97111	0.0487109	0.4753
Rab3a	16455.6	-0.545914	0.277065	-1.97034	0.0487991	0.475932
Tsc22d1	24018.8	0.263277	0.133663	1.96971	0.0488722	0.476416
Slc1a2	83390.6	-0.474468	0.241035	-1.96846	0.0490151	0.477103
Tnfrsf22	203.738	0.531876	0.270336	1.96746	0.0491297	0.477103
Gabra1	13430	-0.829449	0.421571	-1.96752	0.0491235	0.477103
Kdelr3	118.556	0.512128	0.260306	1.96741	0.0491364	0.477103
Sdr39u1	651.302	-0.466748	0.237253	-1.9673	0.0491484	0.477103
Cdkl2	2013.67	-0.600485	0.305019	-1.96868	0.0489896	0.477103
Srpr	4478.64	0.257715	0.131016	1.96705	0.0491774	0.477103
Zfp280b	1214.58	-0.225597	0.114656	-1.9676	0.0491142	0.477103
9530056E24Rik	17.78	-0.880108	0.447325	-1.96749	0.0491266	0.477103
Rsad2	2175.26	0.530658	0.269859	1.96643	0.0492489	0.477113
Myh7b	449.193	-0.423956	0.215559	-1.96678	0.0492089	0.477113
Gm20621	14.6	-1.17422	0.597083	-1.9666	0.0492298	0.477113
Cfp	563.839	0.531286	0.270295	1.96558	0.0493468	0.477152
Prkaa2	1873.17	-0.406823	0.206971	-1.96561	0.0493438	0.477152
Rab6b	28875.4	-0.539871	0.27466	-1.96559	0.0493455	0.477152
Gm44742	84.0138	-0.843436	0.429245	-1.96493	0.0494226	0.477657
Atp6v1g2	12369.3	-0.608743	0.310066	-1.96327	0.0496146	0.479127
Jakmip2	4312.09	0.237824	0.12114	1.96321	0.0496218	0.479127
Zfp13	1205.68	-0.268189	0.136648	-1.96262	0.04969	0.479558
Hdlbp	13782.3	0.293764	0.149712	1.96219	0.0497399	0.479812
Galnt7	1705.29	0.305768	0.155957	1.96059	0.049927	0.481222
Gm10616	16.2104	-0.952461	0.485817	-1.96053	0.0499335	0.481222
Aqp4	19302.5	0.52841	0.269633	1.95974	0.050026	0.481657
Psmd1	10210.2	0.298768	0.15244	1.95991	0.0500064	0.481657
Cavin4	111.289	0.76173	0.388846	1.95895	0.0501184	0.481916
Rnf34	3575.76	0.227758	0.116246	1.95928	0.0500803	0.481916
Tbc1d8b	1318.36	0.336738	0.171901	1.9589	0.050124	0.481916
Pxdc1	3041.73	0.391702	0.199996	1.95855	0.050165	0.482082
Tmem30c	32.911	-0.761641	0.389108	-1.9574	0.0503003	0.482877
Gpcpd1	7772.95	0.223349	0.114114	1.95724	0.050319	0.482877
S100a9	138.945	1.56432	0.799104	1.95759	0.0502785	0.482877
Mdga1	1043.62	-0.450546	0.230271	-1.95659	0.0503957	0.482929
Gphn	4828.81	0.257802	0.131741	1.95688	0.050362	0.482929
Mkx	529.253	-0.734357	0.375298	-1.95673	0.050379	0.482929
Ppp2r2c	24228.9	-0.487855	0.24939	-1.95619	0.0504424	0.483149
Ncs1	10728.6	-0.591445	0.302413	-1.95575	0.0504945	0.48342
Clec11a	197.603	-0.483147	0.247173	-1.95469	0.0506201	0.484167
Doc2a	401.227	-0.695422	0.355772	-1.95469	0.0506201	0.484167
Cab39l	2708.25	0.360473	0.184455	1.95426	0.0506704	0.484192
Trerf1	1512.09	-0.347277	0.177694	-1.95436	0.0506589	0.484192
Gm12944	15.0722	-0.928131	0.475028	-1.95385	0.0507195	0.484433
Golph3l	1616.82	0.215612	0.110374	1.95348	0.0507632	0.484519
Rab26	815.805	-0.696158	0.356389	-1.95337	0.0507762	0.484519
Adam8	539.648	0.892994	0.457278	1.95285	0.0508374	0.48483
Emilin1	411.509	0.491723	0.251818	1.95269	0.0508564	0.48483
Ctnnb1	30418.9	0.282393	0.14465	1.95225	0.0509083	0.485097
Ip6k3	69.041	-0.629234	0.322398	-1.95173	0.0509701	0.485106
Egln2	4642.24	-0.23328	0.119527	-1.9517	0.0509744	0.485106
Mir341	20.1128	-1.07906	0.5529	-1.95164	0.0509808	0.485106
Ackr1	577.931	0.694177	0.355752	1.95129	0.0510223	0.485273
Tbx1	86.2725	0.536685	0.275281	1.94959	0.0512253	0.486976
Hps5	1914.32	0.208671	0.107091	1.94854	0.0513501	0.487382
Gpr19	1162.44	0.244161	0.125278	1.94895	0.0513008	0.487382
Gldn	155.555	0.802041	0.411565	1.94876	0.0513245	0.487382
Mexis	45.3267	0.799591	0.410378	1.94843	0.0513639	0.487382
Sec11a	2655.9	0.357773	0.183708	1.94751	0.0514732	0.488094
C130060C02Rik	32.4441	0.632719	0.324905	1.9474	0.051487	0.488094
Elavl2	5422.18	-0.474717	0.243938	-1.94605	0.0516485	0.488195
Wdpcp	615.81	0.330735	0.169899	1.94665	0.0515763	0.488195
Cwc27	1241.73	0.375129	0.192787	1.94582	0.0516761	0.488195
Psd3	19860.4	-0.558646	0.287104	-1.9458	0.0516787	0.488195
Pitpnm3	2578.27	-0.580399	0.298208	-1.94629	0.0516197	0.488195
Naip2	517.719	0.553897	0.284642	1.94595	0.0516613	0.488195
Gm11732	40.2027	-1.1755	0.603787	-1.94688	0.0515492	0.488195
4930458D05Rik	29.7978	0.810726	0.416674	1.94571	0.0516898	0.488195
Gm43667	229.053	-0.391459	0.201225	-1.94538	0.0517291	0.488339
Golim4	4351.9	0.337367	0.173458	1.94495	0.0517811	0.488376
Has2os	39.3364	0.557772	0.286778	1.94496	0.05178	0.488376
Zfp87	732.981	0.309963	0.15945	1.94396	0.0519004	0.489275
Snx27	9373.26	-0.243742	0.125403	-1.94367	0.0519358	0.489381
Itga2	69.2478	0.705195	0.363169	1.94178	0.0521633	0.489442
Vtn	2360.01	0.543626	0.280038	1.94126	0.0522273	0.489442
Sgk1	7120.11	0.735934	0.379101	1.94126	0.0522265	0.489442
Wrnip1	2367.63	-0.226054	0.116365	-1.94262	0.0520616	0.489442
Lox	230.273	0.991426	0.51034	1.94268	0.0520553	0.489442
Loxl1	212.77	0.529655	0.272814	1.94145	0.0522039	0.489442
Cpq	1788.24	0.460761	0.237201	1.94249	0.0520772	0.489442
Gphb5	17.9731	-3.40635	1.75401	-1.94204	0.0521322	0.489442
Suclg1	6065.92	0.305908	0.157454	1.94285	0.0520349	0.489442
Zfp595	317.584	0.276664	0.142464	1.94199	0.0521379	0.489442
Cttnbp2nl	4975.54	0.272742	0.1405	1.94122	0.0522312	0.489442
1810010H24Rik	393.162	0.421448	0.216864	1.94338	0.0519705	0.489442
Gm37266	34.6102	-1.28957	0.664428	-1.94086	0.0522747	0.489623
Gm12592	119.06	-0.418256	0.215539	-1.94051	0.0523182	0.489805
Cast	1064.8	0.451734	0.23287	1.93986	0.0523968	0.489865
Tfg	4651.83	0.30152	0.155418	1.94006	0.0523728	0.489865
Prss50	55.5229	-0.538297	0.277437	-1.94025	0.0523492	0.489865
Dennd11	5432.92	-0.260018	0.13407	-1.93942	0.0524499	0.490135
Rcc1	1677.54	-0.340613	0.175726	-1.93832	0.0525844	0.490473
Pcsk6	1354.61	0.305044	0.157349	1.93865	0.0525445	0.490473
Armh1	42.4917	0.631154	0.325583	1.93854	0.0525576	0.490473
Cntnap5a	1787.04	-0.836748	0.431693	-1.9383	0.0525871	0.490473
Gm44830	67.2617	-0.714338	0.36857	-1.93814	0.0526067	0.490473
Rian	33446.5	-0.272122	0.140437	-1.93768	0.0526622	0.490766
Proz	424.422	-0.459388	0.237158	-1.93705	0.0527389	0.49081
Cep170	8202.68	0.205932	0.106315	1.937	0.0527457	0.49081
Gprin2	456.762	-0.442448	0.228402	-1.93715	0.0527276	0.49081
BC051408	14.373	-1.30031	0.671351	-1.93685	0.0527636	0.49081
Fbxo11	6496.47	-0.214493	0.110777	-1.93626	0.052836	0.491258
Adam17	3808.14	0.323755	0.167251	1.93575	0.0528987	0.491617
Mospd1	1311.79	0.311704	0.161046	1.93549	0.0529301	0.491677
St3gal2	5140.9	-0.259177	0.133921	-1.9353	0.0529536	0.491677
Adcy1	15472.3	-0.759525	0.392603	-1.93459	0.053041	0.491924
Nrxn1	14946.6	-0.494429	0.255547	-1.93479	0.0530166	0.491924
Mpdz	3671.03	0.292104	0.150998	1.93449	0.0530528	0.491924
P3h1	722.633	0.228367	0.118137	1.93306	0.0532286	0.493329
Mip	23.5171	-0.731515	0.378487	-1.93273	0.053269	0.493479
Pura	6623.72	-0.242972	0.125742	-1.93231	0.0533212	0.493737
Gabrq	739.294	-0.86013	0.445221	-1.93192	0.0533696	0.49396
Gdpd5	1076.64	0.346341	0.179509	1.92938	0.053684	0.495717
Ctxn1	9794.6	-0.502438	0.260436	-1.92922	0.0537033	0.495717
4930473A02Rik	70.4792	-0.61637	0.319492	-1.92922	0.0537032	0.495717
Fam43b	432.248	-0.493906	0.256016	-1.9292	0.0537057	0.495717
A430057M04Rik	29.0945	-0.824189	0.427004	-1.93017	0.0535862	0.495717
4732463B04Rik	23.1339	-1.06357	0.551281	-1.92927	0.0536976	0.495717
E2f2	501.976	-0.455804	0.236529	-1.92705	0.0539729	0.495732
Plod1	3017.65	0.456114	0.236528	1.92837	0.0538093	0.495732
Nckap1l	1923.92	0.491313	0.254744	1.92866	0.0537735	0.495732
Tnfrsf11a	366.825	0.382911	0.198664	1.92743	0.0539264	0.495732
Tes	406.48	0.381478	0.197915	1.92748	0.0539194	0.495732
Trim66	1516.76	-0.377209	0.195713	-1.92735	0.0539356	0.495732
Lor	395.977	-0.430516	0.223393	-1.92717	0.053959	0.495732
Frem1	285.248	0.689925	0.358046	1.92692	0.0539895	0.495732
Zfp976	354.649	0.482897	0.250348	1.9289	0.0537434	0.495732
Zfp960	71.6599	0.493926	0.256119	1.9285	0.0537927	0.495732
C030015A19Rik	208.991	-0.355488	0.184433	-1.92746	0.0539221	0.495732
Tmem223	1621.09	0.298399	0.154865	1.92684	0.054	0.495732
Utp4	1914.63	0.30494	0.158318	1.92613	0.0540881	0.496093
Gm34934	63.5701	0.658797	0.342009	1.92626	0.0540724	0.496093
Aoc3	31.7164	-0.959748	0.498598	-1.92489	0.0542425	0.496097
Rab21	6758.21	-0.251474	0.130628	-1.92511	0.0542151	0.496097
Cyyr1	155.449	0.507338	0.26344	1.92582	0.0541268	0.496097
Gpr61	736.372	-0.622316	0.323247	-1.9252	0.0542044	0.496097
Foxs1	40.4768	0.860628	0.447032	1.9252	0.0542039	0.496097
Gm12394	51.8456	-0.688667	0.357794	-1.92476	0.0542595	0.496097
Cfb	19.5188	1.28939	0.669559	1.92573	0.054138	0.496097
Slc7a7	459.335	0.613258	0.318721	1.92412	0.0543392	0.496602
Gm37008	89.4184	0.602971	0.313429	1.92379	0.0543812	0.496763
Plxnd1	3141.94	-0.40933	0.212801	-1.92353	0.0544131	0.496832
Car4	901.88	-0.640507	0.333053	-1.92314	0.0544626	0.496837
Gps2	1369.72	0.218135	0.113418	1.92328	0.0544446	0.496837
Dpys	19.1456	1.27545	0.663866	1.92125	0.0547005	0.498783
Oat	5970.28	0.352898	0.183871	1.91927	0.0549499	0.500384
Fbxl18	2314.13	-0.298052	0.155278	-1.91947	0.0549251	0.500384
Gm5415	59.2581	-0.70873	0.369257	-1.91934	0.0549412	0.500384
Atp2b2	14827.1	-0.746552	0.389055	-1.91889	0.0549985	0.500602
Pkn3	85.9166	0.560788	0.292309	1.91848	0.0550506	0.500634
Ica1	2607.77	0.210272	0.109604	1.91847	0.0550512	0.500634
AW549877	6770.51	0.226284	0.118026	1.91723	0.0552089	0.501843
H2-Eb1	3593.92	-2.02958	1.05885	-1.91677	0.0552668	0.50192
Gm17891	17.0533	-1.55933	0.813499	-1.91682	0.055261	0.50192
Cstb	2214.59	0.476977	0.248908	1.91628	0.0553296	0.502083
Gfod2	1359.79	-0.285859	0.149222	-1.91566	0.0554082	0.502083
Slc1a4	4330.85	0.274263	0.143129	1.91619	0.0553407	0.502083
Blzf1	2156.68	0.282014	0.147198	1.91587	0.0553811	0.502083
Rtkn	1827.93	0.357493	0.186601	1.91582	0.0553883	0.502083
Klhl15	996.995	-0.223231	0.116556	-1.91522	0.055465	0.502374
Pifo	97.9072	0.680673	0.355544	1.91446	0.0555618	0.503003
Zfp619	466.337	0.385106	0.201175	1.91428	0.055584	0.503003
Pcdh12	125.043	0.759771	0.397052	1.91353	0.0556803	0.503426
Prmt9	1682.34	0.280841	0.146763	1.91356	0.0556762	0.503426
Fgf14	1135.39	-0.446327	0.233285	-1.91322	0.0557196	0.503557
Mal2	4660.62	-0.78521	0.410633	-1.91219	0.0558517	0.50385
Homer2	2673.1	-0.517314	0.270561	-1.912	0.0558759	0.50385
Fam53c	3915.28	-0.230597	0.120586	-1.91229	0.0558386	0.50385
Ndufa4l2	134.542	0.517086	0.270431	1.91208	0.055866	0.50385
Dcaf7	12511.1	-0.293174	0.153277	-1.91271	0.0557854	0.50385
Ikzf4	615.64	-0.383394	0.200555	-1.91167	0.0559191	0.504016
Calu	15372.9	0.33624	0.175926	1.91126	0.0559708	0.504092
Plscr1	352.252	0.44398	0.232326	1.91102	0.056002	0.504092
Armcx3	4267.98	0.287149	0.150253	1.9111	0.0559914	0.504092
Atl3	4465.43	0.207833	0.108784	1.91052	0.0560664	0.504445
Supt16	6152.45	0.295715	0.154829	1.90994	0.0561404	0.504445
Mycbpap	146.9	0.541686	0.283609	1.90998	0.0561361	0.504445
Gpr34	804.602	-0.694953	0.363788	-1.91033	0.0560911	0.504445
Pkd2l2	759.623	-0.307783	0.161206	-1.90925	0.0562293	0.50468
Bag4	2125.11	-0.305821	0.16017	-1.90935	0.0562167	0.50468
Rmdn3	2262.68	-0.257545	0.134899	-1.90916	0.0562411	0.50468
Syt13	7996.45	-0.682855	0.357776	-1.90861	0.0563124	0.50482
Marchf3	189.267	0.379149	0.198667	1.90846	0.0563312	0.50482
Gm10232	31.2999	0.756762	0.396466	1.90877	0.056292	0.50482
Serpinf1	651.32	0.659457	0.345688	1.90767	0.0564341	0.504983
Gm9750	70.4646	0.603934	0.316578	1.9077	0.0564304	0.504983
Gfra1	6239.7	0.338775	0.177597	1.90756	0.0564487	0.504983
K230015D01Rik	43.6777	0.639884	0.335347	1.90812	0.0563753	0.504983
Crtap	514.177	0.358873	0.188182	1.90705	0.0565137	0.505341
2010001K21Rik	55.8556	0.606809	0.318265	1.90661	0.0565706	0.505628
Psmc2	8353.6	0.313427	0.164447	1.90595	0.0566572	0.506179
Plekhm2	4589.45	-0.301762	0.158344	-1.90574	0.0566838	0.506194
Arhgap29	1720.12	0.340902	0.17893	1.90522	0.0567512	0.506361
9130024F11Rik	360.922	-1.88857	0.991266	-1.90521	0.0567523	0.506361
Slc24a4	702.99	0.465217	0.244211	1.90498	0.0567826	0.506409
Gabra3	5666.87	-0.360572	0.189327	-1.90449	0.0568461	0.506753
Rph3a	15154.5	-0.641931	0.337177	-1.90384	0.0569309	0.507286
Dkkl1	342.765	-1.90756	1.00233	-1.90313	0.0570241	0.50753
Abcb1a	1180.43	0.509697	0.267782	1.9034	0.0569882	0.50753
Ubap1l	401.746	-0.839367	0.441062	-1.90306	0.0570331	0.50753
Cfap54	465.637	0.403671	0.212192	1.90238	0.0571209	0.508088
Cdh10	2601.74	0.286639	0.150851	1.90014	0.0574147	0.509133
Slc39a10	10676.1	0.292017	0.153601	1.90114	0.0572832	0.509133
Tada1	1232.28	0.321707	0.169374	1.89938	0.0575139	0.509133
Slc10a7	823.287	0.261829	0.137771	1.90047	0.0573711	0.509133
Trim45	633.327	-0.256281	0.134894	-1.89987	0.0574505	0.509133
Sgtb	5931.53	-0.403901	0.212645	-1.89941	0.0575104	0.509133
Chchd10	1176.65	-0.406637	0.21402	-1.89999	0.057434	0.509133
Hook2	899.489	-0.251	0.132097	-1.90011	0.0574181	0.509133
A530032D15Rik	26.422	-0.696511	0.366585	-1.9	0.057433	0.509133
Gm45623	212.684	-0.763859	0.401957	-1.90035	0.0573873	0.509133
Gm42047	2076.61	-0.81947	0.431381	-1.89964	0.05748	0.509133
Gm36989	199.038	-0.538983	0.283908	-1.89845	0.0576374	0.510004
Sobp	2976.48	-0.561536	0.295844	-1.89808	0.057685	0.510204
Odad4	140.937	0.441731	0.232813	1.89737	0.0577798	0.510375
Ern2	24.3375	-1.19079	0.627567	-1.89747	0.0577653	0.510375
Ankub1	216.133	0.605941	0.319355	1.89739	0.0577764	0.510375
U2af1	5073.75	0.332181	0.175135	1.89671	0.0578659	0.510914
Anapc1	7892.71	0.232363	0.122721	1.89343	0.0583006	0.511768
Rbpjl	304.901	0.454828	0.240125	1.89413	0.0582083	0.511768
Golm1	2569.27	0.42554	0.224732	1.89355	0.0582848	0.511768
Parp6	4807.56	-0.35181	0.185765	-1.89385	0.0582452	0.511768
Slc30a2	74.1296	-0.854808	0.451506	-1.89324	0.0583262	0.511768
Anapc4	4721.15	0.251763	0.132987	1.89314	0.0583386	0.511768
Pot1a	1645.63	0.239954	0.12666	1.89448	0.0581617	0.511768
Trim30a	1568.81	0.56753	0.299784	1.89313	0.0583403	0.511768
Secisbp2	1622.21	0.195177	0.103034	1.89429	0.0581866	0.511768
Cdh22	1965.43	-0.368848	0.194757	-1.89388	0.0582404	0.511768
Gm12522	40.7864	-0.731047	0.386116	-1.89333	0.0583137	0.511768
4930412C18Rik	188.784	-0.430483	0.227226	-1.89452	0.0581564	0.511768
Sirpb1a	25.4099	1.06064	0.560001	1.894	0.0582245	0.511768
Gm32568	16.9405	1.67989	0.886552	1.89485	0.0581118	0.511768
Cyp4f18	199.264	0.954199	0.504174	1.8926	0.0584112	0.511794
Mcoln1	3163.19	0.23092	0.122016	1.89254	0.0584188	0.511794
Gm11992	125.008	0.4301	0.22724	1.89271	0.0583961	0.511794
Slc4a3	6059.5	-0.312046	0.164964	-1.8916	0.0585446	0.511929
Nop56	5909.7	0.304644	0.161066	1.89143	0.0585676	0.511929
E2f1	808.599	-0.405115	0.2142	-1.89129	0.0585854	0.511929
Errfi1	2099.75	0.604799	0.319742	1.89152	0.058555	0.511929
Hspa13	5298.15	0.322067	0.170221	1.89206	0.0584835	0.511929
B830012L14Rik	48.1065	-0.616326	0.325754	-1.892	0.0584914	0.511929
Ifih1	2032.84	0.56275	0.297634	1.89074	0.0586584	0.512348
Gm15496	82.3911	-0.495816	0.262326	-1.89008	0.0587475	0.512905
Nup160	1784.88	0.245248	0.129783	1.88967	0.0588018	0.512939
Capn12	28.7843	-0.749974	0.39686	-1.88977	0.0587884	0.512939
Rbp3	19.0288	1.00777	0.53338	1.88941	0.0588374	0.513029
Josd2	3434.36	0.294559	0.155934	1.88899	0.0588926	0.513108
Pla2r1	57.2187	0.644605	0.341248	1.88896	0.058897	0.513108
Per1	3572.94	0.407673	0.215878	1.88844	0.0589664	0.513333
Psmb3	6003.82	0.378775	0.20058	1.88839	0.0589733	0.513333
Gm550	22.4428	-0.949192	0.502802	-1.88781	0.0590519	0.513797
Ugcg	3720.48	-0.210921	0.111741	-1.88759	0.0590806	0.513826
Nicn1	3915.15	-0.310978	0.164815	-1.88684	0.0591825	0.513916
H2-DMa	1370.7	-1.19598	0.633865	-1.8868	0.0591874	0.513916
Tor3a	3055.06	0.378596	0.200679	1.88658	0.0592173	0.513916
Layn	345.007	0.409747	0.217152	1.88691	0.0591724	0.513916
Gm36839	44.7973	-0.59894	0.317443	-1.88676	0.059192	0.513916
Abhd1	14.0033	1.04153	0.552379	1.88553	0.0593582	0.514147
Qpct	2301.48	0.391438	0.207682	1.88479	0.0594581	0.514147
Anxa1	612.721	0.729203	0.387024	1.88413	0.0595474	0.514147
Tm9sf2	8408.52	0.227578	0.120752	1.88468	0.0594734	0.514147
Morn5	33.6388	0.635034	0.336803	1.88547	0.0593658	0.514147
Tdrd12	34.7592	0.72179	0.383083	1.88416	0.0595429	0.514147
Ttll6	95.4309	0.627397	0.332694	1.88581	0.059321	0.514147
Sptssb	165.051	-1.10702	0.587065	-1.88569	0.0593373	0.514147
Insyn2b	1123.86	0.301387	0.159947	1.8843	0.0595244	0.514147
2310034G01Rik	63.0745	-0.487855	0.258875	-1.88452	0.0594942	0.514147
Pcdhgb6	429.261	0.314161	0.166736	1.88419	0.0595399	0.514147
Gm47173	30.0279	0.988995	0.524565	1.88536	0.0593811	0.514147
Ppp1r17	118.609	-1.54201	0.818636	-1.88363	0.0596149	0.514292
Gm49808	14.7294	1.01171	0.537075	1.88374	0.0596004	0.514292
Aldh1l1	3990.36	0.433166	0.230115	1.88239	0.0597836	0.515529
Dclre1c	751.328	0.264	0.140276	1.88201	0.0598352	0.515749
Creb3l1	206.842	0.377577	0.200644	1.88182	0.0598599	0.515749
Nosip	2119.8	0.227335	0.120877	1.88071	0.0600114	0.51575
Irak3	69.1914	0.520194	0.276623	1.88052	0.0600376	0.51575
Plrg1	3090.92	0.354551	0.188538	1.88053	0.0600362	0.51575
Ppt1	9295.11	0.255566	0.135868	1.88098	0.0599741	0.51575
Rspo1	290.791	-0.746262	0.39674	-1.88098	0.059974	0.51575
Ung	531.787	-0.507712	0.269899	-1.88112	0.0599559	0.51575
Pla2g4e	310.405	-0.599478	0.318767	-1.88061	0.0600247	0.51575
Kcnk9	4294.75	-0.727496	0.387057	-1.87956	0.0601685	0.51622
Mpp3	1761.07	-0.273095	0.145277	-1.87982	0.0601328	0.51622
H2-Ab1	4979.36	-1.68726	0.897675	-1.87959	0.0601643	0.51622
Dnajb14	6480.84	-0.196398	0.104538	-1.87872	0.0602834	0.516987
Ube2l6	2668.75	0.596157	0.317443	1.878	0.0603814	0.517477
S100a7a	29.7912	1.3533	0.720637	1.87793	0.0603914	0.517477
Naa35	3613.08	0.199501	0.106274	1.87724	0.0604858	0.517849
Hdac11	4373.56	-0.427307	0.227615	-1.87732	0.0604741	0.517849
Dpp4	282.99	-0.732825	0.390481	-1.87672	0.0605562	0.518234
Wnt11	50.7593	0.641266	0.34227	1.87357	0.0609902	0.519182
Ccar1	7215.32	0.22722	0.12139	1.87182	0.0612312	0.519182
Avpr1a	62.8597	-1.20684	0.643909	-1.87425	0.0608965	0.519182
Cdkl1	575.674	-0.672043	0.358949	-1.87225	0.0611715	0.519182
Serinc5	15291.6	0.314447	0.167897	1.87286	0.0610882	0.519182
Usp33	4165.21	0.229194	0.122352	1.87323	0.0610361	0.519182
Sec16b	104.433	-0.496757	0.265095	-1.87388	0.0609465	0.519182
Epb41l1	20351	-0.394085	0.210433	-1.87273	0.0611058	0.519182
Kcnc4	2718.01	-0.758182	0.404318	-1.87521	0.0607638	0.519182
Ankle2	2919.04	0.188418	0.10056	1.8737	0.0609722	0.519182
Tpk1	275.796	0.289421	0.154582	1.87228	0.0611679	0.519182
Wdr54	768.419	0.267773	0.142796	1.87522	0.0607628	0.519182
Plet1	28.6692	0.80493	0.430056	1.87169	0.0612502	0.519182
Zfp949	1313.8	0.25195	0.134614	1.87165	0.0612545	0.519182
Reep6	239.42	-0.468045	0.249858	-1.87325	0.0610345	0.519182
Matn1	68.385	0.758366	0.404644	1.87415	0.0609092	0.519182
Penk	4445.89	0.777231	0.414385	1.87563	0.0607066	0.519182
Mosmo	4043.49	-0.206039	0.109948	-1.87397	0.0609348	0.519182
Depp1	69.5477	0.864268	0.46175	1.87172	0.061245	0.519182
Pak6	2414.38	-0.594396	0.31735	-1.873	0.0610683	0.519182
Kdelr2	2427.51	0.351376	0.187733	1.87168	0.0612512	0.519182
Gm30400	44.7055	-0.902089	0.481914	-1.87189	0.0612219	0.519182
Gm48408	139.829	-0.742438	0.396481	-1.87257	0.0611278	0.519182
Rrm2	2817.92	-0.587001	0.313699	-1.87123	0.0613135	0.519465
Fbxw10	75.6901	0.582455	0.311302	1.87103	0.0613409	0.51948
Ppcdc	830.354	0.211952	0.1133	1.87071	0.0613858	0.519644
Trappc10	5910.47	-0.206863	0.110651	-1.8695	0.0615529	0.520264
Thbs4	557.846	0.931253	0.498147	1.86943	0.0615626	0.520264
Desi1	6587.36	-0.315917	0.168992	-1.86942	0.061565	0.520264
Itgbl1	639.794	-0.588993	0.315095	-1.86926	0.061587	0.520264
Gm13110	63.8167	0.621847	0.332634	1.86946	0.0615583	0.520264
Enpep	156.902	0.545033	0.291643	1.86883	0.0616462	0.520548
Gpr68	421.095	-0.527384	0.282249	-1.86851	0.0616916	0.520715
Nr2f2	1505.69	-0.706483	0.378217	-1.86793	0.0617721	0.520962
Itga9	1260.8	0.313551	0.167846	1.86809	0.0617499	0.520962
Mars1	3801.89	0.202748	0.108576	1.86734	0.0618545	0.521092
AI987944	942.331	0.324297	0.173675	1.86727	0.0618644	0.521092
Gm6556	53.8854	-0.687036	0.367897	-1.86747	0.0618364	0.521092
Stk36	352.223	0.336388	0.180186	1.86689	0.0619171	0.521319
P4ha1	6274.29	0.395626	0.211972	1.86641	0.0619844	0.521497
Duox1	16.8705	-0.834657	0.447253	-1.86619	0.0620152	0.521497
2500004C02Rik	405.505	-0.297219	0.15925	-1.86637	0.0619901	0.521497
Pgm2l1	15402.2	-0.698613	0.374486	-1.86552	0.0621081	0.521841
Adamts2	702.962	-0.491	0.263222	-1.86534	0.0621331	0.521841
Gm20559	845.824	0.725235	0.388726	1.86567	0.0620875	0.521841
Ralgps2	3617.17	-0.164498	0.0881956	-1.86515	0.0621602	0.521853
Anxa4	665.421	0.424692	0.227734	1.86486	0.0622017	0.521953
Gm33651	17.0581	1.37633	0.738095	1.8647	0.0622235	0.521953
Itgb3	387.48	-0.801491	0.430342	-1.86245	0.0625395	0.522448
Doc2g	56.0882	0.597109	0.320472	1.86322	0.0624318	0.522448
Mgst3	2936.23	-0.540884	0.290286	-1.86328	0.0624225	0.522448
Nrip3	6852.73	-0.679581	0.364881	-1.86247	0.0625365	0.522448
Cpsf2	4488.78	0.25324	0.135911	1.86327	0.0624237	0.522448
Gm11223	213.885	-0.572234	0.307245	-1.86247	0.0625375	0.522448
P2ry10b	56.3551	0.613047	0.329122	1.86268	0.062508	0.522448
Ptprz1	36800.6	0.213137	0.114372	1.86355	0.0623852	0.522448
Gm3636	205.507	-0.387575	0.208096	-1.86248	0.0625356	0.522448
Gm35725	28.033	-1.11908	0.600738	-1.86284	0.0624846	0.522448
Tyw1	1288.53	0.266315	0.143033	1.86192	0.0626144	0.522859
Hsd17b2	33.5171	-1.12074	0.60216	-1.86121	0.0627151	0.523329
Gm11523	15.1996	0.965328	0.518671	1.86116	0.0627223	0.523329
Tnpo2	5621.08	-0.319178	0.171528	-1.86079	0.0627741	0.523407
Pla2g5	219.962	0.55086	0.296046	1.86072	0.062783	0.523407
Shh	249.283	-0.413206	0.222289	-1.85887	0.0630456	0.523898
Rnf38	3151.92	-0.19586	0.105375	-1.8587	0.0630698	0.523898
Saxo2	263.045	0.388675	0.209073	1.85904	0.0630217	0.523898
Camta2	6839.11	-0.557449	0.29985	-1.85909	0.0630141	0.523898
Nrg3	1024.74	-0.590767	0.317758	-1.85917	0.0630027	0.523898
Lman1	4463.01	0.240504	0.129444	1.85798	0.0631725	0.523898
Edem3	4870.97	0.200194	0.107716	1.85854	0.0630924	0.523898
Klk6	959.196	0.805233	0.433229	1.85868	0.0630726	0.523898
Zfp677	253.373	0.443115	0.238262	1.85978	0.062916	0.523898
2900022M07Rik	145.121	-0.495602	0.266591	-1.85904	0.0630217	0.523898
Gm38340	33.9246	-0.917602	0.493817	-1.85818	0.0631429	0.523898
Ntn3	542.037	-0.269712	0.145127	-1.85845	0.0631053	0.523898
AY036118	1214.18	-0.50315	0.27081	-1.85794	0.063177	0.523898
Gpr6	263.996	0.987691	0.531703	1.8576	0.0632262	0.524092
Rtn1	36422.2	-0.296312	0.159574	-1.85689	0.0633262	0.524611
Stk26	339.678	0.551531	0.297034	1.85679	0.0633405	0.524611
Il1rap	13006.7	0.432302	0.232881	1.85632	0.0634079	0.524741
Ccdc184	1450.61	-0.459164	0.247338	-1.85642	0.0633938	0.524741
Dctn4	7483.79	0.210769	0.113627	1.85493	0.0636064	0.526054
Hsd17b12	11106.5	0.332986	0.17954	1.85466	0.0636442	0.526054
D6Ertd474e	19.4259	0.828686	0.446806	1.85469	0.063641	0.526054
Cd81	21581.4	0.246337	0.132867	1.85401	0.0637372	0.526395
Mpp7	797.7	0.447307	0.241252	1.8541	0.0637244	0.526395
Scn1a	7627.14	-0.566455	0.305689	-1.85304	0.0638763	0.52733
Scd2	94048.7	-0.280916	0.151652	-1.85238	0.0639714	0.527508
Aga	707.524	0.42606	0.229978	1.85261	0.0639377	0.527508
Hadhb	4626.67	0.308302	0.166438	1.85235	0.0639757	0.527508
Akap8l	5454.81	0.303247	0.163797	1.85136	0.0641185	0.528042
Bclaf1	14027.5	0.264344	0.142758	1.8517	0.0640692	0.528042
Dexi	1658.62	-0.411391	0.22221	-1.85137	0.064117	0.528042
Ildr2	6582.96	-0.339803	0.183639	-1.85038	0.0642581	0.528243
Fxyd6	6857.26	-0.373684	0.201961	-1.85028	0.0642728	0.528243
Gm11517	36.3621	0.712942	0.385188	1.85089	0.0641849	0.528243
Gm37691	55.2819	-0.676963	0.365822	-1.85053	0.0642378	0.528243
Gm42495	21.8842	-1.13044	0.610874	-1.85053	0.0642368	0.528243
Id3	3101.32	0.448807	0.242633	1.84974	0.0643517	0.528464
Ilrun	12146.4	-0.370174	0.200103	-1.84991	0.0643263	0.528464
Fam81a	6531.78	-0.728897	0.394185	-1.84913	0.0644395	0.528664
Lrrc43	65.3092	0.585192	0.316429	1.84936	0.0644057	0.528664
5930420M18Rik	138.002	-0.421158	0.227773	-1.84903	0.0644541	0.528664
Fam189a1	1448.55	-0.663198	0.358732	-1.84873	0.0644974	0.528805
C130074G19Rik	1796.28	-0.763346	0.412976	-1.8484	0.064544	0.528975
Wdr13	11113.2	-0.243408	0.131739	-1.84766	0.0646515	0.529616
5031415H12Rik	27.0763	-0.70822	0.383339	-1.8475	0.0646744	0.529616
Tmem40	127.33	0.721368	0.39055	1.84706	0.064739	0.52983
2310043P16Rik	40.6577	0.780866	0.422784	1.84696	0.0647526	0.52983
Ccne1	829.341	-0.465396	0.252036	-1.84654	0.0648131	0.529898
Gna11	7642.52	-0.224676	0.121663	-1.8467	0.0647904	0.529898
Cdk5r1	8035.8	-0.476619	0.258184	-1.84604	0.0648866	0.530285
Cldn11	26825.6	0.417196	0.226053	1.84556	0.0649556	0.530636
Xk	915.198	-0.300529	0.162879	-1.84511	0.0650216	0.530645
Htr5b	119.728	0.77504	0.419991	1.84537	0.0649831	0.530645
Foxr2	100.941	0.915028	0.495945	1.84502	0.065035	0.530645
Msrb3	703.749	0.350071	0.189777	1.84465	0.0650884	0.530868
Gprin3	715.884	0.440274	0.238758	1.84402	0.0651807	0.530981
Tac1	1750.97	0.704161	0.381793	1.84435	0.0651317	0.530981
Otof	753.566	-0.850664	0.461301	-1.84405	0.0651754	0.530981
Ush2a	13.6624	-1.01266	0.549316	-1.84349	0.0652569	0.531176
Heca	2565.53	-0.202742	0.109974	-1.84355	0.0652488	0.531176
Gm44624	15.164	-0.936883	0.508355	-1.84297	0.0653332	0.531585
Fkbp15	3469.6	0.315169	0.17111	1.84191	0.0654879	0.53263
Fap	125.65	0.686324	0.373122	1.83941	0.0658549	0.533418
Nsmf	18639.4	-0.417759	0.227166	-1.83901	0.065914	0.533418
Scn1b	12504.6	-0.685055	0.372541	-1.83887	0.0659337	0.533418
Shc3	2684.83	-0.256634	0.139573	-1.83871	0.0659583	0.533418
Emp2	1320.36	0.267509	0.145388	1.83997	0.0657732	0.533418
Aldh5a1	3990.68	-0.241092	0.131041	-1.83982	0.0657948	0.533418
Syn1	12763.8	-0.680568	0.370029	-1.83923	0.0658819	0.533418
Thoc2	6508.13	0.194109	0.105507	1.83978	0.0658006	0.533418
2810032G03Rik	288.439	-0.631454	0.343342	-1.83914	0.0658946	0.533418
Vstm2l	2823.42	-0.456607	0.248124	-1.84024	0.065733	0.533418
Prdm13	14.2793	-1.55639	0.84652	-1.83857	0.0659785	0.533418
Oasl1	384.033	0.559981	0.304433	1.83942	0.0658535	0.533418
Ccdc89	93.2234	0.468036	0.254355	1.84009	0.065755	0.533418
Serp2	2412.93	-0.30898	0.167917	-1.84007	0.0657574	0.533418
Pnma1	134.544	-0.546947	0.297249	-1.84003	0.0657642	0.533418
Pias1	3787.3	0.227283	0.123665	1.83789	0.0660784	0.533906
Sptbn2	29144.6	-0.660419	0.359352	-1.8378	0.0660914	0.533906
Aldh3a2	3288.4	0.205019	0.111615	1.83683	0.0662343	0.534114
Bad	374.708	0.294946	0.160581	1.83674	0.0662485	0.534114
Slc38a5	189.727	0.875388	0.476551	1.83692	0.066221	0.534114
Lhfp	1931.78	0.326569	0.177768	1.83705	0.0662023	0.534114
Gm45495	477.561	-0.30236	0.164604	-1.8369	0.0662254	0.534114
Col15a1	421.262	0.394222	0.214653	1.83655	0.0662758	0.534122
Inpp5b	2383	0.215733	0.117506	1.83593	0.0663684	0.534546
Bach2	629.867	-0.298749	0.162731	-1.83584	0.0663811	0.534546
Stx1b	20626.9	-0.441625	0.240709	-1.83469	0.0665522	0.535304
Siglecf	111.095	-0.879377	0.479357	-1.8345	0.0665805	0.535304
B4galt3	1090.7	0.185257	0.100977	1.83464	0.0665586	0.535304
Syngr2	785.066	0.306129	0.167002	1.83309	0.0667896	0.536773
Gm28229	113.777	-0.492399	0.268689	-1.8326	0.0668624	0.537145
Dnm1	34057.8	-0.579592	0.316575	-1.83082	0.0671268	0.537377
Glcci1	174.463	0.459356	0.250715	1.83218	0.0669243	0.537377
Arhgdib	1418.79	0.520172	0.284084	1.83105	0.067093	0.537377
Rnf149	2017.06	0.339712	0.185553	1.83081	0.0671291	0.537377
Tlcd3b	2827.24	-0.402999	0.220051	-1.83139	0.067042	0.537377
B230217O12Rik	252.115	-0.335745	0.183368	-1.83099	0.0671018	0.537377
Gm43201	22.822	-0.77831	0.424963	-1.83148	0.0670292	0.537377
4833413G10Rik	173.787	-0.42163	0.230292	-1.83085	0.0671227	0.537377
Gm41492	13.61	-1.2419	0.678314	-1.83086	0.0671208	0.537377
Npbwr1	62.5165	-0.745637	0.407531	-1.82964	0.0673032	0.538134
4930452G13Rik	180.713	0.619616	0.338641	1.82971	0.0672929	0.538134
Crmp1	6180.79	-0.316551	0.173058	-1.82916	0.067375	0.538497
Zfp40	1065.41	0.201158	0.110016	1.82845	0.0674827	0.538866
Tfap2c	17.8002	1.37246	0.750663	1.82833	0.0675007	0.538866
Armt1	1393.91	-0.246815	0.134977	-1.82857	0.0674637	0.538866
Gm43205	66.2492	-0.65364	0.357587	-1.82792	0.0675617	0.53914
Naa25	2596	0.239248	0.130901	1.8277	0.0675939	0.539186
Prdx3	4173.43	0.35644	0.195047	1.82746	0.0676308	0.539269
Slc22a4	732.6	0.453263	0.248121	1.82678	0.0677327	0.53987
Usp12	5311.81	-0.184454	0.101027	-1.82579	0.0678815	0.540839
Ntm	11862.9	-0.401031	0.219668	-1.82562	0.0679075	0.540839
Gabra6	49.1518	2.97737	1.63192	1.82446	0.0680827	0.541822
Ttc30b	1270.29	0.27152	0.148823	1.82445	0.0680843	0.541822
Mccc1	1541.33	0.243473	0.133515	1.82356	0.0682187	0.542482
Aco1	3516.81	0.256781	0.140814	1.82355	0.0682206	0.542482
Rgs17	6109.27	-0.288092	0.158149	-1.82165	0.0685077	0.542587
Zpbp	107.323	-0.524012	0.287407	-1.82324	0.0682665	0.542587
Fmn2	3065.8	-0.221424	0.12148	-1.82271	0.0683466	0.542587
Ssc5d	274.726	0.385662	0.211787	1.821	0.0686076	0.542587
Topors	2558.89	0.259526	0.142496	1.82129	0.0685631	0.542587
Tmem255b	405.861	0.469542	0.25783	1.82113	0.0685873	0.542587
Zbtb39	744.82	-0.29207	0.160259	-1.82249	0.0683811	0.542587
Slc25a26	759.88	-0.221663	0.121697	-1.82143	0.0685417	0.542587
Zfand2a	3789.34	-0.214744	0.117922	-1.82107	0.0685969	0.542587
Ddn	24294	-0.68029	0.373245	-1.82263	0.0683588	0.542587
Rpp25	582.921	-0.326637	0.179263	-1.82211	0.0684376	0.542587
Tmem254a	2852.12	0.506641	0.278038	1.8222	0.0684245	0.542587
Lst1	203.803	0.792211	0.434726	1.82232	0.0684059	0.542587
Panct2	129.651	-0.868235	0.476779	-1.82104	0.0686001	0.542587
Kcns3	308.792	-0.824151	0.452637	-1.82078	0.0686407	0.542638
Gm30177	148.904	1.01438	0.557188	1.82054	0.0686774	0.542717
Cdk20	522.996	0.215127	0.118204	1.81996	0.0687644	0.542909
Maged2	5099.94	0.260098	0.142992	1.81897	0.0689154	0.542909
Zfp106	15835.4	-0.193918	0.10658	-1.81946	0.0688413	0.542909
Maz	9671.12	-0.290209	0.159476	-1.81977	0.0687946	0.542909
Spock1	6918.68	-0.605656	0.33295	-1.81906	0.0689027	0.542909
B2m	51726.8	0.713819	0.392401	1.81911	0.0688952	0.542909
Tnfrsf11b	360.81	0.42014	0.230967	1.81905	0.068904	0.542909
D930019O06Rik	79.106	-0.535816	0.294525	-1.81926	0.0688721	0.542909
Scarb2	14077.2	0.277186	0.152423	1.81853	0.0689833	0.543234
Thnsl2	323.691	0.329934	0.181448	1.81833	0.069013	0.543257
Kbtbd7	2459.8	-0.250521	0.137809	-1.8179	0.0690801	0.543293
Hdac10	756.535	0.274545	0.151033	1.81778	0.0690978	0.543293
Aox1	679.4	0.367066	0.20191	1.81796	0.0690697	0.543293
Chrm3	1604.66	-0.510112	0.280717	-1.81718	0.0691901	0.543439
Usp46	5114.63	-0.31347	0.172508	-1.81713	0.0691966	0.543439
Slc18a3	170.922	0.845139	0.465087	1.81716	0.0691922	0.543439
Fnip2	1982.33	-0.303289	0.167012	-1.81597	0.0693743	0.544625
Tpsab1	13.8506	1.67236	0.921393	1.81503	0.0695186	0.544915
Ptpru	1494.05	-0.399787	0.220262	-1.81506	0.0695153	0.544915
Rgmb	2765.53	-0.456625	0.251521	-1.81546	0.0694534	0.544915
Tcp11	33.8652	0.667334	0.367627	1.81525	0.0694862	0.544915
Ino80d	1999.66	-0.314625	0.17337	-1.81476	0.0695616	0.544952
Kcna5	369.815	0.636264	0.350659	1.81448	0.0696037	0.544952
Nim1k	2199.46	0.245965	0.135545	1.81463	0.0695807	0.544952
Nav3	6244.56	-0.310985	0.171467	-1.81367	0.0697285	0.545719
Clec10a	49.9583	-0.718948	0.396495	-1.81326	0.069792	0.545826
Sfxn5	10313.2	-0.430595	0.237474	-1.81323	0.0697959	0.545826
Lrrc8b	5489.88	-0.285723	0.157637	-1.81254	0.0699028	0.546452
Nrip2	676.638	-0.398185	0.219705	-1.81236	0.0699309	0.546461
Pgam2	206.087	-0.416797	0.230243	-1.81024	0.0702578	0.547123
Slc1a1	4411.48	0.268492	0.148249	1.81108	0.0701278	0.547123
Batf3	100.016	-0.550222	0.303926	-1.81038	0.0702367	0.547123
Abi2	10088.5	-0.240341	0.13275	-1.81048	0.070221	0.547123
Ptx3	361.681	0.834428	0.460905	1.81041	0.0702316	0.547123
Apba2	8577.82	-0.287515	0.158757	-1.81103	0.0701356	0.547123
Lrfn5	2275.06	-0.624851	0.345034	-1.81098	0.0701438	0.547123
Pnpla3	291.715	0.359951	0.1988	1.81062	0.0701997	0.547123
Marf1	7052.13	-0.371861	0.205304	-1.81127	0.0700993	0.547123
Cyren	208.533	0.314148	0.173573	1.80989	0.0703127	0.54734
Cyp2s1	183.717	-0.43333	0.239522	-1.80915	0.0704278	0.547951
2010001A14Rik	482.398	-0.399824	0.221015	-1.80904	0.0704451	0.547951
Snx10	6837.38	-0.306735	0.169598	-1.8086	0.070513	0.54827
Asphd1	755.428	-0.427359	0.236403	-1.80776	0.0706437	0.549076
Tubgcp5	2828.29	0.211422	0.116977	1.80738	0.0707027	0.549115
Zfp598	2876.75	0.1943	0.1075	1.80744	0.0706942	0.549115
Pigh	340.911	0.240627	0.133166	1.80697	0.0707662	0.549398
Slc24a1	28.7095	0.610704	0.338045	1.80658	0.0708284	0.549461
Gm53028	74.4294	-0.440715	0.243945	-1.80662	0.0708219	0.549461
Fer	1687.54	0.293098	0.162345	1.8054	0.0710122	0.550221
Slc14a2	53.4652	0.810691	0.449062	1.8053	0.071028	0.550221
Capg	1106.85	0.527617	0.292227	1.8055	0.0709959	0.550221
Scyl2	2745	0.185832	0.102939	1.80526	0.0710347	0.550221
Nfib	6592.59	-0.32268	0.17878	-1.8049	0.0710903	0.550232
Fam184b	1009.87	0.437814	0.24255	1.80505	0.0710674	0.550232
Actn1	2522.44	0.348939	0.193401	1.80422	0.0711968	0.550623
Chst14	195.862	0.351202	0.194673	1.80406	0.0712221	0.550623
Gm38534	29.48	1.13464	0.628895	1.80418	0.0712027	0.550623
Klrd1	31.3089	-1.37534	0.762479	-1.80377	0.0712674	0.550764
Opa3	3517.88	-0.271271	0.15043	-1.8033	0.0713414	0.551127
Mif	8934.27	0.381244	0.211448	1.80302	0.0713851	0.551198
Gm37584	66.3292	-0.504431	0.279789	-1.80289	0.0714049	0.551198
Repin1	1941.99	-0.190482	0.105683	-1.80239	0.0714846	0.551411
Stum	8685.87	-0.60919	0.337993	-1.80237	0.0714867	0.551411
Camk1d	5284.42	-0.368201	0.204306	-1.8022	0.071514	0.551412
Llgl2	55.7713	0.602858	0.334558	1.80195	0.0715532	0.551505
Gfra2	1759.85	-0.406317	0.225641	-1.80072	0.0717463	0.551738
Zc3h7b	13605.3	-0.266049	0.147736	-1.80084	0.0717278	0.551738
Gnl2	5104.34	0.26122	0.145003	1.80149	0.071626	0.551738
Gm15429	44.6792	0.582939	0.323718	1.80076	0.0717401	0.551738
Fbp1	46.0459	0.58633	0.3256	1.80077	0.0717395	0.551738
Gm3411	20.0706	0.782956	0.4347	1.80114	0.071681	0.551738
Pnck	3308.75	-0.374415	0.208144	-1.79883	0.072046	0.551816
Ribc2	33.2321	0.800814	0.445201	1.79877	0.0720551	0.551816
Stxbp3	2894.2	0.269698	0.149909	1.79908	0.0720064	0.551816
Hsdl1	2852.39	-0.202388	0.112431	-1.80012	0.0718423	0.551816
Dnai2	226.83	0.390552	0.217013	1.79968	0.0719118	0.551816
Slc16a6	1033.84	0.291292	0.161852	1.79975	0.0719008	0.551816
Otulin	1224.99	0.292118	0.162332	1.79951	0.0719385	0.551816
Zfp951	130.354	0.419455	0.233129	1.79924	0.0719801	0.551816
Gm38300	59.8566	-0.49769	0.276426	-1.80044	0.0717904	0.551816
2900064F13Rik	126.599	-0.426195	0.236922	-1.79888	0.072037	0.551816
Gm24497	13.757	-0.93442	0.519142	-1.79993	0.0718715	0.551816
Gm44698	73.0181	0.687985	0.382523	1.79855	0.0720906	0.55188
Zfp809	1019.28	0.249525	0.138752	1.79836	0.0721205	0.551901
Stk32c	4074.85	-0.469058	0.260913	-1.79776	0.0722157	0.552046
Dad1	3183.52	0.327299	0.18218	1.79657	0.0724036	0.552046
Nr5a2	22.8596	-1.01715	0.566006	-1.79706	0.0723257	0.552046
Scaf1	7719.48	-0.301115	0.16761	-1.79653	0.072411	0.552046
Rc3h1	3324.48	-0.24765	0.137826	-1.79683	0.0723625	0.552046
Padi6	20.5993	-1.53951	0.856489	-1.79747	0.0722613	0.552046
AI593442	5360.37	-0.56651	0.315201	-1.7973	0.0722882	0.552046
2700038G22Rik	188.448	-0.340568	0.189466	-1.79751	0.0722542	0.552046
Gm38124	130.367	-0.384861	0.214222	-1.79655	0.0724072	0.552046
Gm37768	123.298	-0.363702	0.202444	-1.79655	0.0724068	0.552046
Xpo4	2617.17	0.274214	0.152656	1.79629	0.0724486	0.552125
Hdac5	9620.98	-0.266494	0.148501	-1.79455	0.0727247	0.553606
Gm12185	290.866	-1.71415	0.955022	-1.79488	0.072673	0.553606
Gpr55	37.8626	0.814551	0.453893	1.79459	0.0727192	0.553606
Wdr38	25.1806	0.672427	0.374782	1.79418	0.0727843	0.553853
2610528A11Rik	17.3758	-0.840677	0.468619	-1.79394	0.0728221	0.553933
Elac1	2349.71	-0.30732	0.171378	-1.79322	0.0729373	0.554394
Tmem229a	5528.76	-0.379907	0.211855	-1.79323	0.0729354	0.554394
Prdm5	507.707	0.35345	0.197165	1.79267	0.0730262	0.554697
Efcab7	517.881	0.382652	0.213458	1.79263	0.0730317	0.554697
4921514A10Rik	38.366	-0.639383	0.356741	-1.79229	0.073087	0.55491
Zfp125	65.1785	0.633642	0.353613	1.79191	0.0731473	0.55516
Slc25a51	5328.71	-0.174446	0.0974067	-1.7909	0.0733091	0.55618
Ntrk1	126.874	0.950286	0.530684	1.79068	0.0733445	0.556221
Hivep3	1531.07	-0.424959	0.237352	-1.79042	0.0733868	0.556221
Card6	198.861	0.456658	0.255065	1.79036	0.0733965	0.556221
Prrg4	210.622	0.554459	0.309833	1.78954	0.0735272	0.556327
Spred2	3412.11	-0.248217	0.138674	-1.78994	0.0734639	0.556327
Clec2l	2243.11	-0.436752	0.244033	-1.78972	0.0734985	0.556327
Gm26707	13.7972	-0.945417	0.528207	-1.78986	0.0734763	0.556327
Gm9269	130.583	-0.754148	0.421449	-1.78942	0.0735474	0.556327
Slc22a6	183.684	-0.775408	0.433392	-1.78916	0.073589	0.556434
Nup88	4381	0.226953	0.126874	1.7888	0.0736463	0.556661
Rab15	8043.63	-0.584482	0.326805	-1.78847	0.0736999	0.556859
Laptm4a	18855.2	0.281455	0.157417	1.78796	0.0737817	0.557186
Zeb1	19137.4	0.321379	0.179772	1.78771	0.0738235	0.557186
Tdrd1	44.0612	-0.828251	0.463351	-1.78752	0.0738528	0.557186
Snx33	1267.35	0.275778	0.154265	1.78769	0.0738267	0.557186
Tbc1d16	4072.84	-0.287905	0.161081	-1.78733	0.0738843	0.557217
Atp10d	261.953	0.283687	0.158738	1.78714	0.0739151	0.557242
Syngr1	20110.7	-0.477413	0.267203	-1.7867	0.0739855	0.557566
Trhr	302.969	-1.33051	0.745119	-1.78564	0.0741581	0.558659
Dnajc7	9781.85	0.206623	0.115775	1.7847	0.0743106	0.559395
Brd1	3615.49	-0.202619	0.113544	-1.7845	0.0743425	0.559395
Kdm6bos	34.1014	-0.599306	0.335899	-1.78419	0.0743934	0.559395
Gm47204	37.6769	-0.678115	0.380069	-1.78419	0.0743926	0.559395
Ccdc80	1723.25	0.53129	0.29789	1.78351	0.0745031	0.559613
Enpp1	817.993	0.534923	0.299929	1.7835	0.074505	0.559613
Gm24966	52.2145	-0.848947	0.475917	-1.78381	0.0744545	0.559613
Nap1l3	3315.35	-0.464377	0.260515	-1.78253	0.0746625	0.560589
Gm30329	25.9106	-0.738829	0.414716	-1.78153	0.0748261	0.56161
B4galnt2	34.3533	-0.693798	0.389663	-1.78051	0.0749933	0.561843
Kctd12b	961.984	0.278371	0.156296	1.78105	0.0749046	0.561843
Zfp52	300.232	0.299044	0.167931	1.78075	0.0749526	0.561843
Zfp706	11000.2	-0.267157	0.150036	-1.78061	0.0749756	0.561843
Xpo5	4059.04	0.18668	0.104848	1.78049	0.0749954	0.561843
Fcf1	1914.68	0.356627	0.200676	1.77713	0.0755475	0.562264
Dpysl2	9599.11	-0.393659	0.221258	-1.77919	0.0752089	0.562264
Aifm3	2980.44	-0.499177	0.28069	-1.77839	0.0753397	0.562264
Fam234a	1398.45	0.311726	0.175227	1.77898	0.0752425	0.562264
Lpcat4	2696.52	-0.414911	0.233375	-1.77787	0.0754248	0.562264
Nos3	157.774	0.453126	0.254672	1.77925	0.0751982	0.562264
Pcdh7	4654.02	-0.450444	0.253389	-1.77768	0.0754565	0.562264
Cbfa2t2	2276.32	-0.263032	0.147817	-1.77944	0.0751684	0.562264
Degs1	6381.82	0.24565	0.138214	1.77731	0.0755167	0.562264
Gcnt1	546.788	0.469041	0.263934	1.77711	0.0755495	0.562264
Htr5a	481.185	-0.669865	0.376587	-1.77878	0.0752762	0.562264
Megf9	8150.69	-0.212459	0.119418	-1.77911	0.0752213	0.562264
Igfbp2	9463.39	0.415577	0.233816	1.77737	0.0755075	0.562264
Gm5422	32.601	0.589002	0.331422	1.7772	0.0755361	0.562264
C1ql1	1975.56	0.530438	0.298225	1.77865	0.0752974	0.562264
Klf2	313.441	0.523161	0.294312	1.77757	0.0754746	0.562264
Gpc6	581.188	0.273123	0.153442	1.77998	0.0750792	0.562264
Zbtb18	9000.2	-0.492715	0.277131	-1.77791	0.0754181	0.562264
Sra1	2175.24	0.281626	0.158572	1.77602	0.0757303	0.56296
Taf3	1334.45	-0.212402	0.119596	-1.77599	0.0757339	0.56296
Gm17916	28.4534	-1.13481	0.639068	-1.77572	0.0757783	0.56296
Gm37790	17.1984	-0.871036	0.49053	-1.77571	0.0757815	0.56296
Grap	487.075	0.455233	0.256489	1.77486	0.0759211	0.563791
Wdr1	14619.9	0.231716	0.130604	1.77419	0.0760324	0.563982
P2rx6	275.762	0.336939	0.189897	1.77432	0.0760101	0.563982
Map3k10	6342.83	-0.302442	0.170483	-1.77403	0.0760578	0.563982
AI115009	62.2027	-0.752122	0.423949	-1.77409	0.0760489	0.563982
Toe1	422.121	0.352084	0.198515	1.77359	0.0761309	0.564126
Prr32	95.1649	2.34704	1.32334	1.77358	0.0761327	0.564126
Capns1	8775.51	0.311108	0.175442	1.77328	0.0761817	0.564283
Tuba1a	37673.8	0.301834	0.170247	1.77292	0.0762417	0.564522
Rfx2	178.774	0.372132	0.209966	1.77234	0.0763373	0.564613
Auts2	2164.57	-0.42021	0.237084	-1.77241	0.0763263	0.564613
Gm42770	21.738	-1.00725	0.568277	-1.77246	0.0763177	0.564613
Brsk2	6139.15	-0.344388	0.194333	-1.77216	0.0763688	0.56464
Hspb1	496.249	0.682623	0.385263	1.77184	0.0764218	0.564827
Pcolce2	781.226	0.412271	0.232799	1.77093	0.0765721	0.565118
Arnt2	14286	-0.218118	0.123166	-1.77093	0.0765724	0.565118
Cmip	6164.77	-0.360085	0.203302	-1.77118	0.0765308	0.565118
B430203G13Rik	40.5307	-0.829827	0.468479	-1.77132	0.0765074	0.565118
Tnmd	18.8935	1.36994	0.773737	1.77055	0.0766349	0.565373
Zdhhc15	1445.01	0.23882	0.134927	1.77	0.0767277	0.565647
Tpp2	4544.17	0.217936	0.123124	1.77005	0.0767184	0.565647
Slc9a3	41.3835	-0.917935	0.518879	-1.76907	0.0768818	0.566578
Fam160b2	1858.46	-0.254853	0.144204	-1.7673	0.0771779	0.567351
Xrcc6	2312.23	0.320682	0.18142	1.76762	0.0771248	0.567351
Hnmt	1049.55	-0.299992	0.169668	-1.76811	0.0770417	0.567351
BC028528	85.9224	0.387454	0.21928	1.76694	0.0772379	0.567351
Lmtk2	6195.18	-0.267905	0.151619	-1.76696	0.0772348	0.567351
Osbpl1a	11816.6	-0.512755	0.290171	-1.76708	0.0772155	0.567351
Csrnp2	1681.38	-0.210629	0.119147	-1.7678	0.0770941	0.567351
Oscar	77.8366	-0.533851	0.302026	-1.76757	0.0771334	0.567351
Gm45844	124.305	-0.420153	0.237783	-1.76696	0.0772352	0.567351
Nucks1	9234.94	-0.338041	0.191373	-1.7664	0.0773287	0.567723
1110025M09Rik	72.791	0.558142	0.315994	1.76631	0.0773444	0.567723
Aldh1l2	2010.56	0.374292	0.211956	1.7659	0.0774132	0.568023
Esyt3	207.606	-0.709787	0.401996	-1.76565	0.0774538	0.568116
Tmprss3	84.49	0.524661	0.297189	1.76541	0.0774942	0.568207
Slfn3	96.477	0.356256	0.201879	1.7647	0.0776148	0.568518
Sgcd	276.488	0.307328	0.174207	1.76415	0.0777061	0.568518
Gnas	4531.57	-0.312864	0.177298	-1.76463	0.0776265	0.568518
Fpr2	69.5143	0.683696	0.387584	1.764	0.0777325	0.568518
Sema3b	346.544	0.389125	0.220572	1.76416	0.0777054	0.568518
A530017D24Rik	547.105	-0.300053	0.170017	-1.76484	0.0775909	0.568518
Gm3052	26.2601	-0.758328	0.429836	-1.76423	0.0776941	0.568518
Antxr2	287.072	0.379789	0.215372	1.76341	0.0778306	0.569031
Crhr1	622.178	-0.746979	0.423793	-1.7626	0.0779678	0.569034
Txndc12	3955.96	0.309986	0.17587	1.76258	0.077971	0.569034
Ppp1r18	3071.75	0.320131	0.181581	1.76302	0.0778967	0.569034
Gp1ba	58.1227	-0.42779	0.242663	-1.76289	0.0779186	0.569034
Gm37850	78.7277	-0.471198	0.267331	-1.7626	0.077968	0.569034
Pot1b	646.694	0.277848	0.157661	1.76231	0.0780172	0.56911
Abcg2	2647.63	0.305455	0.173338	1.76219	0.0780374	0.56911
Efhd1	999.241	-0.473399	0.268743	-1.76153	0.0781492	0.56961
H2-Ob	75.3154	-1.02573	0.582375	-1.76129	0.07819	0.56961
Mir212	23.6864	1.10475	0.627223	1.76134	0.0781803	0.56961
Arhgap27os3	18.9273	1.07701	0.611615	1.76092	0.0782518	0.569856
Tmem260	1215.59	0.204882	0.116364	1.7607	0.0782885	0.569919
Cadm2	9337.03	-0.303094	0.172172	-1.76042	0.0783373	0.57007
Gm266	167.874	-0.361126	0.205188	-1.75998	0.0784116	0.570407
3300002A11Rik	47.9	0.898039	0.510377	1.75956	0.0784823	0.570717
Bhlha9	48.765	-0.843277	0.479359	-1.75917	0.078548	0.57099
Mrpl42	2398.9	0.368119	0.20933	1.75856	0.0786522	0.571543
Nt5dc1	321.657	0.320439	0.182249	1.75825	0.078705	0.571723
Wwtr1	1843.86	0.280414	0.159534	1.7577	0.0787981	0.572194
Atp9a	16259	-0.299701	0.170582	-1.75694	0.0789289	0.572252
Kif24	262.327	-0.327868	0.186614	-1.75694	0.0789288	0.572252
Rasgrp2	1551.98	0.323658	0.184241	1.75671	0.0789679	0.572252
Rcan3	3425.9	-0.202846	0.115435	-1.75724	0.0788768	0.572252
Gm13031	24.3874	-0.766905	0.436569	-1.75666	0.078975	0.572252
Ap3s2	5104.22	-0.230669	0.131325	-1.75647	0.0790079	0.572287
Nek8	420.699	0.227963	0.129819	1.75601	0.0790861	0.572649
Herc4	2366.43	0.180857	0.103017	1.7556	0.0791562	0.572952
Mfsd9	85.4369	0.388167	0.221123	1.75544	0.0791848	0.572955
Adarb1	10823.8	-0.543038	0.309399	-1.75514	0.0792354	0.573048
Atf6	3813.07	0.25464	0.145091	1.75503	0.079254	0.573048
Dazap2	9829.71	0.252624	0.144069	1.7535	0.0795169	0.573319
Vpreb3	15.3811	0.835328	0.476451	1.75323	0.0795626	0.573319
Nsfl1c	7608.31	0.237843	0.135625	1.75368	0.0794856	0.573319
Tnfrsf9	77.5682	-0.889806	0.507315	-1.75395	0.0794386	0.573319
St7	854.677	0.254726	0.145235	1.75389	0.0794498	0.573319
Rmi2	293.554	-0.594445	0.339098	-1.75302	0.0795983	0.573319
Fam183b	182.295	0.413905	0.235943	1.75426	0.0793858	0.573319
Trappc1	2175.64	0.321022	0.183013	1.75409	0.0794151	0.573319
Acadm	3021.85	0.278802	0.158998	1.7535	0.0795168	0.573319
Pcdhb22	892.115	0.231837	0.132221	1.7534	0.0795331	0.573319
Gm48482	66.542	-0.552908	0.315407	-1.753	0.0796018	0.573319
Mob1b	2501.42	-0.201673	0.11512	-1.75185	0.079799	0.5745
Cbx2	357.223	-0.364923	0.208331	-1.75165	0.0798343	0.5745
Enpp6	2762.17	0.617337	0.352451	1.75155	0.0798506	0.5745
Mef2c	12339.4	-1.1827	0.675608	-1.75058	0.080019	0.574618
Glra2	910.528	-0.605539	0.345917	-1.75054	0.080026	0.574618
Eng	762.763	0.647899	0.37018	1.75023	0.0800787	0.574618
Xpa	988.7	0.383717	0.219216	1.75041	0.0800482	0.574618
Acadsb	4938.66	0.199174	0.113784	1.75046	0.0800392	0.574618
Vstm2a	4672.58	-0.665015	0.379985	-1.75011	0.0800999	0.574618
Gm4430	53.5137	-0.465332	0.265906	-1.74998	0.0801214	0.574618
Gm47558	25.0751	-0.67802	0.387324	-1.75053	0.0800277	0.574618
Bbs10	367.806	0.313832	0.179404	1.74931	0.080238	0.575252
Mreg	562.273	-0.37314	0.213354	-1.74893	0.0803036	0.575519
Ascl4	18.4489	0.884779	0.506045	1.74842	0.0803917	0.575947
Derl1	4566.03	0.228803	0.130896	1.74797	0.0804687	0.576253
Mlx	1573.94	0.292872	0.167611	1.74734	0.0805792	0.576606
Nedd4	36036.1	0.23959	0.137126	1.74723	0.0805972	0.576606
Ewsr1	17289.5	0.188131	0.107704	1.74673	0.0806841	0.576822
Pcdhgc4	686.925	-0.315863	0.180815	-1.74689	0.0806571	0.576822
Cd63	15409.5	0.422234	0.241788	1.7463	0.0807597	0.577083
Atrx	17575.8	0.191606	0.109728	1.74619	0.0807775	0.577083
Pltp	1302.22	0.35108	0.201168	1.74521	0.0809485	0.577202
Ccl6	599.237	0.839251	0.480731	1.74578	0.0808489	0.577202
Acp6	1231.43	0.241904	0.138631	1.74495	0.0809929	0.577202
Pdgfrl	122.323	0.453369	0.259784	1.74518	0.0809543	0.577202
Fbrsl1	2206.47	-0.29395	0.16844	-1.74513	0.0809627	0.577202
Acot6	536.357	0.249926	0.14321	1.74517	0.0809558	0.577202
Zeb2os	55.0741	0.588439	0.337193	1.74511	0.0809655	0.577202
Tekt5	339.563	-0.634797	0.363827	-1.74478	0.0810236	0.577219
C130023A14Rik	157.294	-0.444346	0.254699	-1.74459	0.0810559	0.577246
Aebp1	2510.16	0.282816	0.162146	1.7442	0.0811241	0.57729
Wdr4	1525.83	-0.204946	0.117494	-1.74431	0.0811058	0.57729
Zfp365	20258.7	-0.388956	0.223017	-1.74407	0.0811473	0.57729
Sowahb	357.375	-1.52405	0.874243	-1.74328	0.0812849	0.578067
Pdia6	10432.9	0.426319	0.244627	1.74273	0.0813803	0.578543
Ctsb	38687.3	0.438923	0.251905	1.74242	0.0814356	0.578734
Apold1	384.323	0.463204	0.265939	1.74177	0.081549	0.579337
Galnt15	478.999	1.2551	0.720825	1.7412	0.0816481	0.579839
Oxnad1	1281.31	0.220913	0.126909	1.74072	0.0817333	0.580241
Tbce	3049.76	0.218735	0.125679	1.74042	0.0817853	0.580407
Xrn2	5449.65	0.273213	0.157008	1.74013	0.0818364	0.580567
Mettl3	1194.76	0.248392	0.142784	1.73964	0.0819225	0.580773
H2-M5	92.2324	-0.574554	0.33034	-1.73928	0.0819858	0.581009
Aass	270.417	0.560833	0.32248	1.73912	0.082013	0.581009
Odad3	255.341	0.442427	0.254435	1.73886	0.0820601	0.58114
A730089K16Rik	19.2316	-0.747091	0.429702	-1.73863	0.0821004	0.581158
A930007A09Rik	141.333	0.388977	0.223741	1.73852	0.0821198	0.581158
Gm47814	94.2967	-0.508354	0.292473	-1.73812	0.0821893	0.581447
Mast1	1638.42	-0.453288	0.26091	-1.73734	0.0823277	0.582223
Klhl29	2064.56	-0.286765	0.165087	-1.73705	0.0823779	0.582376
Tom1l2	9649.18	-0.339237	0.19532	-1.73682	0.0824187	0.582462
Zfp652os	35.3575	-0.617924	0.355827	-1.73659	0.0824602	0.582552
Xaf1	7539.24	0.627578	0.361493	1.73607	0.0825512	0.582588
Gpr135	765.619	-0.235752	0.135787	-1.73619	0.0825307	0.582588
Sms	5968.84	-0.26785	0.154264	-1.73631	0.0825086	0.582588
Naf1	1006.73	-0.262473	0.151251	-1.73535	0.0826792	0.582865
Eif2ak2	4615.84	0.367648	0.211864	1.7353	0.0826872	0.582865
Zfp709	1019.8	0.207422	0.119538	1.7352	0.0827051	0.582865
Gm9442	31.1364	-0.672732	0.387689	-1.73524	0.082699	0.582865
Pcgf1	685.112	0.195349	0.11261	1.73474	0.0827862	0.583234
Bora	951.805	-0.311934	0.179849	-1.73442	0.0828435	0.583435
Fam222b	1480.11	-0.239916	0.138435	-1.73307	0.083084	0.584927
Tinagl1	227.148	0.426462	0.246306	1.73143	0.0833748	0.585056
Rapgefl1	3304.6	-0.532768	0.307592	-1.73206	0.083263	0.585056
S1pr2	1714.88	0.319898	0.184779	1.73125	0.0834073	0.585056
Fbxl13	35.8617	0.814654	0.470351	1.73201	0.0832711	0.585056
Gm22806	14.5505	-0.920111	0.531272	-1.7319	0.0832911	0.585056
Sod3	588.27	0.591107	0.341418	1.73133	0.0833928	0.585056
Gzmc	16.3429	-1.31436	0.758712	-1.73235	0.0832113	0.585056
Gm13483	25.7143	-0.757283	0.437408	-1.7313	0.0833988	0.585056
Scnm1	1912.58	0.237305	0.137	1.73215	0.0832464	0.585056
Gm26703	478.1	-0.499172	0.288306	-1.73139	0.0833815	0.585056
Gm38297	16.5712	-0.849221	0.490635	-1.73086	0.0834766	0.585056
Gm36210	37.9718	-0.595276	0.343887	-1.73102	0.0834481	0.585056
Gm36043	82.4236	-1.0703	0.618303	-1.73103	0.0834468	0.585056
Ube4a	4978.23	0.21953	0.126845	1.73069	0.0835073	0.585069
Mark2	4025.12	-0.274177	0.158446	-1.73042	0.0835561	0.58521
Ncstn	2943.78	0.231317	0.133707	1.73002	0.0836265	0.585299
H2-Q10	35.4912	0.820293	0.474117	1.73015	0.0836038	0.585299
Gm45447	123.295	-0.402565	0.232723	-1.7298	0.0836655	0.585371
R3hdm4	7197.11	-0.310426	0.179564	-1.72877	0.0838496	0.586457
Ippk	1218.58	0.243974	0.141199	1.72787	0.0840109	0.587182
Arrdc1	440.108	0.284103	0.164424	1.72787	0.0840111	0.587182
Oas2	388.632	0.634636	0.367409	1.72733	0.0841085	0.587332
Gm12439	20.159	0.885511	0.512665	1.72727	0.0841192	0.587332
Gm47136	16.1187	-0.771259	0.446443	-1.72756	0.0840665	0.587332
Nfia	4021.05	-0.30025	0.173862	-1.72694	0.0841787	0.587545
Cavin1	1313.42	0.457682	0.265083	1.72656	0.0842468	0.587819
Myo7a	1304.6	0.227896	0.132014	1.7263	0.0842934	0.587942
Cdk16	13351.4	-0.33449	0.193839	-1.7256	0.0844187	0.588412
Mest	1844.67	0.395832	0.229373	1.72572	0.0843984	0.588412
Cdh1	182.987	-0.613804	0.355836	-1.72496	0.0845339	0.588895
Dop1a	4259.47	0.299901	0.173866	1.7249	0.084546	0.588895
Helb	739.301	0.22544	0.130733	1.72442	0.0846312	0.588899
Cd74	6170.61	-1.81015	1.04968	-1.72447	0.0846226	0.588899
Heg1	1366.27	0.410811	0.238232	1.72441	0.0846334	0.588899
Tmem121b	1619.3	-0.636757	0.369351	-1.72399	0.0847104	0.589233
Ngly1	2280.71	0.247162	0.14339	1.72371	0.084761	0.589383
2610507B11Rik	21083.9	-0.213411	0.123822	-1.72353	0.0847935	0.589408
Ankhd1	3385.61	0.253503	0.147117	1.72314	0.084863	0.589487
Lurap1	957.51	-0.182155	0.105702	-1.72329	0.0848368	0.589487
Fam219a	4416.55	-0.278836	0.161843	-1.72288	0.0849098	0.589526
Nhlrc4	16.7928	0.827359	0.480244	1.72279	0.0849265	0.589526
Nfatc3	1390.11	0.22197	0.128867	1.72247	0.0849848	0.589528
Gpd1l	6323.96	-0.236871	0.137511	-1.72255	0.0849693	0.589528
Tmeff1	6677.14	0.312399	0.181428	1.72189	0.0850887	0.589846
A830018L16Rik	2075.9	-0.726477	0.421905	-1.7219	0.085088	0.589846
Slc23a1	74.2929	-0.528937	0.307431	-1.72051	0.0853402	0.590783
Phc2	5121.43	-0.220112	0.127931	-1.72055	0.0853316	0.590783
Mrpl35	1874.58	0.291382	0.169336	1.72073	0.0852999	0.590783
Ccl27a	2081.72	-0.578185	0.336035	-1.72061	0.0853219	0.590783
Tmem156	43.7363	0.668093	0.388495	1.7197	0.0854876	0.591602
Brinp2	4184.79	-0.332264	0.193308	-1.71883	0.0856449	0.591884
Nptx1	7437.34	-0.525471	0.305647	-1.71921	0.0855761	0.591884
D530018E20Rik	34.6729	-0.678757	0.394848	-1.71903	0.0856084	0.591884
Dhrs1	5926.88	0.370815	0.215939	1.71722	0.0859395	0.592109
Gpx2	14.7344	1.90034	1.10629	1.71776	0.0858396	0.592109
Stard5	716.67	0.261191	0.152098	1.71726	0.0859319	0.592109
Cystm1	1656.55	0.237324	0.138161	1.71773	0.0858464	0.592109
Pde5a	538.847	0.312475	0.181835	1.71845	0.0857141	0.592109
Magel2	384.137	-1.30368	0.758848	-1.71797	0.0858016	0.592109
Espl1	746.32	-0.488942	0.284711	-1.71733	0.0859195	0.592109
Adh1	26.472	1.00801	0.586896	1.71752	0.0858833	0.592109
Gm8066	88.657	0.482785	0.280964	1.71831	0.0857395	0.592109
Slc25a5	21265	0.370196	0.215717	1.71611	0.0861412	0.59275
Vash2	570.895	-0.33857	0.197268	-1.7163	0.0861075	0.59275
Ganc	906.098	0.267111	0.155619	1.71644	0.0860807	0.59275
Ttll9	113.881	0.436683	0.254467	1.71607	0.0861493	0.59275
Gm38198	38.0799	-0.63059	0.367513	-1.71583	0.086193	0.59285
Fbxo7	3432.93	0.276566	0.16144	1.71312	0.0866898	0.59307
Sgce	2360.7	0.279983	0.163403	1.71345	0.0866293	0.59307
Zkscan6	764.961	0.209765	0.122448	1.71309	0.0866959	0.59307
Dynll2	43658.5	-0.403818	0.235613	-1.71391	0.0865461	0.59307
Alox8	218.036	-0.724524	0.422384	-1.71532	0.0862865	0.59307
Akr1c18	53.4349	-0.665301	0.388232	-1.71367	0.0865894	0.59307
Lamp5	4669.15	-1.11191	0.649096	-1.71301	0.0867114	0.59307
Rhpn2	412.51	0.35687	0.208126	1.71468	0.0864034	0.59307
Neil1	589.222	0.225198	0.131343	1.71458	0.0864226	0.59307
Pygo1	2823.13	-0.317233	0.184926	-1.71546	0.0862609	0.59307
Slc19a3	150.189	0.444149	0.259306	1.71284	0.0867427	0.59307
Vasn	661.497	0.382214	0.223	1.71396	0.0865354	0.59307
Wdr25	450.984	-0.308179	0.179927	-1.7128	0.0867501	0.59307
Cux2	3205.73	-0.424012	0.247533	-1.71295	0.0867209	0.59307
3300002I08Rik	190.378	0.310007	0.180779	1.71484	0.0863749	0.59307
Egr4	933.249	1.34521	0.784954	1.71374	0.0865763	0.59307
Gm26512	87.3155	-0.413301	0.241168	-1.71375	0.0865748	0.59307
A730056A06Rik	138.919	-0.39582	0.230985	-1.71362	0.0865982	0.59307
Gucy2e	175.534	-0.381552	0.222878	-1.71193	0.0869099	0.593075
Hira	859.194	-0.234901	0.137338	-1.71039	0.0871936	0.593075
Ppil2	3780.61	0.202351	0.118163	1.71247	0.0868107	0.593075
Racgap1	3763.48	-0.483336	0.28228	-1.71226	0.0868493	0.593075
Zfp523	3677.94	-0.173674	0.101531	-1.71055	0.0871636	0.593075
Camk2a	64122.3	-0.726382	0.424497	-1.71116	0.0870515	0.593075
Tex10	1937.99	0.222109	0.129805	1.7111	0.0870628	0.593075
Ttyh1	24373.3	-0.317997	0.185957	-1.71006	0.0872556	0.593075
Zfp92	329.843	-0.592001	0.346173	-1.71013	0.0872417	0.593075
Tax1bp3	823.793	0.385646	0.225531	1.70994	0.0872761	0.593075
Erf	4666.25	0.331261	0.193712	1.71008	0.087252	0.593075
Olfr1366	15.5229	0.954104	0.557803	1.71047	0.0871793	0.593075
Vamp8	1382.59	0.406383	0.237417	1.71169	0.086954	0.593075
Hipk2	3833.58	-0.285827	0.166897	-1.71259	0.0867873	0.593075
D430041D05Rik	4240.03	-0.519377	0.303616	-1.71064	0.0871483	0.593075
Gm43081	24.7	-0.608703	0.355807	-1.71077	0.087124	0.593075
Gm43196	59.5612	1.00599	0.587929	1.71108	0.0870658	0.593075
Gm47097	14.7352	-1.23762	0.723316	-1.71103	0.0870755	0.593075
Drd3	25.6124	1.09978	0.643292	1.70962	0.0873364	0.593088
Il18r1	41.9299	-1.33126	0.778657	-1.70969	0.0873233	0.593088
Scube3	354.157	0.426181	0.249364	1.70907	0.0874379	0.593447
Nat2	206.422	0.403545	0.236134	1.70896	0.0874578	0.593447
Iah1	885.48	0.297258	0.173951	1.70886	0.0874769	0.593447
Git1	8348.77	-0.348368	0.203885	-1.70865	0.0875154	0.59351
Stau2	7445.01	-0.294793	0.172585	-1.7081	0.0876171	0.593804
Ptprv	85.5361	0.94037	0.55051	1.70818	0.0876027	0.593804
Epb41l4b	2474.48	-0.323548	0.189533	-1.70708	0.0878068	0.594693
Map2k4	8829.69	-0.211415	0.123845	-1.7071	0.0878043	0.594693
Plin4	301.492	1.96994	1.15522	1.70526	0.0881464	0.59501
Tmc6	367.012	0.296406	0.173749	1.70594	0.0880192	0.59501
Il1r2	69.2276	0.847387	0.49654	1.70658	0.0878993	0.59501
Idh2	3683.91	0.289457	0.169691	1.70579	0.0880472	0.59501
Rwdd2a	1367.61	-0.282166	0.16537	-1.70627	0.087958	0.59501
Hlcs	947.072	-0.245758	0.14408	-1.7057	0.0880637	0.59501
Mroh5	56.7939	-0.637807	0.373847	-1.70606	0.0879966	0.59501
Msrb1	1547.61	0.339622	0.199137	1.70547	0.0881067	0.59501
Mroh3	330.888	0.376906	0.220969	1.70569	0.0880652	0.59501
Paqr9	2313.72	-0.276151	0.161956	-1.7051	0.0881761	0.595013
Pdk2	3494.56	-0.397183	0.233032	-1.70442	0.0883032	0.595673
Creg2	3753.27	-0.448992	0.263559	-1.70357	0.0884609	0.596143
Dio3	77.7739	-1.12762	0.661818	-1.70383	0.0884136	0.596143
G630093K05Rik	22.589	0.766845	0.450125	1.70363	0.088451	0.596143
Nucb2	1328.09	0.287932	0.169088	1.70286	0.0885944	0.596845
Gm2237	151.329	-0.320447	0.18829	-1.70188	0.0887775	0.597682
9130213A22Rik	20.2234	0.689659	0.405209	1.70198	0.088759	0.597682
Nxph2	102.813	-0.802512	0.471668	-1.70143	0.0888617	0.598051
Gm37824	99.8557	0.704085	0.413862	1.70126	0.0888951	0.598078
Adamts12	114.706	-0.878957	0.516707	-1.70107	0.0889291	0.598108
Slc30a3	1770.99	-1.30292	0.766925	-1.69888	0.089341	0.599688
Eva1a	881.672	-0.312481	0.183931	-1.69891	0.0893369	0.599688
Mettl27	560.127	-0.262028	0.154175	-1.69955	0.0892157	0.599688
Sned1	745.216	0.399429	0.235097	1.69899	0.0893202	0.599688
Gm28902	13.3713	-1.05163	0.618949	-1.69906	0.0893077	0.599688
2810405F17Rik	91.1102	-0.394108	0.231897	-1.6995	0.0892251	0.599688
Tmem161a	1609.98	0.16167	0.0951869	1.69844	0.089424	0.599874
Nt5c	2336.68	0.263607	0.155207	1.69842	0.0894276	0.599874
Ddx31	612.308	0.216107	0.127326	1.69728	0.0896444	0.599933
Supt20	3614.61	0.224497	0.132249	1.69753	0.0895967	0.599933
Chst5	233.695	0.522438	0.307782	1.69743	0.0896151	0.599933
Slc22a23	5443.29	0.322983	0.190312	1.69713	0.0896726	0.599933
Lgalsl	6991.22	0.317784	0.187248	1.69713	0.0896727	0.599933
Slc16a13	423.492	0.328722	0.193608	1.69788	0.0895313	0.599933
Clec12a	148.766	0.846622	0.498683	1.69772	0.089561	0.599933
Gm40309	20.2831	-0.660903	0.389422	-1.69714	0.0896702	0.599933
Med7	1766.5	0.302719	0.178434	1.69654	0.0897846	0.600212
Stmn3	20232.6	-0.352768	0.207957	-1.69635	0.0898196	0.600212
Mamld1	1430.67	-0.232615	0.137099	-1.69669	0.0897548	0.600212
Cited4	165.609	-0.689804	0.406694	-1.69613	0.0898621	0.600212
Gm49492	357.902	-0.36246	0.213692	-1.69618	0.0898515	0.600212
Nsmaf	3534.7	0.20193	0.119105	1.6954	0.0900005	0.600502
Mthfr	1730.17	0.242496	0.143037	1.69534	0.0900117	0.600502
Antxr1	2397.35	0.282379	0.166569	1.69527	0.0900236	0.600502
Hoxc4	117.163	-3.71483	2.19102	-1.69548	0.0899848	0.600502
Gm15931	21.5034	0.955689	0.564014	1.69444	0.0901814	0.601357
Ccdc51	394.525	0.255482	0.150889	1.69318	0.0904207	0.602143
2600006K01Rik	96.8672	0.689308	0.407015	1.69357	0.0903475	0.602143
Rad54l2	2963.6	-0.244182	0.144225	-1.69306	0.0904436	0.602143
Smkr-ps	31.4545	0.62209	0.367439	1.69304	0.0904473	0.602143
Rnf181	3691.75	0.200583	0.118443	1.6935	0.0903609	0.602143
Acad9	2261.08	0.261754	0.154672	1.69232	0.0905859	0.60267
Suox	710.364	0.254965	0.150658	1.69234	0.0905803	0.60267
Ager	67.0064	0.528596	0.312397	1.69206	0.090634	0.602793
Tln1	5147.46	0.340943	0.201527	1.69179	0.0906855	0.602938
Mmp11	126.008	0.52069	0.308197	1.68947	0.0911291	0.603174
Asb2	227.895	0.728012	0.430582	1.69076	0.0908825	0.603174
Mtpap	1267.26	0.226866	0.134198	1.69054	0.0909256	0.603174
Rmc1	1654.54	0.179531	0.106231	1.69001	0.0910265	0.603174
Scp2	8400.56	0.260917	0.154338	1.69056	0.0909216	0.603174
Cd164l2	163.358	-0.498366	0.295017	-1.68928	0.091166	0.603174
Tjp1	7397.36	0.284079	0.167974	1.69121	0.0907965	0.603174
Qsox1	2258.62	0.193534	0.114534	1.68975	0.0910759	0.603174
Ctnna1	6297.42	0.319746	0.189141	1.69052	0.0909291	0.603174
Kcns1	575.258	-0.49809	0.294783	-1.68968	0.0910884	0.603174
Tubb2b	44954.4	0.346377	0.205032	1.68938	0.0911467	0.603174
Zfp119a	386.595	0.331963	0.196418	1.69009	0.0910109	0.603174
Trav3-3	29.2569	0.625348	0.369842	1.69085	0.0908647	0.603174
Gm34418	19.5007	-0.997115	0.590048	-1.68989	0.0910496	0.603174
Gm32014	26.8628	-0.934906	0.553227	-1.68991	0.0910443	0.603174
Psph	1917.08	0.388811	0.230197	1.68904	0.0912121	0.603282
Zc3h14	5792.31	0.261125	0.154704	1.6879	0.0914303	0.603951
Cpt2	617.314	0.323951	0.191944	1.68774	0.0914617	0.603951
Zbbx	53.3966	0.852967	0.505332	1.68793	0.0914241	0.603951
Csdc2	4221.24	-0.41977	0.248703	-1.68784	0.0914424	0.603951
Ank3	17270.2	-0.27651	0.163816	-1.68793	0.0914244	0.603951
Efcab12	296.792	0.514987	0.305321	1.6867	0.0916601	0.605064
Ppcs	421.326	0.281474	0.166899	1.6865	0.0917002	0.605132
Brd4	3924	-0.287401	0.170517	-1.68547	0.0918981	0.605848
Dapk2	165.594	-0.47655	0.282718	-1.6856	0.0918732	0.605848
Olfr543	45.2514	-0.555643	0.329608	-1.68577	0.0918404	0.605848
Ntn5	41.8461	-0.852742	0.506004	-1.68525	0.0919409	0.605933
Glrx	1961.23	0.299078	0.177517	1.68478	0.0920302	0.606325
Smc1a	8428.81	0.328144	0.194794	1.68457	0.0920723	0.606406
Med13l	3914.35	-0.215341	0.1279	-1.68368	0.0922444	0.606651
Gnb4	6026.46	0.300421	0.178439	1.6836	0.0922587	0.606651
Pbx4	467.072	-0.346283	0.205673	-1.68366	0.0922475	0.606651
Nfyc	1956.12	0.186901	0.110989	1.68396	0.0921895	0.606651
Zfp661	706.944	0.302257	0.17947	1.68417	0.0921498	0.606651
Xdh	652.978	0.534744	0.317724	1.68305	0.0923662	0.606967
Unc5a	1999.8	-0.44596	0.265021	-1.68274	0.0924262	0.606967
L3mbtl4	49.5142	-0.777769	0.462164	-1.68288	0.0923974	0.606967
Gm9828	210.953	-0.395092	0.234773	-1.68287	0.0924004	0.606967
Rab27b	2246.88	-0.312673	0.185847	-1.68243	0.0924859	0.607017
Cds2	21220	-0.329258	0.195711	-1.68237	0.0924978	0.607017
Fcrl1	30.2806	1.07306	0.637878	1.68223	0.0925235	0.607017
Dgki	1200.87	0.254939	0.151578	1.68191	0.0925872	0.607096
Neurl4	5143.72	-0.266353	0.158368	-1.68186	0.0925952	0.607096
Pigx	1185.84	0.324572	0.193027	1.68149	0.0926682	0.607379
Lrrc32	202.179	0.527604	0.313843	1.68111	0.0927419	0.607666
Particl	525.476	-0.289282	0.172179	-1.68012	0.0929339	0.608728
Slc25a18	4419.79	-0.41254	0.245591	-1.67978	0.0929992	0.608763
Lynx1	16196.6	-0.511765	0.304656	-1.67982	0.0929932	0.608763
Thada	856.29	0.223259	0.132928	1.67955	0.0930449	0.608821
Ttc6	23.2073	-0.986431	0.58736	-1.67943	0.0930679	0.608821
Dnajc13	5096.89	0.145072	0.0863898	1.67927	0.0930994	0.60883
Babam2	895.129	0.246796	0.146998	1.67891	0.0931689	0.609089
Mx1	569.041	0.628141	0.374288	1.67823	0.0933026	0.609179
B3galt2	1690.01	-0.538589	0.320877	-1.67849	0.0932516	0.609179
Tmem119	2191.31	0.464657	0.27683	1.67849	0.0932513	0.609179
Gm28151	138.607	-0.461555	0.275022	-1.67825	0.0932988	0.609179
1110046J04Rik	90.3354	-0.390611	0.232789	-1.67796	0.0933543	0.609321
Olfm1	19523.2	-0.615675	0.366972	-1.67772	0.0934027	0.609339
Chmp2a	5852.46	0.293532	0.174967	1.67764	0.093417	0.609339
Cited2	2163.87	-0.185667	0.110712	-1.67702	0.0935384	0.609935
Kcnc2	3193.85	-0.741129	0.4421	-1.67638	0.0936633	0.610162
Spats2l	1889.9	0.216509	0.129148	1.67644	0.0936515	0.610162
Hydin	157.404	0.565069	0.337041	1.67656	0.0936294	0.610162
Nectin1	1780.07	-0.409899	0.244579	-1.67593	0.0937512	0.610343
Fermt2	9347.33	0.248721	0.148404	1.67597	0.0937436	0.610343
Gm42928	61.1919	0.48499	0.289436	1.67564	0.0938093	0.610526
Fth1	93209.6	0.278445	0.16621	1.67526	0.0938832	0.610627
1700102P08Rik	56.7534	-0.493915	0.294884	-1.67495	0.0939449	0.610627
Kl	413.799	1.35937	0.811516	1.67509	0.0939156	0.610627
Cerox1	3007.04	0.27085	0.16169	1.67512	0.093911	0.610627
Yif1a	1235.45	0.334539	0.19977	1.67462	0.0940094	0.610851
Srpk3	477.298	0.315837	0.188646	1.67423	0.0940849	0.610951
Pard3b	363.574	0.369749	0.220832	1.67435	0.0940621	0.610951
Tead2	232.878	0.374675	0.223886	1.67351	0.094227	0.611678
Ccdc18	361.644	-0.388468	0.232194	-1.67303	0.0943215	0.612096
Zfp879	164.403	0.289015	0.172836	1.6722	0.0944857	0.6128
Gm31452	15.4287	-1.00972	0.603838	-1.67217	0.0944904	0.6128
Septin7	43671.8	0.292384	0.175011	1.67067	0.0947877	0.612807
Idh3g	6888.79	0.220669	0.132003	1.67169	0.0945857	0.612807
Ssr4	3545.37	0.315165	0.188735	1.66988	0.0949436	0.612807
Aprt	2178.79	0.356326	0.213309	1.67047	0.0948266	0.612807
Gtf2ird2	1234.42	-0.205333	0.122891	-1.67086	0.0947492	0.612807
Adcy8	1230.98	-0.652103	0.390386	-1.67041	0.0948389	0.612807
Psmd5	3917.61	0.239409	0.143326	1.67039	0.0948428	0.612807
Mfap3l	4137.07	-0.284803	0.170494	-1.67046	0.0948288	0.612807
Znrf1	4080.16	-0.172719	0.103411	-1.67022	0.0948758	0.612807
Pcdhb15	172.637	0.332242	0.198939	1.67007	0.0949053	0.612807
Senp7	3470.26	0.194547	0.116503	1.66989	0.0949418	0.612807
Las1l	4463.99	0.253744	0.151814	1.67142	0.0946386	0.612807
Tmem200b	138.758	0.385886	0.231041	1.6702	0.0948792	0.612807
Cmtm4	10583.5	-0.189889	0.113712	-1.66991	0.0949377	0.612807
Gm15903	29.6968	-0.534779	0.320302	-1.66961	0.0949968	0.612955
Ell2	2233.79	0.244353	0.146392	1.66917	0.0950834	0.61332
Atp1a4	13.3423	0.94311	0.565246	1.66849	0.0952178	0.613488
Aloxe3	185.168	-0.510126	0.305752	-1.66843	0.0952302	0.613488
Kcne3	20.4306	0.934608	0.560148	1.6685	0.095216	0.613488
Gm42205	36.9516	0.980932	0.587836	1.66872	0.0951733	0.613488
Gm37593	39.6483	-1.14216	0.684769	-1.66794	0.0953269	0.613916
Cyp2j9	2965.65	0.218501	0.131148	1.66607	0.0957003	0.613992
Cnot2	3828.04	0.244913	0.146899	1.66722	0.0954699	0.613992
Car13	370.999	0.419706	0.251789	1.66689	0.0955359	0.613992
Prr14	1657.06	0.181044	0.108609	1.66694	0.095527	0.613992
Naa30	2604.36	-0.208963	0.125412	-1.66622	0.0956693	0.613992
Tapbpl	847.296	-0.633884	0.380343	-1.66661	0.0955916	0.613992
Csrnp3	4378.49	-0.256976	0.154251	-1.66596	0.0957213	0.613992
Gm10649	58.0533	-0.891424	0.534661	-1.66727	0.0954604	0.613992
Cd63-ps	43.4713	0.644951	0.387138	1.66594	0.0957245	0.613992
A230056P14Rik	929.257	-0.319933	0.192011	-1.66623	0.0956681	0.613992
Ccdc152	30.3816	-0.660822	0.396673	-1.66591	0.0957315	0.613992
Gm45601	20.7653	-0.752306	0.451457	-1.66639	0.0956348	0.613992
D130079A08Rik	17.9759	3.16311	1.89698	1.66745	0.0954248	0.613992
Slfn4	664.064	1.50399	0.903211	1.66516	0.0958803	0.614172
Itch	5504.27	0.17372	0.10432	1.66526	0.0958614	0.614172
Ist1	6735.68	0.183563	0.110218	1.66545	0.0958238	0.614172
Myl1	67.8099	-1.04916	0.629914	-1.66556	0.0958012	0.614172
Gpr108	1457.23	0.252791	0.151853	1.66471	0.0959706	0.614478
Pttg1	1094.43	0.302948	0.182041	1.66418	0.0960775	0.614478
Cln3	881.401	0.240391	0.144442	1.66428	0.0960569	0.614478
Foxc1	312.643	0.458835	0.275714	1.66417	0.0960788	0.614478
Dnaaf3	84.7628	0.495441	0.297711	1.66417	0.0960793	0.614478
Snx31	46.6569	1.15511	0.694365	1.66355	0.0962014	0.614872
Ubqln4	5239.17	-0.272124	0.163628	-1.66307	0.0962994	0.615015
Zfp296	29.725	-0.884789	0.532289	-1.66223	0.0964658	0.615015
Klhl7	7767.75	0.236447	0.142237	1.66235	0.0964428	0.615015
Upb1	43.5797	0.705159	0.423984	1.66317	0.0962778	0.615015
Fbxo2	4941.08	-0.427431	0.257115	-1.66241	0.0964301	0.615015
Zfp973	14.6187	0.814835	0.490174	1.66234	0.0964447	0.615015
Gm26631	49.8854	-0.523629	0.314986	-1.66239	0.0964343	0.615015
Gm8173	24.6684	-0.865233	0.520364	-1.66274	0.0963636	0.615015
Hmcn1	230.987	-0.464456	0.279471	-1.66191	0.0965311	0.615238
Impdh1	2257.52	-0.338326	0.203613	-1.66161	0.0965903	0.61536
Bbs7	1458.39	0.201125	0.12105	1.66151	0.0966107	0.61536
Mb	26.4578	-0.941663	0.566894	-1.66109	0.0966951	0.615531
Rap1gds1	15704.9	-0.347845	0.209409	-1.66108	0.0966981	0.615531
Acvr1b	5226.39	-0.317592	0.191368	-1.65958	0.0969982	0.615897
Sox9	1907.79	-0.416086	0.250676	-1.65986	0.096943	0.615897
Atn1	368.569	-0.484573	0.291889	-1.66013	0.096889	0.615897
Krt20	78.4857	-0.909114	0.547795	-1.65959	0.0969975	0.615897
H2-Aa	4691.74	-1.72372	1.03812	-1.66042	0.096831	0.615897
Mapk11	1451.4	-0.396426	0.238785	-1.66018	0.0968785	0.615897
Gm43684	34.2332	-0.733744	0.441999	-1.66006	0.0969026	0.615897
1110006O24Rik	38.1842	-0.548841	0.330674	-1.65977	0.0969612	0.615897
Ccbe1	233.254	-0.589102	0.355019	-1.65935	0.0970446	0.616
Tspan7	35089.2	-0.427017	0.257371	-1.65915	0.0970865	0.616073
Col23a1	795.584	-0.533934	0.321886	-1.65877	0.0971624	0.616349
Npw	37.3257	1.05981	0.638966	1.65863	0.0971906	0.616349
Gm42853	83.3789	-0.564455	0.340364	-1.65839	0.0972396	0.616467
Eps15	11818.8	-0.332396	0.200518	-1.65769	0.09738	0.616696
Nono	16241.2	0.322982	0.194837	1.65771	0.0973763	0.616696
Dusp5	389.445	0.594368	0.358603	1.65746	0.0974274	0.616696
Skor2	15.6018	-2.35959	1.4232	-1.65794	0.0973293	0.616696
Gm32926	21.4462	-0.762912	0.460275	-1.65751	0.0974158	0.616696
Lama4	2304.31	0.246988	0.149061	1.65696	0.0975277	0.616984
Lhfpl2	2551.93	0.376789	0.22741	1.65687	0.097546	0.616984
Ctxn3	317.206	-0.586735	0.354142	-1.65678	0.0975639	0.616984
D8Ertd738e	4692.29	0.299119	0.180643	1.65586	0.0977498	0.617515
Lmx1a	104.913	0.86853	0.524631	1.6555	0.0978222	0.617515
Als2cl	674.752	0.269723	0.162866	1.6561	0.0977015	0.617515
Slc39a8	556.007	0.420011	0.253664	1.65578	0.0977664	0.617515
Uckl1	1092.81	0.239287	0.144543	1.65547	0.0978301	0.617515
Gm45130	16.6032	-0.840584	0.507706	-1.65565	0.0977922	0.617515
Tmem269	49.2616	-0.541922	0.327385	-1.65531	0.0978625	0.617527
Gm41662	29.0116	-0.660981	0.399371	-1.65505	0.0979139	0.61766
Fsip1	45.3685	0.582482	0.351989	1.65483	0.0979588	0.617751
Extl1	1916.58	-0.546823	0.330515	-1.65446	0.0980344	0.618005
Polr1h	992.413	0.32246	0.194919	1.65433	0.0980599	0.618005
Ebp	1322.76	0.361241	0.218439	1.65374	0.0981804	0.618118
Fan1	748.043	0.260686	0.157673	1.65333	0.0982643	0.618118
Nagk	1927.26	-0.274713	0.166207	-1.65284	0.098364	0.618118
Rtkn2	851.255	-0.408075	0.246907	-1.65275	0.0983819	0.618118
Foxq1	72.5567	0.525625	0.317928	1.65329	0.0982726	0.618118
Kcne2	159.743	2.01877	1.22055	1.65399	0.0981303	0.618118
Ccdc149	2923.44	-0.3052	0.184644	-1.65291	0.0983484	0.618118
Cebpb	418.422	0.476519	0.288294	1.65289	0.0983525	0.618118
Gm37861	15.7598	-0.976716	0.590804	-1.6532	0.0982905	0.618118
Gm37986	24.0429	-0.731454	0.442466	-1.65313	0.0983041	0.618118
Aldoc	49095	-0.301357	0.182383	-1.65233	0.0984666	0.618459
Rlf	3242.81	0.256057	0.154981	1.65218	0.0984975	0.618462
Myh9	6520.66	0.384614	0.232831	1.6519	0.0985546	0.61863
Gm49445	17.247	-1.08492	0.656893	-1.65159	0.0986183	0.618647
Disc1	368.111	0.34752	0.210449	1.65133	0.0986721	0.618794
Dnajc17	588.895	0.253355	0.15344	1.65116	0.0987055	0.618812
Vegfb	2362.04	-0.306295	0.185545	-1.65079	0.098782	0.61891
Dyrk2	2283.74	-0.302853	0.183458	-1.6508	0.0987791	0.61891
Tmem14a	1322.1	-0.329608	0.199716	-1.65038	0.0988646	0.619237
Ly9	479.523	0.692463	0.419701	1.6499	0.0989642	0.619523
9030612E09Rik	70.2888	-0.433616	0.262825	-1.64983	0.0989776	0.619523
Ptges	419.618	0.44087	0.267241	1.64971	0.0990017	0.619523
Scd3	182.438	-0.546741	0.331559	-1.649	0.0991474	0.620155
Gda	7244.08	-0.70103	0.425145	-1.64892	0.0991638	0.620155
Tbrg1	2273.99	0.24879	0.150934	1.64834	0.0992831	0.620519
Gm14403	254.024	0.355357	0.215569	1.64846	0.0992577	0.620519
Grid2	1490.67	0.245715	0.149083	1.64818	0.0993158	0.620533
Phyhip	9739.68	-0.533991	0.324021	-1.64801	0.0993505	0.620559
Alox5ap	185.686	0.672346	0.408103	1.64749	0.0994573	0.620929
5830444B04Rik	72.9393	-0.607217	0.368586	-1.64742	0.0994709	0.620929
Lrrd1	32.1494	-0.566182	0.343709	-1.64727	0.0995029	0.620938
Prrt1	3369.9	-0.414648	0.251799	-1.64674	0.0996109	0.62099
Caskin2	2414.54	0.334924	0.203428	1.64639	0.0996825	0.62099
Cilp	15.8703	1.0599	0.643939	1.64596	0.0997725	0.62099
Apobr	172.608	0.614247	0.373176	1.646	0.0997636	0.62099
A430033K04Rik	1160.24	0.28279	0.171809	1.64596	0.0997725	0.62099
Gm13814	16.8098	-0.905261	0.550013	-1.64589	0.0997862	0.62099
Gm36944	35.8902	1.05187	0.639086	1.6459	0.099784	0.62099
4930456G14Rik	24.2007	-0.869837	0.528278	-1.64655	0.0996504	0.62099
Gm50402	16.4035	-0.845417	0.513541	-1.64625	0.0997122	0.62099
Mrpl24	2225.8	0.26811	0.163043	1.64442	0.10009	0.621133
Ms4a4c	300.812	0.556388	0.338378	1.64428	0.100119	0.621133
Uhmk1	15811.5	-0.276352	0.168157	-1.64341	0.100298	0.621133
Kynu	23.8313	-0.947184	0.575769	-1.64508	0.0999539	0.621133
Exosc9	1708.79	0.327682	0.199391	1.64341	0.100298	0.621133
Ints12	1185.06	0.245028	0.149018	1.64428	0.100118	0.621133
Pianp	3750.83	-0.358497	0.218072	-1.64394	0.100189	0.621133
Tmem238	211.884	0.39194	0.238478	1.64351	0.100278	0.621133
Kctd13	2366.33	-0.328876	0.20011	-1.64348	0.100284	0.621133
Ophn1	3300.55	0.193515	0.117643	1.64493	0.0999849	0.621133
Cdh18	914.033	-0.444906	0.270689	-1.64361	0.100257	0.621133
Tbc1d30	2795.9	-0.595177	0.361722	-1.6454	0.0998878	0.621133
Ppp1r3e	244.671	-0.272343	0.165532	-1.64526	0.0999161	0.621133
A830011K09Rik	84.528	-0.405139	0.24638	-1.64437	0.1001	0.621133
Tmem151b	4025.83	-0.623103	0.379055	-1.64383	0.10021	0.621133
Gm43231	18.2553	0.930716	0.566141	1.64396	0.100184	0.621133
Ywhab	29440.8	-0.294331	0.179266	-1.64187	0.100617	0.621623
Lrig3	306.615	0.305397	0.185918	1.64264	0.100456	0.621623
Slc39a14	3165.08	0.334493	0.203774	1.64149	0.100697	0.621623
Chkb	46.2658	0.479811	0.292218	1.64197	0.100597	0.621623
Zfp54	145.295	0.310287	0.189021	1.64155	0.100684	0.621623
Hsd17b10	2480.45	0.324122	0.197397	1.64198	0.100594	0.621623
Pigc	1273.58	0.240524	0.146521	1.64156	0.10068	0.621623
Trim63	16.9178	1.2472	0.759559	1.64201	0.100588	0.621623
Nos1	1645.11	-0.506169	0.308234	-1.64216	0.100558	0.621623
Tmem198b	711.327	0.330536	0.201374	1.6414	0.100714	0.621623
Rap2a	7426.5	-0.307452	0.18716	-1.64272	0.10044	0.621623
Ccnb1ip1	44.5183	-0.868959	0.529461	-1.64121	0.100753	0.621676
1700037H04Rik	2018.94	-0.311533	0.189876	-1.64072	0.100855	0.62212
Tet3	3534.48	-0.230236	0.140397	-1.63989	0.101028	0.622994
Gpt	618.815	-0.357164	0.21789	-1.63919	0.101173	0.62325
Ido2	93.0378	-0.385837	0.23536	-1.63935	0.10114	0.62325
Mcc	648.097	-0.400646	0.244402	-1.63929	0.101153	0.62325
Cfap221	45.0634	0.775145	0.472965	1.63891	0.101233	0.623313
Cd52	1413.66	0.595464	0.363755	1.63699	0.101632	0.623787
Slc25a13	489.832	0.371101	0.226785	1.63636	0.101765	0.623787
Frs2	3737.11	-0.189198	0.115575	-1.63702	0.101627	0.623787
Srp68	5486.82	0.204114	0.124691	1.63696	0.101639	0.623787
Adcy2	3788.7	-0.67468	0.412239	-1.63663	0.101709	0.623787
Pmm1	5547.36	-0.312513	0.190873	-1.63729	0.10157	0.623787
Rnf41	4965.86	-0.184982	0.113087	-1.63576	0.101891	0.623787
Tsc22d2	3190.6	-0.21945	0.134103	-1.63643	0.101749	0.623787
Gdap2	1971.69	0.216212	0.132165	1.63593	0.101855	0.623787
Fam168a	13477	-0.270349	0.165099	-1.6375	0.101527	0.623787
Igf2bp3	345.114	-0.32816	0.200439	-1.6372	0.101588	0.623787
Egr3	3852.32	0.590566	0.361016	1.63585	0.101872	0.623787
Kin	1096.35	0.280275	0.17123	1.63683	0.101666	0.623787
Nlrp10	14.7244	0.906511	0.553555	1.63762	0.101501	0.623787
Cd14	525.955	0.622533	0.380609	1.63562	0.101919	0.623787
Gpr17	13191.8	0.53028	0.324123	1.63604	0.101831	0.623787
Nfam1	403.789	0.368851	0.225403	1.63641	0.101754	0.623787
Nat8f5	48.5701	-0.827549	0.505961	-1.6356	0.101924	0.623787
Gm14342	18.1054	-0.827221	0.504993	-1.63808	0.101404	0.623787
Ptges3l	77.7583	0.355073	0.216803	1.63777	0.101469	0.623787
Nt5e	4443.52	0.474833	0.290412	1.63504	0.102042	0.624225
Serpina3i	55.6509	-0.442615	0.270719	-1.63496	0.102057	0.624225
Diras1	5612.45	-0.502523	0.307422	-1.63464	0.102125	0.624267
Pde1a	5388.84	-0.463624	0.283658	-1.63445	0.102165	0.624325
Pnp	265.721	0.437195	0.267516	1.63428	0.102201	0.624355
Gpr37l1	17439	0.321801	0.196955	1.63388	0.102283	0.624672
Gm36401	97.6175	-0.48213	0.295142	-1.63355	0.102353	0.624911
E130114P18Rik	1073.38	0.360482	0.220714	1.63325	0.102416	0.624952
Il17d	1264.53	0.386333	0.236567	1.63308	0.102452	0.624952
Gm43965	49.7396	-0.544681	0.333519	-1.63314	0.10244	0.624952
Cbs	1713.11	0.317593	0.194551	1.63244	0.102586	0.62558
Gm37792	13.8871	-1.07917	0.661399	-1.63165	0.102754	0.626417
Gm10115	34.2751	-1.09609	0.672239	-1.63051	0.102995	0.62732
1700063D05Rik	338.676	0.688019	0.421955	1.63055	0.102985	0.62732
Gm36325	94.4026	0.558642	0.342592	1.63063	0.102968	0.62732
Pop4	2795.39	0.25197	0.154566	1.63018	0.103063	0.627546
Bmp4	806.352	0.56447	0.346313	1.62994	0.103114	0.627555
AI182371	46.79	0.609465	0.373932	1.62988	0.103126	0.627555
Zfp697	842.916	-0.366102	0.22468	-1.62944	0.103221	0.627945
Cdh4	2240.47	-0.298592	0.1834	-1.62809	0.103505	0.628273
Adcy4	146.784	0.594593	0.365455	1.62699	0.103738	0.628273
Afap1l2	3802.9	0.219694	0.135029	1.62701	0.103735	0.628273
Adhfe1	1155.14	0.324442	0.199304	1.62788	0.103551	0.628273
Golga1	3139.03	0.242861	0.149254	1.62717	0.103701	0.628273
Cgnl1	1439.69	0.460504	0.283008	1.62718	0.103699	0.628273
Slc12a8	65.4498	0.46527	0.28586	1.62761	0.103607	0.628273
Prr12	2378.22	-0.328198	0.201635	-1.62768	0.103593	0.628273
Sfn	88.9685	0.542651	0.33342	1.62753	0.103625	0.628273
Cacna1c	3159.21	-0.323575	0.198807	-1.62758	0.103613	0.628273
Nhs	538.256	-0.36074	0.221572	-1.62809	0.103505	0.628273
Acot1	1094.98	0.242555	0.148951	1.62842	0.103436	0.628273
Kifc1	1038.58	-0.451446	0.277235	-1.62839	0.103443	0.628273
Gm12940	1669.78	-0.33674	0.206881	-1.6277	0.103589	0.628273
5330413P13Rik	87.6752	-0.491803	0.30209	-1.628	0.103525	0.628273
Abcc3	336.15	0.649558	0.399306	1.62672	0.103797	0.628317
5430403G16Rik	155.913	0.369997	0.227457	1.62667	0.103808	0.628317
St3gal6	1628.68	0.260095	0.159975	1.62585	0.103982	0.628809
Gm4285	236.934	-0.242838	0.149349	-1.62598	0.103954	0.628809
Gm27003	99.207	-0.411689	0.253212	-1.62587	0.103978	0.628809
Ube2d1	2689.95	-0.205074	0.126198	-1.62502	0.104159	0.629317
Pim2	1543.17	-0.2851	0.175424	-1.62521	0.104118	0.629317
Pcnx2	2507.28	-0.445039	0.273856	-1.62508	0.104145	0.629317
Sptbn4	6585.19	-0.32951	0.202862	-1.6243	0.104311	0.629631
Ap3m1	5440.28	0.289863	0.178466	1.62419	0.104334	0.629631
Cfap298	562.307	0.239854	0.147667	1.62429	0.104315	0.629631
Btbd9	2761.34	-0.213955	0.13172	-1.62431	0.10431	0.629631
Smim5	73.1747	0.543388	0.334622	1.62389	0.1044	0.629837
Klhdc8b	1325.21	-0.302746	0.186453	-1.62371	0.104437	0.629877
Rps19-ps3	97.3793	0.3526	0.217215	1.62328	0.10453	0.630252
Rab34	2401.3	0.370512	0.2285	1.6215	0.104911	0.630979
Ampd3	2347.1	0.32888	0.202836	1.62141	0.10493	0.630979
Mtch2	7607.98	0.252784	0.15587	1.62176	0.104854	0.630979
H6pd	578.169	0.32274	0.199026	1.6216	0.104888	0.630979
Abraxas2	2073.59	0.184964	0.114065	1.62157	0.104896	0.630979
Pak1ip1	2744.42	0.245982	0.151626	1.62229	0.104741	0.630979
Gucy2c	63.4218	-0.741854	0.457306	-1.62223	0.104755	0.630979
Chst3	1375.43	0.313787	0.193489	1.62173	0.104862	0.630979
Gm43143	50.6166	-0.556232	0.342884	-1.62222	0.104757	0.630979
Fam98a	4125.95	0.243719	0.150365	1.62084	0.105051	0.631109
Igf1	728.786	-0.570822	0.352264	-1.62044	0.105138	0.631109
Slc11a1	1026.05	0.466449	0.287799	1.62074	0.105073	0.631109
Zfp281	3866.63	0.200642	0.123805	1.62063	0.105097	0.631109
B4galt6	6985.59	-0.206083	0.127138	-1.62093	0.105032	0.631109
Gm39214	17.813	-0.696531	0.429822	-1.62051	0.105123	0.631109
4931440P22Rik	106.879	0.480138	0.296422	1.61978	0.10528	0.631771
Mapt	21863.6	-0.331711	0.204831	-1.61944	0.105354	0.631916
Dpp7	1069.5	0.234597	0.144869	1.61938	0.105366	0.631916
Tbc1d15	4105.84	0.280614	0.173332	1.61894	0.10546	0.631946
Pcdhga11	283.727	0.370893	0.229063	1.61918	0.105409	0.631946
Gm36298	215.42	0.322499	0.199206	1.61892	0.105464	0.631946
Dnaaf8	232.694	-0.331452	0.204801	-1.61841	0.105574	0.632008
Sik1	864.927	0.530271	0.327673	1.6183	0.105599	0.632008
Fbxo27	426.331	-0.359406	0.222063	-1.61849	0.105557	0.632008
Taf4	1269.64	-0.173528	0.107206	-1.61865	0.105524	0.632008
Pak1	17441.4	-0.352761	0.21802	-1.61802	0.105658	0.632172
Tmem59l	5017.51	-0.594577	0.367556	-1.61765	0.105738	0.63228
Gm42808	26.3068	0.699889	0.432645	1.6177	0.105728	0.63228
Gm26826	27.7955	-0.652938	0.403692	-1.61742	0.105789	0.632398
Stkld1	24.1673	0.647424	0.40036	1.61711	0.105855	0.632611
Dock2	984.63	0.476283	0.294571	1.61687	0.105906	0.632727
Vps39	5310.83	0.141196	0.0873593	1.61627	0.106035	0.633021
Rbm38	271.48	-0.310066	0.191847	-1.61621	0.106048	0.633021
Tas1r1	173.154	-0.515565	0.318981	-1.61629	0.106032	0.633021
Abhd3	3067.97	-0.300907	0.186256	-1.61556	0.10619	0.633227
Parp9	3148.64	0.379188	0.234719	1.6155	0.106202	0.633227
Tedc1	678.311	-0.366246	0.226732	-1.61533	0.106239	0.633227
Gbx1	57.3996	-0.901147	0.557921	-1.61519	0.10627	0.633227
Tex52	89.7527	-0.613308	0.379629	-1.61554	0.106193	0.633227
Tomm20	18692.3	-0.25811	0.1598	-1.61521	0.106266	0.633227
Oas1c	146.435	0.351748	0.217954	1.61386	0.106557	0.63367
Atraid	2741.24	0.257374	0.159536	1.61326	0.106687	0.63367
Aldh1a3	288.861	-0.699325	0.433373	-1.61368	0.106597	0.63367
Faap100	874.004	-0.200966	0.124561	-1.6134	0.106658	0.63367
Cwc22	2073.76	0.262083	0.162327	1.61454	0.106411	0.63367
Rbpms	173.212	0.31836	0.197283	1.61372	0.106588	0.63367
Ntng2	818.796	-0.444805	0.275712	-1.6133	0.10668	0.63367
Tmtc4	840.462	-0.4358	0.269906	-1.61464	0.106389	0.63367
Cys1	322.435	-0.385431	0.238798	-1.61405	0.106517	0.63367
Cacng3	2092.86	-0.719738	0.445852	-1.6143	0.106463	0.63367
B230307C23Rik	311.564	0.279977	0.173521	1.61351	0.106634	0.63367
Bsg	33321.6	0.279606	0.173367	1.6128	0.106788	0.634082
Sesn1	3339.85	0.204276	0.126688	1.61243	0.106869	0.63438
Vipas39	3703.23	0.203304	0.126176	1.61127	0.107121	0.634516
Chm	4487.07	0.232507	0.144309	1.61118	0.107141	0.634516
Tfpi	811.01	0.292692	0.18165	1.61129	0.107116	0.634516
Tmem230	1323.12	0.216663	0.134434	1.61166	0.107035	0.634516
Tcf12	12053.2	0.350013	0.217113	1.61212	0.106936	0.634516
Gstm2	107.318	0.549066	0.340648	1.61183	0.107	0.634516
Defb42	17.1917	-0.892127	0.553712	-1.61117	0.107142	0.634516
Chchd2-ps	20.6252	0.819853	0.508699	1.61167	0.107035	0.634516
Pradc1	659.293	-0.311043	0.193091	-1.61087	0.107209	0.634542
Gm4804	49.5908	0.514848	0.319586	1.61099	0.107183	0.634542
Il17rb	240.242	0.45292	0.281275	1.61024	0.107346	0.635085
Bcl9	2298.87	-0.231958	0.144067	-1.61008	0.107381	0.635085
Gm44861	102.605	0.655875	0.407372	1.61002	0.107394	0.635085
A930015D03Rik	203.213	-0.462372	0.287281	-1.60948	0.107512	0.635596
Uimc1	1701.09	0.199774	0.124192	1.60859	0.107707	0.635824
Crebl2	2567.21	-0.323995	0.201414	-1.6086	0.107704	0.635824
Dnm2	4871.47	0.245932	0.152861	1.60886	0.107646	0.635824
Hs3st4	2294.89	-0.675207	0.419669	-1.6089	0.107637	0.635824
Wdr92	821.365	0.237928	0.14788	1.60893	0.107632	0.635824
Trip4	3668.67	0.155274	0.0965582	1.60809	0.107816	0.636284
Cpm	1177.78	0.326009	0.202811	1.60746	0.107954	0.636916
Rbm6	4701.02	0.188458	0.117262	1.60716	0.10802	0.637118
Pparg	116.509	-0.410307	0.255699	-1.60465	0.108572	0.638
Chd5	8618.01	-0.395989	0.246766	-1.60472	0.108556	0.638
Syngr3	6253.69	-0.400427	0.249396	-1.60559	0.108364	0.638
Cyp46a1	4990.86	-0.430099	0.267782	-1.60616	0.108239	0.638
Cmbl	516.016	-0.466461	0.290722	-1.60449	0.108605	0.638
Espn	223.373	-0.351078	0.218882	-1.60396	0.108723	0.638
Klf15	1500.56	0.246201	0.153363	1.60534	0.108419	0.638
Fbxo34	2461.81	-0.282369	0.175852	-1.60572	0.108336	0.638
Daam2	5738.19	0.27693	0.172624	1.60423	0.108663	0.638
Ccdc84	731.061	0.259281	0.161659	1.60387	0.108742	0.638
Zfp488	1612.91	0.256964	0.160097	1.60505	0.108483	0.638
Amer3	903.858	-0.534203	0.332901	-1.60469	0.108562	0.638
Erich1	528.77	0.291482	0.181749	1.60376	0.108768	0.638
Unc5c	2993.75	0.194902	0.12146	1.60466	0.108568	0.638
Bhlhb9	6880.25	0.307252	0.191478	1.60463	0.108574	0.638
Gm13306	207.01	-1.4745	0.918922	-1.6046	0.108582	0.638
Ddi2	3220.96	-0.172051	0.107285	-1.60369	0.108783	0.638
Gm16576	99.3485	-0.48158	0.300335	-1.60348	0.108829	0.638
Gm45629	118.919	-0.450662	0.280636	-1.60586	0.108304	0.638
Gm18258	29.6501	-0.90395	0.563734	-1.60351	0.108823	0.638
4933406B17Rik	36.9922	1.09976	0.685666	1.60392	0.108731	0.638
Slk	7082.85	0.173963	0.108555	1.60253	0.109039	0.638991
Tollip	9239.34	-0.205171	0.128073	-1.60199	0.109158	0.638991
Prkar1b	22734.9	-0.478928	0.298945	-1.60206	0.109143	0.638991
Raph1	2365.59	-0.312546	0.195049	-1.6024	0.109068	0.638991
Dmd	3664.67	0.185405	0.115756	1.6017	0.109222	0.638991
Hnrnpa1	41900.3	0.412695	0.25763	1.60189	0.10918	0.638991
Nlrc3	166.639	0.393524	0.245684	1.60175	0.10921	0.638991
Cysltr1	170.572	0.435792	0.272102	1.60158	0.109249	0.638991
Dgke	3770.62	-0.217366	0.135765	-1.60104	0.109367	0.639311
Mlip	687.237	-0.576207	0.359878	-1.60112	0.109351	0.639311
Rapgef3	1691.63	0.196484	0.122784	1.60025	0.109544	0.639978
Syt7	10293.6	-0.422769	0.264178	-1.60032	0.109528	0.639978
Xrcc5	2291.62	0.32027	0.200243	1.59941	0.109731	0.640515
Tnfsf8	52.3407	0.987621	0.617393	1.59966	0.109673	0.640515
C730034F03Rik	52.6009	-0.427475	0.267268	-1.59942	0.109726	0.640515
Hsp90b1	21646.8	0.338561	0.211788	1.59859	0.109912	0.641393
Mpzl1	7278.82	0.320477	0.200533	1.59812	0.110016	0.641626
Gbp4	2860.68	-1.86014	1.16391	-1.59817	0.110005	0.641626
Zfyve28	1488.98	-0.20109	0.125846	-1.59791	0.110063	0.641718
Mapk1ip1l	2714.44	-0.211175	0.132234	-1.59699	0.110269	0.641812
Marchf11	156.192	-0.499802	0.312903	-1.59731	0.110197	0.641812
Npnt	1354.45	-0.566081	0.35442	-1.5972	0.110221	0.641812
Nme9	61.5208	0.605786	0.379329	1.59699	0.110268	0.641812
Lamb2	1176.56	0.372747	0.233355	1.59734	0.110189	0.641812
2210408I21Rik	705.038	0.255757	0.160143	1.59706	0.110253	0.641812
Ctsh	2789.41	0.452685	0.283503	1.59676	0.11032	0.641928
Ogg1	724.969	0.279642	0.175158	1.59652	0.110373	0.642051
Dguok	936.542	0.232952	0.145926	1.59637	0.110406	0.642062
L3mbtl2	1550.66	-0.183183	0.114761	-1.59621	0.110441	0.64208
Serpinb8	410.538	-0.410897	0.257508	-1.59567	0.110563	0.642129
Cog5	1984.91	0.261451	0.163844	1.59573	0.11055	0.642129
Arhgap33	4859.14	-0.355402	0.222737	-1.59561	0.110576	0.642129
Gm49396	75.8469	0.352481	0.220886	1.59576	0.110542	0.642129
Tmem138	258.34	0.288663	0.180929	1.59545	0.110612	0.642158
Gata2	189.361	0.487279	0.30554	1.59481	0.110755	0.642389
R3hdm2	7556.84	-0.318741	0.199875	-1.5947	0.110779	0.642389
Atf5	2076.98	0.230313	0.144415	1.5948	0.110758	0.642389
Ccdc47	12237.1	0.241511	0.151415	1.59502	0.110707	0.642389
Dusp3	6835.92	-0.244549	0.153449	-1.59368	0.111007	0.643301
Pdzd11	1460.79	0.249632	0.156649	1.59358	0.111031	0.643301
Zfp316	1809.98	-0.233235	0.14635	-1.59367	0.111009	0.643301
Swap70	1391.98	0.249918	0.156879	1.59307	0.111146	0.643636
Gm44950	565.556	-0.248545	0.15602	-1.59304	0.111152	0.643636
Srp54a	364.579	0.31237	0.196111	1.59282	0.111201	0.643644
1110002J07Rik	52.9861	0.436496	0.274052	1.59275	0.111217	0.643644
Ptgds	26065.3	-0.491292	0.308732	-1.59132	0.111537	0.643852
Sfi1	1051.31	0.245127	0.15399	1.59184	0.111421	0.643852
Rpf1	1588.61	0.349367	0.21956	1.59122	0.111561	0.643852
Coro2a	916.295	-0.490863	0.308265	-1.59234	0.111308	0.643852
Prss23	301.266	0.416593	0.261725	1.59172	0.111447	0.643852
Olfr545	22.8695	-0.738795	0.463995	-1.59225	0.111329	0.643852
Ankrd34a	1616.84	-0.442418	0.278093	-1.5909	0.111633	0.643852
Pepd	1649.38	0.239108	0.150258	1.59131	0.111539	0.643852
Gm38190	351.498	-0.4839	0.304152	-1.59098	0.111614	0.643852
Gm42500	37.5961	-0.964496	0.606154	-1.59117	0.111571	0.643852
Gm44837	20.7034	-0.638951	0.401565	-1.59115	0.111575	0.643852
Dio3os	22.0286	-0.829979	0.521302	-1.59213	0.111356	0.643852
C1qtnf3	38.4865	0.682114	0.428818	1.59068	0.111681	0.643901
Trmt13	566.392	0.341111	0.214511	1.59018	0.111794	0.644143
Lrp1b	2630.42	0.246545	0.155049	1.59011	0.11181	0.644143
Smc3	9011.64	0.262994	0.165442	1.58964	0.111916	0.644408
Rnf220	6944.5	-0.195577	0.123033	-1.58963	0.111919	0.644408
Pcdhb6	759.382	0.411465	0.258871	1.58946	0.111956	0.644435
Siae	1349.9	0.239529	0.150783	1.58857	0.112158	0.644686
Mcmdc2	170.169	-0.341926	0.21524	-1.58858	0.112155	0.644686
Gm17322	220.32	-0.830342	0.522647	-1.58873	0.112122	0.644686
Gm45159	20.0475	-0.815667	0.513422	-1.58869	0.112131	0.644686
D130009I18Rik	21.1394	3.43932	2.16482	1.58873	0.112121	0.644686
Rab9b	2327.15	-0.26764	0.168505	-1.58832	0.112214	0.644827
Tpr	10688.5	0.207179	0.130498	1.58761	0.112375	0.645024
Guk1	3733.51	-0.263165	0.165734	-1.58788	0.112314	0.645024
Flt3l	124.742	0.547999	0.345147	1.58773	0.112348	0.645024
Zfp62	3958.77	0.200447	0.126272	1.58742	0.112417	0.645078
Gm18786	15.4917	-1.30845	0.824369	-1.58722	0.112463	0.645165
Gpx7	775.56	0.405653	0.25569	1.5865	0.112625	0.645336
Myct1	42.9609	0.671541	0.423211	1.58678	0.112563	0.645336
Adgrg3	36.0354	0.519073	0.327205	1.58638	0.112652	0.645336
Gm19963	19.995	1.00995	0.636528	1.58665	0.112591	0.645336
Fbxo4	635.343	0.264307	0.166643	1.58606	0.112725	0.645575
Rbp4	326.531	0.474051	0.298917	1.58589	0.112763	0.645609
Ttc30a1	340.595	0.243707	0.153702	1.58558	0.112834	0.64565
Gm13375	258.448	-0.247086	0.15582	-1.58571	0.112805	0.64565
Grk2	9590.54	-0.330218	0.208298	-1.58531	0.112895	0.645819
Ankrd55	326.737	-0.563033	0.355222	-1.58502	0.112962	0.645837
Fndc1	311.799	0.579705	0.365719	1.58511	0.112941	0.645837
Pipox	193.615	0.446586	0.281962	1.58386	0.113227	0.646215
Dydc2	35.3114	0.583071	0.368228	1.58345	0.113319	0.646215
Clk1	11025.9	0.221978	0.14023	1.58295	0.113433	0.646215
Wipi2	7290.69	-0.15872	0.100178	-1.58438	0.113108	0.646215
Setd1b	1557.76	-0.321944	0.203405	-1.58277	0.113473	0.646215
Pif1	517.224	-0.560147	0.353877	-1.58289	0.113447	0.646215
Qrfp	22.2182	-0.888259	0.561189	-1.58282	0.113464	0.646215
Glt1d1	1246.17	-0.164581	0.103913	-1.58384	0.113231	0.646215
Ccdc177	564.463	-0.476199	0.300754	-1.58335	0.113341	0.646215
Tm9sf4	3973.86	0.19299	0.121903	1.58315	0.113387	0.646215
Gm15704	31.6905	-0.777491	0.491207	-1.58282	0.113463	0.646215
Gm11832	39.5484	-0.538496	0.340217	-1.5828	0.113467	0.646215
Gm27209	141.21	-0.470942	0.297482	-1.58309	0.1134	0.646215
Gm37573	15.4841	-0.884663	0.558844	-1.58302	0.113417	0.646215
Mef2d	5922.82	-0.292991	0.185346	-1.58078	0.113929	0.646454
Castor2	7059.65	-0.311222	0.196789	-1.5815	0.113764	0.646454
Anxa6	7409.01	0.316077	0.199873	1.58138	0.11379	0.646454
Caly	4218.17	-0.395742	0.250332	-1.58087	0.113907	0.646454
Erp44	3222.54	0.291398	0.184258	1.58146	0.113772	0.646454
Tacr1	298.156	0.3985	0.252036	1.58112	0.11385	0.646454
Slc10a3	112.476	0.407914	0.257872	1.58185	0.113684	0.646454
Ctnnd1	682.818	0.21055	0.133154	1.58125	0.11382	0.646454
Wnk4	350.499	0.403432	0.254964	1.58231	0.113579	0.646454
Dohh	354.578	-0.258794	0.163674	-1.58116	0.113842	0.646454
Ackr4	38.2311	0.552462	0.349469	1.58086	0.11391	0.646454
Hk1os	42.9153	0.468595	0.296176	1.58215	0.113615	0.646454
Pcdhgb4	229.376	0.356012	0.225026	1.58209	0.113629	0.646454
Dlk1	2378.67	-0.455322	0.288179	-1.58	0.114107	0.646925
Dnal1	5792.13	-0.291588	0.184535	-1.58012	0.114079	0.646925
Zfp93	774.673	0.223464	0.141425	1.58008	0.114088	0.646925
Slc25a23	11724.5	-0.267192	0.169162	-1.5795	0.114222	0.647213
Fbxo6	869.331	0.214431	0.135749	1.57961	0.114196	0.647213
Gtf2b	2418.64	0.275677	0.174602	1.57888	0.114363	0.647422
Rhbdd2	3061.68	-0.170464	0.107962	-1.57892	0.114355	0.647422
Gm9796	50.1164	-0.466815	0.29568	-1.57878	0.114386	0.647422
Gm37168	83.7053	-0.643856	0.4078	-1.57885	0.11437	0.647422
Lsm2	953.764	-0.289091	0.183126	-1.57864	0.114418	0.647423
Galnt5	24.9471	0.989106	0.626675	1.57834	0.114488	0.647638
Pde9a	1302.76	0.266741	0.169029	1.57808	0.114548	0.647684
Gm8251	29.7571	-0.558784	0.354103	-1.57803	0.11456	0.647684
Gm47701	22.7908	-1.14397	0.725089	-1.5777	0.114635	0.647931
Whrn	1473.72	-0.287565	0.182323	-1.57723	0.114744	0.648004
Phf11a	75.928	0.667666	0.423294	1.57731	0.114724	0.648004
Mfsd4a	2149.58	-0.354564	0.224795	-1.57728	0.114732	0.648004
Ccni	17065.4	-0.274945	0.17438	-1.5767	0.114865	0.648509
Itga11	103.419	0.594927	0.377429	1.57626	0.114965	0.648534
Ttc12	425.775	0.344733	0.218677	1.57645	0.114923	0.648534
Gm28424	96.7961	-0.367163	0.232914	-1.57638	0.114937	0.648534
Tgs1	3716.59	0.209344	0.132839	1.57592	0.115044	0.648658
Gm30003	26.8957	-0.806833	0.511985	-1.57589	0.115051	0.648658
4930430E12Rik	72.0006	0.738325	0.468561	1.57573	0.115089	0.648691
Hyal1	214.22	0.33441	0.212282	1.57531	0.115185	0.648984
Arhgap40	20.2079	0.920081	0.584143	1.5751	0.115234	0.648984
Ugt1a7c	106.379	0.540169	0.342946	1.57509	0.115237	0.648984
Lct	157.577	1.49525	0.94966	1.57452	0.115368	0.649007
Tmem28	751.759	-0.538507	0.341993	-1.57461	0.115346	0.649007
Gm37277	372.035	-0.329177	0.20903	-1.57478	0.115307	0.649007
Gm41231	32.4375	0.565389	0.359031	1.57476	0.115311	0.649007
Recql4	322.965	-0.262083	0.166533	-1.57376	0.115543	0.649326
Atxn7l3b	15776.6	-0.265104	0.168443	-1.57385	0.115523	0.649326
Gm29260	37.8767	0.815922	0.518405	1.57391	0.115509	0.649326
Gm32569	36.9117	-0.552252	0.350922	-1.57372	0.115553	0.649326
Ap1s3	106.247	-0.560842	0.356414	-1.57357	0.115587	0.649337
Gm20681	35.0978	-0.568266	0.361183	-1.57335	0.115639	0.649449
Gm16580	39.8498	-0.515585	0.327756	-1.57308	0.115701	0.64962
C230034O21Rik	56.5674	-0.681645	0.433404	-1.57277	0.115772	0.649821
Glud-ps	93.0295	-0.448848	0.28541	-1.57265	0.115801	0.649821
H2aj	870.165	-0.253561	0.161258	-1.5724	0.115858	0.649964
Tmem106a	446.171	0.483304	0.307414	1.57216	0.115914	0.650075
Rhou	3065.28	-0.293874	0.186939	-1.57204	0.115942	0.650075
Gm6598	62.6123	0.401268	0.255296	1.57178	0.116002	0.650233
Drd2	726.603	0.625854	0.39843	1.5708	0.116229	0.651326
Prdx4	2398.82	0.349358	0.222433	1.57062	0.116271	0.651378
Cdc42bpa	13045.2	-0.216954	0.138186	-1.57001	0.116412	0.651594
Kdm4c	2879.31	0.179059	0.114057	1.5699	0.116437	0.651594
Zfp853	605.634	-0.23679	0.150822	-1.56999	0.116416	0.651594
5330432J10Rik	23.0448	-0.830087	0.52864	-1.57023	0.116362	0.651594
Dhh	76.938	-0.501341	0.319379	-1.56974	0.116477	0.651634
Nxpe2	24.1003	0.617945	0.393725	1.56948	0.116535	0.651783
Sntg2	159.975	0.299012	0.19056	1.56912	0.11662	0.651986
Aspg	1395.77	0.410162	0.261407	1.56905	0.116636	0.651986
Npepps	9378.32	-0.274816	0.17517	-1.56885	0.116682	0.652047
Gm15351	19.7526	-0.701452	0.447146	-1.56873	0.116711	0.652047
Ankrd53	56.0626	-0.61863	0.394454	-1.56832	0.116807	0.652171
Mgst2	24.0606	-0.656653	0.418725	-1.56822	0.116829	0.652171
Srrm4os	96.8727	-0.730234	0.4656	-1.56837	0.116795	0.652171
Stap1	75.2015	-0.577081	0.368074	-1.56784	0.116918	0.652398
Brs3	52.5708	-1.09775	0.70038	-1.56736	0.117031	0.652398
Troap	408.882	-0.515271	0.328756	-1.56734	0.117036	0.652398
Exog	1396.8	-0.237712	0.151671	-1.5673	0.117046	0.652398
Orai1	797.758	0.317847	0.202809	1.56722	0.117063	0.652398
Gm5977	46.1445	-0.524897	0.334919	-1.56724	0.11706	0.652398
Ccdc120	408.156	-0.290416	0.185325	-1.56706	0.1171	0.652429
Hif1an	3298.69	-0.171571	0.109499	-1.56687	0.117145	0.652499
Mydgf	3213.41	0.301002	0.192157	1.56644	0.117246	0.652525
Drd4	18.3329	1.20726	0.770655	1.56654	0.117222	0.652525
AV099323	15.9112	0.722851	0.461418	1.56659	0.117212	0.652525
D230022J07Rik	22.3043	0.707805	0.451955	1.5661	0.117326	0.65279
Ddx11	722.964	-0.247952	0.158344	-1.56591	0.11737	0.65286
Fermt3	957.217	0.429738	0.274575	1.5651	0.11756	0.653734
Slc25a17	3221.43	0.264387	0.168984	1.56457	0.117683	0.654095
Npb	38.6221	0.689148	0.440516	1.56441	0.117721	0.654095
4930506C21Rik	143.388	-0.319806	0.204413	-1.56451	0.117698	0.654095
Btbd2	3494.99	-0.243609	0.155794	-1.56367	0.117895	0.654182
Cyfip2	22145.8	-0.406733	0.260161	-1.56339	0.117961	0.654182
Hipk3	4446.02	-0.195823	0.125242	-1.56355	0.117923	0.654182
Amt	1946.08	-0.223078	0.142699	-1.56327	0.117989	0.654182
Megf8	6312.25	-0.245996	0.157303	-1.56384	0.117856	0.654182
Gm21860	80.7789	0.51114	0.326836	1.5639	0.11784	0.654182
D130017N08Rik	840.266	-0.352445	0.225432	-1.56342	0.117954	0.654182
Gm20208	32.439	-0.65904	0.421583	-1.56325	0.117994	0.654182
Gm28175	117.691	-0.324396	0.207545	-1.56302	0.118049	0.654308
Ptpn4	6903.21	-0.351724	0.225127	-1.56234	0.118208	0.654914
Itprid2	6936.74	0.184182	0.117904	1.56214	0.118255	0.654914
A430103D13Rik	163.589	-0.349572	0.22377	-1.56219	0.118242	0.654914
Zbtb24	986.101	0.182259	0.116723	1.56148	0.118412	0.655602
Slc2a9	333.221	0.388819	0.249204	1.56024	0.118702	0.655927
Erg28	2650.41	0.280232	0.179598	1.56033	0.118682	0.655927
Prxl2b	2963.17	-0.284006	0.182007	-1.56042	0.118662	0.655927
Mvb12a	1437.3	0.210433	0.134809	1.56097	0.11853	0.655927
Zfp423	899.962	-0.364926	0.233892	-1.56023	0.118705	0.655927
Lhfpl5	256.302	-0.619676	0.397229	-1.56	0.118761	0.655927
3222401L13Rik	290.725	0.367187	0.235262	1.56075	0.118582	0.655927
Gm11620	23.3334	-0.728751	0.467148	-1.56	0.11876	0.655927
Gm19514	14.8984	-0.760804	0.48769	-1.56001	0.118757	0.655927
Cfap410	1597.72	-0.166883	0.107056	-1.55884	0.119034	0.656062
Clk4	6774.6	0.249984	0.160346	1.55902	0.118991	0.656062
Cacna1g	3011.55	-0.499266	0.320448	-1.55802	0.119228	0.656062
Samsn1	264.835	0.445157	0.285814	1.55751	0.11935	0.656062
Il2ra	52.8536	-1.17708	0.755769	-1.55746	0.119362	0.656062
Npr1	364.431	0.522278	0.33494	1.55932	0.118921	0.656062
Ssbp1	2101.36	0.269436	0.172873	1.55858	0.119096	0.656062
Ptms	28008.8	-0.337764	0.216667	-1.55891	0.119017	0.656062
Srgap3	9944.39	-0.300445	0.192845	-1.55796	0.119242	0.656062
Lrmp	249.97	0.500667	0.321366	1.55793	0.119249	0.656062
Polr2m	13480.4	-0.202132	0.129758	-1.55775	0.119291	0.656062
Gab3	143.146	0.291802	0.187112	1.5595	0.118878	0.656062
Zmat4	2157.23	-0.656993	0.4218	-1.55759	0.11933	0.656062
Arl11	131.036	0.515991	0.331308	1.55744	0.119366	0.656062
Nsl1	496.983	-0.401656	0.257652	-1.55891	0.119019	0.656062
Gm11944	96.3007	-0.437416	0.280644	-1.55861	0.119088	0.656062
Gm32444	180.207	-0.640286	0.411014	-1.55782	0.119276	0.656062
Gm20371	25.1037	-0.773129	0.496086	-1.55846	0.119125	0.656062
Gfpt2	574.92	0.299759	0.192567	1.55665	0.119555	0.656387
Sh3rf2	135.723	1.34367	0.863068	1.55686	0.119504	0.656387
Gmppb	639.893	0.236561	0.151939	1.55694	0.119485	0.656387
Selenos	3134.21	0.264609	0.169985	1.55665	0.119552	0.656387
Psen2	881.319	0.220673	0.141815	1.55606	0.119695	0.656624
Cracd	4484.23	-0.245524	0.157774	-1.55617	0.119667	0.656624
Urm1	3663.25	0.237604	0.152692	1.5561	0.119685	0.656624
Hnf1b	21.7034	-1.04641	0.672543	-1.5559	0.119732	0.656654
Tex12	13.8167	0.803589	0.516617	1.55548	0.119831	0.657016
Cmtm8	80.1881	0.401312	0.258032	1.55528	0.119878	0.657101
Nefm	24951.5	-0.623897	0.401242	-1.55491	0.119967	0.657407
Map3k3	1780.07	0.143595	0.0923631	1.55468	0.120022	0.657459
Gm45470	44.0222	-0.745992	0.479861	-1.5546	0.120041	0.657459
Cdcp3	13.9494	0.948914	0.610515	1.55428	0.120117	0.657697
9330171B17Rik	45.4715	-0.558272	0.359247	-1.55401	0.120183	0.657883
Mustn1	86.9879	0.425183	0.273655	1.55372	0.120251	0.658077
Sulf2	14845.1	0.293005	0.188943	1.55076	0.120958	0.658212
Tmprss6	25.7041	0.836669	0.539541	1.55071	0.120972	0.658212
Smpd2	1525.24	0.279576	0.180362	1.55008	0.121123	0.658212
Mtfr2	306.406	-0.489893	0.315926	-1.55066	0.120984	0.658212
Pes1	4386.85	0.265414	0.171254	1.54983	0.121182	0.658212
Adgrf4	58.605	0.447448	0.288371	1.55164	0.120748	0.658212
Htr7	684.195	-0.604469	0.389127	-1.5534	0.120328	0.658212
Calr4	54.3778	-0.730126	0.470779	-1.55089	0.120928	0.658212
Sorcs2	2684.73	0.286196	0.184332	1.55261	0.120516	0.658212
Grip2	932.865	-0.341984	0.220414	-1.55155	0.120769	0.658212
Bms1	3738.08	0.178939	0.115347	1.55132	0.120826	0.658212
Pstpip1	405.977	0.506394	0.326583	1.55058	0.121002	0.658212
Oma1	510.323	0.303586	0.195602	1.55206	0.120647	0.658212
Alg8	638.182	0.259369	0.167218	1.55108	0.120882	0.658212
Gpi1	36854.7	-0.125418	0.080861	-1.55103	0.120895	0.658212
Sik2	1057.05	0.229103	0.147699	1.55114	0.120868	0.658212
Nlrc4	62.7693	0.57317	0.369779	1.55003	0.121134	0.658212
Rhod	135.407	0.318164	0.205041	1.55171	0.120731	0.658212
Bmerb1	6970.05	-0.296069	0.19098	-1.55026	0.121079	0.658212
Sipa1	1477.06	0.279476	0.180311	1.54997	0.12115	0.658212
Usp47	9442.04	0.187284	0.120813	1.55019	0.121096	0.658212
Gprin1	3818.34	-0.554503	0.357121	-1.5527	0.120494	0.658212
Ifi207	183.938	0.495082	0.319402	1.55003	0.121135	0.658212
Pin4	1006.02	0.358417	0.230922	1.55212	0.120634	0.658212
Zfp953	165.642	0.324421	0.209089	1.55159	0.12076	0.658212
B230334C09Rik	3087.57	-0.392377	0.253173	-1.54984	0.12118	0.658212
Snhg10	206.938	-0.262382	0.168977	-1.55277	0.120478	0.658212
Gm49949	76.6689	-0.367524	0.236743	-1.55242	0.120563	0.658212
Tmed10	12734.3	0.236986	0.152937	1.54956	0.121247	0.658386
Ankrd11	12874.6	-0.226226	0.146048	-1.54898	0.121386	0.658615
Pacsin1	12704.3	-0.527842	0.340765	-1.54899	0.121384	0.658615
Gm25982	15.9273	-0.80991	0.522776	-1.54925	0.121322	0.658615
Sord	1741.76	-0.373972	0.241453	-1.54884	0.12142	0.658622
Fam131b	6316.67	-0.263058	0.169874	-1.54855	0.12149	0.658829
Ddx18	2324.88	0.280737	0.181387	1.54773	0.121688	0.659171
Stard3	1675.63	0.2278	0.147204	1.54752	0.121738	0.659171
Aopep	1928.6	0.230069	0.148707	1.54713	0.121832	0.659171
Ube2e1	2144.82	0.235755	0.152432	1.54662	0.121954	0.659171
Mief1	1728.87	-0.214152	0.138404	-1.54729	0.121793	0.659171
Niban2	2155.39	0.372432	0.240663	1.54753	0.121736	0.659171
Mmp12	153.795	-0.627089	0.40555	-1.54627	0.12204	0.659171
Apol9b	201.952	0.758112	0.489859	1.54761	0.121716	0.659171
Gm11508	209.828	0.30197	0.195249	1.54659	0.121962	0.659171
Gm17509	22.6914	-0.623165	0.402813	-1.54703	0.121856	0.659171
D830030K20Rik	71.0194	-0.44442	0.287164	-1.54762	0.121714	0.659171
Gm27197	18.0248	-0.88969	0.575277	-1.54654	0.121973	0.659171
Gm37696	68.04	-0.389623	0.251962	-1.54636	0.122018	0.659171
Gm46224	32.226	-0.663691	0.428997	-1.54707	0.121846	0.659171
Pnkp	1540.77	0.212188	0.137276	1.5457	0.122176	0.659245
Mmd	4664.8	-0.49239	0.319069	-1.54321	0.12278	0.659245
Cacna1b	3301.94	-0.309221	0.200372	-1.54324	0.122773	0.659245
Chn2	3051.37	0.250632	0.162433	1.54299	0.122834	0.659245
Corin	25.346	0.931115	0.603859	1.54194	0.123088	0.659245
Tmem147	3628.19	0.299019	0.193654	1.54409	0.122566	0.659245
Zdhhc12	342.849	0.295919	0.191727	1.54344	0.122724	0.659245
Cpeb4	6153.29	-0.200041	0.129602	-1.54349	0.122711	0.659245
Ifi202b	1009.39	0.39068	0.252961	1.54443	0.122484	0.659245
Tti1	1393.42	0.222792	0.144425	1.54261	0.122925	0.659245
Tspan11	254.866	-0.345061	0.223372	-1.54478	0.122399	0.659245
Foxj3	3745.58	-0.183558	0.118892	-1.5439	0.122612	0.659245
Ccdc17	133.598	0.347404	0.225299	1.54197	0.123081	0.659245
Barhl2	73.3334	0.887161	0.574862	1.54326	0.122768	0.659245
Fam13b	3525.75	-0.241108	0.156224	-1.54335	0.122747	0.659245
Cyld	7921.23	-0.186413	0.120852	-1.54249	0.122955	0.659245
Zfhx3	989.951	-0.392542	0.253928	-1.54588	0.122134	0.659245
Icmt	3619.78	-0.187096	0.121339	-1.54193	0.123092	0.659245
Nrl	25.2387	-1.05017	0.679493	-1.54551	0.122222	0.659245
Shc1	1580.95	0.216375	0.140222	1.54309	0.12281	0.659245
Nudt18	1731.6	-0.2565	0.166233	-1.54302	0.122826	0.659245
Pnlip	5489.38	0.414834	0.268462	1.54522	0.122293	0.659245
Rnf152	1185.2	-0.41658	0.269617	-1.54508	0.122326	0.659245
Fam131a	7189.12	-0.548711	0.355245	-1.5446	0.122443	0.659245
Bcl3	224.73	-0.451649	0.292879	-1.5421	0.12305	0.659245
Zfp458	441.105	0.262449	0.169972	1.54407	0.122571	0.659245
Ebf1	416.637	0.515166	0.333462	1.5449	0.12237	0.659245
Rnf169	2046.44	-0.236803	0.153557	-1.54212	0.123044	0.659245
Rcc1l	813.031	-0.204694	0.132491	-1.54496	0.122355	0.659245
Arhgdig	1903.25	-0.281447	0.182047	-1.54601	0.122101	0.659245
Ppp1r12b	4808.2	-0.267686	0.173492	-1.54293	0.122847	0.659245
Atp6ap1l	228.085	-0.591342	0.383321	-1.54268	0.122908	0.659245
Syn2	14515.1	-0.472557	0.306882	-1.53987	0.123592	0.659703
Entpd2	257.512	0.406391	0.26372	1.541	0.123318	0.659703
Tlcd1	1134.87	0.316092	0.205284	1.53978	0.123614	0.659703
Dubr	477.261	-0.367373	0.238352	-1.54131	0.123242	0.659703
Sncaip	438.583	0.32113	0.208548	1.53984	0.1236	0.659703
Hadha	8128.96	0.281106	0.182532	1.54004	0.123551	0.659703
Elavl4	5999.86	-0.196267	0.127423	-1.54027	0.123494	0.659703
Bsn	6098.85	-0.495377	0.321548	-1.5406	0.123414	0.659703
Calm2	67014.9	-0.31318	0.203402	-1.53971	0.123631	0.659703
Ufl1	2778.65	0.207275	0.134615	1.53977	0.123618	0.659703
Liph	596.387	-0.418555	0.271618	-1.54097	0.123324	0.659703
Tdrd5	147.809	-0.474347	0.307984	-1.54017	0.123519	0.659703
Eno1	48446	0.287481	0.186601	1.54062	0.12341	0.659703
Gm43272	98.0531	-0.631213	0.40982	-1.54022	0.123507	0.659703
Gm11839	53.3235	-0.612814	0.398062	-1.53949	0.123684	0.659808
Klhl20	1663.75	0.183227	0.119039	1.53922	0.123751	0.659993
Tmem216	448.891	0.251015	0.163149	1.53856	0.123912	0.66038
Agap2	29649.3	-0.353934	0.230027	-1.53866	0.123888	0.66038
Amd2	320.837	-0.255927	0.166346	-1.53852	0.123921	0.66038
Itgb2	1327.34	0.557141	0.362274	1.5379	0.124073	0.660602
Med23	2060.18	0.191611	0.124621	1.53755	0.12416	0.660602
Rps6ka2	2164.02	-0.229418	0.149232	-1.53733	0.124213	0.660602
Man2a1	1224.31	0.295785	0.192412	1.53725	0.124232	0.660602
Megf10	1493.38	0.253303	0.164674	1.5382	0.123999	0.660602
Dcxr	348.71	0.336435	0.218799	1.53764	0.124136	0.660602
Gm15427	236.122	0.426533	0.277447	1.53735	0.124209	0.660602
Mindy4b-ps	36.228	-0.657032	0.427434	-1.53716	0.124255	0.660602
Gm42576	19.7582	-0.697389	0.453687	-1.53716	0.124254	0.660602
Mapk8ip2	12181.1	-0.339202	0.220728	-1.53674	0.124357	0.660625
Rnasek	36.3553	0.471472	0.306766	1.53691	0.124315	0.660625
Gm44439	16.1424	-0.892201	0.58057	-1.53677	0.12435	0.660625
Pde4a	3370.25	-0.341587	0.222346	-1.53629	0.124468	0.661041
Klrb1a	43.6091	0.884555	0.575911	1.53592	0.124557	0.661345
Copg2	5299.95	0.225749	0.147006	1.53565	0.124625	0.661534
Adra1b	765.484	-0.693403	0.451674	-1.53518	0.124739	0.66179
Fads2b	81.8741	-0.869057	0.566082	-1.53521	0.124731	0.66179
Gm4793	77.3363	-0.528753	0.344495	-1.53487	0.124817	0.66198
B130055M24Rik	329.742	-0.299129	0.194902	-1.53477	0.12484	0.66198
Kyat1	892.008	0.219144	0.142813	1.53448	0.124911	0.662185
Adam21	40.1044	-0.655288	0.427281	-1.53362	0.125123	0.662691
Wif1	88.3819	0.544178	0.354985	1.53296	0.125286	0.662691
P2rx2	39.8564	0.469398	0.306215	1.5329	0.1253	0.662691
Crym	2660.58	0.572562	0.373296	1.5338	0.125078	0.662691
L3mbtl1	354.665	-0.565068	0.368617	-1.53294	0.125291	0.662691
Prr3	1398.34	-0.184676	0.120451	-1.53321	0.125225	0.662691
Tmco1	3867.87	0.302619	0.197379	1.53318	0.125231	0.662691
Med12	2243.81	0.282458	0.184191	1.53351	0.125151	0.662691
2900060N12Rik	124.211	-0.411674	0.268589	-1.53273	0.125343	0.662747
Zfp551	293.449	0.259209	0.169136	1.53255	0.125386	0.662803
Tent5c	719.566	-0.491752	0.320952	-1.53216	0.125482	0.662869
Unc80	9316.84	-0.343472	0.224165	-1.53223	0.125466	0.662869
5930409G06Rik	178.146	-0.269786	0.176089	-1.5321	0.125497	0.662869
Acaa1b	38.488	-0.579714	0.378699	-1.5308	0.125818	0.66289
Fli1	482.145	0.439814	0.287259	1.53107	0.125752	0.66289
Mapkapk3	712.366	0.24532	0.160201	1.53133	0.125689	0.66289
Igfbpl1	341.135	0.764904	0.499687	1.53077	0.125827	0.66289
Arhgap36	879.888	-1.21632	0.794581	-1.53077	0.125825	0.66289
Sh3rf3	842.141	-0.349937	0.22854	-1.53118	0.125724	0.66289
Sdk1	431.363	-0.399723	0.260941	-1.53185	0.125559	0.66289
Sh3kbp1	3856.69	0.193272	0.126235	1.53105	0.125757	0.66289
Slc36a4	4515.32	-0.186136	0.121582	-1.53095	0.125781	0.66289
Lilra5	55.2492	0.687331	0.448835	1.53137	0.125679	0.66289
Slc39a6	4137.26	0.18296	0.11957	1.53014	0.125982	0.663192
Morf4l2	23490.1	0.244533	0.15988	1.52948	0.126145	0.663192
Dusp18	1666.34	-0.222155	0.145206	-1.52993	0.126033	0.663192
Tmem151a	6576.95	-0.524253	0.34275	-1.52955	0.126129	0.663192
Dpy19l2	30.6597	0.571446	0.373511	1.52993	0.126034	0.663192
Smarce1-ps1	14.1944	0.864508	0.565125	1.52976	0.126075	0.663192
Gm37717	17.609	-1.12615	0.736192	-1.52969	0.126094	0.663192
9330118I20Rik	107.12	0.481926	0.314951	1.53016	0.125977	0.663192
Ganab	7436.61	0.248927	0.162818	1.52887	0.126298	0.663823
Ccl3	46.699	0.5088	0.33292	1.5283	0.126439	0.663824
Slc16a12	274.1	0.391521	0.256196	1.52821	0.126461	0.663824
Pip4k2b	7426.17	-0.202511	0.132502	-1.52836	0.126424	0.663824
Nbn	1765.48	0.231436	0.151408	1.52856	0.126373	0.663824
Lsmem2	21.8769	-0.631323	0.413112	-1.52821	0.126459	0.663824
Sp100	811.884	0.508621	0.332916	1.52777	0.126568	0.663827
Capn10	1499.66	-0.179618	0.117558	-1.52792	0.126533	0.663827
Dync1i2	11734.2	0.209437	0.137085	1.52779	0.126565	0.663827
Batf2	243.252	-1.58381	1.03674	-1.52768	0.126593	0.663827
S100a14	21.2759	0.642024	0.420302	1.52753	0.126629	0.663849
Mtmr1	3464.08	0.206722	0.135349	1.52732	0.126681	0.66395
Zfp618	681.439	-0.281414	0.184355	-1.52648	0.126891	0.664369
Acta1	196.862	-0.618374	0.405001	-1.52685	0.126799	0.664369
Sirpb1c	18.1979	1.03466	0.677811	1.52647	0.126892	0.664369
Kcnq1ot1	2487.52	-0.414148	0.271293	-1.52657	0.126867	0.664369
Rbck1	4810.82	-0.174999	0.114722	-1.52543	0.127153	0.664537
Mrps22	1699.42	0.280368	0.18377	1.52565	0.127097	0.664537
P2ry13	1092.08	0.377027	0.247068	1.526	0.127009	0.664537
Znhit6	2157.88	0.253686	0.166252	1.52591	0.127031	0.664537
Gm14121	14.5772	-0.751208	0.492347	-1.52577	0.127067	0.664537
Gm26714	14.4629	0.778903	0.510441	1.52594	0.127025	0.664537
6430573P05Rik	62.309	0.561639	0.368158	1.52554	0.127125	0.664537
BC023105	253.242	-1.517	0.99459	-1.52526	0.127195	0.664587
4933412E12Rik	315.858	-0.539969	0.354112	-1.52485	0.127295	0.66494
Gramd4	2573.15	-0.168159	0.110313	-1.52438	0.127414	0.665217
Gm1976	1130.55	-0.199883	0.131114	-1.5245	0.127384	0.665217
Dhrs7	1823.22	0.289178	0.189741	1.52406	0.127493	0.665456
Nefh	10380.3	-0.696743	0.457439	-1.52314	0.127724	0.665468
Slc52a3	73.8041	0.530999	0.348592	1.52327	0.127692	0.665468
Ube3b	4719.28	-0.275512	0.180799	-1.52386	0.127544	0.665468
Ccdc8	308.334	0.304104	0.199634	1.52331	0.127682	0.665468
Gatd1	1390.7	-0.191142	0.125451	-1.52364	0.127598	0.665468
Mocs1	656.632	0.2352	0.154408	1.52324	0.127698	0.665468
Clk2	2212.11	0.167155	0.109709	1.52362	0.127603	0.665468
Gm5165	410.603	0.30591	0.200883	1.52283	0.127802	0.665701
Itpka	3078.82	-0.597464	0.392496	-1.52222	0.127955	0.665817
Gm43437	177.756	-0.38073	0.250089	-1.52238	0.127914	0.665817
4732496C06Rik	133.671	-0.379785	0.249438	-1.52256	0.127869	0.665817
Gm17922	58.5649	-0.464479	0.305123	-1.52227	0.127942	0.665817
Polk	942.821	0.222007	0.145867	1.52199	0.128012	0.665944
1810010K12Rik	28.997	-0.732716	0.481528	-1.52165	0.128098	0.666218
Tub	18508.5	-0.253543	0.16665	-1.52141	0.128157	0.666355
Alkbh5	6033.09	-0.234454	0.154171	-1.52074	0.128325	0.66706
Plcxd3	365.004	-0.552244	0.363287	-1.52013	0.128478	0.667685
Pgs1	3112.76	-0.244922	0.161264	-1.51877	0.12882	0.668751
Txnrd1	8899.94	-0.249385	0.164187	-1.51891	0.128784	0.668751
Mr1	596.718	0.278579	0.183449	1.51856	0.128874	0.668751
Pik3c2g	25.8068	-0.926287	0.609974	-1.51857	0.128871	0.668751
Rnf139	1677.79	0.204755	0.134837	1.51853	0.128881	0.668751
Prpf38a	3160.36	0.265095	0.174565	1.5186	0.128862	0.668751
Dync2i1	1455.67	0.18951	0.124868	1.51769	0.129093	0.669342
Dnaaf6b	14.0921	0.984944	0.648922	1.51782	0.129061	0.669342
Cct3	12981.7	0.304351	0.200588	1.5173	0.129192	0.669531
Efcab15	78.4895	-0.487671	0.321411	-1.51728	0.129196	0.669531
Rc3h2	5342.06	-0.152992	0.10085	-1.51703	0.12926	0.669693
U2surp	7456.14	0.157087	0.103563	1.51683	0.129309	0.669777
Gm15497	28.9898	-0.642053	0.423329	-1.51668	0.129348	0.66981
Rbfox2	10790.4	-0.284754	0.187798	-1.51628	0.129448	0.670157
Ltbp2	39.5448	0.615692	0.406374	1.51509	0.129751	0.670321
Podnl1	13.8274	-0.795528	0.524968	-1.51538	0.129675	0.670321
Rasgef1c	793.412	-0.306898	0.20261	-1.51472	0.129843	0.670321
Npas3	1962.81	-0.24942	0.164527	-1.51598	0.129524	0.670321
Ttl	4002.32	-0.242702	0.16013	-1.51566	0.129605	0.670321
Phka2	1254.99	0.284219	0.187551	1.51543	0.129665	0.670321
Atp1b3	8490.39	0.234759	0.154974	1.51482	0.129818	0.670321
Zfp692	1541.47	0.202249	0.133479	1.51521	0.12972	0.670321
Itgad	52.2299	0.744982	0.491524	1.51566	0.129606	0.670321
4933404O12Rik	794.252	-0.341155	0.225215	-1.51479	0.129824	0.670321
Hspa12a	7748.28	-0.582989	0.384956	-1.51443	0.129917	0.670407
Foxb1	75.1149	-1.04614	0.690798	-1.5144	0.129925	0.670407
Cend1	12577.7	-0.397938	0.262807	-1.51418	0.12998	0.670517
Atp6v0e	5233.43	0.35223	0.232652	1.51398	0.130032	0.670542
Ajuba	150.683	0.367481	0.242825	1.51336	0.130189	0.670542
Efs	1717.99	0.2406	0.158955	1.51364	0.130117	0.670542
Pmf1	1043.26	-0.318225	0.21031	-1.51313	0.130247	0.670542
B4galt2	3848.24	-0.260333	0.17203	-1.51329	0.130205	0.670542
Onecut3	30.7378	-1.11867	0.7392	-1.51335	0.13019	0.670542
6530411M01Rik	214.475	0.43241	0.285703	1.5135	0.130154	0.670542
Gm20045	557.84	-0.333436	0.220363	-1.51312	0.130248	0.670542
Brwd3	2113.66	0.245476	0.162247	1.51297	0.130286	0.670568
Cdkn1a	2008.67	0.384308	0.254031	1.51284	0.130321	0.670578
Spata3	42.8963	0.470883	0.311558	1.51138	0.130691	0.670781
Mtm1	976.843	0.28025	0.185412	1.5115	0.130661	0.670781
Akap14	34.0445	0.612617	0.405299	1.51152	0.130656	0.670781
Pitpnc1	6048.61	-0.187457	0.124024	-1.51146	0.130671	0.670781
Amigo1	3297.46	-0.48899	0.323371	-1.51216	0.130492	0.670781
Nup107	1992.98	0.268577	0.177678	1.51159	0.130637	0.670781
Ttr	39185.2	2.51421	1.66247	1.51234	0.130449	0.670781
Gm15950	50.7401	-0.632832	0.418479	-1.51222	0.130478	0.670781
Apba1	6855.12	-0.371352	0.24573	-1.51122	0.130732	0.670824
Lnpk	2990.79	-0.139584	0.0924255	-1.51024	0.130983	0.671941
Glyctk	57.9448	-0.434096	0.287577	-1.50949	0.131173	0.672094
Ptbp3	3667.64	0.211691	0.140197	1.50996	0.131054	0.672094
Sh3gl2	9753.17	-0.454491	0.301093	-1.50947	0.131178	0.672094
Bicral	2340.29	-0.277709	0.183955	-1.50966	0.131131	0.672094
Arhgap15	434.316	-0.581154	0.384985	-1.50955	0.131159	0.672094
Ctsk	438.272	0.446206	0.295649	1.50924	0.131236	0.672223
Sil1	1448.39	0.211348	0.140149	1.50803	0.131548	0.672451
Plch2	2195.06	-0.510676	0.338695	-1.50778	0.131612	0.672451
Nova2	2552.11	-0.359639	0.238367	-1.50876	0.131359	0.672451
Igsf9b	6877.59	-0.278628	0.184741	-1.50821	0.131502	0.672451
Ipo9	9799.49	-0.182587	0.121091	-1.50785	0.131592	0.672451
Prcp	998.765	0.362955	0.240678	1.50805	0.13154	0.672451
Zcchc14	4137.33	-0.224201	0.148614	-1.50861	0.131397	0.672451
Slc31a2	858.369	0.241538	0.160125	1.50843	0.131445	0.672451
Rps6ka4	1425.49	-0.238684	0.158293	-1.50786	0.131591	0.672451
Ccdc28a	1177.82	-0.326698	0.216747	-1.50728	0.131739	0.672932
Tbr1	1486.96	-1.25757	0.834712	-1.50659	0.131915	0.673031
Iigp1	7244.81	-1.24386	0.825548	-1.50671	0.131885	0.673031
Gm38187	18.9668	-0.75063	0.498242	-1.50656	0.131924	0.673031
Gm29771	13.7786	-1.16891	0.775761	-1.50679	0.131865	0.673031
Nfic	5064.96	-0.331449	0.220036	-1.50633	0.131981	0.673154
Nr2c1	841.769	0.188375	0.125311	1.50326	0.132773	0.6732
Prdm15	1120.08	0.233449	0.155262	1.50358	0.13269	0.6732
Kremen1	1825.82	0.270727	0.180053	1.5036	0.132685	0.6732
Mrpl22	1282.38	0.308386	0.204817	1.50567	0.132152	0.6732
Klc1	34687.9	-0.229561	0.152669	-1.50365	0.132672	0.6732
Pbk	2744.22	-0.514557	0.341993	-1.50458	0.132431	0.6732
Pdxdc1	6004	0.173568	0.115427	1.5037	0.132658	0.6732
Cela1	1166.41	0.39645	0.263731	1.50324	0.132778	0.6732
Spire1	10057.5	-0.156103	0.103836	-1.50336	0.132747	0.6732
Idh1	7826.74	0.33583	0.223398	1.50328	0.132767	0.6732
Dclk2	10735.8	-0.249278	0.165757	-1.50388	0.132613	0.6732
Uox	44.6605	0.679684	0.451569	1.50516	0.132283	0.6732
Fgf3	30.9039	1.16315	0.77391	1.50295	0.132852	0.6732
Smyd5	1932.37	-0.203308	0.135226	-1.50346	0.132719	0.6732
Klf9	12992.2	0.184507	0.122512	1.50603	0.132059	0.6732
Glb1l2	108.646	0.410278	0.272813	1.50388	0.132613	0.6732
Card19	840.735	0.305824	0.20317	1.50526	0.132258	0.6732
Tm6sf1	803.161	0.218305	0.145244	1.50303	0.132832	0.6732
Tmem214	2283.64	0.16157	0.107358	1.50496	0.132334	0.6732
Lhfpl4	7200.05	-0.200515	0.133244	-1.50487	0.132357	0.6732
Mgat5b	2234.26	-0.331205	0.220365	-1.50299	0.132843	0.6732
Fbh1	6115.29	0.154883	0.102944	1.50454	0.132442	0.6732
Dcc	1483.32	-0.284159	0.188712	-1.50578	0.132125	0.6732
Ipmk	3002.67	-0.226659	0.150662	-1.50442	0.132474	0.6732
Gm40518	41.4047	0.962898	0.639867	1.50484	0.132365	0.6732
Gm46633	61.107	-0.967006	0.642615	-1.5048	0.132376	0.6732
Ly6g6e	32.6382	0.961147	0.639886	1.50206	0.133081	0.673713
Itsn2	4392.8	0.162915	0.10846	1.50208	0.133077	0.673713
Sfr1	6498.79	0.29301	0.1951	1.50185	0.133137	0.673713
Ttll3	712.363	0.316211	0.210554	1.5018	0.133148	0.673713
Atxn1	2383.18	-0.348522	0.232071	-1.50179	0.133151	0.673713
Lgals8	3211.8	0.232027	0.154442	1.50235	0.133006	0.673713
Gm43609	67.8555	-0.450232	0.299839	-1.50158	0.133206	0.673753
Gm52988	13.5813	-0.854305	0.568967	-1.5015	0.133226	0.673753
Lhx2	1683.04	-0.547927	0.365	-1.50117	0.133312	0.673855
Mapre2	11245.5	-0.222223	0.148029	-1.50122	0.1333	0.673855
Hao1	18.7409	0.891072	0.593643	1.50102	0.133349	0.673876
Chst1	5895.2	-0.431895	0.287793	-1.50072	0.133429	0.673953
Pf4	91.0653	0.881552	0.587424	1.50071	0.133431	0.673953
Kcnab2	15951.1	-0.521264	0.347453	-1.50024	0.133551	0.67411
Ankdd1a	63.2742	0.662472	0.441626	1.50008	0.133595	0.67411
2410003L11Rik	19.5805	0.811193	0.54074	1.50015	0.133575	0.67411
Gm37621	106.065	-0.575816	0.383761	-1.50046	0.133497	0.67411
Btaf1	3441.47	0.241085	0.160731	1.49993	0.133634	0.674139
Pdcd6	3722.6	0.255205	0.170173	1.49968	0.133698	0.674298
Fuz	459.605	0.204935	0.136723	1.49891	0.133898	0.674643
Hsd17b4	6682.83	0.264335	0.176364	1.4988	0.133926	0.674643
Shank2	4339.28	-0.382064	0.254885	-1.49897	0.133882	0.674643
A530064D06Rik	28.5237	1.17818	0.786097	1.49877	0.133933	0.674643
Pcdhga7	320.088	0.280416	0.187077	1.49893	0.133892	0.674643
Plec	5594.14	-0.266638	0.177984	-1.4981	0.134106	0.674848
Gm15753	23.2289	-0.769154	0.513388	-1.49819	0.134083	0.674848
Gm15813	22.3158	0.892943	0.595915	1.49844	0.134019	0.674848
Gm45378	14.6362	-0.824819	0.550492	-1.49833	0.134048	0.674848
9630010A21Rik	27.0431	-0.75022	0.500951	-1.49759	0.134239	0.67535
Ube2o	6074.73	-0.276846	0.184991	-1.49653	0.134514	0.675397
Ak8	73.3631	0.551831	0.368713	1.49664	0.134487	0.675397
Psma1	6901.44	0.275824	0.184223	1.49723	0.134334	0.675397
Cnot7	5593.05	-0.169425	0.113188	-1.49684	0.134434	0.675397
Tmem51	333.442	-0.418474	0.279592	-1.49673	0.134464	0.675397
Fkrp	2325.85	-0.250343	0.167281	-1.49654	0.134513	0.675397
Rbis	1802.19	0.314802	0.210304	1.49689	0.134423	0.675397
Gm12941	42.1707	-0.663723	0.443346	-1.49708	0.134373	0.675397
Kif2a	5296.81	-0.152934	0.102285	-1.49517	0.13487	0.676015
Adm	1690.23	0.365592	0.244425	1.49572	0.134727	0.676015
Pxk	2817.49	0.171281	0.114523	1.4956	0.134757	0.676015
Rtn4r	1266.92	-1.00113	0.669412	-1.49554	0.134773	0.676015
Zic2	987.691	0.423865	0.283424	1.49551	0.134781	0.676015
Pcsk2os2	32.0019	0.762565	0.51001	1.4952	0.134863	0.676015
Gm20033	145.281	0.409336	0.273766	1.4952	0.134861	0.676015
Chchd6	2242.9	-0.261405	0.174893	-1.49465	0.135005	0.676482
Mapk3	6316.45	-0.304961	0.204048	-1.49456	0.13503	0.676482
Ddx52	2928.81	0.261359	0.174986	1.4936	0.13528	0.67653
Coro6	1412.3	-0.470477	0.314933	-1.4939	0.135203	0.67653
Ephx2	525.806	-0.44415	0.297412	-1.49338	0.135337	0.67653
Sat1	7846.73	0.218869	0.146464	1.49436	0.135082	0.67653
Ica1l	1415.81	-0.33466	0.224035	-1.49378	0.135232	0.67653
Ccdc85a	3409.78	-0.404357	0.270758	-1.49343	0.135326	0.67653
Socs5	5670.05	-0.199587	0.133627	-1.49362	0.135275	0.67653
Elp4	1270.14	0.217441	0.145617	1.49324	0.135373	0.676533
Vps16	3207.63	0.134014	0.089788	1.49256	0.135551	0.676909
Greb1l	417.254	-0.271982	0.182239	-1.49245	0.135582	0.676909
6330549D23Rik	114.913	-0.435233	0.291601	-1.49256	0.135551	0.676909
Gm33926	14.9264	0.884049	0.592268	1.49265	0.135529	0.676909
Eif2b1	2375.66	0.273973	0.183617	1.49209	0.135677	0.677051
Gm37529	20.6081	-0.722715	0.484354	-1.49212	0.135667	0.677051
Fam50a	2304.9	0.212056	0.142186	1.49141	0.135855	0.677276
Slc27a3	522.969	0.321297	0.215397	1.49165	0.135791	0.677276
Got1l1	60.4167	0.516101	0.345983	1.49169	0.13578	0.677276
Gm13112	76.0009	-0.611648	0.410088	-1.49151	0.135829	0.677276
Cbfa2t3	641.389	-0.636574	0.427119	-1.49039	0.136122	0.677378
Scfd1	3863.04	0.253643	0.170196	1.4903	0.136145	0.677378
Mapk8ip1	14421.4	-0.23811	0.159755	-1.49047	0.136101	0.677378
Ubr1	4194.67	0.177362	0.119024	1.49013	0.136189	0.677378
1300017J02Rik	38.5905	0.727017	0.487874	1.49018	0.136178	0.677378
Dse	707.85	0.274764	0.184338	1.49055	0.136081	0.677378
Ckap5	13899.8	0.241064	0.161823	1.48968	0.136309	0.677378
Serpina9	117.306	0.873614	0.585972	1.49088	0.135993	0.677378
1700016P03Rik	209.219	1.1699	0.785309	1.48973	0.136295	0.677378
Zfp433	78.8073	0.42861	0.287497	1.49083	0.136005	0.677378
Gm26645	49.255	-0.515416	0.345955	-1.48984	0.136267	0.677378
B130024G19Rik	75.7752	-0.655779	0.440174	-1.48982	0.136272	0.677378
H3c11	24.2437	-0.55984	0.375524	-1.49082	0.136008	0.677378
Ly6e	10098.4	0.545747	0.366432	1.48935	0.136394	0.677627
Myt1l	7851.74	-0.356693	0.239514	-1.48924	0.136425	0.677627
Iqsec2	4746.03	-0.442662	0.297357	-1.48866	0.136578	0.677886
Rab11fip5	3903.32	-0.295048	0.198169	-1.48887	0.136521	0.677886
Kcnq3	4976.85	-0.364915	0.245118	-1.48873	0.136558	0.677886
1110032F04Rik	380.677	-0.515287	0.3462	-1.48841	0.136643	0.678044
Alg3	529.398	0.22807	0.153295	1.48778	0.136808	0.678531
2810029C07Rik	334.454	0.362398	0.243562	1.48791	0.136775	0.678531
Slc35g3	13.8885	0.91153	0.61327	1.48634	0.137189	0.678928
Satb1	4253.8	-0.305517	0.205466	-1.48695	0.137029	0.678928
Necab3	1183.82	-0.917536	0.617233	-1.48653	0.137139	0.678928
Colgalt2	435.261	0.254588	0.171194	1.48713	0.13698	0.678928
Dnah17	88.3789	-0.559771	0.376563	-1.48653	0.13714	0.678928
Srrm3	2376.39	-0.325312	0.218858	-1.48641	0.137171	0.678928
Ap5b1	196.799	0.321364	0.216118	1.48698	0.137019	0.678928
Tonsl	561.564	-0.363435	0.244515	-1.48635	0.137187	0.678928
Shroom4	433.294	0.245945	0.16538	1.48714	0.136977	0.678928
Trmt2a	2807.77	0.169859	0.114334	1.48564	0.137375	0.678988
Myl12a	1182.14	0.300445	0.202227	1.48568	0.137363	0.678988
Prmt8	1863.66	-0.540866	0.364023	-1.4858	0.137331	0.678988
Ankrd10	4062.8	-0.280047	0.188496	-1.48569	0.137361	0.678988
4930448E22Rik	16.3943	-0.811896	0.54632	-1.48612	0.137248	0.678988
Gm48691	30.2832	-0.650658	0.437994	-1.48554	0.137401	0.678988
9430060I03Rik	28.4044	-0.610222	0.41091	-1.48505	0.13753	0.67946
Ankrd40	10289.3	-0.239578	0.161355	-1.48478	0.137601	0.679477
Prps1l3	1292.07	0.255109	0.171844	1.48453	0.137667	0.679477
4921531C22Rik	169.442	-0.291172	0.196133	-1.48457	0.137659	0.679477
Gm34590	17.4795	0.680895	0.458605	1.48471	0.137621	0.679477
Tango2	3084.01	-0.26999	0.181923	-1.48409	0.137785	0.679727
Clu	38147.6	0.336473	0.226705	1.48419	0.137759	0.679727
Csnk1g2	8313.41	-0.22301	0.15034	-1.48337	0.137976	0.679972
Cdkal1	978.606	0.26362	0.177725	1.4833	0.137994	0.679972
Prkcz	10016.5	-0.281581	0.189786	-1.48368	0.137895	0.679972
Oip5os1	26084.4	-0.256266	0.172771	-1.48327	0.138002	0.679972
Gm38843	17.8319	-0.692728	0.466954	-1.4835	0.137941	0.679972
Thyn1	3114.76	0.253566	0.171002	1.48283	0.13812	0.680388
Enpp4	2562.81	0.277138	0.186936	1.48253	0.138199	0.680612
Disp2	11073	-0.364257	0.245743	-1.48227	0.138269	0.680793
Pvalb	2948.2	-1.11596	0.753206	-1.48161	0.138444	0.681199
Cd7	14.726	-1.11471	0.752321	-1.48169	0.138422	0.681199
Prkaa1	3016.22	0.21926	0.14799	1.48158	0.138452	0.681199
Ywhah	31903.6	-0.350504	0.236618	-1.48131	0.138525	0.681225
Prrc2a	15286.4	-0.247551	0.167112	-1.48135	0.138513	0.681225
CK137956	54.9489	-0.457855	0.309114	-1.48118	0.138558	0.681225
Ube2ql1	5138.68	-0.478767	0.323266	-1.48103	0.138599	0.681262
Asb10	15.1358	-0.742703	0.50157	-1.48076	0.138672	0.681291
Cplane2	161.748	-0.250879	0.169418	-1.48083	0.138651	0.681291
Pcdhgb7	150.609	0.314137	0.212251	1.48002	0.138867	0.682085
Lonrf1	1133.9	-0.261419	0.176655	-1.47983	0.138918	0.682172
Slc6a13	395.471	-0.481764	0.325621	-1.47952	0.139001	0.68237
Gm16185	586.501	-0.33596	0.227088	-1.47943	0.139026	0.68237
Gm11963	17.6344	-0.751682	0.508153	-1.47924	0.139075	0.68245
Inpp4a	5741.44	-0.282833	0.191329	-1.47825	0.13934	0.683581
Lnp1	41.6884	-1.07782	0.729191	-1.4781	0.139381	0.683618
Mttp	820.836	-0.274771	0.185922	-1.47788	0.13944	0.683743
Nmnat1	431.345	0.263091	0.178066	1.47749	0.139545	0.683927
Lmx1b	91.2146	-0.846869	0.573133	-1.47761	0.139511	0.683927
Tmem9	4399.84	0.202196	0.13691	1.47685	0.139716	0.684513
Parvaos	20.3592	-0.742101	0.502509	-1.47679	0.139731	0.684513
Egfr	870.293	0.295013	0.199826	1.47635	0.139851	0.684768
Spred1	12519.7	-0.190291	0.128923	-1.476	0.139944	0.684919
Irgq	4901.94	-0.294067	0.199235	-1.47598	0.139949	0.684919
Mnt	1601.87	-0.263298	0.178522	-1.47488	0.140246	0.685299
Cct5	15990	0.296432	0.200941	1.47522	0.140153	0.685299
Smu1	4816.77	0.252676	0.171298	1.47507	0.140195	0.685299
Asphd2	3382.45	-0.18955	0.128477	-1.47535	0.140118	0.685299
Slc7a10	1408.69	-0.298739	0.202538	-1.47498	0.140217	0.685299
Agpat5	6076.75	0.267314	0.181277	1.47462	0.140315	0.685299
Fhod3	2178.42	-0.409955	0.277953	-1.47491	0.140237	0.685299
Slc44a3	51.3508	0.565945	0.383755	1.47475	0.140279	0.685299
Gm16342	14.915	-0.805238	0.546086	-1.47456	0.14033	0.685299
Orc3	3589.1	0.199612	0.135383	1.47442	0.140369	0.685323
Aire	28.4629	0.551689	0.374962	1.47132	0.141205	0.685594
Cadps2	3268.83	-0.535188	0.363835	-1.47096	0.141302	0.685594
Fam20a	628.987	0.266215	0.180794	1.47247	0.140893	0.685594
Mrc2	550.311	0.372541	0.253246	1.47107	0.141273	0.685594
Cryl1	1907.09	0.357511	0.24264	1.47342	0.140637	0.685594
Lsg1	2026.53	0.258453	0.175625	1.47162	0.141124	0.685594
Hes7	24.6563	-0.694692	0.471894	-1.47214	0.140984	0.685594
Pik3ap1	1311.18	0.413268	0.280798	1.47176	0.141085	0.685594
Esrrg	1799.97	-0.423705	0.28797	-1.47135	0.141196	0.685594
Nmi	1435.49	0.400233	0.271553	1.47386	0.140518	0.685594
Edn3	240.269	-0.49062	0.332868	-1.47392	0.140504	0.685594
Syf2	4957.02	0.230925	0.156933	1.47149	0.141159	0.685594
Morn3	35.7977	0.551747	0.374992	1.47136	0.141195	0.685594
Asb13	3219.53	-0.228302	0.154967	-1.47323	0.14069	0.685594
Grn	6161.75	0.435217	0.295525	1.47269	0.140834	0.685594
Zscan12	687.889	0.206504	0.140321	1.47165	0.141115	0.685594
4932438A13Rik	6986.2	0.264774	0.179927	1.47156	0.141139	0.685594
Serpinb6b	219.709	0.486935	0.330464	1.47349	0.14062	0.685594
Irx1	481.978	0.663248	0.45086	1.47107	0.141271	0.685594
Scn2b	11019.2	-0.452954	0.307699	-1.47207	0.141002	0.685594
Kbtbd6	136.441	-0.387104	0.263048	-1.47161	0.141126	0.685594
D330050G23Rik	215.623	0.319679	0.217151	1.47215	0.14098	0.685594
Gm20515	355.253	0.369198	0.250837	1.47186	0.141057	0.685594
4930556M19Rik	34.4545	0.476215	0.323403	1.47251	0.140882	0.685594
Gm37500	21.9817	-0.705008	0.478459	-1.4735	0.140617	0.685594
Gm39822	126.218	-1.28589	0.873343	-1.47237	0.14092	0.685594
Mkln1os	234.141	-0.303917	0.206636	-1.47078	0.141349	0.685663
Helz	2814.94	-0.22202	0.150983	-1.47049	0.141429	0.685884
Btbd11	1615.09	-0.320502	0.21804	-1.46992	0.141583	0.686067
Zmym2	7023.38	0.169358	0.115209	1.47001	0.14156	0.686067
Cysrt1	252.574	-0.552517	0.375822	-1.47016	0.14152	0.686067
Gm10052	242.297	0.430885	0.293148	1.46985	0.141602	0.686067
Kctd12	4973.54	-0.424067	0.288595	-1.46942	0.141719	0.686473
E2f3	1873.17	-0.191323	0.13023	-1.46911	0.141802	0.68653
Cdk14	9428.68	-0.374682	0.25512	-1.46865	0.141928	0.68653
Utp6	5058.4	0.217326	0.147964	1.46878	0.141893	0.68653
Stx11	114.68	-0.334905	0.228039	-1.46863	0.141934	0.68653
Plcb1	7295.87	-0.292956	0.199456	-1.46878	0.141893	0.68653
Gm6939	63.1601	-0.501902	0.34183	-1.46828	0.142029	0.686827
Nkx2-1	150.498	-0.80285	0.547032	-1.46765	0.1422	0.68693
Vps4b	4458.94	0.196656	0.133996	1.46763	0.142205	0.68693
Hbq1a	18.7743	-0.699759	0.476728	-1.46784	0.142148	0.68693
Zc3h13	6285.45	0.188017	0.128125	1.46744	0.142256	0.68693
Ubap2l	6329.53	0.163697	0.111542	1.46759	0.142215	0.68693
Akr1e1	2447.03	0.267502	0.182325	1.46717	0.14233	0.68693
Sec22c	1998.12	-0.181064	0.123392	-1.46739	0.142271	0.68693
Dlgap4	8008.71	-0.253924	0.173053	-1.46732	0.14229	0.68693
Oas1b	491.473	0.45367	0.309354	1.46651	0.14251	0.687426
Mrps31	1503.27	0.222774	0.151965	1.46596	0.14266	0.687426
Irx5	131.138	0.835991	0.570182	1.46618	0.142599	0.687426
Yod1	1355.53	-0.174721	0.119171	-1.46614	0.14261	0.687426
Gal3st1	1938.62	0.375352	0.256005	1.46619	0.142597	0.687426
Agmo	365.847	-0.266137	0.181539	-1.46601	0.142647	0.687426
Serhl	174.385	0.31502	0.214945	1.46558	0.142762	0.687628
Gm28294	14.7456	0.828053	0.565009	1.46556	0.142769	0.687628
Eef1a2	35975.9	-0.421003	0.287378	-1.46498	0.142926	0.68769
Glt8d1	2217.05	0.181649	0.123977	1.46518	0.142871	0.68769
Ing3	1784.68	0.220427	0.150471	1.46491	0.142945	0.68769
Elf1	1155.15	0.267434	0.182563	1.46489	0.142951	0.68769
Zfp41	1654.72	-0.24406	0.166551	-1.46537	0.142819	0.68769
Zhx1	4911.21	0.173626	0.118542	1.46468	0.143009	0.68772
Tln2	6327.62	-0.200716	0.137055	-1.46449	0.143059	0.68772
Gm12447	15.5793	-0.958403	0.654388	-1.46458	0.143036	0.68772
Ncbp1	4610.95	0.227044	0.155109	1.46377	0.143256	0.688016
Dync1i1	4251.7	-0.551159	0.376467	-1.46403	0.143185	0.688016
Mfap5	59.8138	-0.481606	0.329001	-1.46384	0.143237	0.688016
Abhd2	15177.1	0.24796	0.169379	1.46394	0.14321	0.688016
Gm13523	31.0295	-0.625202	0.427251	-1.46331	0.143381	0.688455
Eif2ak1	3151.22	0.191847	0.131137	1.46295	0.143482	0.688461
Thsd7b	572.828	-0.243751	0.166606	-1.46304	0.143457	0.688461
Plekhf1	680.965	0.390511	0.266936	1.46294	0.143484	0.688461
Pard6b	291.451	-0.305674	0.209013	-1.46247	0.143614	0.688919
Trpm6	126.352	0.483139	0.330395	1.46231	0.143657	0.688964
Paf1	4064.15	0.14792	0.101183	1.46192	0.143764	0.689315
Ndufb2	756.859	-0.311437	0.213079	-1.4616	0.14385	0.689564
Asic1	3487.58	0.211035	0.144413	1.46133	0.143926	0.689766
Spata2	1793.11	-0.333595	0.228322	-1.46108	0.143995	0.689933
Wdr77	1727.48	-0.199352	0.136675	-1.45858	0.144679	0.690058
Zim1	966.226	-0.619585	0.424264	-1.46038	0.144187	0.690058
Gnrh1	49.4554	-0.585901	0.401276	-1.46009	0.144264	0.690058
Nr4a1	3451.54	0.598456	0.409984	1.4597	0.144371	0.690058
Fibp	1953.48	0.248247	0.170073	1.45965	0.144385	0.690058
Cxcr2	50.8757	1.50681	1.03276	1.45901	0.144562	0.690058
Cdc25b	999.789	-0.279687	0.191706	-1.45894	0.144581	0.690058
Slc6a1	16823.6	-0.201998	0.138468	-1.45881	0.144618	0.690058
Msn	8393.09	0.265678	0.182155	1.45853	0.144695	0.690058
Kcnh8	215.038	0.455148	0.312063	1.45851	0.1447	0.690058
Magi1	7016.73	-0.15644	0.107231	-1.4589	0.144592	0.690058
Cd109	1796.92	0.442443	0.303239	1.45906	0.144549	0.690058
Fndc9	455.405	0.578175	0.396059	1.45982	0.144339	0.690058
Mia3	9164.98	0.167657	0.114927	1.45882	0.144614	0.690058
Ppm1b	7468.65	-0.158384	0.108569	-1.45884	0.144609	0.690058
1110002L01Rik	281.343	-0.255481	0.175025	-1.45969	0.144376	0.690058
Cd80	124.926	0.420937	0.288593	1.45858	0.14468	0.690058
Gm42971	69.2972	-0.635956	0.435404	-1.46061	0.144123	0.690058
Gm23966	20.5976	-0.66717	0.456928	-1.46012	0.144257	0.690058
Tnfaip2	308.68	-0.437583	0.300049	-1.45837	0.144738	0.690075
Hhip	1091.75	0.354554	0.24315	1.45817	0.144794	0.690181
Uxt	183.915	0.309233	0.212121	1.45781	0.144892	0.690264
Utp20	2020.98	0.199732	0.137088	1.45696	0.145128	0.690264
Ap4m1	625.836	0.215772	0.148106	1.45688	0.145151	0.690264
Psma6	8127.44	0.285971	0.196212	1.45746	0.14499	0.690264
Pmel	234.915	0.428468	0.294099	1.45688	0.145148	0.690264
Arhgap26	3165.89	-0.347905	0.23876	-1.45713	0.145081	0.690264
Ints13	3275.55	0.225575	0.154813	1.45708	0.145094	0.690264
Zfp644	4040.22	0.172683	0.118491	1.45736	0.145018	0.690264
Prkag2os1	28.4243	-0.54329	0.37278	-1.4574	0.145005	0.690264
Vmn2r29	14.4581	-0.800933	0.549488	-1.4576	0.144951	0.690264
Rims2	5303.06	-0.239592	0.164478	-1.45668	0.145205	0.690358
Dram2	2614.71	0.263382	0.180832	1.4565	0.145254	0.690434
Gm47592	18.892	-0.770484	0.529095	-1.45623	0.145329	0.690625
Sdhd	6412.14	0.252834	0.173939	1.45358	0.146062	0.691101
Tamalin	1445.39	0.469767	0.322714	1.45568	0.145482	0.691101
Chmp2b	3962.17	-0.176911	0.121823	-1.4522	0.146447	0.691101
Tspan31	2534.96	0.237246	0.163383	1.45208	0.146478	0.691101
Acadvl	1944.15	0.237218	0.163087	1.45455	0.145793	0.691101
Rcn3	415.681	0.502245	0.345341	1.45435	0.14585	0.691101
Kif3c	7960.76	-0.181086	0.124822	-1.45075	0.146849	0.691101
Lgmn	14602.5	0.376812	0.259552	1.45178	0.146563	0.691101
Txndc15	3569.48	0.216266	0.148907	1.45236	0.146402	0.691101
Psmd6	6872.23	0.299842	0.206324	1.45326	0.146152	0.691101
Snx4	5302.14	0.258175	0.177785	1.45217	0.146454	0.691101
Got1	11872	-0.337705	0.232489	-1.45256	0.146345	0.691101
Slc28a2	80.7249	0.748423	0.514758	1.45393	0.145965	0.691101
Serpini1	8890.93	-0.664636	0.45812	-1.45079	0.146838	0.691101
Rasal1	2003.1	-0.497682	0.343	-1.45097	0.146789	0.691101
Mvp	904.84	0.281736	0.193808	1.45369	0.146032	0.691101
Pdlim3	135.238	0.65671	0.451451	1.45466	0.145762	0.691101
Ppp1r9a	12694.9	-0.14186	0.0975605	-1.45407	0.145928	0.691101
Cspg4	6885.73	0.300883	0.206773	1.45514	0.145631	0.691101
Vsx1	28.7926	-0.91964	0.632982	-1.45287	0.14626	0.691101
Trim59	2401.67	-0.370917	0.255726	-1.45044	0.146935	0.691101
Zscan21	2202.37	0.216347	0.149107	1.45095	0.146793	0.691101
Stk35	1660.11	-0.216015	0.148523	-1.45442	0.14583	0.691101
Slc9b2	185.73	-0.395711	0.272844	-1.45032	0.14697	0.691101
Negr1	12039.2	-0.173708	0.119758	-1.45048	0.146923	0.691101
Iqcc	761.981	0.195176	0.134468	1.45147	0.146648	0.691101
Ssr2	5398.43	0.260092	0.179035	1.45274	0.146295	0.691101
Zfand4	521.213	0.316752	0.21828	1.45113	0.146744	0.691101
Dmrt3	15.0608	1.03793	0.714682	1.4523	0.146419	0.691101
Zfp319	1098.41	-0.240008	0.165496	-1.45024	0.146993	0.691101
Rbm15	1015.66	-0.2491	0.171403	-1.4533	0.14614	0.691101
Lonrf2	6517.37	-0.259947	0.178773	-1.45406	0.145929	0.691101
Syt12	879.074	0.292545	0.201391	1.45262	0.146328	0.691101
Rictor	4271.56	0.214982	0.14777	1.45484	0.145714	0.691101
Ccdc157	1887.06	0.205465	0.141508	1.45197	0.14651	0.691101
Trim30d	649.056	0.414294	0.284766	1.45486	0.145708	0.691101
Gm10037	169.024	-0.361568	0.24925	-1.45062	0.146885	0.691101
Gm5518	20.4983	-0.58368	0.401509	-1.45372	0.146025	0.691101
Gpr27	1426.25	-0.333128	0.229047	-1.45441	0.145832	0.691101
Gm11592	22.629	0.661267	0.454697	1.4543	0.145862	0.691101
Ppp1r18os	26.8788	0.593678	0.40844	1.45353	0.146078	0.691101
Tmem250-ps	2654.25	-0.22013	0.151782	-1.4503	0.146975	0.691101
Gm26586	35.376	-0.447929	0.308405	-1.4524	0.14639	0.691101
Gm47715	25.3172	-0.704034	0.484341	-1.45359	0.14606	0.691101
Gm15608	319.58	-0.310161	0.213646	-1.45176	0.14657	0.691101
Gm49066	69.3538	-0.371686	0.25609	-1.45139	0.146673	0.691101
Gtf3c6	2818.57	0.333608	0.230173	1.44938	0.147231	0.691902
H2-DMb1	823.791	-1.09551	0.755831	-1.44941	0.147224	0.691902
Gnaq	10835.6	-0.264476	0.18253	-1.44894	0.147354	0.69232
Gabrg2	5279.93	-0.533011	0.367955	-1.44858	0.147455	0.692353
Trim44	17921.6	-0.143334	0.0989502	-1.44855	0.147463	0.692353
Gm14221	35.7444	0.427571	0.295153	1.44864	0.147437	0.692353
Kif6	187.855	0.27939	0.192925	1.44818	0.147568	0.692363
Wac	7664.06	0.170089	0.117436	1.44836	0.147517	0.692363
Vegfd	58.8216	-0.604164	0.41719	-1.44818	0.147568	0.692363
Trim41	3633.85	0.138406	0.0956001	1.44776	0.147685	0.692442
Lancl2	4237.49	-0.290451	0.200595	-1.44795	0.147632	0.692442
Bmpr2	7872.22	-0.187989	0.129849	-1.44775	0.147687	0.692442
Prps2	2977.95	0.265126	0.183165	1.44747	0.147766	0.692651
Spata21	26.5739	-0.595334	0.411413	-1.44705	0.147884	0.693045
Acsl3	15106.5	0.238774	0.16505	1.44668	0.147988	0.693372
Rpusd3	88.3717	0.337287	0.233216	1.44624	0.148109	0.693777
Zfp119b	299.82	0.319062	0.220632	1.44612	0.148142	0.693777
Ltv1	1822.52	0.29193	0.201921	1.44577	0.148243	0.694087
Emid1	1677.2	0.378384	0.261812	1.44525	0.148387	0.694501
C530005A16Rik	190.403	-0.359608	0.248828	-1.44521	0.148399	0.694501
Snx14	2406.74	0.164652	0.113956	1.44487	0.148494	0.694782
Ybey	340.576	-0.253691	0.175618	-1.44457	0.14858	0.694864
Gm15122	95.546	-0.439621	0.304319	-1.44461	0.148568	0.694864
Vwa3a	352.99	0.402313	0.278646	1.44381	0.148792	0.695537
Zfta	3228.57	-0.205796	0.142565	-1.44353	0.148872	0.695593
Gm43321	33.505	-0.797847	0.55267	-1.44362	0.148845	0.695593
Slpi	136.883	0.46676	0.323591	1.44244	0.149179	0.695843
Lims2	1090.83	0.398519	0.276269	1.4425	0.14916	0.695843
Sema6d	5506.9	0.17081	0.1184	1.44265	0.149119	0.695843
Pdrg1	3243.82	0.222857	0.154442	1.44298	0.149026	0.695843
Tmem82	26.8445	0.639352	0.443177	1.44266	0.149117	0.695843
Pgghg	666.624	0.243901	0.169017	1.44306	0.149005	0.695843
Smim10l1	8301.55	-0.212506	0.147332	-1.44236	0.1492	0.695843
Gm29127	13.5173	1.39395	0.966049	1.44294	0.149037	0.695843
Paxip1	2911.74	-0.176428	0.12238	-1.44164	0.149404	0.696318
Tbc1d19	2600.18	0.200604	0.139148	1.44166	0.149398	0.696318
Tmem263	2972.48	-0.208129	0.144356	-1.44178	0.149365	0.696318
AA986860	153.769	-0.273665	0.189884	-1.44123	0.149521	0.696639
Rn18s-rs5	123277	-0.964115	0.668989	-1.44115	0.149542	0.696639
Dmap1	1538.22	0.1866	0.129494	1.44099	0.149586	0.696686
Plekhb2	13893.4	-0.249219	0.173037	-1.44026	0.149793	0.696754
Slc30a10	1036.25	-0.273821	0.190141	-1.44009	0.149841	0.696754
Slc30a9	11249.1	-0.183661	0.127484	-1.44066	0.14968	0.696754
Tgfbr3	411.537	0.319706	0.221943	1.44048	0.14973	0.696754
Tle6	460.142	0.23116	0.160507	1.44018	0.149816	0.696754
Kank3	746.899	0.192499	0.133623	1.44061	0.149696	0.696754
4732414G09Rik	27.926	-0.617457	0.428687	-1.44034	0.14977	0.696754
Efnb2	1704.78	-0.398138	0.276596	-1.43942	0.150031	0.696763
Med29	459.638	0.261194	0.181452	1.43947	0.150018	0.696763
Kif5b	24394.5	-0.219777	0.152813	-1.43822	0.150373	0.696763
Cnp	47953.2	0.319164	0.221742	1.43935	0.150051	0.696763
Kcnq2	11852.4	-0.290175	0.20177	-1.43815	0.150391	0.696763
Cacna1i	2334.32	-0.422178	0.293257	-1.43962	0.149976	0.696763
Wdr75	2903.11	0.236384	0.164365	1.43817	0.150387	0.696763
Galk2	1651.3	0.209695	0.145765	1.43858	0.150269	0.696763
Thumpd3	1791.74	0.289968	0.201503	1.43903	0.150143	0.696763
Rmdn2	958.566	0.302399	0.21019	1.43869	0.150237	0.696763
Lmod1	108.52	0.379863	0.264131	1.43816	0.150388	0.696763
Nrxn3	6280.51	-0.25792	0.179266	-1.43875	0.15022	0.696763
Gm20492	17.9264	0.627002	0.435577	1.43947	0.150016	0.696763
A330094K24Rik	34.3886	0.710443	0.493993	1.43816	0.150388	0.696763
Gm31305	111.974	-0.353603	0.24574	-1.43894	0.150169	0.696763
Znhit3	977.757	-0.210939	0.146714	-1.43775	0.150504	0.69681
Fitm2	1646.99	-0.192544	0.133913	-1.43783	0.150483	0.69681
H2ax	2211.51	-0.402569	0.279975	-1.43787	0.15047	0.69681
Dhx36	7995.52	0.187781	0.130651	1.43727	0.150642	0.696963
Psmc4	6656.62	0.212448	0.147811	1.43729	0.150634	0.696963
Adnp	230.104	0.228281	0.158843	1.43715	0.150675	0.696963
Cebpd	1506.99	0.374112	0.260336	1.43703	0.150709	0.696963
2610035F20Rik	117.646	0.481337	0.334913	1.4372	0.15066	0.696963
Klc2	7605.6	-0.480852	0.334688	-1.43672	0.150798	0.697054
Ank1	3107.64	-0.373092	0.259695	-1.43665	0.150816	0.697054
Irgm2	3583.68	-1.00279	0.698027	-1.4366	0.150831	0.697054
Blvra	1584.18	0.297712	0.207288	1.43622	0.150938	0.697074
Pgap6	613.854	0.297767	0.207315	1.4363	0.150917	0.697074
Ano2	191.833	0.624994	0.435128	1.43635	0.150904	0.697074
Pou3f4	701.981	0.254	0.176884	1.43597	0.15101	0.697245
Suz12	4375.73	-0.199414	0.13892	-1.43545	0.151158	0.697612
Gm37795	182.551	-0.432598	0.301359	-1.43549	0.151147	0.697612
Frmd4b	1550.76	0.270639	0.188569	1.43523	0.151223	0.697754
Abcd1	934.734	0.267315	0.186303	1.43484	0.151333	0.69785
Olfm2	5719.35	0.232296	0.161943	1.43443	0.15145	0.69785
Chchd5	525.076	0.244867	0.170673	1.43471	0.15137	0.69785
Slc6a7	2210.79	-0.5692	0.396786	-1.43452	0.151423	0.69785
Umodl1	19.2411	0.972569	0.677825	1.43484	0.151333	0.69785
Srp54b	18.5425	-0.582355	0.405917	-1.43466	0.151383	0.69785
Aplp1	48006.5	-0.302163	0.210733	-1.43387	0.15161	0.69798
Lmbr1	2511.56	0.173076	0.120757	1.43326	0.151784	0.69798
Mcur1	2348.16	-0.219712	0.153258	-1.43361	0.151684	0.69798
Rragc	4141.82	-0.171532	0.119671	-1.43337	0.151752	0.69798
Cd3e	28.3434	-1.16723	0.814256	-1.4335	0.151715	0.69798
Actr1b	13480.4	-0.211423	0.147459	-1.43377	0.151638	0.69798
Pcp4l1	5937.6	0.418953	0.29231	1.43325	0.151787	0.69798
Gm16378	118.958	-0.272875	0.190369	-1.4334	0.151744	0.69798
4930589O11Rik	18.5466	0.592213	0.413069	1.43369	0.15166	0.69798
Ccdc88c	2221.92	0.207618	0.144882	1.43301	0.151855	0.698133
Tmem25	1753.9	-0.359615	0.251055	-1.43241	0.152026	0.698646
Gm44758	29.0216	-0.634732	0.443131	-1.43238	0.152035	0.698646
Vps33b	1151.17	0.176541	0.123286	1.43196	0.152155	0.698726
Itih2	307.141	0.664848	0.464261	1.43206	0.152128	0.698726
Fam78b	781.762	-0.259111	0.180963	-1.43184	0.15219	0.698726
Gm13547	20.3617	-0.635756	0.444007	-1.43186	0.152184	0.698726
C1ql4	62.9113	-1.0865	0.759251	-1.43102	0.152424	0.699013
Clic3	94.9885	0.523677	0.365827	1.43149	0.15229	0.699013
Wee1	1407.83	-0.37213	0.260004	-1.43125	0.152359	0.699013
AI661453	38.6445	0.502815	0.351358	1.43106	0.152413	0.699013
Tmem201	3151.33	-0.184843	0.129157	-1.43115	0.152386	0.699013
Eno2	29789.1	-0.388182	0.271335	-1.43064	0.152534	0.699358
Gm20274	47.7157	-0.44852	0.313653	-1.42999	0.152721	0.700058
Gm534	22.6864	2.01092	1.4064	1.42984	0.152763	0.700093
Met	453.078	-0.410035	0.286823	-1.42958	0.152839	0.700123
Clic5	1548.07	-0.408717	0.285931	-1.42943	0.152882	0.70013
Gm35501	13.7013	-0.805285	0.5634	-1.42933	0.152909	0.70013
Dusp15	3167.76	0.318572	0.222906	1.42918	0.152953	0.700173
Ptchd1	278.807	-0.342321	0.239613	-1.42864	0.153107	0.700246
2900052L18Rik	557.254	0.31502	0.220502	1.42865	0.153106	0.700246
Pgpep1	1272.03	0.362838	0.253963	1.4287	0.15309	0.700246
Usf2	1967.77	-0.191839	0.134279	-1.42866	0.153101	0.700246
Tspan17	1350.56	-0.33067	0.231504	-1.42835	0.15319	0.70047
Stambp	1874.97	0.152352	0.106687	1.42802	0.153286	0.700592
Afap1	1315.86	-0.217703	0.152446	-1.42807	0.153273	0.700592
B4galt5	2781.81	-0.286438	0.200655	-1.42752	0.153431	0.700626
Blvrb	703.631	0.291933	0.204478	1.4277	0.153379	0.700626
Dzip1	3862.41	-0.205983	0.144292	-1.42755	0.153422	0.700626
9930012K11Rik	149.242	0.307202	0.215177	1.42767	0.153387	0.700626
Gpr107	3566.54	0.211156	0.147992	1.4268	0.153636	0.701406
Ucma	126.68	0.612529	0.429374	1.42656	0.153706	0.701566
Uqcrb	2914.32	0.306024	0.214622	1.42588	0.153904	0.701574
Msantd2	1114.26	-0.212814	0.149252	-1.42587	0.153907	0.701574
Abca6	126.697	-0.715056	0.501506	-1.42582	0.153921	0.701574
Lancl3	515.728	-0.336876	0.236305	-1.4256	0.153984	0.701574
Apol8	251.026	-0.558691	0.39187	-1.42571	0.153953	0.701574
Tmem178b	5840.1	-0.267691	0.187733	-1.42591	0.153893	0.701574
mt-Tp	4602.9	-0.2622	0.183835	-1.42628	0.153788	0.701574
Gcnt4	555.743	-0.297953	0.20898	-1.42575	0.15394	0.701574
Brd8	5870.93	0.144041	0.101086	1.42494	0.154175	0.701834
Psmb5	1246.99	0.287445	0.201791	1.42447	0.15431	0.701834
Sema5a	3409.07	0.368969	0.259055	1.42429	0.154362	0.701834
Noc3l	1777.25	0.213438	0.14985	1.42434	0.154348	0.701834
Ppp6c	4596.57	0.218621	0.153517	1.42409	0.154421	0.701834
Enoph1	2173.55	-0.187852	0.131814	-1.42514	0.154118	0.701834
Scn7a	852.223	0.369822	0.259613	1.42451	0.154298	0.701834
Tbc1d2	174.472	0.265514	0.186292	1.42526	0.154083	0.701834
Clstn1	35962.4	-0.399866	0.280687	-1.4246	0.154274	0.701834
Kcnb1	5504.55	-0.275876	0.193718	-1.42411	0.154413	0.701834
Camk2d	5847.91	-0.247988	0.174115	-1.42428	0.154365	0.701834
Igf1r	3275.89	-0.222474	0.156262	-1.42373	0.154526	0.701889
Aatf	1528.13	0.232946	0.163649	1.42345	0.154606	0.701889
Thsd1	222.081	0.283261	0.198979	1.42357	0.154571	0.701889
Gcc2	5210	0.165759	0.116442	1.42353	0.154584	0.701889
Gm4419	341.721	-0.304826	0.214097	-1.42377	0.154512	0.701889
Sdc3	23869.2	0.251965	0.177077	1.42291	0.154762	0.701891
Clec5a	420.351	-0.45735	0.321427	-1.42287	0.154773	0.701891
Abcb10	1305.12	-0.217181	0.15265	-1.42273	0.154813	0.701891
Tnfrsf23	59.4529	0.454784	0.319604	1.42296	0.154747	0.701891
Ankrd17	9138.7	0.161059	0.113188	1.42293	0.154757	0.701891
Gm3055	262.638	0.242668	0.170553	1.42283	0.154786	0.701891
Apoh	20.2235	-0.575834	0.404883	-1.42222	0.154961	0.702313
Osbpl9	4387.86	0.205919	0.144807	1.42203	0.155018	0.702313
Ntpcr	1504.7	0.284961	0.200435	1.42171	0.15511	0.702313
Lrrtm3	4187.89	0.272335	0.191543	1.4218	0.155084	0.702313
E130201H02Rik	47.703	0.53833	0.378639	1.42175	0.155099	0.702313
Gm16464	25.8164	0.547735	0.385267	1.4217	0.155113	0.702313
Fgl1	22.4034	0.676083	0.475671	1.42132	0.155222	0.702354
1110059G10Rik	1240.26	0.286482	0.201562	1.42131	0.155226	0.702354
Rnf223	59.4061	-0.378135	0.266041	-1.42134	0.155218	0.702354
Coq8a	1296.2	-0.274878	0.193591	-1.41989	0.15564	0.703913
Cdh15	132.911	0.418711	0.29487	1.41998	0.155612	0.703913
Naa60	2218.89	-0.223794	0.157651	-1.41955	0.155738	0.704043
Foxp4	1447.87	-0.338773	0.238639	-1.41961	0.155722	0.704043
2610002M06Rik	3773.23	-0.198704	0.139993	-1.41938	0.155788	0.704113
Dmtf1	4441.9	0.16171	0.113943	1.41923	0.155833	0.704159
H3f4	13.3452	-1.04546	0.7369	-1.41873	0.155979	0.704661
Nfix	8328.76	-0.41807	0.294836	-1.41797	0.156198	0.704735
Csrp2	883.306	0.309896	0.218605	1.41761	0.156306	0.704735
Tcam1	28.0224	-0.516641	0.364287	-1.41823	0.156125	0.704735
Arhgap31	5516.11	0.19799	0.139639	1.41787	0.156228	0.704735
Sgk3	2220.63	0.293972	0.207406	1.41737	0.156374	0.704735
D6Wsu163e	2465.07	0.195057	0.137638	1.41718	0.156431	0.704735
Zfp606	1805.18	0.167528	0.118233	1.41693	0.156504	0.704735
Sostdc1	181.524	0.729201	0.514197	1.41813	0.156151	0.704735
Nup205	3602.85	0.23698	0.167169	1.41761	0.156305	0.704735
Tbc1d22b	2194.59	-0.211157	0.148963	-1.41751	0.156333	0.704735
Rnf217	1432.83	-0.162337	0.114573	-1.41689	0.156515	0.704735
Gm22935	17.5497	-0.731313	0.515781	-1.41787	0.156228	0.704735
Rab10os	2843.28	-0.187976	0.132643	-1.41715	0.156438	0.704735
Gm6483	274.353	0.315392	0.222577	1.417	0.156484	0.704735
Gm43682	260.569	-0.336852	0.237644	-1.41747	0.156347	0.704735
H2ac7	29.7526	-0.686767	0.484783	-1.41665	0.156586	0.704897
Dgkz	13488.1	-0.315003	0.2224	-1.41638	0.156664	0.705091
Ikzf3	48.4558	-0.985763	0.696345	-1.41562	0.156885	0.705308
Nr1d1	2509.49	-0.287474	0.203017	-1.41601	0.156773	0.705308
Incenp	2557.32	-0.376025	0.26557	-1.41591	0.1568	0.705308
Ak4	3267.3	-0.218782	0.154544	-1.41566	0.156874	0.705308
Fbxl4	1486.42	0.302667	0.213804	1.41563	0.156884	0.705308
Slc26a11	438.77	-0.276891	0.19563	-1.41538	0.156958	0.705478
Helz2	732.474	0.350001	0.247427	1.41456	0.157197	0.706263
Cc2d2a	2387.3	0.206076	0.145714	1.41425	0.157289	0.706263
Tgoln1	9377.93	0.211556	0.14959	1.41424	0.157292	0.706263
Gm17244	60.2904	-0.443533	0.313564	-1.41449	0.157219	0.706263
Tmed10-ps	73.7521	0.450466	0.31856	1.41407	0.157341	0.706263
F630042J09Rik	15.2797	-0.963482	0.681308	-1.41417	0.157313	0.706263
Naglu	875.573	0.30653	0.21732	1.4105	0.158392	0.707053
Usp15	5881.61	0.158239	0.112235	1.40989	0.158572	0.707053
Ppp4r4	2604.41	0.235676	0.167112	1.41028	0.158456	0.707053
Rab3c	20244.6	-0.48373	0.342304	-1.41316	0.157609	0.707053
Itga6	1988.7	0.379922	0.269298	1.41079	0.158308	0.707053
Cd1d1	270.398	0.379701	0.269373	1.40958	0.158665	0.707053
Cyfip1	7546.01	0.218412	0.15481	1.41084	0.158291	0.707053
Nomo1	6543.79	-0.254276	0.180279	-1.41046	0.158405	0.707053
Igsf1	1818.99	-0.498353	0.353133	-1.41123	0.158176	0.707053
Mpi	3110.24	0.188981	0.13403	1.40999	0.158544	0.707053
Ugt8a	12700.3	0.391988	0.277492	1.41261	0.157771	0.707053
Eif3l	6203.28	0.273981	0.194089	1.41163	0.15806	0.707053
Tbxa2r	61.7061	0.500132	0.35423	1.41189	0.157983	0.707053
Abcc12	168.166	0.553769	0.392721	1.41008	0.158515	0.707053
Pced1a	1346.63	0.165902	0.117488	1.41208	0.157927	0.707053
Tspyl5	1857.81	-0.257748	0.182806	-1.40995	0.158554	0.707053
Sgcz	213.087	0.393723	0.27931	1.40963	0.15865	0.707053
Slco4c1	141.951	-0.662284	0.469566	-1.41042	0.158416	0.707053
St7l	2355.23	0.177765	0.125874	1.41225	0.157877	0.707053
Mars2	2131.66	-0.198963	0.141144	-1.40965	0.158644	0.707053
Shisa3	126.282	-0.543863	0.385648	-1.41026	0.158463	0.707053
Ier2	1186.26	0.408208	0.2889	1.41297	0.157664	0.707053
Slc14a1	1820.25	0.474425	0.335972	1.4121	0.157921	0.707053
Nectin2	918.95	0.267912	0.190025	1.40988	0.158576	0.707053
Gm10241	65.7051	0.448788	0.318193	1.41042	0.158414	0.707053
Ube4bos3	24.5767	-0.580484	0.411511	-1.41062	0.158357	0.707053
D030047H15Rik	283.15	0.4285	0.303519	1.41177	0.158017	0.707053
Zfp882	855.611	0.269987	0.191434	1.41034	0.158438	0.707053
Kcnj11	1214.78	-0.53455	0.378374	-1.41276	0.157728	0.707053
1500002C15Rik	124.289	0.319589	0.226169	1.41305	0.15764	0.707053
Gm38073	18.8494	-0.919481	0.650671	-1.41313	0.157618	0.707053
Gm43048	21.1248	-0.72976	0.517626	-1.40982	0.158592	0.707053
Gm30082	39.9466	-0.508149	0.360038	-1.41138	0.158134	0.707053
Epha10	1714.66	-0.435338	0.309013	-1.4088	0.158894	0.707919
1810020O05Rik	87.3627	0.646846	0.459349	1.40818	0.159078	0.708583
Myl6	19065	0.224122	0.159186	1.40792	0.159154	0.708646
Gm44065	41.5651	0.481366	0.341905	1.4079	0.159162	0.708646
Slc29a2	503.032	-0.212104	0.150714	-1.40732	0.159332	0.708789
Gm4779	16.7597	-0.823414	0.584965	-1.40763	0.159241	0.708789
Gm10814	30.2161	-0.637813	0.453166	-1.40746	0.159291	0.708789
Gm40466	68.9558	0.355665	0.252726	1.40732	0.159334	0.708789
Hrc	17.1758	0.753292	0.535517	1.40666	0.159528	0.708893
Wfikkn2	128.499	0.73005	0.51893	1.40684	0.159476	0.708893
Hcar1	56.5381	-0.513694	0.36509	-1.40704	0.159417	0.708893
Gm23205	28.7981	0.571981	0.406609	1.40671	0.159513	0.708893
Apbb3	1892.55	0.215713	0.153353	1.40665	0.159531	0.708893
Wdfy2	2338.57	0.164268	0.116801	1.4064	0.159607	0.708936
Ece1	2577.84	0.200787	0.142769	1.40638	0.159611	0.708936
Sp8	106.677	0.475477	0.338126	1.40621	0.159662	0.709007
Rab8a	4093.51	0.223426	0.158985	1.40533	0.159924	0.709612
Fam217a	25.8454	-0.644909	0.458849	-1.40549	0.159875	0.709612
Gdpd3	69.2342	-0.380985	0.271109	-1.40528	0.159938	0.709612
Gm16316	17.609	0.797143	0.567181	1.40545	0.159888	0.709612
Abr	19063.8	-0.357381	0.254593	-1.40373	0.160399	0.709827
Mbip	1540.09	0.23798	0.169618	1.40304	0.160606	0.709827
Nln	2296.35	0.192615	0.137143	1.40448	0.160176	0.709827
Klhl1	482.582	-0.46133	0.328638	-1.40376	0.16039	0.709827
Casp8	841.13	0.295034	0.210249	1.40326	0.160539	0.709827
Pask	579.939	-0.211814	0.150856	-1.40408	0.160294	0.709827
Stam	5382.3	0.181535	0.129282	1.40417	0.160268	0.709827
Mrps5	3870.39	0.193326	0.137716	1.4038	0.160377	0.709827
Wasl	5606.68	-0.219528	0.156388	-1.40374	0.160395	0.709827
Cox4i1	19778.2	-0.251582	0.179312	-1.40304	0.160604	0.709827
Acss3	150.833	0.446773	0.318351	1.4034	0.160498	0.709827
Ddit4l	508.04	-0.510113	0.363175	-1.40459	0.160143	0.709827
Htr1f	70.4708	-0.539941	0.38453	-1.40416	0.160271	0.709827
Rtn4rl2	591.162	-0.504398	0.359461	-1.40321	0.160555	0.709827
Kdm3a	6058.08	0.19139	0.136414	1.40301	0.160615	0.709827
Fcho1	2540.08	-0.278013	0.197972	-1.4043	0.160229	0.709827
Lrrc55	818.899	0.560796	0.399708	1.40301	0.160613	0.709827
Gm19221	134.062	-0.366822	0.261163	-1.40457	0.16015	0.709827
Cd320	958.768	0.262214	0.186931	1.40273	0.160698	0.710039
Taz	2257.97	0.159574	0.113805	1.40216	0.160867	0.710479
Gm44639	30.4928	-0.635875	0.453487	-1.40219	0.160859	0.710479
Rep15	232.964	0.280754	0.200278	1.40183	0.160967	0.710766
Usp16	3981.84	0.228905	0.163348	1.40133	0.161114	0.711067
Olfm3	1784.12	-0.436585	0.311573	-1.40123	0.161146	0.711067
Cage1	206.28	-0.304855	0.217578	-1.40113	0.161175	0.711067
D430019H16Rik	8154.21	-0.297619	0.212387	-1.40131	0.161121	0.711067
Zfp27	1446.97	0.197892	0.141258	1.40093	0.161234	0.711173
Cnih2	6264.65	-0.399374	0.285193	-1.40036	0.161404	0.711353
Tmem80	1882.04	0.163915	0.117064	1.40021	0.16145	0.711353
Carns1	498.75	0.398997	0.284953	1.40022	0.161447	0.711353
Eif4e3	571.558	-0.339158	0.242291	-1.3998	0.161574	0.71165
Rsf1	5038.01	0.163975	0.117164	1.39953	0.161654	0.711789
Pdlim4	1416.86	0.276214	0.197402	1.39924	0.161741	0.712017
Gabarapl1	21010.6	-0.260118	0.185961	-1.39878	0.16188	0.712475
Mgat4c	464.029	-0.361577	0.258581	-1.39831	0.16202	0.71257
Bard1	384.603	-0.42146	0.301422	-1.39824	0.162042	0.71257
Ptpn12	3488.83	0.200221	0.14317	1.39849	0.161966	0.71257
Pnmal1	7018.16	-0.284382	0.203378	-1.39829	0.162025	0.71257
Rab6a	24026.3	-0.18461	0.132127	-1.39721	0.16235	0.713166
Tbcel	4150.66	-0.149323	0.106848	-1.39752	0.162257	0.713166
Fgl2	1398.1	-0.527083	0.377209	-1.39733	0.162316	0.713166
Grk6	3718.35	-0.173846	0.124398	-1.3975	0.162264	0.713166
Gm37123	125.464	0.327942	0.234714	1.3972	0.162353	0.713166
Rab5c	14152.5	0.215108	0.154043	1.39641	0.162591	0.713687
Tmed3	2339.4	0.223936	0.160373	1.39634	0.162612	0.713687
Nat8f3	81.8349	-0.501615	0.359163	-1.39662	0.162527	0.713687
Hopx	1112.24	-0.327799	0.23474	-1.39643	0.162584	0.713687
Nr6a1	314.435	-0.349689	0.250527	-1.39582	0.16277	0.714227
Frg1	2153.17	0.23487	0.1683	1.39555	0.162851	0.714429
Atp8a2	2582.58	-0.348476	0.249848	-1.39475	0.163091	0.71517
Masp1	2300.37	0.282684	0.202667	1.39482	0.163071	0.71517
Vmp1	8311.46	0.208306	0.149424	1.39406	0.163299	0.715399
Ogn	658.57	0.445701	0.319729	1.394	0.163319	0.715399
Celf5	4525.47	-0.336228	0.241196	-1.394	0.163317	0.715399
Gm12689	17.3911	-0.73039	0.523844	-1.39429	0.163231	0.715399
Mir1898	35.5764	-0.412526	0.29593	-1.394	0.163319	0.715399
P2ry12	1931.59	-0.374018	0.268363	-1.3937	0.163408	0.715635
Ndufa9	6704.35	0.273214	0.19631	1.39175	0.163999	0.716519
Septin8	16873.8	-0.260339	0.187208	-1.39064	0.164335	0.716519
Efcab10	57.1154	-0.542236	0.390271	-1.38938	0.164716	0.716519
Cbll1	824.326	-0.220841	0.158903	-1.38979	0.164593	0.716519
Tmem50b	4643.86	-0.257047	0.184743	-1.39137	0.164113	0.716519
Tspan4	1554.15	0.187982	0.135284	1.38954	0.164669	0.716519
Carf	1275.95	-0.22027	0.158482	-1.38988	0.164566	0.716519
Dusp2	140.05	0.440598	0.316442	1.39235	0.163816	0.716519
Gpc2	75.8483	0.492292	0.353431	1.39289	0.163652	0.716519
Plcz1	53.7144	-1.44811	1.04074	-1.39143	0.164097	0.716519
Zdhhc13	1645.12	0.220612	0.15872	1.38994	0.164547	0.716519
Pcgf3	4540.04	-0.200321	0.144038	-1.39075	0.164301	0.716519
Kri1	872.294	0.152627	0.109825	1.38972	0.164613	0.716519
Eepd1	664.257	-0.383274	0.275652	-1.39042	0.1644	0.716519
Endod1	7879.8	0.278424	0.200214	1.39063	0.164337	0.716519
Npepl1	1903.88	0.239517	0.172223	1.39074	0.164305	0.716519
Mgat3	7416.24	-0.206672	0.148609	-1.39071	0.164313	0.716519
Selenok	9520.08	0.259247	0.186612	1.38923	0.164763	0.716519
Ccdc69	80.6683	0.348288	0.250304	1.39146	0.164086	0.716519
Efcab5	226.831	-0.28725	0.206725	-1.38952	0.164674	0.716519
Bbs12	545.473	0.269531	0.193685	1.3916	0.164044	0.716519
Rasgrp3	887.75	0.255427	0.183621	1.39106	0.164207	0.716519
Gpr174	15.297	-1.19145	0.857651	-1.3892	0.164773	0.716519
Zfp808	124.456	0.241192	0.173364	1.39124	0.164151	0.716519
Gm15767	37.957	-0.578624	0.41626	-1.39005	0.164513	0.716519
9130230N09Rik	20.3381	-0.661005	0.475811	-1.38922	0.164766	0.716519
Gm8034	50.9382	-0.470145	0.338366	-1.38946	0.164694	0.716519
Miat	7869.48	-0.419392	0.301524	-1.3909	0.164254	0.716519
Gm21955	365.198	-0.364571	0.262319	-1.3898	0.164589	0.716519
Gm44229	30.2342	-0.73859	0.530291	-1.3928	0.16368	0.716519
Gm30504	14.6952	-1.03228	0.742912	-1.38951	0.164677	0.716519
Gm47508	31.3612	-0.448718	0.32277	-1.39021	0.164465	0.716519
Gm48780	17.2503	-0.655667	0.47137	-1.39098	0.164231	0.716519
Ltb	72.2627	-0.853786	0.614875	-1.38855	0.164969	0.716605
Pramel12	1171.29	0.167825	0.120848	1.38873	0.164916	0.716605
Mon1b	2040.79	-0.168493	0.121335	-1.38866	0.164937	0.716605
A930005G22Rik	21.8745	0.770273	0.554619	1.38883	0.164884	0.716605
Gm38910	70.3425	-0.662476	0.476977	-1.38891	0.164861	0.716605
Apba3	1318.64	0.189583	0.136625	1.38761	0.165255	0.717383
Tppp3	3637.87	0.363694	0.262113	1.38754	0.165276	0.717383
Rgs9	2421.3	0.561343	0.404612	1.38736	0.165331	0.717383
Xpc	1355.72	0.203909	0.146949	1.38761	0.165255	0.717383
Slc16a1	4436.43	0.334185	0.240995	1.38669	0.165536	0.717383
Gck	216.546	-0.770891	0.555698	-1.38725	0.165366	0.717383
Gpr85	2505.18	0.188432	0.135884	1.38671	0.165531	0.717383
Pgbd1	263.401	-0.321766	0.231984	-1.38701	0.165437	0.717383
Dtnbp1	2979.93	-0.232788	0.16781	-1.38721	0.165377	0.717383
Zdhhc8	3129.43	-0.27235	0.196357	-1.38701	0.165438	0.717383
Gm26549	136.93	-0.332966	0.240088	-1.38685	0.165488	0.717383
Gm15328	147.951	-0.677394	0.488541	-1.38657	0.165574	0.717394
Plin3	1262.81	0.299854	0.216329	1.38611	0.165715	0.717579
Dclre1a	987.331	0.199296	0.143784	1.38608	0.165723	0.717579
Kctd7	934.089	-0.263537	0.19011	-1.38624	0.165674	0.717579
Dll4	164.158	0.397923	0.287116	1.38593	0.165767	0.717619
Cacnb4	6648.12	-0.255163	0.184205	-1.38521	0.165987	0.718041
Mak	223.4	0.373872	0.269857	1.38544	0.165917	0.718041
Scyl3	1426.74	0.177399	0.128104	1.38481	0.166112	0.718041
Zbtb5	1104.93	-0.196802	0.142067	-1.38527	0.16597	0.718041
Slc9b1	21.9049	-0.681341	0.491931	-1.38503	0.166042	0.718041
Gm38214	35.7935	-0.607267	0.438431	-1.38509	0.166025	0.718041
Gm45769	133.33	-0.281155	0.203013	-1.38492	0.166078	0.718041
4930512B01Rik	43.5691	-0.443161	0.320087	-1.3845	0.166204	0.718287
Gbp2	4578.24	-0.984073	0.71085	-1.38436	0.166248	0.718324
Slc49a4	4061.84	-0.20608	0.148911	-1.38391	0.166385	0.718547
Pdia3	20055.5	0.278993	0.2016	1.3839	0.16639	0.718547
Ndrg3	16791.5	-0.27645	0.19977	-1.38384	0.166406	0.718547
Smim19	983.009	-0.19328	0.139682	-1.38371	0.166447	0.718572
Jup	1442.18	0.287457	0.207845	1.38303	0.166655	0.718601
Fxyd5	836.435	0.44295	0.3203	1.38292	0.166688	0.718601
Loxl4	22.7627	0.578389	0.4182	1.38304	0.166651	0.718601
Zfp385b	986.5	-0.356873	0.258102	-1.38268	0.166763	0.718601
Capn15	1213.76	-0.183315	0.132571	-1.38277	0.166734	0.718601
Tmem237	2170.99	0.230266	0.166452	1.38338	0.166549	0.718601
Ccdc9b	767.667	0.261897	0.189389	1.38285	0.16671	0.718601
B3gat1	9282.3	-0.229357	0.165882	-1.38265	0.166772	0.718601
Ipcef1	2197.48	-0.972623	0.702979	-1.38357	0.166489	0.718601
Ints6	2299.58	0.142595	0.103141	1.38253	0.16681	0.718614
Rogdi	2625.54	-0.233877	0.169227	-1.38203	0.166962	0.718664
Mindy4	466.276	0.190209	0.137603	1.3823	0.166879	0.718664
Gm807	53.3414	0.495351	0.358423	1.38203	0.166963	0.718664
Gm3716	103.137	0.528495	0.38239	1.38208	0.166946	0.718664
Tead1	1830.11	-0.274503	0.198662	-1.38176	0.167046	0.718867
Tmem144	1030.86	-0.554077	0.401127	-1.3813	0.167186	0.719201
Tgtp1	1278.43	-1.28679	0.931597	-1.38128	0.167194	0.719201
Prrg2	358.931	0.20856	0.151029	1.38093	0.167301	0.719204
Map1s	2417.27	-0.170953	0.12379	-1.38099	0.167282	0.719204
Sft2d3	608.498	0.21255	0.153916	1.38095	0.167294	0.719204
Mif4gd	980.685	0.199973	0.144842	1.38063	0.167394	0.71924
Ebf2	89.3108	-0.608116	0.440449	-1.38067	0.16738	0.71924
Cenpa	1912.05	-0.466049	0.337581	-1.38056	0.167416	0.71924
Ido1	58.0334	0.701931	0.508531	1.38031	0.167491	0.719342
Pygo2	2283.55	-0.218102	0.158016	-1.38025	0.16751	0.719342
Cep95	1033.08	0.160002	0.115969	1.3797	0.167679	0.719655
Tarbp2	1275.87	0.178334	0.129325	1.37896	0.167907	0.719655
Cit	7164.34	-0.361182	0.26189	-1.37914	0.167853	0.719655
Arl6ip1	26327.7	0.176467	0.127973	1.37894	0.167914	0.719655
Zc4h2	1700.06	0.229813	0.16673	1.37835	0.168094	0.719655
Rprm	3516.84	-0.347401	0.251974	-1.37872	0.167981	0.719655
Zfp429	230.997	0.264964	0.192138	1.37903	0.167886	0.719655
Tmppe	321.7	-0.244086	0.17707	-1.37847	0.168058	0.719655
4930565N06Rik	55.1334	0.644534	0.467535	1.37858	0.168025	0.719655
5430402O13Rik	76.4388	-0.382443	0.277424	-1.37855	0.168034	0.719655
4930447F24Rik	29.4138	-0.653779	0.473839	-1.37975	0.167664	0.719655
Gm43662	16.5484	-0.659277	0.478315	-1.37833	0.168101	0.719655
Gm36251	67.741	-0.898551	0.651932	-1.37829	0.168114	0.719655
Gm32468	29.3491	0.879401	0.637815	1.37877	0.167965	0.719655
Gm46404	222.92	-0.254469	0.184538	-1.37895	0.16791	0.719655
Gmpr2	438.898	0.233444	0.169513	1.37714	0.168468	0.719694
Slc2a4	274.918	-0.590846	0.429047	-1.37711	0.168477	0.719694
Calcoco1	3682.37	0.157474	0.11427	1.37809	0.168175	0.719694
Dpm2	1943.21	0.188097	0.136564	1.37735	0.168403	0.719694
Kcnq5	2447.72	-0.274782	0.19951	-1.37728	0.168424	0.719694
Limk1	3831.72	-0.342451	0.248648	-1.37725	0.168435	0.719694
Apeh	1498.29	0.202382	0.146959	1.37713	0.168471	0.719694
Sgsm2	5242.18	-0.270008	0.195992	-1.37765	0.168312	0.719694
Sntb1	424.165	0.387962	0.281717	1.37714	0.16847	0.719694
Gm10941	37.6737	-0.426593	0.309754	-1.3772	0.16845	0.719694
Thy1	23504.5	-0.454709	0.33022	-1.37699	0.168516	0.719708
Bicdl1	2226.83	-0.242879	0.176414	-1.37676	0.168586	0.719856
Nmbr	110.23	0.671614	0.488023	1.37619	0.168762	0.720304
C730002L08Rik	195.538	-0.730767	0.530989	-1.37624	0.168748	0.720304
Nudt6	100.135	0.377478	0.274324	1.37603	0.168813	0.72037
B230303A05Rik	268.287	-0.443637	0.322478	-1.37571	0.168911	0.720639
Ucp2	2903.18	0.32656	0.237446	1.3753	0.169038	0.720801
Gm9899	549.29	-0.415414	0.302066	-1.37524	0.169056	0.720801
Tstd1	27.8487	-0.463867	0.337274	-1.37534	0.169025	0.720801
Gm49745	15.1942	-0.872544	0.634669	-1.3748	0.169193	0.721233
Fgd5	369.067	0.340698	0.247844	1.37464	0.169242	0.721292
Etl4	1993.8	-0.559614	0.407207	-1.37427	0.169357	0.72163
Ckmt1	8598.46	-0.314436	0.22891	-1.37362	0.16956	0.721777
Septin10	1505.4	0.289685	0.210997	1.37293	0.169773	0.721777
Ptprb	1545.33	0.389283	0.283513	1.37307	0.169731	0.721777
Cobl	2427.98	-0.362581	0.264005	-1.37339	0.169632	0.721777
Dpf2	3813.45	0.141235	0.102873	1.3729	0.169783	0.721777
Rpn1	8928.41	0.256311	0.186659	1.37315	0.169706	0.721777
Edem1	2469.83	-0.222045	0.161787	-1.37245	0.169923	0.721777
1700028J19Rik	63.0741	0.391159	0.284704	1.37391	0.169468	0.721777
Ifit2	6216.85	0.337862	0.246132	1.37269	0.169849	0.721777
Dnajb7	18.3377	-0.700749	0.510437	-1.37284	0.169802	0.721777
Zfp407	1155.29	0.182604	0.13305	1.37245	0.169924	0.721777
Adam10	7492.84	0.215127	0.156609	1.37366	0.169549	0.721777
9130008F23Rik	24.4429	0.496862	0.361994	1.37257	0.169886	0.721777
B4galnt4	3380.04	-0.15389	0.112094	-1.37286	0.169794	0.721777
Tmem167b	3624.59	0.177244	0.129122	1.37268	0.169852	0.721777
Rpain	1163.58	0.193934	0.141318	1.37233	0.169962	0.721789
Fzd3	6622.86	-0.162565	0.118474	-1.37216	0.170014	0.721859
Intu	796.404	0.220822	0.160949	1.372	0.170063	0.721915
Zfp53	517.736	0.20197	0.147303	1.37112	0.170337	0.722838
Gm2420	24.5957	-0.668236	0.487381	-1.37108	0.170351	0.722838
Hmgcr	9270.64	0.244269	0.178177	1.37094	0.170394	0.722868
Msi1	1809.14	-0.181943	0.132738	-1.37069	0.170471	0.723044
Gm44228	34.3239	-0.577088	0.421073	-1.37052	0.170525	0.723121
Gm49027	100.943	0.419713	0.306282	1.37035	0.170578	0.723195
Ankrd34b	1724.89	-0.3534	0.257948	-1.37004	0.170674	0.723433
Lrp8os3	65.3184	-0.45515	0.332241	-1.36994	0.170705	0.723433
Zfp775	354.855	-0.193742	0.141512	-1.36909	0.170972	0.723919
Ccdc148	708.603	-0.34587	0.252682	-1.36879	0.171064	0.723919
Tacc3	2149.31	-0.350062	0.255743	-1.3688	0.171061	0.723919
Adgrl3	4924.2	0.149795	0.109437	1.36878	0.171069	0.723919
Mrps6	872.018	0.225477	0.164704	1.36898	0.171005	0.723919
Erg	525.94	0.361978	0.264402	1.36904	0.170985	0.723919
Gm19410	771.044	-0.490866	0.358441	-1.36945	0.170859	0.723919
Ptprs	20078.2	-0.179057	0.13083	-1.36862	0.171117	0.723972
Fcgrt	1189.08	0.357044	0.260987	1.36805	0.171296	0.724221
Cyp4f13	736.917	0.241401	0.176465	1.36798	0.171319	0.724221
Fbxo42	2014.8	-0.168464	0.123135	-1.36812	0.171274	0.724221
Nek2	850.669	-0.453254	0.331419	-1.36762	0.171432	0.724551
Fcgr1	1491.81	0.434662	0.317914	1.36723	0.171553	0.72491
Fut11	1694.6	0.167439	0.122491	1.36696	0.171639	0.725122
Podxl	1061.11	0.358475	0.262295	1.36669	0.171723	0.725325
Dll3	759.092	0.217355	0.159148	1.36574	0.17202	0.725437
Pygl	467.929	0.285421	0.209	1.36565	0.172049	0.725437
Mcf2	589.154	-0.433488	0.317465	-1.36547	0.172106	0.725437
Gipc3	22.2592	-0.642441	0.470487	-1.36548	0.172102	0.725437
Psme4	4768.92	0.179574	0.13147	1.36589	0.171972	0.725437
Ccdc60	87.3034	0.50311	0.368273	1.36613	0.171897	0.725437
Pou4f1	227.941	1.55674	1.13937	1.36632	0.17184	0.725437
Fam174a	2827.16	-0.161491	0.118187	-1.3664	0.171812	0.725437
Gm20667	75.1181	-0.641934	0.470109	-1.3655	0.172096	0.725437
Gm48717	18.9789	-0.589625	0.431563	-1.36626	0.171858	0.725437
Stard13	2145.32	0.219674	0.160941	1.36493	0.172275	0.725571
Adam18	68.0773	0.454752	0.333201	1.3648	0.172316	0.725571
Plxnb2	5683.26	0.283694	0.207847	1.36492	0.172279	0.725571
Mrps28	914.779	0.326997	0.23958	1.36488	0.172292	0.725571
Gm40493	23.0649	-0.700455	0.513138	-1.36504	0.17224	0.725571
Tbc1d8	1157.76	0.202725	0.149066	1.35997	0.173839	0.725766
Edar	27.8282	0.528869	0.388383	1.36172	0.173286	0.725766
Ufd1	4549.06	0.15058	0.110468	1.36311	0.172847	0.725766
Por	3934.76	0.202399	0.148898	1.35931	0.174047	0.725766
Tcap	88.4965	-0.773508	0.568901	-1.35965	0.17394	0.725766
Sirt2	18112.2	0.314707	0.231006	1.36233	0.173094	0.725766
Mpp2	5058.58	-0.328107	0.241309	-1.3597	0.173926	0.725766
Ints2	2150.51	0.205598	0.151287	1.359	0.174148	0.725766
Nuak1	2924.31	-0.418404	0.307383	-1.36118	0.173457	0.725766
Phykpl	938.982	-0.219747	0.161598	-1.35984	0.17388	0.725766
Dld	10185	0.220628	0.162341	1.35904	0.174133	0.725766
Pxdn	3719.94	0.284065	0.208466	1.36264	0.172995	0.725766
Sec23a	6747.48	0.161452	0.11839	1.36373	0.172654	0.725766
Prorp	480.577	0.238012	0.174481	1.36412	0.17253	0.725766
Fgf12	7667.66	-0.279398	0.205577	-1.35909	0.174117	0.725766
Rrp36	1283.15	0.226365	0.166316	1.36105	0.173496	0.725766
Kcnip2	3375.8	-0.36388	0.267477	-1.36042	0.173698	0.725766
Lrp2	42.1485	0.54186	0.398708	1.35904	0.174134	0.725766
Dapp1	491.214	0.368404	0.270327	1.36281	0.172943	0.725766
Itpr2	4161.22	0.271224	0.19941	1.36013	0.173788	0.725766
Haus7	815.603	0.270438	0.19898	1.35912	0.174108	0.725766
Rbm41	1051.37	0.236342	0.173504	1.36217	0.173144	0.725766
Polr3b	1729.53	0.159754	0.117421	1.36052	0.173665	0.725766
Clca2	13.5904	0.709211	0.521419	1.36015	0.173781	0.725766
Lrrc20	1022.15	-0.227618	0.166958	-1.36332	0.172781	0.725766
Mrpl47	1307.32	0.264978	0.194839	1.35998	0.173835	0.725766
Gpr162	9025.96	-0.214836	0.157903	-1.36056	0.173654	0.725766
Ss18l1	2352.58	-0.177245	0.13042	-1.35903	0.174137	0.725766
Gabbr2	8565.99	-0.442618	0.325257	-1.36083	0.173569	0.725766
Flywch1	9462.98	-0.213039	0.156478	-1.36146	0.173368	0.725766
Iffo2	1789.25	-0.199993	0.146808	-1.36228	0.173109	0.725766
Trim46	2797.17	-0.250104	0.184023	-1.35909	0.174117	0.725766
Pcdhb16	396.106	0.228452	0.167591	1.36315	0.172835	0.725766
Polr1a	2448.05	0.182355	0.134065	1.36021	0.173765	0.725766
Dnajc8	8514.49	0.215053	0.158132	1.35995	0.173844	0.725766
Rsl1	468.892	0.236022	0.173055	1.36385	0.172614	0.725766
Gdpd1	2598.23	0.163814	0.120474	1.35975	0.17391	0.725766
Sco1	766.652	-0.201545	0.148021	-1.3616	0.173323	0.725766
Osgin1	91.7644	0.414536	0.304295	1.36228	0.173108	0.725766
Igtp	6818.37	-1.12872	0.830523	-1.35905	0.174132	0.725766
Gm14322	275.859	0.213379	0.156508	1.36337	0.172766	0.725766
Mir22hg	934.1	0.188872	0.138576	1.36295	0.172899	0.725766
Gm17705	61.5802	-0.374607	0.275285	-1.3608	0.173578	0.725766
Cyp4f17	400.805	0.282233	0.207143	1.3625	0.173039	0.725766
Bvht	101.363	0.318677	0.234089	1.36135	0.173402	0.725766
Gm42492	32.6107	0.595281	0.437236	1.36146	0.173367	0.725766
Gm38071	44.8743	-0.774512	0.568643	-1.36204	0.173187	0.725766
Gm43917	21.0676	0.658997	0.483782	1.36218	0.173142	0.725766
Gm44567	17.6031	-0.663458	0.487272	-1.36157	0.173332	0.725766
Vps28	3580.01	0.225426	0.16526	1.36407	0.172546	0.725766
Tmem167	6970.83	0.245025	0.180322	1.35882	0.174205	0.725767
Tor4a	353.735	0.391209	0.287914	1.35877	0.17422	0.725767
Tead3	239.724	0.328534	0.241877	1.35827	0.174377	0.725918
Robo3	629.762	1.04452	0.768899	1.35846	0.174317	0.725918
Rfesd	683.85	0.245702	0.180902	1.3582	0.174399	0.725918
Xlr3a	121.433	-0.594619	0.437792	-1.35822	0.174393	0.725918
Ctnnd2	9387.94	-0.248945	0.183321	-1.35797	0.174473	0.725928
Mcam	5585.29	0.326371	0.240333	1.358	0.174464	0.725928
Fanci	479.965	0.229017	0.168757	1.35708	0.174755	0.726952
Osgin2	1693.6	0.17958	0.132354	1.35682	0.17484	0.727009
Gm2000	59.4414	0.458369	0.337813	1.35687	0.174821	0.727009
Ccdc136	3869.58	-0.51611	0.380455	-1.35656	0.17492	0.727183
Kdm5a	5160.06	0.141168	0.104071	1.35646	0.174953	0.727183
Gm38285	23.9179	-0.616106	0.454314	-1.35612	0.17506	0.727477
Cntn5	253.714	-0.450688	0.332502	-1.35544	0.175277	0.727879
E2f8	351.956	-0.436417	0.321999	-1.35533	0.175311	0.727879
Gpr15	72.9697	0.544659	0.401865	1.35533	0.175313	0.727879
9330020H09Rik	48.3446	-0.357168	0.263542	-1.35526	0.175336	0.727879
1500026H17Rik	121.412	-0.330709	0.24395	-1.35564	0.175213	0.727879
Zfp790	1314.11	0.193449	0.142788	1.3548	0.175483	0.728007
Cd82	1785.28	0.299527	0.2211	1.35471	0.17551	0.728007
Gm16551	18.5367	-0.721888	0.532812	-1.35486	0.175461	0.728007
Kcnb2	871.631	-0.523904	0.386656	-1.35496	0.17543	0.728007
Plekhg4	115.89	-0.405324	0.299404	-1.35377	0.17581	0.728301
Plxdc1	693.777	-0.418846	0.309459	-1.35348	0.175903	0.728301
Emc2	4003.09	0.219879	0.16235	1.35435	0.175625	0.728301
Fem1b	11956	-0.176815	0.130569	-1.35418	0.175678	0.728301
Cdc25a	968.191	-0.249681	0.184462	-1.35356	0.175876	0.728301
Mynn	1978.23	0.20926	0.154559	1.35391	0.175765	0.728301
Gask1a	243.814	-0.39008	0.288187	-1.35357	0.175875	0.728301
Gcn1	3864.44	-0.282663	0.208794	-1.35379	0.175804	0.728301
Pex26	1011.11	-0.159103	0.117539	-1.35362	0.175857	0.728301
Tax1bp1	11750.9	0.197865	0.146259	1.35284	0.176107	0.72835
Tmbim4	2509.01	0.255201	0.188719	1.35228	0.176285	0.72835
Bmp1	5125.83	0.199157	0.147299	1.35206	0.176356	0.72835
Birc6	7786.41	0.215365	0.159361	1.35143	0.176557	0.72835
Tfcp2l1	381.819	0.351121	0.259901	1.35098	0.176702	0.72835
Prss12	480.81	-0.617425	0.456656	-1.35206	0.176358	0.72835
Lnx1	2073.57	0.230704	0.170502	1.35308	0.176029	0.72835
Cck	5709.38	-0.88977	0.658169	-1.35189	0.176411	0.72835
Colgalt1	3639.7	0.161788	0.119763	1.35089	0.176729	0.72835
Raver2	1480.56	-0.231806	0.171551	-1.35124	0.17662	0.72835
Ncapd2	3977.1	-0.329105	0.243292	-1.35272	0.176146	0.72835
Mybph	19.0728	-0.693582	0.513292	-1.35124	0.176617	0.72835
Muc1	86.3614	0.41632	0.307635	1.35329	0.175962	0.72835
Sag	76.1191	-0.447554	0.331326	-1.35079	0.176761	0.72835
Chd9	4778.62	0.209767	0.15513	1.35221	0.176309	0.72835
Ppp1r14b	6748.41	0.342822	0.25338	1.35299	0.176057	0.72835
Stk19	1608.63	-0.123982	0.0916892	-1.3522	0.176313	0.72835
Gm21846	121.104	-0.489808	0.362539	-1.35105	0.176679	0.72835
Gm21992	49.6367	-0.400863	0.29677	-1.35075	0.176775	0.72835
Dleu2	807.569	-0.188745	0.139629	-1.35176	0.176453	0.72835
Gm4356	32.8499	-0.573317	0.424303	-1.3512	0.176632	0.72835
1700105P06Rik	23.1934	0.521987	0.386508	1.35052	0.176849	0.728506
Adipor2	7390.78	0.182969	0.135556	1.34977	0.17709	0.729205
Gm37475	14.7596	-0.628734	0.465797	-1.3498	0.17708	0.729205
Stx4a	3522.67	0.207771	0.153979	1.34934	0.177227	0.729619
Sla	887.091	0.324456	0.240476	1.34922	0.177265	0.72963
Kazald1	209.242	-0.419162	0.310759	-1.34883	0.17739	0.729702
Cct8	17327.8	0.288444	0.213816	1.34903	0.177327	0.729702
Gas5	9140.86	0.306825	0.227463	1.3489	0.17737	0.729702
Cd163	523.656	0.396592	0.294065	1.34866	0.177447	0.729789
Dhrs3	564.581	0.419272	0.310966	1.34829	0.177565	0.730127
Polr2i	757.685	0.287769	0.213501	1.34786	0.177704	0.730548
Tagap1	322.322	-0.231051	0.171435	-1.34775	0.17774	0.73055
Arhgef6	1104.3	0.276834	0.205484	1.34723	0.177907	0.731086
Mta1	4027.04	-0.183313	0.136122	-1.34668	0.178083	0.731089
Tuba4a	10692.2	-0.498028	0.369825	-1.34666	0.17809	0.731089
Cap1	15111.1	0.289921	0.215299	1.3466	0.178109	0.731089
Zbtb48	609.647	-0.250434	0.185994	-1.34646	0.178153	0.731089
Ulk1	2728.31	-0.224668	0.166862	-1.34643	0.178164	0.731089
Edil3	6424.76	-0.427682	0.317612	-1.34655	0.178124	0.731089
Megf11	3585.71	0.19716	0.146357	1.34711	0.177945	0.731089
Atoh8	135.342	0.510501	0.379179	1.34633	0.178195	0.731089
Mesp2	19.7926	-0.638893	0.474594	-1.34619	0.178241	0.731131
Keap1	3357.5	-0.171723	0.127602	-1.34577	0.178376	0.731433
Tmem240	1595.1	-0.369996	0.274939	-1.34574	0.178387	0.731433
Zfp367	2105.43	-0.274145	0.203734	-1.3456	0.178431	0.731467
Dlg2	14331.7	-0.402637	0.299249	-1.34549	0.178468	0.731469
Nkpd1	81.7094	-0.36889	0.2742	-1.34533	0.178519	0.73153
Uckl1os	80.5391	0.375629	0.279312	1.34484	0.178678	0.731996
Psen1	3803.81	0.185185	0.137715	1.3447	0.178723	0.731996
Ccdc27	45.1143	-0.645752	0.48024	-1.34464	0.17874	0.731996
Gm44985	17.3775	-0.674592	0.501766	-1.34444	0.178807	0.732123
Med11	576.532	0.25497	0.189696	1.3441	0.178917	0.732278
Acsl6	9596.91	-0.265015	0.197161	-1.34416	0.178898	0.732278
Mrap	18.0159	0.565287	0.420618	1.34395	0.178966	0.73233
Hnrnph1	24116	0.240239	0.178918	1.34273	0.179358	0.73305
Psmd12	6795.42	0.245585	0.182851	1.34309	0.179242	0.73305
Apbb1	17743.2	-0.316019	0.23535	-1.34276	0.179349	0.73305
Zfp612	3877.55	-0.218337	0.16255	-1.3432	0.179206	0.73305
Gm29083	14.4	-0.786514	0.585649	-1.34298	0.179279	0.73305
Gm48063	25.9728	-0.627171	0.467024	-1.34291	0.179301	0.73305
H2az2	3123.32	-0.31828	0.237073	-1.34254	0.17942	0.733155
Lamc2	213.69	0.387038	0.288311	1.34243	0.179456	0.733155
Prpf8	10069.8	0.192618	0.143545	1.34186	0.179641	0.733245
Ncf2	924.83	0.409031	0.304819	1.34188	0.179634	0.733245
2200002D01Rik	19.4983	0.734132	0.546991	1.34213	0.179555	0.733245
Angptl6	239.147	-0.326905	0.24363	-1.34181	0.179659	0.733245
Sbk1	5474.24	-0.224464	0.167231	-1.34223	0.17952	0.733245
Brix1	2610.49	0.281991	0.210242	1.34127	0.179833	0.733515
Mettl18	324.443	0.256977	0.19159	1.34128	0.179828	0.733515
Bivm	1936.82	0.167578	0.124954	1.34112	0.179883	0.73357
Ppp4r3b	5588.96	0.183711	0.137033	1.34063	0.18004	0.733789
Exoc3l4	108.211	-0.631308	0.470917	-1.34059	0.180052	0.733789
Dnmt3b	124.83	-0.247329	0.184471	-1.34075	0.180003	0.733789
D630039A03Rik	44.7413	0.496857	0.370648	1.34051	0.180081	0.733789
Tmem87a	3275.96	0.164222	0.122526	1.34031	0.180146	0.733908
Pou6f1	6016.68	-0.230003	0.171725	-1.33937	0.180451	0.733975
Ctsa	5689	0.277648	0.207283	1.33946	0.180421	0.733975
Myo1g	255.756	0.489285	0.365296	1.33942	0.180434	0.733975
Grhl2	27.5219	-0.464322	0.346609	-1.33961	0.180371	0.733975
Nudcd3	7325.33	-0.158222	0.118116	-1.33955	0.180391	0.733975
1700041G16Rik	29.3238	0.441714	0.329688	1.33979	0.180312	0.733975
Lrrc51	128.303	0.275586	0.205682	1.33986	0.18029	0.733975
Gm12976	28.5472	-0.538595	0.401988	-1.33983	0.180301	0.733975
9430041J12Rik	184.69	0.378853	0.28297	1.33884	0.180622	0.734522
Leng1	585.195	0.209295	0.156354	1.33859	0.180703	0.734704
Efr3b	7483.27	-0.267131	0.19964	-1.33806	0.180876	0.734838
Wnt10a	116.044	-0.760027	0.568058	-1.33794	0.180917	0.734838
Katnal1	6058.83	-0.225211	0.168303	-1.33813	0.180856	0.734838
Glipr1	103.188	0.466572	0.348708	1.338	0.180896	0.734838
Zfp426	2636.34	0.168236	0.125739	1.33798	0.180904	0.734838
Ncoa7	3819.96	-0.268744	0.200903	-1.33768	0.181001	0.735034
Extl3	7235.55	-0.19243	0.143876	-1.33748	0.181067	0.735154
Abhd17a	5711.14	-0.247513	0.18509	-1.33726	0.181139	0.735299
Calcr	216.774	-1.65762	1.23978	-1.33704	0.181211	0.735447
Ifrd1	2702.15	0.212558	0.159067	1.33628	0.181459	0.73557
Hcls1	1425.95	0.416691	0.311808	1.33637	0.181428	0.73557
Clybl	1023.16	-0.17688	0.13234	-1.33656	0.181368	0.73557
Cdk6	598.168	-0.196682	0.147145	-1.33666	0.181334	0.73557
Gm16973	281.255	-0.240242	0.179766	-1.33641	0.181414	0.73557
5930430L01Rik	150.257	0.343564	0.257051	1.33656	0.181366	0.73557
Tmem126a	1617.7	0.200825	0.150329	1.3359	0.181582	0.735923
Pnn	11295.4	0.178995	0.134019	1.3356	0.181681	0.735964
Ddit3	1105	0.223895	0.167644	1.33554	0.181701	0.735964
Pld4	1642	0.420307	0.314693	1.33561	0.181677	0.735964
Ltk	537.161	-0.578344	0.433187	-1.33509	0.181846	0.736181
Tsc22d4	10233.7	0.276695	0.207357	1.33439	0.182076	0.736181
Lamp1	21710.4	0.238459	0.178607	1.3351	0.181842	0.736181
Srp72	9068.61	0.178809	0.133983	1.33457	0.182019	0.736181
Atp8b1	288.9	0.284306	0.213063	1.33438	0.18208	0.736181
2210406O10Rik	103.242	-0.362436	0.271587	-1.33451	0.182036	0.736181
H1f10	699.368	-0.368099	0.275823	-1.33455	0.182024	0.736181
Cfap97d2	140.703	0.385814	0.289093	1.33457	0.182018	0.736181
Gm10687	386.091	0.386644	0.289645	1.33489	0.181913	0.736181
Gm10010	149.808	-0.448666	0.336265	-1.33426	0.182118	0.736187
Ercc5	2084.73	0.160235	0.120113	1.33404	0.182191	0.736335
Rtl9	105.302	0.391643	0.293625	1.33382	0.182263	0.736479
Arpc3	4482.55	0.291385	0.218517	1.33347	0.182379	0.736655
Folr2	21.7517	0.669902	0.502361	1.33351	0.182365	0.736655
Ypel3	5977.28	-0.345438	0.259094	-1.33325	0.18245	0.736795
Lrp3	3628.77	-0.189463	0.142168	-1.33267	0.18264	0.737268
Rev3l	11520	0.29096	0.218326	1.33269	0.182634	0.737268
C2cd2l	4344.19	-0.243398	0.182678	-1.33239	0.182732	0.737268
Twist1	68.8618	0.438321	0.328986	1.33234	0.182748	0.737268
Gm43482	17.5703	-0.731859	0.549277	-1.3324	0.182728	0.737268
Alg13	1137.49	-0.154701	0.116163	-1.33176	0.18294	0.737458
Gm11681	30.2141	-0.609924	0.457983	-1.33176	0.182939	0.737458
Gm26881	43.9951	-0.393501	0.295444	-1.3319	0.182893	0.737458
9530036O11Rik	47.6424	-0.589115	0.442286	-1.33198	0.182867	0.737458
Acp7	30.2639	-0.675314	0.507443	-1.33082	0.183249	0.738107
Junb	3766.29	0.821731	0.617503	1.33073	0.183277	0.738107
Cyp2t4	52.4961	-0.4018	0.301939	-1.33073	0.183278	0.738107
Gm42864	54.4768	-0.757287	0.569083	-1.33071	0.183283	0.738107
Slu7	4747.39	0.190422	0.143257	1.32923	0.183773	0.73847
Pfn4	493.533	-0.214024	0.160982	-1.32949	0.183686	0.73847
Psmc1	13820.9	0.21032	0.158145	1.32992	0.183544	0.73847
Pank4	2078.29	0.126402	0.0950213	1.33025	0.183435	0.73847
Abca17	13.6818	-0.837979	0.630056	-1.33001	0.183516	0.73847
Cfap100	370.49	0.334685	0.251674	1.32984	0.183572	0.73847
Tarm1	18.2077	1.11537	0.839106	1.32924	0.18377	0.73847
Acvr2b	439.41	-0.221605	0.166679	-1.32953	0.183672	0.73847
Cyp26b1	610.71	-0.538295	0.404935	-1.32934	0.183736	0.73847
Gm19439	814.152	0.551388	0.414613	1.32988	0.183556	0.73847
6330411D24Rik	19.8017	-1.3185	0.991925	-1.32923	0.183772	0.73847
Npc1	3193.22	0.217777	0.163915	1.3286	0.183981	0.739014
Dhx15	10988	0.222471	0.167437	1.32869	0.183952	0.739014
Nts	514.833	0.593373	0.446761	1.32817	0.184123	0.739439
Trpc6	326.269	0.520658	0.392202	1.32752	0.184336	0.740146
Celf2	12531.8	-0.276033	0.208045	-1.3268	0.184575	0.740165
Tnpo1	15758.3	0.231725	0.174581	1.32732	0.184403	0.740165
Hspd1	17078.6	0.283135	0.213421	1.32665	0.184626	0.740165
Dars	7456.28	0.254048	0.191474	1.3268	0.184574	0.740165
Sell	125.956	0.764449	0.576192	1.32673	0.184599	0.740165
Mtus2	1546.77	-0.338751	0.255347	-1.32663	0.184632	0.740165
Gpr157	249.176	-0.364421	0.274662	-1.3268	0.184575	0.740165
Nap1l2	6730.64	-0.291597	0.219766	-1.32685	0.184557	0.740165
Mterf4	840.993	0.180348	0.135964	1.32644	0.184693	0.740266
Hif3a	455.381	0.98154	0.740044	1.32633	0.184732	0.740274
Tpd52l2	4833.13	0.192653	0.145306	1.32584	0.184892	0.740281
Aff3	1569.75	-0.320676	0.241879	-1.32577	0.184915	0.740281
Yipf3	3080.82	0.204525	0.154253	1.3259	0.184872	0.740281
Gm14169	242.236	-0.446318	0.336553	-1.32615	0.184791	0.740281
Gm29514	132.797	-0.402177	0.303282	-1.32608	0.184812	0.740281
Foxl2os	27.5839	0.515162	0.388763	1.32513	0.185128	0.740985
Psmd2	19131.7	0.195753	0.147781	1.32462	0.185298	0.741084
Smg8	958.519	0.16519	0.124692	1.32478	0.185243	0.741084
Scg5	9794.75	-0.200987	0.151722	-1.32471	0.185267	0.741084
Cercam	601.658	0.390581	0.294809	1.32486	0.185217	0.741084
Gmpr	2384.92	0.26776	0.20218	1.32437	0.185381	0.741123
B830017H08Rik	116.716	-0.396304	0.299229	-1.32442	0.185365	0.741123
Zfp995	325.503	0.190737	0.14404	1.3242	0.185436	0.741199
Matk	5318.58	-0.261395	0.197427	-1.32401	0.185501	0.741292
Gm14295	812.955	-0.198402	0.149861	-1.32391	0.185533	0.741292
Arpc5	12137.4	0.246457	0.186291	1.32297	0.185847	0.7415
Mrpl21	1743.73	0.257737	0.19473	1.32356	0.185648	0.7415
Nphp1	1852.41	0.214631	0.162307	1.32238	0.186043	0.7415
Fam214a	3093.85	0.28136	0.212622	1.32329	0.18574	0.7415
Cstf2t	5711.26	0.161225	0.121908	1.32251	0.185998	0.7415
Sp3os	284.912	-0.244471	0.184826	-1.32271	0.185931	0.7415
Gm5141	403.758	0.220061	0.166357	1.32283	0.185893	0.7415
Gm19345	19.0778	-0.645225	0.487886	-1.32249	0.186004	0.7415
Gm17530	93.6865	-0.327661	0.247707	-1.32278	0.18591	0.7415
Gm37653	20.9747	-0.833602	0.630305	-1.32254	0.185989	0.7415
Gm34583	175.654	0.729253	0.551103	1.32326	0.185748	0.7415
Gm34552	31.1045	-0.624582	0.47232	-1.32237	0.186045	0.7415
Gm31513	31.1138	-0.568595	0.429995	-1.32233	0.186059	0.7415
Thoc3	2284.48	-0.2104	0.159151	-1.32201	0.186163	0.741722
2900072N19Rik	30.5661	-0.596777	0.45144	-1.32194	0.186188	0.741722
Gm17690	47.1876	0.405617	0.306876	1.32176	0.186248	0.741815
Pigg	1300.41	0.142783	0.108038	1.32159	0.186304	0.741894
Gm20387	93.6935	-0.333346	0.252256	-1.32146	0.186349	0.741929
Map3k8	193.496	0.268435	0.203201	1.32103	0.18649	0.742065
Cntn6	1038.6	-0.274621	0.207885	-1.32103	0.186493	0.742065
Gm7224	77.2742	-0.343561	0.260063	-1.32107	0.186479	0.742065
Lage3	1575.31	0.289454	0.219258	1.32015	0.186783	0.742195
Mfsd8	1311.97	0.158312	0.119903	1.32033	0.186724	0.742195
Ccnl2	9331	0.169249	0.12816	1.32061	0.186632	0.742195
Ilvbl	1471.49	0.201004	0.15222	1.32049	0.186673	0.742195
Pfkm	19600.3	-0.269744	0.204366	-1.31991	0.186866	0.742195
Pak5	1704.84	-0.365094	0.276539	-1.32022	0.18676	0.742195
Ptprt	8089.05	-0.168924	0.127974	-1.31999	0.186838	0.742195
Ldha	32489.2	0.317394	0.240481	1.31983	0.186891	0.742195
Gm16161	21.6713	-0.654211	0.495441	-1.32046	0.18668	0.742195
Gm42456	20.7865	0.634919	0.480744	1.3207	0.186601	0.742195
Eif1	16165.3	-0.184626	0.13995	-1.31923	0.187093	0.742709
Sbf2	8392.82	0.242388	0.183735	1.31923	0.187093	0.742709
Mga	6013.77	0.22052	0.1672	1.3189	0.187202	0.742996
Rraga	6188.04	0.168854	0.128054	1.31862	0.187297	0.743227
A430110L20Rik	65.6754	-0.573251	0.434792	-1.31845	0.187353	0.743236
A030001D20Rik	312.211	-0.242651	0.184051	-1.31839	0.187372	0.743236
Sptan1	44891.2	0.257636	0.195454	1.31814	0.187457	0.743426
Zfp317	2762.75	0.15223	0.11551	1.31789	0.187542	0.743619
Lin7b	786.335	-0.432188	0.32812	-1.31717	0.187783	0.743725
Ptprc	1438.95	0.439823	0.333919	1.31715	0.187787	0.743725
Mfn2	8806.17	-0.225558	0.171291	-1.31681	0.187902	0.743725
Bhlhe41	2404.27	-0.21714	0.164883	-1.31693	0.187862	0.743725
Nop14	1997.78	0.228485	0.1734	1.31768	0.18761	0.743725
Fbxo40	66.7728	-0.872238	0.662303	-1.31698	0.187846	0.743725
Cenpb	14106.4	-0.219026	0.166332	-1.3168	0.187906	0.743725
AW011738	973.344	0.359849	0.273282	1.31677	0.187916	0.743725
D330023K18Rik	231.024	-0.232868	0.176862	-1.31666	0.187952	0.743725
Fsbp	143.962	-0.289276	0.219654	-1.31696	0.187852	0.743725
9430064I24Rik	15.4864	-0.633347	0.481046	-1.3166	0.187971	0.743725
Jakmip1	308.474	-0.30037	0.228179	-1.31638	0.188047	0.74378
Gm10471	22.9228	-0.692272	0.525905	-1.31634	0.188058	0.74378
Mypop	503.667	-0.307831	0.233885	-1.31616	0.18812	0.74388
Smim4	516.576	0.248976	0.189192	1.316	0.188175	0.743953
Kctd20	5302.11	-0.138626	0.105367	-1.31565	0.188292	0.743955
Lima1	6763.4	0.25242	0.19192	1.31524	0.188431	0.743955
Fam91a1	7350.54	0.184987	0.140606	1.31565	0.188292	0.743955
2310039H08Rik	327.964	0.374541	0.284638	1.31585	0.188225	0.743955
Mroh8	45.2317	-0.634192	0.482179	-1.31526	0.188422	0.743955
Gm35721	14.8338	-0.931581	0.708202	-1.31542	0.18837	0.743955
Gm47071	87.3252	-0.40007	0.30419	-1.3152	0.188443	0.743955
6330576A10Rik	24.4833	0.471247	0.358329	1.31512	0.188468	0.743955
Myl4	409.004	-0.888161	0.675401	-1.31501	0.188505	0.743956
Tbp	1984.27	0.178663	0.135889	1.31478	0.188585	0.744119
Cdh12	721.385	-0.519931	0.395483	-1.31467	0.18862	0.744119
Setd3	9789.24	-0.129672	0.0986548	-1.31441	0.18871	0.744229
Tlnrd1	1658.28	-0.256509	0.195157	-1.31437	0.188721	0.744229
Slitrk6	698.708	0.643235	0.489478	1.31412	0.188805	0.744415
Alg14	1241.4	0.242353	0.184501	1.31356	0.188994	0.745018
Psmb1	11176.9	0.2522	0.192052	1.31319	0.18912	0.745224
Adam1a	302.358	-0.317692	0.241909	-1.31327	0.189092	0.745224
Zswim3	377.783	-0.307323	0.234057	-1.31303	0.189174	0.745291
Nars	17030.8	0.207378	0.157965	1.31281	0.189246	0.745363
Vps37d	1155.64	-0.218804	0.166676	-1.31276	0.189265	0.745363
Arhgap6	585.246	-0.61958	0.472098	-1.3124	0.189386	0.74541
Glis3	414.981	0.327562	0.24956	1.31256	0.189331	0.74541
9630013A20Rik	1531.23	0.400834	0.305422	1.31239	0.189387	0.74541
Usp42	1551.48	-0.147629	0.11254	-1.3118	0.189589	0.746059
Cntnap3	361.596	0.484783	0.369645	1.31148	0.189695	0.746331
Rgs16	844.999	-0.433744	0.330774	-1.3113	0.189757	0.74643
Rnd3	1670.19	0.201727	0.153899	1.31078	0.189932	0.746974
Tmem232	111.843	0.419288	0.319907	1.31066	0.189974	0.746996
Galnt14	578.365	-0.416782	0.31804	-1.31047	0.190037	0.747044
Il4ra	979.641	0.396068	0.302266	1.31033	0.190085	0.747044
Gpr62	960.113	-0.328577	0.250766	-1.31029	0.190097	0.747044
Mxd3	462.488	-0.511433	0.390371	-1.31012	0.190155	0.74713
Atoh7	57.563	-0.469068	0.358077	-1.30996	0.190208	0.747194
Dgcr2	3719.04	-0.157847	0.120606	-1.30878	0.190608	0.747895
Psmb7	5194.15	0.255306	0.19507	1.3088	0.190604	0.747895
Strbp	9700.12	-0.202402	0.154636	-1.3089	0.190569	0.747895
Src	6289.11	-0.172375	0.131653	-1.30931	0.19043	0.747895
Plaa	4980.66	0.217103	0.165932	1.30839	0.190742	0.747895
Cpne9	1916.25	-0.802468	0.613255	-1.30854	0.190691	0.747895
Trpm1	29.4273	0.562041	0.429632	1.30819	0.190809	0.747895
Kcna2	13518.3	-0.2437	0.186251	-1.30845	0.190721	0.747895
Cibar2	39.8403	0.422754	0.32317	1.30815	0.190823	0.747895
Bnip3l-ps	28.5805	-0.503001	0.384519	-1.30813	0.190828	0.747895
Gm37074	34.6443	-0.663507	0.506835	-1.30912	0.190494	0.747895
Gm31282	40.4551	-0.583696	0.445996	-1.30875	0.19062	0.747895
Vta1	1865.4	0.207839	0.15896	1.30749	0.191046	0.748125
Dgka	1318.4	0.159092	0.121644	1.30785	0.190924	0.748125
Dmbx1	30.288	-1.41279	1.0806	-1.30742	0.191071	0.748125
Gm50107	386.72	-0.300043	0.229449	-1.30767	0.190986	0.748125
Prpf6	4584.98	0.146437	0.112042	1.30699	0.191217	0.748554
Cav2	5282.29	0.2926	0.2239	1.30683	0.191269	0.748613
Napg	8995.38	-0.201663	0.154399	-1.30611	0.191515	0.749142
Ccnj	859.923	-0.175987	0.13474	-1.30612	0.191512	0.749142
Igdcc4	2222.06	-0.200585	0.153559	-1.30624	0.191472	0.749142
Nfkbie	416.257	-0.322145	0.246839	-1.30508	0.191865	0.74993
Dck	2575.16	-0.265401	0.203376	-1.30498	0.191901	0.74993
Pcdhb20	671.879	0.169515	0.12988	1.30517	0.191836	0.74993
Mir132	13.3484	0.859867	0.658856	1.30509	0.191862	0.74993
Zfp97	102.689	0.311659	0.23877	1.30527	0.191801	0.74993
Neurog2	59.886	-0.530761	0.406809	-1.30469	0.191998	0.750163
Ltbp4	2159.47	-0.228277	0.174985	-1.30455	0.192045	0.750203
Gm47340	49.1579	-0.569901	0.437039	-1.304	0.192232	0.750791
Apip	1056.26	0.235394	0.18058	1.30354	0.192391	0.750977
Ptprm	1887.49	0.208695	0.160099	1.30354	0.19239	0.750977
Sec24d	1339.14	0.1879	0.144128	1.3037	0.192336	0.750977
Inip	1713.84	-0.202294	0.155226	-1.30322	0.192499	0.751036
Thnsl1	1488.37	0.139292	0.106887	1.30317	0.192516	0.751036
Gm16299	38.5572	-0.671162	0.514995	-1.30324	0.192493	0.751036
Zfp668	900.494	-0.140423	0.107807	-1.30254	0.192731	0.751441
Gm13544	13.5026	-1.08078	0.829692	-1.30263	0.192701	0.751441
Gm43375	96.9225	-0.405879	0.311596	-1.30258	0.192718	0.751441
Nubp1	706.996	-0.227163	0.174509	-1.30173	0.193009	0.752138
Kcnt2	862.429	-0.423867	0.325598	-1.30181	0.192981	0.752138
Nsd2	12475.4	-0.159548	0.122569	-1.30169	0.193021	0.752138
Chodl	210.06	-0.498353	0.382961	-1.30132	0.19315	0.752209
Dhx29	2381.37	0.156172	0.120007	1.30136	0.193136	0.752209
Arr3	34.7113	0.743238	0.571138	1.30133	0.193147	0.752209
4932441J04Rik	173.607	-0.391401	0.300815	-1.30113	0.193213	0.752307
Tgds	840.396	0.226201	0.173885	1.30086	0.193305	0.75238
Cdh2	5545.65	0.198056	0.15224	1.30095	0.193277	0.75238
R3hcc1l	1067.08	0.194859	0.149817	1.30065	0.193379	0.752525
Mmp10	609.617	0.298393	0.229448	1.30048	0.193435	0.752599
F10	34.6603	0.780586	0.600352	1.30021	0.193528	0.752815
Stat6	887.592	0.302791	0.233346	1.29761	0.194423	0.753084
Pde1c	1142.86	0.297924	0.229607	1.29754	0.194445	0.753084
Cops3	2801.84	0.209173	0.161064	1.2987	0.194048	0.753084
Rspo3	345.062	-0.481828	0.371393	-1.29735	0.194509	0.753084
Sos1	3411.95	-0.178135	0.13713	-1.29902	0.193936	0.753084
Thoc1	2488.47	0.19838	0.152895	1.29749	0.194461	0.753084
Rgs5	5135.66	0.325468	0.250618	1.29866	0.194061	0.753084
Ccr9	35.0668	-0.645974	0.497671	-1.29799	0.19429	0.753084
Lmo3	3833.63	-0.383143	0.29489	-1.29927	0.19385	0.753084
Vps8	3415.74	0.186082	0.143311	1.29845	0.194134	0.753084
Mgat4b	2658.71	-0.238654	0.183742	-1.29885	0.193995	0.753084
Reps2	6853.3	-0.349333	0.269158	-1.29787	0.194331	0.753084
Fbxo28	4347.57	0.146676	0.112874	1.29947	0.193783	0.753084
Fpgt	2042.07	0.20004	0.154161	1.2976	0.194424	0.753084
Trim34a	348.212	0.519691	0.400588	1.29732	0.194521	0.753084
Tmed9	6929.13	0.223363	0.17216	1.29741	0.19449	0.753084
Prr36	821.452	-0.342959	0.264324	-1.2975	0.194461	0.753084
Lratd2	499.379	0.331598	0.255349	1.29861	0.194078	0.753084
1700001L05Rik	344.474	-0.336679	0.259063	-1.2996	0.193737	0.753084
Rtl10	75.9258	-0.277553	0.21357	-1.29959	0.193743	0.753084
Vamp9	15.7596	-0.639567	0.492994	-1.29731	0.194524	0.753084
Gm43860	89.4171	-0.318552	0.245309	-1.29858	0.19409	0.753084
6330415B21Rik	29.1788	-0.606905	0.467615	-1.29787	0.194331	0.753084
Gm5953	25.0202	0.622012	0.479081	1.29834	0.194169	0.753084
Ly86	1109.35	-0.379469	0.292572	-1.29701	0.194627	0.753188
Rsph9	703.735	0.284863	0.219684	1.2967	0.194736	0.753188
Pbxip1	5533.45	0.309786	0.238866	1.29691	0.194664	0.753188
Gm43322	64.1837	-0.463561	0.357468	-1.29679	0.194703	0.753188
Gm40841	926.012	-0.385292	0.297091	-1.29688	0.194672	0.753188
Flad1	1303.83	0.156477	0.120709	1.29632	0.194865	0.753403
Gm4739	48.4571	-0.68151	0.525684	-1.29643	0.194829	0.753403
Il12rb2	32.2611	-0.458175	0.353754	-1.29518	0.195258	0.753442
Osbp2	2628.18	-0.467433	0.360928	-1.29509	0.19529	0.753442
Abcg1	4175.49	0.232287	0.179259	1.29582	0.195039	0.753442
Tma16	1727.26	0.32616	0.251674	1.29596	0.19499	0.753442
Slc35a1	1564.09	0.240349	0.185431	1.29616	0.19492	0.753442
Dnajc6	10908.7	-0.417366	0.32228	-1.29504	0.195305	0.753442
Slc7a6os	2101.83	-0.158088	0.122015	-1.29564	0.1951	0.753442
Pim3	3150.68	0.273824	0.211409	1.29523	0.195241	0.753442
Macir	2708.68	-0.192349	0.148413	-1.29604	0.19496	0.753442
Defb11	29.708	2.22448	1.71775	1.295	0.19532	0.753442
Prr18	3742.59	-0.357081	0.275681	-1.29527	0.195227	0.753442
Gm13530	16.6761	-1.05211	0.812372	-1.29511	0.195281	0.753442
Angpt4	63.9853	0.653501	0.504683	1.29488	0.195363	0.753464
Crip1	363.749	0.370532	0.286392	1.29379	0.195737	0.753961
Hivep2	7461	-0.335445	0.259356	-1.29338	0.195881	0.753961
Lrrc46	67.6003	0.390237	0.301752	1.29324	0.195929	0.753961
Klhdc10	9009.66	-0.148634	0.114901	-1.29358	0.19581	0.753961
Tmod2	27285.3	-0.176732	0.136652	-1.2933	0.195906	0.753961
Shc4	4789.88	0.218916	0.169147	1.29424	0.195583	0.753961
Akap12	10364.2	0.3214	0.248549	1.29311	0.195974	0.753961
Nthl1	389.839	0.188663	0.145759	1.29435	0.195544	0.753961
Cyp20a1	1551.11	0.234716	0.181408	1.29386	0.195714	0.753961
Lrrc8c	1456.95	0.222884	0.172346	1.29324	0.195929	0.753961
Chn1	11135	-0.451381	0.349059	-1.29314	0.195964	0.753961
Efcab1	623.423	0.342983	0.265212	1.29324	0.195928	0.753961
8030453O22Rik	77.0269	-0.393319	0.303944	-1.29405	0.195648	0.753961
Plin5	62.4893	0.441398	0.341387	1.29296	0.196026	0.754019
Crtc1	5263.82	-0.207619	0.160903	-1.29034	0.196933	0.754094
Acyp1	1041.14	-0.247884	0.19207	-1.29059	0.196846	0.754094
Tmem86a	1482.66	0.353034	0.27351	1.29076	0.196788	0.754094
Ptgis	230.344	0.283442	0.219577	1.29086	0.196753	0.754094
Rangap1	11877.9	-0.339222	0.26275	-1.29104	0.196689	0.754094
Pdcd1	49.9499	-0.795944	0.616943	-1.29014	0.197002	0.754094
Ahcyl1	24090.2	-0.164089	0.127126	-1.29076	0.196788	0.754094
Ddah1	11345.5	0.218807	0.169389	1.29175	0.196445	0.754094
Nt5m	1795.97	-0.180289	0.139761	-1.28998	0.197058	0.754094
Rab11fip3	3539.01	-0.224291	0.173882	-1.2899	0.197085	0.754094
Ahdc1	2081.82	-0.198297	0.15346	-1.29218	0.196296	0.754094
Rnh1	2938.4	0.175239	0.135815	1.29028	0.196955	0.754094
Ptpn3	2453.8	-0.461325	0.357455	-1.29058	0.196849	0.754094
Magi2	4503.85	-0.183581	0.142026	-1.29259	0.196153	0.754094
Mpped1	3800.19	-0.880141	0.682317	-1.28993	0.197075	0.754094
Plekha6	4215.45	-0.258198	0.200005	-1.29096	0.196718	0.754094
Borcs5	1235.09	-0.172099	0.133342	-1.29065	0.196824	0.754094
Hoxb3	44.2514	1.30273	1.00857	1.29166	0.196476	0.754094
Tigd2	1485.95	0.24965	0.193472	1.29037	0.196923	0.754094
Zscan29	1206.62	0.160303	0.124219	1.29049	0.196879	0.754094
Six1	43.1564	0.585454	0.453641	1.29057	0.196854	0.754094
Ywhag	45275.8	-0.348301	0.269936	-1.29031	0.196942	0.754094
Gm6583	22.3424	0.592369	0.458647	1.29156	0.196511	0.754094
Atad3aos	27.1957	-0.493605	0.382549	-1.29031	0.196945	0.754094
4930518I15Rik	122.318	-0.407295	0.315484	-1.29102	0.196698	0.754094
Gm12097	18.3716	0.617821	0.478962	1.28992	0.197079	0.754094
Pou3f2	1971.63	-0.211747	0.163998	-1.29116	0.19665	0.754094
Susd2	612.539	-0.286556	0.222382	-1.28857	0.197546	0.754273
Clic1	4925.7	0.272175	0.211477	1.28702	0.198088	0.754273
Ehmt2	10557.5	-0.148247	0.115198	-1.28689	0.198134	0.754273
Pax5	62.5394	0.553796	0.430056	1.28773	0.19784	0.754273
Myo1b	2089.39	0.190292	0.147603	1.28921	0.197323	0.754273
Cwc25	1651.55	0.17985	0.139603	1.2883	0.197643	0.754273
Dusp6	5685.58	0.221677	0.172401	1.28582	0.198504	0.754273
Tfap2a	19.7121	0.859873	0.667213	1.28875	0.197484	0.754273
Elovl7	2560.65	0.295993	0.229858	1.28772	0.197844	0.754273
Cebpz	3577.73	0.233156	0.180873	1.28905	0.197379	0.754273
Srfbp1	1382.41	0.226729	0.17632	1.2859	0.19848	0.754273
Slc7a11	3302.62	-0.410069	0.318506	-1.28748	0.197928	0.754273
1700013F07Rik	62.212	0.442793	0.343893	1.28759	0.197889	0.754273
6820408C15Rik	182.512	0.310169	0.240797	1.28809	0.197714	0.754273
Stab2	51.1965	0.450467	0.349412	1.28921	0.197324	0.754273
Aldh3b3	21.8777	0.597485	0.464358	1.28669	0.198202	0.754273
Uggt1	4270.15	0.207761	0.161154	1.28921	0.197327	0.754273
Grtp1	596.64	0.181172	0.140508	1.28941	0.197257	0.754273
Mc3r	48.2698	0.658164	0.511715	1.28619	0.198375	0.754273
Tspyl4	14597.3	-0.297284	0.231054	-1.28664	0.198218	0.754273
Adrb2	141.533	0.364368	0.282733	1.28874	0.197489	0.754273
Hpcal4	25286.1	-0.487669	0.378966	-1.28684	0.19815	0.754273
Slitrk3	3412.19	0.208413	0.16207	1.28594	0.198464	0.754273
Ric3	5061.91	0.114573	0.0889713	1.28776	0.197831	0.754273
Pom121	1928.35	-0.222006	0.172588	-1.28633	0.198327	0.754273
Tmem26	112.533	0.440015	0.341899	1.28697	0.198103	0.754273
Pnmal2	20580.2	-0.248788	0.193485	-1.28583	0.198504	0.754273
Trac	84.7025	-0.737023	0.573076	-1.28608	0.198414	0.754273
Vps25	22.5416	-0.536006	0.41646	-1.28705	0.198076	0.754273
4933421A08Rik	23.4509	0.710731	0.5521	1.28732	0.197982	0.754273
Gm20554	63.0037	0.83391	0.647476	1.28794	0.197767	0.754273
Gm28320	35.8834	-0.504137	0.391165	-1.28881	0.197464	0.754273
Gm38188	13.5155	-0.696261	0.541335	-1.28619	0.198376	0.754273
Gm18755	19.6919	-0.876131	0.680045	-1.28834	0.197626	0.754273
Gm17750	141.894	-0.25824	0.200937	-1.28518	0.19873	0.754987
Gm12446	25.7935	-0.787706	0.613005	-1.28499	0.198795	0.755094
Serinc2	270.724	0.278042	0.216659	1.28331	0.199383	0.755209
Thoc5	2145.94	0.177923	0.138485	1.28478	0.19887	0.755209
Paqr7	3481.74	-0.383258	0.298561	-1.28368	0.199253	0.755209
Cpe	123651	-0.271484	0.211332	-1.28463	0.19892	0.755209
Ranbp9	4794.3	-0.180542	0.14063	-1.28381	0.199208	0.755209
Osbpl10	1497	-0.185593	0.144612	-1.28338	0.199358	0.755209
Ppp2r3a	4921.23	0.15717	0.12242	1.28386	0.199192	0.755209
Odf3l1	16.5188	0.666872	0.51928	1.28422	0.199063	0.755209
Zfp24	8511.69	0.216364	0.168558	1.28361	0.199277	0.755209
Taf1b	1655.21	0.160379	0.124942	1.28363	0.199272	0.755209
Gm11465	17.6059	0.637504	0.496505	1.28398	0.199148	0.755209
Gm45342	29.6373	-0.580126	0.451699	-1.28432	0.19903	0.755209
Olfr856-ps1	30.6018	0.606434	0.472524	1.28339	0.199354	0.755209
Gm41349	32.0913	0.620584	0.483124	1.28452	0.198959	0.755209
Xrcc4	778.527	0.267939	0.208943	1.28235	0.199718	0.755673
Ly6h	7923.49	-0.329226	0.256693	-1.28257	0.199643	0.755673
Slc25a33	1380.1	-0.164719	0.128453	-1.28233	0.199728	0.755673
Gcfc2	764.709	0.24765	0.193096	1.28252	0.199659	0.755673
Bambi-ps1	147.274	0.389894	0.303962	1.28271	0.199594	0.755673
Gm12059	57.0846	-0.477632	0.372431	-1.28247	0.199677	0.755673
Ndufaf5	1641.4	-0.199641	0.15578	-1.28156	0.199998	0.755992
Actb	76650.1	0.240766	0.187839	1.28176	0.199925	0.755992
Zic1	2947.65	0.573682	0.447642	1.28157	0.199995	0.755992
Stub1	2488.75	-0.199383	0.155567	-1.28165	0.199965	0.755992
Zfp128	647.261	0.204418	0.159458	1.28196	0.199857	0.755992
Cnn2	1231.73	0.344083	0.268616	1.28094	0.200213	0.756172
Dcaf11	4127.85	0.143416	0.111994	1.28057	0.200344	0.756172
Camk1	6352.52	0.213472	0.166688	1.28067	0.200309	0.756172
Smim3	887.399	0.387003	0.302171	1.28074	0.200283	0.756172
Tlr4	414.941	0.292665	0.228518	1.28071	0.200295	0.756172
Mocos	178.893	0.267274	0.208601	1.28127	0.200099	0.756172
Klhl26	1891.43	-0.186218	0.145381	-1.28089	0.200231	0.756172
Gm43859	91.4339	-0.436835	0.341074	-1.28076	0.200277	0.756172
Gm33594	67.4317	0.643434	0.502615	1.28017	0.200484	0.756562
Slc27a2	333.742	-0.479528	0.374645	-1.27995	0.200561	0.756713
Ncaph2	6158.84	-0.240825	0.18828	-1.27908	0.200868	0.757448
Tjap1	1864.05	0.147058	0.115017	1.27857	0.201047	0.757448
Ptch1	4656.15	-0.183659	0.143586	-1.27909	0.200866	0.757448
Spryd7	2985.13	-0.187442	0.146611	-1.2785	0.201073	0.757448
Txndc9	4112.23	0.234962	0.183712	1.27896	0.20091	0.757448
Gm960	158.327	-0.290597	0.227305	-1.27845	0.201092	0.757448
Gm24409	17.5415	-0.608973	0.476267	-1.27864	0.201025	0.757448
A230009B12Rik	38.3148	0.495434	0.387455	1.27869	0.201007	0.757448
Gm18949	16.4026	-0.699413	0.547	-1.27864	0.201025	0.757448
Glt8d2	253.566	-0.653049	0.510894	-1.27825	0.201163	0.757574
Gm38021	13.4136	-0.739392	0.578596	-1.27791	0.201282	0.757884
Gm12854	44.579	0.374939	0.293431	1.27778	0.201329	0.757919
Me2	2252.45	0.211617	0.16565	1.27749	0.201428	0.758142
Lmf1	1005.37	0.22121	0.173514	1.27489	0.202349	0.758747
M6pr	8404.79	0.202551	0.158899	1.27472	0.20241	0.758747
Tbata	76.8798	-0.77774	0.610781	-1.27335	0.202893	0.758747
Depdc1b	464.219	-0.481593	0.378192	-1.27341	0.202874	0.758747
Mgrn1	8782.35	-0.180256	0.141528	-1.27364	0.202791	0.758747
St6gal1	1797.47	0.293392	0.230213	1.27444	0.202509	0.758747
P4hb	14040.7	0.241384	0.18945	1.27413	0.202617	0.758747
Anapc11	3576.89	-0.223487	0.175227	-1.27542	0.202161	0.758747
Sacm1l	3300.7	0.2251	0.17635	1.27644	0.201802	0.758747
Trip12	14396.3	0.121974	0.0957283	1.27417	0.202603	0.758747
Harbi1	518.37	0.18761	0.147095	1.27543	0.202158	0.758747
Rrbp1	8534.81	0.290928	0.228417	1.27367	0.20278	0.758747
Polr3gl	1607.83	-0.15289	0.120004	-1.27405	0.202647	0.758747
Czib	2903.63	0.184916	0.145061	1.27475	0.202399	0.758747
Kcnk10	1098.91	0.185362	0.145201	1.27659	0.201747	0.758747
Plppr3	2022.47	-0.283289	0.222273	-1.27451	0.202483	0.758747
Slc39a12	4338.26	-0.250083	0.196237	-1.27439	0.202524	0.758747
Ostm1	3855.03	0.147751	0.115816	1.27574	0.202046	0.758747
Plppr2	4533.08	-0.305433	0.239783	-1.27379	0.202737	0.758747
Fzd7	524.596	0.240934	0.188706	1.27677	0.201683	0.758747
Prrt3	1453.93	-0.356505	0.279414	-1.2759	0.20199	0.758747
S1pr1	6210.22	-0.3763	0.295479	-1.27353	0.202832	0.758747
Actn2	472.54	0.397279	0.3119	1.27374	0.202757	0.758747
Chadl	1502.18	0.242556	0.190329	1.2744	0.202522	0.758747
Zfp975	391.952	0.286504	0.224749	1.27477	0.202389	0.758747
Klhdc7a	1476.59	0.282848	0.221813	1.27516	0.202251	0.758747
Gm2415	681.771	-0.302654	0.237352	-1.27512	0.202265	0.758747
A430108G06Rik	80.7724	-0.313461	0.246065	-1.27389	0.202702	0.758747
Gm2155	18.6182	-0.670848	0.526255	-1.27476	0.202395	0.758747
4833422M21Rik	26.0067	-0.668869	0.524388	-1.27552	0.202124	0.758747
Gm29170	487.155	-0.201587	0.158299	-1.27346	0.202857	0.758747
Gm17971	58.4682	0.5036	0.394819	1.27552	0.202124	0.758747
Gm44941	39.1764	-0.382296	0.300083	-1.27397	0.202674	0.758747
Zfp362	1361.77	-0.202743	0.159265	-1.27299	0.20302	0.758807
Flt1	1739.58	0.27796	0.218336	1.27308	0.202989	0.758807
Slc16a11	599.184	-0.335414	0.263449	-1.27316	0.20296	0.758807
Gm37943	22.0391	-0.564345	0.443399	-1.27277	0.2031	0.758963
Rasl10a	601.462	-0.614207	0.482653	-1.27257	0.203172	0.759011
Dlgap2	1441.5	-0.309427	0.24316	-1.27252	0.203187	0.759011
Cd38	895.623	0.452376	0.35557	1.27226	0.203282	0.759225
Dkk3	8202.33	0.371607	0.292207	1.27173	0.203471	0.75979
Zfp457	34.4696	0.526875	0.414414	1.27137	0.203595	0.760117
Ccne2	1329.7	-0.310222	0.244082	-1.27098	0.203737	0.760508
Impact	18348.5	-0.291993	0.229797	-1.27065	0.203852	0.76062
Vps13b	3288.44	0.248024	0.195206	1.27058	0.20388	0.76062
mt-Nd5	201463	-0.227938	0.179378	-1.27072	0.20383	0.76062
Tspan33	923.244	-0.271579	0.213991	-1.26911	0.204401	0.760919
Shc2	2160.86	-0.156867	0.123595	-1.26919	0.204372	0.760919
Tecpr2	3214.72	-0.213575	0.16836	-1.26856	0.204596	0.760919
Apool	539.226	0.280076	0.220661	1.26926	0.20435	0.760919
Card9	349.991	0.260993	0.205698	1.26881	0.204507	0.760919
Myef2	8967.68	0.204073	0.160861	1.26863	0.204574	0.760919
Wnt2b	299.079	-0.415168	0.326868	-1.27014	0.204035	0.760919
Tbc1d1	3219.01	-0.177923	0.140156	-1.26946	0.204276	0.760919
Syt3	1914.89	-0.397035	0.312645	-1.26992	0.204112	0.760919
Gas2l1	2792.93	-0.141562	0.111467	-1.26999	0.204087	0.760919
Gramd1c	278.897	0.261506	0.206129	1.26865	0.204565	0.760919
Rnf146	1015.05	0.180609	0.142314	1.26909	0.204408	0.760919
Agrn	11268.8	0.175085	0.137985	1.26887	0.204489	0.760919
Klhl34	860.609	-0.359847	0.2836	-1.26885	0.204494	0.760919
Slc22a12	39.7243	0.694358	0.547072	1.26922	0.204361	0.760919
Gm16536	456.923	-0.215405	0.169593	-1.27013	0.204037	0.760919
Gm26879	16.697	-0.757171	0.596549	-1.26925	0.204351	0.760919
Usp10	3653.4	-0.128302	0.101192	-1.26791	0.20483	0.761466
Cyp7b1	806.686	0.22672	0.178824	1.26784	0.204856	0.761466
Gm42464	25.0258	-0.562707	0.443807	-1.26791	0.204831	0.761466
Echs1	4347.71	0.220189	0.173749	1.26728	0.205055	0.761923
Fam89a	223.066	0.243901	0.192476	1.26718	0.205091	0.761923
5330438D12Rik	221.004	-0.208081	0.164185	-1.26736	0.205027	0.761923
Tpbg	566.228	0.36698	0.289699	1.26676	0.20524	0.762338
D830036C21Rik	48.9902	0.514745	0.406645	1.26584	0.205572	0.76343
Ikbip	1603.35	0.233765	0.184797	1.26498	0.205879	0.763724
Ddx5	54541.1	0.147143	0.116338	1.26478	0.205949	0.763724
Ormdl2	326.285	0.302023	0.238764	1.26494	0.205892	0.763724
Cux1	5541.96	-0.182051	0.143901	-1.26511	0.205832	0.763724
Prrc2b	13361.3	-0.189405	0.149754	-1.26478	0.205952	0.763724
8030456M14Rik	35.2823	-0.444532	0.351435	-1.2649	0.205906	0.763724
Wnk2	3575.55	-0.273694	0.216441	-1.26452	0.206043	0.763922
Kdm8	382.852	-0.181834	0.143818	-1.26433	0.20611	0.764031
Fam131c	246.714	-0.437716	0.346361	-1.26375	0.206318	0.764264
Igf2r	1989.38	0.244555	0.193565	1.26343	0.206436	0.764264
Tubgcp4	1345.97	0.165036	0.130608	1.2636	0.206374	0.764264
Abcc10	684.453	0.232772	0.184238	1.26343	0.206434	0.764264
Ptprq	23.5709	-0.860639	0.681186	-1.26344	0.20643	0.764264
6530403H02Rik	102.613	-0.700644	0.554522	-1.26351	0.206406	0.764264
Gm30541	65.9451	-0.420836	0.332943	-1.26399	0.206234	0.764264
Gm26964	129.682	-0.273116	0.21622	-1.26314	0.206539	0.764507
Gm24166	155.765	0.416237	0.329605	1.26284	0.206647	0.764768
Tex15	623.826	-0.401845	0.318299	-1.26248	0.206777	0.764991
Zfp553	1320.46	-0.200151	0.15854	-1.26246	0.206783	0.764991
Foxj2	1500.05	-0.173541	0.137497	-1.26215	0.206896	0.765272
Nkiras1	3357.29	-0.246108	0.195046	-1.26179	0.207023	0.765303
Mpzl2	50.9094	0.553094	0.438364	1.26172	0.207049	0.765303
Sytl3	18.1705	0.745417	0.590695	1.26193	0.206974	0.765303
Gm44799	63.9767	-0.607449	0.481451	-1.2617	0.207055	0.765303
Gabra4	3780.06	-0.352664	0.279572	-1.26144	0.207149	0.76537
Thoc6	412.005	0.274502	0.217597	1.26152	0.207123	0.76537
Tprgl	8986.34	-0.141908	0.112519	-1.2612	0.207238	0.765422
Fgf5	58.7271	-0.596972	0.473309	-1.26127	0.20721	0.765422
Chst9	32.2766	-0.685638	0.543694	-1.26107	0.207283	0.765447
Snap91	13262.2	-0.261136	0.207112	-1.26084	0.207366	0.765475
Skap1	80.5682	-0.634309	0.503083	-1.26084	0.207365	0.765475
Capn7	4202.09	0.152851	0.1213	1.26011	0.20763	0.766029
Gps1	6007.96	0.175169	0.139028	1.25996	0.207683	0.766029
Mettl25	529.477	0.309908	0.245924	1.26018	0.207605	0.766029
Mex3d	1141.62	-0.201918	0.160237	-1.26012	0.207625	0.766029
Scg3	16150.3	0.187795	0.149093	1.25959	0.207819	0.766036
Snx2	6087.07	0.191296	0.151871	1.25959	0.207817	0.766036
Ppp4r3a	3678.82	-0.119854	0.0951467	-1.25967	0.207787	0.766036
Gal3st3	627.267	-0.378725	0.300779	-1.25915	0.207978	0.766065
Crh	327.841	-0.65076	0.516786	-1.25924	0.207942	0.766065
Mir181a-1hg	106.592	-0.308478	0.244953	-1.25934	0.207908	0.766065
Gm10432	159.3	-0.344972	0.273952	-1.25924	0.207942	0.766065
Rxfp3	174.714	-0.560157	0.444914	-1.25902	0.208022	0.766088
Ccna1	57.4316	-0.432125	0.343347	-1.25857	0.208187	0.766141
Gsdme	1957.9	-0.179907	0.142938	-1.25864	0.208161	0.766141
Klhdc9	155.77	-0.279973	0.222407	-1.25883	0.208092	0.766141
6530402F18Rik	513.704	-0.30555	0.242749	-1.25871	0.208136	0.766141
Jag2	1447.87	-0.271101	0.215426	-1.25844	0.208233	0.766173
Cfap47	200.616	0.369977	0.294034	1.25828	0.20829	0.766243
Ift46	2228.47	0.120307	0.0957338	1.25668	0.208869	0.766344
Yju2	837.379	0.207084	0.165049	1.25468	0.209595	0.766344
Mettl17	1472.09	0.182486	0.145103	1.25763	0.208524	0.766344
Sgsh	339.014	0.30961	0.246916	1.25391	0.209875	0.766344
Sertad4	973.027	0.223544	0.178261	1.25403	0.209831	0.766344
Myo1c	1463.23	0.210738	0.167798	1.2559	0.209151	0.766344
Sec14l4	29.9823	0.655653	0.521248	1.25785	0.208445	0.766344
Iqgap2	1405.83	0.364513	0.29009	1.25655	0.208916	0.766344
Josd1	3357.36	-0.218308	0.174024	-1.25447	0.209671	0.766344
Hcfc1r1	2253.54	-0.233528	0.186022	-1.25538	0.209341	0.766344
Coq10b	1338.27	0.237141	0.188495	1.25808	0.208364	0.766344
Cox20	61.0289	0.309721	0.246618	1.25587	0.209162	0.766344
Knl1	1337.29	-0.383422	0.305717	-1.25417	0.20978	0.766344
Ppp3ca	39067.8	-0.317843	0.252985	-1.25637	0.208982	0.766344
Urod	2265.49	0.200111	0.159455	1.25497	0.209489	0.766344
Sparcl1	123975	-0.28661	0.228359	-1.25509	0.209448	0.766344
Snrnp35	1012.52	0.225632	0.179842	1.25461	0.20962	0.766344
Fus	20602.9	-0.132446	0.105283	-1.25799	0.208394	0.766344
Clmp	790.77	-0.347166	0.276815	-1.25415	0.209789	0.766344
Me1	5696.88	-0.239496	0.190945	-1.25427	0.209745	0.766344
Slco2a1	124.802	0.409816	0.326509	1.25515	0.209425	0.766344
Ttyh2	2694.39	0.299198	0.238136	1.25642	0.208965	0.766344
Apex1	841.703	0.287952	0.229337	1.25558	0.209268	0.766344
Grifin	20.1613	0.69502	0.554414	1.25361	0.209983	0.766344
Zfp60	3737.35	0.185988	0.148108	1.25576	0.209204	0.766344
Slc16a9	214.125	0.31919	0.254031	1.2565	0.208934	0.766344
Mier2	1703.31	-0.16179	0.12863	-1.25779	0.208468	0.766344
Rpl7	33769.1	0.342072	0.272331	1.25609	0.209084	0.766344
Selenov	73.3201	-0.499176	0.398115	-1.25385	0.209898	0.766344
Tlr6	286.953	0.369078	0.294393	1.25369	0.209954	0.766344
Mettl7a1	1621.01	0.247979	0.197644	1.25468	0.209596	0.766344
Eno1b	145.568	0.42496	0.33798	1.25735	0.208625	0.766344
Sox7	95.4404	0.311424	0.248016	1.25566	0.20924	0.766344
Lrrc73	1208.01	-0.25338	0.202134	-1.25353	0.210014	0.766344
Drc1	712.173	0.263688	0.20982	1.25674	0.208848	0.766344
Alg6	1178.72	0.186781	0.148884	1.25454	0.209647	0.766344
Ttpa	479.551	-0.268818	0.214443	-1.25357	0.209999	0.766344
Gas2l3	1062.69	-0.373651	0.297435	-1.25625	0.209027	0.766344
Gm14276	178.344	-0.268485	0.213976	-1.25474	0.209572	0.766344
Gm12250	1459.7	-1.15362	0.917581	-1.25724	0.208667	0.766344
Gm16105	19.1718	0.630602	0.501638	1.25709	0.208722	0.766344
AW495222	61.8298	-0.441429	0.351211	-1.25688	0.208798	0.766344
Gm17201	284.436	-0.254075	0.20214	-1.25693	0.20878	0.766344
Gm45437	20.6246	-0.600332	0.478731	-1.25401	0.209839	0.766344
Gm16099	18.0725	-0.555516	0.4432	-1.25342	0.210053	0.766347
Eif4ebp1	889.171	0.328298	0.261983	1.25313	0.21016	0.766464
Etohd2	178.37	-0.390251	0.311415	-1.25316	0.210149	0.766464
Egln3	1216.84	-0.260296	0.207737	-1.25301	0.210202	0.76648
Pld3	16844.6	-0.316493	0.252617	-1.25286	0.210257	0.76649
Runx1t1	954.824	-0.254808	0.20355	-1.25182	0.210635	0.76649
Adora2b	326.476	0.268713	0.214506	1.2527	0.210314	0.76649
Ifi211	105.015	0.388151	0.309954	1.25228	0.210466	0.76649
Glce	2829.04	0.266824	0.213056	1.25237	0.210436	0.76649
Fbxw4	811.877	-0.171341	0.136801	-1.25249	0.210393	0.76649
Gm9774	31.5948	0.41561	0.332021	1.25176	0.210658	0.76649
Arxes2	4106.52	0.227375	0.181635	1.25182	0.210635	0.76649
Olfr1349	17.389	0.835825	0.667506	1.25216	0.210512	0.76649
9530046B11Rik	23.2077	0.627462	0.501152	1.25204	0.210556	0.76649
Zfp994	841.093	0.166672	0.13313	1.25195	0.210589	0.76649
Gm37844	60.532	-0.456776	0.364868	-1.2519	0.210608	0.76649
Xiap	9070.11	-0.125408	0.100203	-1.25154	0.210737	0.766613
Hoxb5	126.835	-2.91696	2.33084	-1.25146	0.210767	0.766613
Bmp2	256.585	-0.268045	0.214225	-1.25123	0.210849	0.766639
Wdtc1	3241.3	-0.270529	0.216208	-1.25124	0.210846	0.766639
Cd226	67.6557	-0.774352	0.619006	-1.25096	0.210949	0.766643
Fdx2	24.1244	-0.516999	0.413295	-1.25092	0.210964	0.766643
E230029C05Rik	400.21	0.328778	0.262885	1.25065	0.21106	0.766858
Smad3	2449.42	-0.201519	0.16119	-1.25019	0.211229	0.767059
Pgp	5955.91	-0.207393	0.165884	-1.25023	0.211216	0.767059
Cspg4b	247.394	0.252642	0.202141	1.24984	0.21136	0.767396
Mapk8ip3	19101.4	-0.231667	0.185391	-1.24961	0.211441	0.767554
Rhot1	5338.31	0.141925	0.113697	1.24828	0.211928	0.767561
Gtf2e1	1936.08	0.159182	0.127467	1.24881	0.211736	0.767561
Smarcd1	4587.6	-0.179138	0.143472	-1.24859	0.211814	0.767561
Nrbp1	4750.14	0.146437	0.117258	1.24885	0.211721	0.767561
2210016L21Rik	6170.23	-0.17444	0.139777	-1.24798	0.212037	0.767561
Sgsm1	3900.85	-0.201429	0.161261	-1.24909	0.211632	0.767561
Agap1	12165.5	-0.174979	0.140196	-1.24811	0.211991	0.767561
Wdr83os	481.423	-0.220902	0.176957	-1.24833	0.211909	0.767561
Rps24-ps3	35.1619	0.478972	0.383471	1.24904	0.211649	0.767561
Gm13882	18.2716	-0.566092	0.45346	-1.24838	0.211891	0.767561
Gm13889	1474.54	0.306502	0.245299	1.2495	0.211481	0.767561
Gm38104	125.328	-0.412612	0.330544	-1.24828	0.211928	0.767561
Gm43327	22.5796	-0.472662	0.378749	-1.24796	0.212047	0.767561
Gm49417	80.9165	0.319833	0.256248	1.24814	0.211981	0.767561
Gm46519	48.7355	-0.754448	0.603907	-1.24928	0.211563	0.767561
Adh5	5972.61	0.246442	0.197517	1.2477	0.212139	0.767622
Gm47108	21.1735	-0.720702	0.577614	-1.24772	0.212133	0.767622
Serp1	9226.42	0.22887	0.183465	1.24749	0.21222	0.767776
Scn11a	17.8635	-0.903134	0.724174	-1.24712	0.212352	0.768118
Kdm6b	2260.29	-0.173211	0.138937	-1.24669	0.212512	0.768474
Gm42775	33.3302	0.524175	0.420467	1.24665	0.212526	0.768474
Dlgap1	14340.9	-0.341957	0.274466	-1.2459	0.212802	0.768552
Sh3bp5l	3428	-0.220337	0.176782	-1.24638	0.212625	0.768552
Chdh	314.485	0.31523	0.252907	1.24643	0.212608	0.768552
Lrfn3	813.984	-0.229254	0.183997	-1.24596	0.212778	0.768552
Shd	1530.96	-0.204036	0.16372	-1.24625	0.212673	0.768552
Psenen-ps	38.6684	0.486659	0.390618	1.24587	0.212812	0.768552
Rpl31-ps8	64.1656	0.405282	0.325274	1.24597	0.212775	0.768552
Snx6	4920.64	0.220071	0.177184	1.24205	0.214219	0.768638
Prr29	20.8306	0.570088	0.457718	1.2455	0.212948	0.768638
Slc41a1	4388.13	0.194407	0.156389	1.2431	0.213832	0.768638
Akap1	2511.07	-0.149048	0.119853	-1.24359	0.21365	0.768638
Fam184a	2213.91	0.186712	0.150021	1.24457	0.213288	0.768638
Fdft1	6719.02	0.286659	0.230515	1.24356	0.213662	0.768638
Ache	4838.96	0.234324	0.188719	1.24166	0.214363	0.768638
Paqr8	10787.4	-0.310045	0.249031	-1.245	0.213131	0.768638
Mettl14	2053.04	0.173117	0.139426	1.24164	0.214368	0.768638
Decr1	2045.17	0.260079	0.209472	1.24159	0.214387	0.768638
Sdsl	267.902	-0.347157	0.279514	-1.242	0.214236	0.768638
Lpar2	144.789	-0.293153	0.235446	-1.24509	0.213097	0.768638
Arhgef17	6331.59	-0.252095	0.202799	-1.24308	0.213838	0.768638
Mon2	5638.91	0.115578	0.093025	1.24244	0.214076	0.768638
Cdh8	1727.86	0.289577	0.232636	1.24477	0.213218	0.768638
Stox2	8054.6	-0.141614	0.11381	-1.24429	0.213392	0.768638
Tsr1	2515.41	0.185774	0.149304	1.24427	0.213401	0.768638
Ptger4	131.507	-0.401397	0.322486	-1.2447	0.213244	0.768638
Pvr	1256.94	0.216165	0.173563	1.24545	0.212965	0.768638
Mios	2516.96	0.251868	0.202667	1.24277	0.213953	0.768638
Gm6863	89.9076	0.405863	0.325988	1.24502	0.213124	0.768638
Aplnr	249.001	0.654298	0.526341	1.24311	0.213828	0.768638
Myorg	1879.08	-0.356548	0.286686	-1.24369	0.213613	0.768638
Fam221a	89.633	-0.267584	0.215275	-1.24298	0.213874	0.768638
Ranbp3l	456.259	-0.43408	0.348919	-1.24407	0.213474	0.768638
Usp29	2451.66	-0.336969	0.271259	-1.24224	0.214148	0.768638
Actn4	6435.27	0.203415	0.163746	1.24226	0.214141	0.768638
Arhgap24	995.859	0.27176	0.218725	1.24247	0.214062	0.768638
Mir149	14.5228	-0.778857	0.626171	-1.24384	0.213558	0.768638
Adgrv1	512.361	0.308945	0.248511	1.24319	0.213799	0.768638
Qser1	2179.16	-0.170733	0.137094	-1.24537	0.212994	0.768638
AU022252	1926.81	-0.152173	0.122399	-1.24326	0.213773	0.768638
Snhg9	33.7297	-0.559877	0.450858	-1.2418	0.21431	0.768638
Otogl	37.5668	-0.589725	0.473796	-1.24468	0.213249	0.768638
Gbp5	1408.37	-0.812108	0.652916	-1.24382	0.213567	0.768638
Gm17875	81.864	-0.691901	0.556115	-1.24417	0.213437	0.768638
Gm19792	21.6857	-0.705603	0.568117	-1.242	0.214235	0.768638
Gm34354	42.7437	0.433898	0.349335	1.24207	0.214212	0.768638
Best3	19.6925	0.713109	0.574563	1.24113	0.214556	0.768685
Tnf	63.516	-0.459649	0.370301	-1.24129	0.2145	0.768685
Pear1	216.94	0.274138	0.220947	1.24074	0.214702	0.768685
Rpgr	1291.97	0.195081	0.157193	1.24102	0.214597	0.768685
Heph	815.003	0.323625	0.260825	1.24078	0.214688	0.768685
Gm14317	21.162	-0.926626	0.746664	-1.24102	0.214598	0.768685
Gm17334	85.6481	-0.627093	0.505236	-1.24119	0.214536	0.768685
6330408M09Rik	50.4171	0.511731	0.412411	1.24083	0.214669	0.768685
Psmd4	7933.56	0.165597	0.133495	1.24047	0.214802	0.768741
Pabpc1	23618.8	-0.253686	0.204514	-1.24043	0.214815	0.768741
Siglecg	18.1249	-0.748398	0.60344	-1.24022	0.214894	0.768741
Six5	110.281	0.311257	0.250999	1.24007	0.21495	0.768741
Cmya5	247.509	0.256093	0.20653	1.23998	0.214983	0.768741
Nanos3	47.0944	-0.364484	0.293919	-1.24009	0.214944	0.768741
Eml1	3932.99	-0.249659	0.201286	-1.24032	0.214858	0.768741
Psmg1	1233.36	0.246725	0.199025	1.23967	0.215098	0.768747
Nckipsd	2251.93	-0.256946	0.207253	-1.23977	0.215061	0.768747
Idnk	1671.93	-0.280122	0.225939	-1.23981	0.215045	0.768747
Mtrf1	623.525	0.220055	0.177629	1.23885	0.215401	0.769405
Nif3l1	1638.77	0.184908	0.149239	1.23901	0.215343	0.769405
Cckbr	977.604	-0.899151	0.725906	-1.23866	0.215471	0.769405
Sf3b3	5717.78	0.154699	0.124887	1.23872	0.21545	0.769405
Aldoa	82.5254	-0.247241	0.199558	-1.23895	0.215365	0.769405
Nom1	2836.09	0.155916	0.125899	1.23843	0.215557	0.76947
Ehd4	1636.58	0.273991	0.221267	1.23828	0.215613	0.76947
Insyn1	5330.51	-0.250757	0.202517	-1.2382	0.215641	0.76947
Rbm47	128.97	0.375046	0.302878	1.23827	0.215614	0.76947
Ttll10	19.2332	0.708017	0.571908	1.23799	0.21572	0.769616
Atp5g2	4090.88	0.272552	0.220186	1.23783	0.215781	0.769699
Plcd4	1284.5	0.307208	0.248216	1.23767	0.21584	0.769775
Gm9905	49.6049	-0.346446	0.279985	-1.23737	0.215948	0.770025
Pde7b	2283.15	0.256505	0.207335	1.23715	0.21603	0.770181
Tmem95	13.6921	0.572445	0.462844	1.2368	0.216162	0.770519
Riok1	1779.73	0.174967	0.141511	1.23642	0.216304	0.770771
D930007J09Rik	38.5013	-0.482999	0.390649	-1.2364	0.216309	0.770771
Them6	1726.06	-0.240402	0.19451	-1.23594	0.216483	0.771255
Slc24a2	14466.7	-0.426156	0.344855	-1.23575	0.21655	0.771361
Zbtb7a	5904.39	-0.255548	0.20687	-1.23531	0.216716	0.771781
Bdp1	3305.28	0.164639	0.133292	1.23517	0.216767	0.771781
Gm45606	135.204	-0.387583	0.313799	-1.23513	0.216782	0.771781
Mc5r	128.851	0.333701	0.270336	1.23439	0.217056	0.771934
Acot3	37.2021	-0.662564	0.536582	-1.23479	0.21691	0.771934
Grp	222.095	-0.599389	0.485459	-1.23469	0.216948	0.771934
Adam9	9658.9	0.182413	0.147811	1.2341	0.217167	0.771934
Ppp1r16b	9492.61	-0.159748	0.129371	-1.23481	0.216903	0.771934
Hs3st5	382.714	-0.337792	0.273714	-1.2341	0.217164	0.771934
Kcnip1	3285.31	0.328484	0.266089	1.23449	0.21702	0.771934
Stmnd1	27.3873	0.456161	0.3695	1.23454	0.217003	0.771934
Gm13012	13.9026	0.615204	0.498492	1.23413	0.217154	0.771934
Prpf3	1871.22	0.17542	0.142273	1.23298	0.217583	0.772276
Phlda1	1812.39	-0.300207	0.243475	-1.23301	0.217573	0.772276
Rab29	498.632	0.320033	0.259541	1.23307	0.217549	0.772276
Zfp626	1232.6	0.143066	0.116028	1.23303	0.217566	0.772276
Faah	2796.57	-0.314505	0.255084	-1.23295	0.217595	0.772276
Rhbdl2	160.692	0.355708	0.288382	1.23346	0.217402	0.772276
Fry	5578.71	0.196034	0.159	1.23292	0.217605	0.772276
Gm10638	60.6611	-0.308366	0.249986	-1.23353	0.217376	0.772276
1700087I21Rik	143.383	-0.501837	0.407094	-1.23273	0.217677	0.772395
Fam163b	2264.6	-0.522017	0.423597	-1.23234	0.217821	0.772773
Pim1	464.98	-0.302035	0.245171	-1.23194	0.217972	0.773174
Msh3	1835.26	0.169009	0.13723	1.23158	0.218106	0.773325
Tmc4	163.305	-0.350442	0.284603	-1.23133	0.218198	0.773325
Tbx6	35.6191	0.469627	0.381489	1.23104	0.218309	0.773325
Abhd17b	4382.91	0.2347	0.190597	1.23139	0.218176	0.773325
Ankrd37	366.1	0.288638	0.234461	1.23107	0.218295	0.773325
Atcayos	142.419	-0.226182	0.183737	-1.23101	0.218319	0.773325
Gm37968	46.4776	-0.380927	0.309413	-1.23113	0.218275	0.773325
Zfp157	2289.16	0.167798	0.136326	1.23086	0.218375	0.773387
Camk4	1931.47	-0.28432	0.231045	-1.23058	0.21848	0.773624
Abcf3	4435.4	0.135116	0.110181	1.22631	0.220083	0.773791
Ripk4	39.3715	0.853342	0.694696	1.22837	0.21931	0.773791
Pgrmc1	15229.3	-0.194965	0.159158	-1.22498	0.220583	0.773791
Lrrc8a	819.847	-0.192592	0.156754	-1.22862	0.219213	0.773791
Cdh23	173.278	-0.291792	0.237353	-1.22936	0.218938	0.773791
Ctdnep1	2462.01	-0.228284	0.185653	-1.22963	0.218837	0.773791
Gtf2a1	2935.18	-0.148013	0.120688	-1.22641	0.220045	0.773791
Prkch	576.232	0.399297	0.325262	1.22762	0.219591	0.773791
Isca2	1915.85	0.20045	0.163347	1.22715	0.219768	0.773791
Ptcd2	1959.85	0.198706	0.162193	1.22512	0.220532	0.773791
Ralbp1	6093.76	-0.202529	0.164761	-1.22923	0.218986	0.773791
Ppp1r42	32.5847	0.46228	0.377344	1.22509	0.220542	0.773791
Unc50	2711.06	0.187009	0.152533	1.22602	0.220191	0.773791
Map1lc3a	7275.64	-0.226537	0.184434	-1.22828	0.219342	0.773791
Ccdc39	1392.56	0.263916	0.214969	1.2277	0.21956	0.773791
Smpdl3b	226.311	0.357131	0.291157	1.22659	0.219976	0.773791
Pmpcb	4130.47	0.224429	0.183043	1.2261	0.220162	0.773791
Sgcb	5163.73	0.136252	0.111222	1.22504	0.220559	0.773791
Arhgap25	480.327	0.383722	0.31262	1.22744	0.219657	0.773791
Zfp108	426.003	0.219211	0.178702	1.22668	0.219941	0.773791
Pik3c2a	3558.49	0.245983	0.200614	1.22616	0.22014	0.773791
Tmem9b	6053.36	0.169187	0.137538	1.23011	0.218654	0.773791
Adgra2	719.449	0.262558	0.213914	1.2274	0.219672	0.773791
Tmem132c	493.541	-0.341989	0.278116	-1.22967	0.218823	0.773791
Wdr5b	487.373	0.227236	0.185435	1.22542	0.220416	0.773791
Metap2	14375.4	0.236931	0.193245	1.22607	0.220172	0.773791
Lum	314.417	0.450928	0.366811	1.22932	0.218951	0.773791
Ctbp1	14735.1	-0.186378	0.151649	-1.22901	0.219068	0.773791
Hoxb4	84.0172	1.25592	1.02206	1.22882	0.219141	0.773791
Cybc1	1623.71	0.173172	0.14128	1.22573	0.220299	0.773791
Morc3	2784.32	0.123405	0.10047	1.22827	0.219345	0.773791
Cdrt4	30.813	0.442242	0.360412	1.22704	0.219806	0.773791
Pced1b	225.902	-0.326634	0.266305	-1.22654	0.219995	0.773791
Tmem104	755.447	0.199162	0.162303	1.2271	0.219786	0.773791
Kctd4	2257.49	0.285674	0.232496	1.22872	0.219175	0.773791
Prss45	14.3881	-0.64232	0.524178	-1.22539	0.22043	0.773791
Gpr18	23.7751	0.764557	0.623122	1.22698	0.219831	0.773791
Rft1	873.302	0.175719	0.143113	1.22783	0.21951	0.773791
A930024E05Rik	359.67	0.197025	0.160357	1.22866	0.219198	0.773791
Usp13	1540.35	-0.228328	0.185977	-1.22772	0.219552	0.773791
Ppp1r1b	4806.38	0.766466	0.62543	1.2255	0.220386	0.773791
Pgk1	24153.2	0.259884	0.212142	1.22505	0.220558	0.773791
Borcs7	1067.53	-0.157724	0.128689	-1.22562	0.22034	0.773791
Slc35g2	1048.76	-0.309826	0.252903	-1.22508	0.220546	0.773791
Fam83c	15.2553	-0.618463	0.502867	-1.22987	0.218744	0.773791
Gm14421	15.6823	0.6292	0.512925	1.22669	0.219939	0.773791
4933421O10Rik	782.234	-0.159178	0.129917	-1.22522	0.220491	0.773791
1700023H06Rik	21.9745	0.640038	0.521707	1.22681	0.219892	0.773791
Gm19026	62.2847	-0.374425	0.30533	-1.2263	0.220088	0.773791
Gm44250	369.804	0.35008	0.284712	1.22959	0.21885	0.773791
Gm44866	19.0992	1.2033	0.982213	1.22509	0.220541	0.773791
Gm45163	15.2205	-0.666504	0.542246	-1.22915	0.219014	0.773791
A930027P06Rik	22.9557	-0.587886	0.477863	-1.23024	0.218608	0.773791
Gm6475	48.919	0.368858	0.299954	1.22972	0.218803	0.773791
Tspan5	5827.62	-0.333996	0.272729	-1.22464	0.220709	0.774101
Zfp251	3713.96	-0.152707	0.124706	-1.22454	0.22075	0.774109
Hltf	2517.63	0.173916	0.14216	1.22338	0.221185	0.774409
Mrpl39	2324.58	0.225694	0.184516	1.22317	0.221265	0.774409
Atp2b4	5505.37	-0.312959	0.255737	-1.22375	0.221047	0.774409
Nlgn3	2519.15	-0.217514	0.177838	-1.2231	0.221291	0.774409
6430548M08Rik	9762.88	-0.322878	0.263925	-1.22337	0.221189	0.774409
Setmar	293.743	0.197627	0.161499	1.2237	0.221065	0.774409
4930563E22Rik	228.276	-0.245598	0.2008	-1.2231	0.221292	0.774409
Tank	2667.55	0.20213	0.165196	1.22358	0.221113	0.774409
Celsr2	4739.63	-0.282889	0.231198	-1.22358	0.221111	0.774409
Gm10478	16.3405	0.681733	0.557117	1.22368	0.221073	0.774409
Rps6kc1	2953.08	-0.18104	0.147978	-1.22343	0.221169	0.774409
Gm14569	57.624	0.617656	0.504969	1.22315	0.221271	0.774409
Comt	3190.16	0.210792	0.172496	1.22201	0.221703	0.774458
Pimreg	903.517	-0.435919	0.356688	-1.22213	0.221659	0.774458
Adprm	953.112	0.149465	0.12228	1.22232	0.221588	0.774458
Cpt1a	2465.21	0.222381	0.181957	1.22216	0.221648	0.774458
Tctn1	741.127	0.214555	0.175514	1.22244	0.221543	0.774458
Ccdc88b	465.717	-0.443121	0.362576	-1.22215	0.221652	0.774458
Rpp38	450.501	0.243593	0.199348	1.22195	0.221725	0.774458
Tle5	21477.8	-0.196781	0.160917	-1.22287	0.221379	0.774458
A230083G16Rik	109.867	-0.284381	0.23266	-1.2223	0.221593	0.774458
Gm15688	44.2068	-0.50004	0.408951	-1.22274	0.221428	0.774458
Siah3	517.704	-0.276894	0.226558	-1.22218	0.221641	0.774458
Cass4	25.6797	-0.457506	0.374469	-1.22175	0.221804	0.774598
Tm9sf1	2059.15	0.165235	0.135278	1.22144	0.221918	0.774863
Acsbg3	57.5631	-0.446624	0.365741	-1.22115	0.22203	0.774873
Fbxo8	2427.05	0.248436	0.203504	1.22079	0.222166	0.774873
Egr1	8146.45	0.481134	0.394027	1.22107	0.222061	0.774873
Cables2	1604.57	-0.212777	0.174308	-1.2207	0.222199	0.774873
Lins1	771.912	0.191935	0.157201	1.22095	0.222105	0.774873
Klhl5	9582.02	0.19943	0.163372	1.22071	0.222197	0.774873
B9d1os	258.392	-0.347211	0.284452	-1.22063	0.222225	0.774873
Gm42970	50.9142	-0.492894	0.40357	-1.22133	0.221959	0.774873
Amigo3	186.25	0.236026	0.193414	1.22031	0.222346	0.774894
Gm3739	139.889	-0.25689	0.210478	-1.22051	0.222273	0.774894
Gm29443	39.2805	-0.56975	0.46687	-1.22036	0.222329	0.774894
Gm44901	33.9639	-0.534056	0.437838	-1.21976	0.222557	0.775497
Hmbox1	4891.81	-0.159298	0.130613	-1.21962	0.222608	0.77554
Gm14246	20.995	-0.695813	0.570676	-1.21928	0.222738	0.775863
Aasdhppt	1890.42	0.192468	0.157983	1.21828	0.223117	0.776783
Ankzf1	1158.29	0.143007	0.11738	1.21832	0.223103	0.776783
1700047M11Rik	1254.74	0.336257	0.275969	1.21846	0.223049	0.776783
Pabpc4	2710.42	-0.237779	0.195265	-1.21773	0.223328	0.777182
Gzf1	3397.71	0.156401	0.128442	1.21768	0.223347	0.777182
Sirpa	12484.9	-0.348544	0.286217	-1.21776	0.223315	0.777182
Tmod3	4098.66	0.208802	0.171545	1.21719	0.223533	0.777563
Gm3558	32.1267	-0.5402	0.443804	-1.2172	0.223527	0.777563
Sparc	52258.3	-0.340004	0.279376	-1.21701	0.2236	0.777661
Rars2	1774.37	0.227308	0.186791	1.21691	0.223637	0.777661
Ap1m1	4660.78	0.166379	0.136777	1.21643	0.223821	0.777923
Gcat	34.8721	-0.454717	0.37384	-1.21634	0.223855	0.777923
Grb7	65.6802	0.395534	0.325944	1.2135	0.224937	0.777923
Xrcc3	745.77	-0.334859	0.275897	-1.21371	0.224858	0.777923
Casp6	476.661	0.227216	0.187189	1.21383	0.224811	0.777923
Pgd	4786.84	0.193623	0.159303	1.21544	0.224198	0.777923
Ltbr	1557.45	0.236135	0.194425	1.21453	0.224546	0.777923
Hpx	17.0694	0.776274	0.638361	1.21604	0.223969	0.777923
Gins3	400.763	-0.275394	0.22688	-1.21383	0.224812	0.777923
Ngp	25.7721	0.893294	0.734591	1.21604	0.223969	0.777923
Prr5l	2387.5	-0.30956	0.254546	-1.21613	0.223937	0.777923
Tle2	1444.49	0.206149	0.169625	1.21532	0.224243	0.777923
Actrt3	48.3478	-0.487139	0.401257	-1.21403	0.224736	0.777923
Haus6	1927.81	-0.243403	0.200442	-1.21434	0.224619	0.777923
Sptlc3	27.4295	0.612733	0.504226	1.2152	0.224292	0.777923
Vwa1	2679.68	0.247961	0.204165	1.21451	0.224551	0.777923
Dcaf5	4769.32	-0.174978	0.144124	-1.21408	0.224716	0.777923
Cox7b2	23.7562	-0.560387	0.461293	-1.21482	0.224436	0.777923
Sv2b	11138.7	-0.48926	0.402496	-1.21556	0.224151	0.777923
Gstm1	6657.98	-0.280237	0.230694	-1.21476	0.224459	0.777923
Plppr1	1662.62	0.323862	0.266844	1.21368	0.22487	0.777923
mt-Atp6	66.6448	0.387898	0.319548	1.21389	0.224788	0.777923
Gm23969	14.5197	0.612188	0.503309	1.21632	0.223861	0.777923
Susd5	473.736	0.375997	0.309762	1.21383	0.224814	0.777923
Stamos	17.0002	0.52726	0.433627	1.21593	0.224012	0.777923
Rab42	53.0574	-0.386453	0.318086	-1.21493	0.224392	0.777923
Akain1	334.588	-0.449444	0.369951	-1.21487	0.224414	0.777923
Gm37464	26.6847	0.56595	0.465924	1.21468	0.224488	0.777923
Gm37069	86.3647	-0.536244	0.441883	-1.21354	0.224922	0.777923
Gm44829	97.4357	-0.423642	0.348491	-1.21565	0.224119	0.777923
Gm17241	15.25	-0.592887	0.487772	-1.2155	0.224175	0.777923
Tppp	24764.9	-0.345518	0.284806	-1.21317	0.225065	0.77823
Zmynd10	82.7953	0.352473	0.290982	1.21132	0.225772	0.778268
Pde1b	7597.37	0.235651	0.19457	1.21114	0.225841	0.778268
Fn3k	960.394	-0.366976	0.302576	-1.21284	0.225191	0.778268
Aimp1	3533.19	0.230855	0.190438	1.21223	0.225423	0.778268
Mapre3	7089.64	-0.245113	0.202305	-1.2116	0.225665	0.778268
Sorbs2	5032.45	-0.216774	0.178757	-1.21267	0.225254	0.778268
Dcps	1581.57	0.282952	0.233294	1.21285	0.225186	0.778268
Galnt9	1983.79	-0.800964	0.661157	-1.21146	0.225719	0.778268
Exoc1	4296.13	0.162932	0.13438	1.21248	0.22533	0.778268
Zfp113	936.835	0.138279	0.114096	1.21195	0.225532	0.778268
Mageh1	4326.87	0.213822	0.176366	1.21238	0.225367	0.778268
Kbtbd11	6515.71	-0.188591	0.155563	-1.21231	0.225395	0.778268
4930479D17Rik	31.7671	-0.546423	0.45113	-1.21123	0.225807	0.778268
Acad11	949.078	0.238631	0.196953	1.21161	0.225662	0.778268
Gm17484	96.7098	-0.28913	0.238691	-1.21132	0.225773	0.778268
Ldlrad2	19.1444	0.798029	0.658819	1.2113	0.225779	0.778268
Gm21781	1029.11	-0.333997	0.275716	-1.21138	0.225749	0.778268
Zfp870	815.467	0.219045	0.180646	1.21257	0.225295	0.778268
Gm19040	18.2336	-0.700601	0.578048	-1.21201	0.225508	0.778268
4930598N05Rik	16.8256	-0.793631	0.655029	-1.2116	0.225666	0.778268
H2bu1-ps	35.8153	0.409396	0.338072	1.21097	0.225905	0.778356
Chat	220.297	0.466527	0.385321	1.21075	0.225992	0.778523
Imp3	1890.64	0.261466	0.216049	1.21021	0.226197	0.778568
Fam124b	15.4912	0.730587	0.603559	1.21047	0.2261	0.778568
Prokr2	144.549	0.605634	0.50036	1.2104	0.226127	0.778568
Gm10419	2555.05	-0.272259	0.22492	-1.21047	0.226099	0.778568
Gm26660	216.76	0.257001	0.212349	1.21028	0.226173	0.778568
Hmox2	3316.46	0.18878	0.156263	1.2081	0.22701	0.778903
Pigp	1559.15	0.208677	0.1728	1.20762	0.227192	0.778903
Tctn3	1017.32	0.184465	0.152478	1.20978	0.226362	0.778903
Sec61a2	2980.95	0.158532	0.131118	1.20908	0.226632	0.778903
Lrrc7	2153.13	-0.295469	0.244422	-1.20885	0.22672	0.778903
Rnf20	6991.37	0.111828	0.0925765	1.20795	0.227068	0.778903
Gla	1303.43	0.258399	0.213752	1.20887	0.226712	0.778903
Arcn1	12575.3	0.188937	0.156238	1.20929	0.226553	0.778903
Pcsk7	1837.74	0.140226	0.116043	1.2084	0.226894	0.778903
Edc4	3030.53	0.116157	0.0961693	1.20784	0.22711	0.778903
Bcdin3d	571.157	-0.167118	0.13839	-1.20759	0.227205	0.778903
Klhl42	2229.27	-0.138754	0.114859	-1.20804	0.227033	0.778903
Brox	4851.32	0.144056	0.119142	1.20911	0.226619	0.778903
Cadps	11636.4	-0.380891	0.314898	-1.20957	0.226444	0.778903
Kcnc3	4776.05	-0.343197	0.284009	-1.2084	0.226893	0.778903
Rnf213	6740.84	0.343334	0.28388	1.20943	0.226497	0.778903
Tmem185a	2189.21	0.161326	0.133545	1.20802	0.227038	0.778903
Txnrd2	608.962	-0.2132	0.176239	-1.20972	0.226386	0.778903
Gm26532	77.1045	0.309804	0.256456	1.20802	0.22704	0.778903
Gm16685	19.1669	0.919582	0.760619	1.20899	0.226666	0.778903
Gm9936	59.8787	0.316536	0.262127	1.20757	0.227214	0.778903
Gm48393	30.2383	-0.466988	0.386349	-1.20872	0.22677	0.778903
Gm49911	48.3845	-0.487927	0.403968	-1.20784	0.22711	0.778903
9630028I04Rik	16.208	0.562781	0.465957	1.2078	0.227125	0.778903
Rnft2	3880.86	-0.202767	0.167936	-1.20741	0.227276	0.778986
Asic2	2755.24	-0.17995	0.149125	-1.2067	0.227546	0.779518
Cnnm2	1502.39	0.147669	0.122369	1.20676	0.227526	0.779518
Smim43	606.338	-1.02605	0.850233	-1.20679	0.227513	0.779518
Il3ra	216.488	0.32017	0.265357	1.20656	0.227601	0.779573
Ssu72	2991.69	0.161658	0.134009	1.20632	0.227694	0.779664
Lif	164.388	0.388898	0.322417	1.20619	0.227743	0.779664
A930003O13Rik	389.814	0.278227	0.230662	1.20621	0.227737	0.779664
Bahcc1	1771.62	-0.198605	0.164715	-1.20575	0.227915	0.780124
Rida	2177.02	-0.303115	0.251506	-1.2052	0.228126	0.78032
Npas2	1076.74	-0.200111	0.166017	-1.20536	0.228063	0.78032
Tafa2	3071.63	-0.233095	0.19339	-1.20531	0.228082	0.78032
Apol10b	49.7362	-0.887449	0.736333	-1.20523	0.228115	0.78032
Pilrb2	15.3302	0.575684	0.477759	1.20497	0.228215	0.780433
1700018G05Rik	14.1344	-0.695596	0.577298	-1.20492	0.228236	0.780433
Banp	1267.47	-0.236423	0.196237	-1.20478	0.228288	0.780481
Cers2	7763.11	0.258164	0.214504	1.20354	0.228768	0.780489
Mtrex	5591.17	0.164673	0.136831	1.20348	0.22879	0.780489
Mafk	983.308	0.172765	0.143455	1.20432	0.228466	0.780489
Grm8	587.094	-0.39086	0.324753	-1.20356	0.228759	0.780489
Mycl	1234.97	0.281877	0.233992	1.20465	0.22834	0.780489
Stk32a	5768.64	0.280299	0.232738	1.20435	0.228452	0.780489
Ufsp1	400.228	0.201166	0.167056	1.20418	0.228518	0.780489
Slc9a6	6828.77	-0.197888	0.164405	-1.20366	0.228719	0.780489
Csf2rb	422.121	-0.387499	0.321976	-1.2035	0.228781	0.780489
Gm12693	22.7522	-0.510737	0.424293	-1.20373	0.228692	0.780489
2810001G20Rik	640.378	-0.201216	0.167096	-1.20419	0.228516	0.780489
Gm48342	21.6149	-0.542502	0.450608	-1.20393	0.228616	0.780489
Klhl21	1041.12	-0.150041	0.124686	-1.20335	0.22884	0.780527
Ttc17	2189.42	0.156202	0.129822	1.2032	0.228897	0.780592
Farp2	546.85	0.208083	0.172954	1.20311	0.228935	0.780592
Phax	3469.56	0.202907	0.168897	1.20136	0.22961	0.780706
Tmem175	1327.25	0.152493	0.126956	1.20115	0.229692	0.780706
Aldh1a2	559.034	0.415171	0.345447	1.20184	0.229427	0.780706
Kctd2	2433.53	-0.19259	0.160196	-1.20222	0.229278	0.780706
Cyth1	4513.5	-0.254025	0.211222	-1.20264	0.229114	0.780706
Lrpprc	4364.81	0.126999	0.105634	1.20225	0.229266	0.780706
Csnk1d	8334.95	-0.133984	0.111476	-1.20192	0.229396	0.780706
Smarca1	3094.66	0.19045	0.158533	1.20133	0.229624	0.780706
Trp53rkb	366.097	-0.222615	0.185235	-1.2018	0.229442	0.780706
Mllt11	7438.96	-0.25501	0.212117	-1.20221	0.22928	0.780706
Megf6	981.107	0.401122	0.333662	1.20218	0.229293	0.780706
Hmgn3	1962.55	0.200004	0.166465	1.20148	0.229567	0.780706
Rtl8b	2032.62	-0.215873	0.179707	-1.20125	0.229655	0.780706
Trbc2	158.748	-0.660378	0.548984	-1.20291	0.229011	0.780706
Gm5860	19.0237	-0.585004	0.486725	-1.20192	0.229395	0.780706
2900093K20Rik	93.4586	-0.306211	0.254736	-1.20207	0.229337	0.780706
Gm3375	2073.04	0.221076	0.184056	1.20114	0.229698	0.780706
Gm45820	23.5723	-0.603569	0.502455	-1.20124	0.229658	0.780706
Gm19178	18.6392	0.660623	0.549273	1.20272	0.229084	0.780706
Caskin1	5916.48	-0.224265	0.186734	-1.20098	0.229757	0.78076
Xndc1	379.613	-0.199219	0.165892	-1.2009	0.229791	0.78076
Ndufs1	8540.41	0.165134	0.137534	1.20067	0.229878	0.780793
Slc35e3	2149.78	-0.191414	0.159417	-1.20071	0.229863	0.780793
Gyg	2728.91	0.218722	0.182189	1.20052	0.229937	0.780852
Rrm2b	2305.7	-0.193529	0.161285	-1.19991	0.230173	0.780852
Pou4f2	35.4247	-2.00528	1.67061	-1.20033	0.230012	0.780852
Arhgap44	5487.86	-0.324909	0.270769	-1.19995	0.230158	0.780852
Lingo1	6794.98	-0.389475	0.324516	-1.20017	0.230073	0.780852
Arl4c	4121.09	-0.240745	0.20062	-1.20001	0.230136	0.780852
H2-T24	769.894	0.343023	0.285915	1.19974	0.230241	0.780852
Fjx1	2932.4	-0.226989	0.189178	-1.19987	0.23019	0.780852
Wfdc18	22.153	-0.636618	0.531816	-1.19706	0.231281	0.781117
Pwp1	2528.4	0.241324	0.202015	1.19459	0.232249	0.781117
Pdcl	2859.73	0.196629	0.16469	1.19394	0.232503	0.781117
Clip3	15268.4	-0.276854	0.231065	-1.19817	0.230852	0.781117
Chrne	25.2712	0.524307	0.438773	1.19494	0.232111	0.781117
Dnttip1	1174.88	0.166679	0.139496	1.19487	0.232139	0.781117
Abca5	3521.55	0.167477	0.139784	1.19811	0.230873	0.781117
Tom1l1	1971.85	0.200122	0.167632	1.19382	0.23255	0.781117
Adam11	4617.92	-0.325874	0.27273	-1.19486	0.232142	0.781117
Opn4	54.9215	-0.448909	0.375284	-1.19619	0.231624	0.781117
Bap1	8345.29	-0.187786	0.157108	-1.19527	0.231983	0.781117
Fyb	839.957	0.378296	0.315515	1.19898	0.230537	0.781117
Kcnv1	2376.15	-0.290313	0.243078	-1.19432	0.232353	0.781117
Lama3	175.397	0.357369	0.298122	1.19873	0.230631	0.781117
Inpp5a	2386.15	-0.213723	0.178726	-1.19581	0.23177	0.781117
Ube2t	473.78	-0.342617	0.286976	-1.19389	0.232521	0.781117
Meig1	112.501	0.32837	0.274029	1.19831	0.230798	0.781117
Hnrnpdl	20390	0.258261	0.215582	1.19797	0.23093	0.781117
Tpst2	1392.34	0.161691	0.135228	1.19569	0.231819	0.781117
Asns	4860.61	0.225593	0.188667	1.19572	0.231807	0.781117
Abcc6	48.6927	-0.47616	0.397062	-1.19921	0.230447	0.781117
Acsm5	27.9051	0.710585	0.594479	1.19531	0.231967	0.781117
Lrrc1	953.094	0.226935	0.189842	1.19539	0.231936	0.781117
Scn5a	287.184	-0.514336	0.429959	-1.19624	0.231601	0.781117
Prrg3	1854.83	-0.319648	0.26761	-1.19446	0.2323	0.781117
Gucd1	1135.28	0.154412	0.12889	1.19802	0.23091	0.781117
Zfp418	262.107	0.1942	0.162374	1.19601	0.231694	0.781117
Neurod1	332.58	-0.554487	0.464123	-1.1947	0.232205	0.781117
Apln	2718.07	-0.299035	0.250504	-1.19373	0.232582	0.781117
Zdhhc18	1641.88	-0.144966	0.12124	-1.19569	0.231816	0.781117
Shfl	2993.6	0.208372	0.174005	1.1975	0.231111	0.781117
Hip1	12641.9	0.2124	0.177835	1.19437	0.232333	0.781117
Sem1	4641.91	0.278667	0.233211	1.19491	0.232122	0.781117
Ankrd50	3771.44	-0.1714	0.142952	-1.199	0.230527	0.781117
A930002H24Rik	13.8684	0.844059	0.705959	1.19562	0.231845	0.781117
Mapk14	4427.76	-0.141353	0.117933	-1.1986	0.230685	0.781117
Arfgap3	2490.65	0.239387	0.200441	1.1943	0.23236	0.781117
Smyd3	1614.69	-0.140852	0.117611	-1.19761	0.23107	0.781117
Alk	386.749	-0.278873	0.232846	-1.19767	0.231045	0.781117
Elob	6313.51	0.240764	0.201572	1.19443	0.232308	0.781117
Il1rl2	192.679	0.340521	0.284133	1.19845	0.23074	0.781117
Rpl23	27060.5	0.326886	0.273599	1.19477	0.232178	0.781117
Marchf2	3399.26	-0.172874	0.144479	-1.19653	0.231489	0.781117
Gm15994	24.474	0.460956	0.38483	1.19782	0.230988	0.781117
Gm15506	157.407	-0.239503	0.200583	-1.19403	0.232465	0.781117
Vmn2r85	17.0973	-0.676948	0.565845	-1.19635	0.23156	0.781117
4933433G15Rik	19.2545	-0.713623	0.595034	-1.1993	0.230412	0.781117
A430105J06Rik	57.0071	0.421661	0.353232	1.19372	0.232586	0.781117
5330439K02Rik	87.2203	-0.283296	0.237053	-1.19507	0.232059	0.781117
Jmjd7	16.2082	0.549833	0.460474	1.19406	0.232455	0.781117
Gm29093	74.1934	-0.320054	0.267907	-1.19465	0.232224	0.781117
2810049E08Rik	194.642	0.380939	0.31826	1.19694	0.23133	0.781117
A430027H14Rik	63.1286	0.371096	0.31082	1.19392	0.232507	0.781117
BB187690	39.6975	0.64386	0.537573	1.19772	0.231028	0.781117
Gm42892	26.4449	-0.553249	0.461621	-1.19849	0.230726	0.781117
Gm43279	38.6971	-0.468471	0.39209	-1.1948	0.232163	0.781117
Gm39323	21.1432	-0.920005	0.768985	-1.19639	0.231545	0.781117
9630002D21Rik	18.4139	-0.728967	0.609904	-1.19522	0.232003	0.781117
Noa1	1354.26	-0.170725	0.143032	-1.19361	0.232629	0.78113
Tec	336.297	0.262342	0.219862	1.19321	0.232786	0.7814
Prdm10	1115.54	-0.177122	0.14843	-1.19331	0.23275	0.7814
Elmo3	294.994	0.318062	0.266766	1.19229	0.233149	0.781877
Draxin	67.8259	0.410875	0.344571	1.19243	0.233094	0.781877
S100a13	1687.11	0.317001	0.265882	1.19226	0.233159	0.781877
Cd2bp2	4821.42	-0.148495	0.124525	-1.19249	0.233069	0.781877
A130050O07Rik	13.6445	-0.659496	0.552983	-1.19262	0.23302	0.781877
Gm40909	37.3344	0.851939	0.714307	1.19268	0.232995	0.781877
Abi3	77.672	0.486454	0.408152	1.19185	0.233322	0.782035
Cops5	6971.95	0.234115	0.196419	1.19191	0.233295	0.782035
1700028K03Rik	59.0944	-0.369349	0.309875	-1.19193	0.233288	0.782035
Gpld1	2744.58	-0.334426	0.280627	-1.19171	0.233374	0.782083
Heatr6	1522.27	0.124328	0.104391	1.19098	0.233663	0.782139
Ranbp2	11197.5	0.139278	0.116888	1.19155	0.233439	0.782139
Atp8b3	42.4272	-0.427926	0.359174	-1.19142	0.23349	0.782139
Mtr	1388.22	0.18554	0.155781	1.19103	0.23364	0.782139
Zfp346	1721.2	-0.156208	0.131169	-1.19088	0.233699	0.782139
Lrrc75a	461.266	-0.226567	0.190189	-1.19127	0.233547	0.782139
Srpk2	14140.5	-0.120203	0.100912	-1.19117	0.233588	0.782139
Gm45716	232.6	-0.233632	0.196171	-1.19096	0.23367	0.782139
Snrpd3	5099.8	0.267805	0.224898	1.19079	0.233738	0.782141
P2rx1	59.4145	0.402568	0.338127	1.19058	0.233817	0.782272
Klhl12	2534.69	-0.106265	0.0892615	-1.19049	0.233854	0.782272
Ddx21	6459.01	0.241195	0.202687	1.18999	0.234051	0.782418
Usp7	8948.5	-0.106944	0.0898685	-1.19	0.234046	0.782418
Arfgap2	2397.05	0.132384	0.111251	1.18996	0.234064	0.782418
Nek3	255.335	-0.194361	0.163343	-1.18989	0.23409	0.782418
A930012L18Rik	33.7735	-0.555625	0.466956	-1.18989	0.23409	0.782418
Prpf4b	11352.7	0.160535	0.134949	1.1896	0.234202	0.782593
Ift74	2033.26	0.187867	0.15793	1.18956	0.23422	0.782593
Rassf6	52.179	-0.561531	0.472099	-1.18943	0.234269	0.782605
Gm17315	19.7106	-0.623511	0.524243	-1.18935	0.2343	0.782605
Mark4	3930.99	-0.189536	0.159408	-1.189	0.23444	0.782942
Usf1	4510.62	-0.151102	0.127119	-1.18866	0.234573	0.783131
Adrm1	3435.4	0.176873	0.148826	1.18846	0.234654	0.783272
Gm10686	21.2974	-0.489604	0.41204	-1.18824	0.234737	0.783421
Gmeb1	1700.77	-0.123325	0.103815	-1.18794	0.234858	0.783567
Dync2h1	2730.72	0.236553	0.199126	1.18796	0.23485	0.783567
Itgb1bp1	1618.26	0.215343	0.181301	1.18776	0.234927	0.783669
Mks1	627.139	0.205155	0.172871	1.18675	0.235326	0.784741
Fign	599.508	-0.256989	0.216536	-1.18682	0.235298	0.784741
Areg	23.8635	-0.498525	0.420162	-1.18651	0.235422	0.784747
Nxf7	25.8048	0.880469	0.742138	1.1864	0.235466	0.784747
Mvb12b	6483.41	-0.194602	0.164033	-1.18636	0.235482	0.784747
Cdc42ep2	701.744	-0.369396	0.311369	-1.18636	0.235481	0.784747
Arf2	4286.37	0.196139	0.165352	1.1862	0.235545	0.784829
Selenok-ps1	21.1795	-0.493041	0.415713	-1.18601	0.235617	0.784938
Sec11c	4797.44	0.243976	0.205838	1.18528	0.235905	0.784985
Coro1b	4005.92	0.204244	0.172259	1.18568	0.235747	0.784985
Cdk10	1547.51	-0.159518	0.134515	-1.18587	0.235673	0.784985
Igsf6	494.964	0.219042	0.184808	1.18524	0.235922	0.784985
Dync2i2	1198.65	-0.162937	0.137477	-1.1852	0.23594	0.784985
Prdm12	21.1052	-1.03778	0.875425	-1.18546	0.235837	0.784985
C130073E24Rik	29.2026	-0.580612	0.489748	-1.18553	0.235807	0.784985
C030013G03Rik	17.6392	0.689984	0.581997	1.18555	0.235802	0.784985
0610040F04Rik	36.8535	-0.43845	0.369971	-1.18509	0.23598	0.784992
Eci2	2578.64	0.217834	0.183852	1.18484	0.236082	0.785153
Gm29216	527.863	-0.232663	0.196377	-1.18478	0.236106	0.785153
Srp19	3311.75	0.224984	0.189996	1.18415	0.236353	0.78574
Iho1	71.8628	-0.277589	0.234424	-1.18413	0.23636	0.78574
Gm3362	76.0005	0.377705	0.318999	1.18403	0.236401	0.78575
Ak5	4573.92	-0.384491	0.324774	-1.18387	0.236464	0.785829
Jak2	5290.27	0.168382	0.142271	1.18353	0.236598	0.786074
Pdcd5	3173.14	0.249332	0.210675	1.18349	0.236615	0.786074
Cds1	3450.14	-0.366866	0.310078	-1.18314	0.236753	0.786274
Rnf43	455.134	0.202693	0.171314	1.18317	0.236741	0.786274
Spsb2	387.707	0.184247	0.155757	1.18291	0.236843	0.786446
Slc5a1	18.8607	-0.57818	0.48884	-1.18276	0.236904	0.786521
Limk2	5195.57	-0.17567	0.148573	-1.18238	0.237056	0.786766
Gm14091	45.6003	-0.448135	0.378996	-1.18243	0.237037	0.786766
Mapk7	1994.2	-0.165956	0.14049	-1.18127	0.237496	0.786814
Pfas	2303.2	-0.134303	0.113657	-1.18164	0.237347	0.786814
Unc79	2852.05	0.141924	0.120118	1.18155	0.237386	0.786814
Pinx1	584.703	0.195854	0.165787	1.18136	0.237461	0.786814
Esd	5332.44	0.248406	0.210263	1.18141	0.237441	0.786814
Rps26	21954.2	0.326248	0.275965	1.18221	0.237122	0.786814
Prkag2	3079.94	-0.20155	0.170572	-1.18161	0.23736	0.786814
Cgas	507.651	-0.149636	0.126642	-1.18157	0.237378	0.786814
Mospd3	1058.54	-0.204399	0.172975	-1.18167	0.237337	0.786814
Rap2c	3236.09	-0.182644	0.154565	-1.18167	0.237337	0.786814
Gm26901	60.8961	-0.394062	0.333547	-1.18143	0.237433	0.786814
Nr1h3	244.861	0.327928	0.277748	1.18067	0.237735	0.786837
Sst	4260.05	-0.515405	0.43647	-1.18085	0.237663	0.786837
Barx2	388.227	0.314863	0.266644	1.18083	0.237669	0.786837
Gria2	36476.2	0.195691	0.165695	1.18103	0.23759	0.786837
Gm15631	554.216	-0.265512	0.224805	-1.18108	0.237572	0.786837
Gm37090	269.608	-0.361527	0.306196	-1.1807	0.23772	0.786837
Tcn2	1573.6	0.278756	0.236169	1.18032	0.237872	0.787046
Snx24	1221.87	0.196016	0.166071	1.18031	0.237876	0.787046
Dnase2a	623.242	0.296847	0.251546	1.18009	0.237965	0.787072
Igfbp4	3187.49	0.274204	0.232459	1.17958	0.238167	0.787072
Fbxw11	8595.47	-0.126044	0.106826	-1.1799	0.238041	0.787072
Ppp2ca	24467.7	0.175992	0.149177	1.17975	0.2381	0.787072
Dsc2	70.3964	0.405575	0.343852	1.1795	0.238198	0.787072
Rad51	939.641	-0.301416	0.255469	-1.17985	0.238058	0.787072
Ets1	1824.54	0.167258	0.141814	1.17942	0.238232	0.787072
Uba6	2110.38	0.1785	0.151338	1.17948	0.238207	0.787072
Gch1	308.146	0.368262	0.312098	1.17996	0.238017	0.787072
Crip2	3340.42	0.255588	0.216814	1.17884	0.238463	0.787196
Mrs2	4060.31	-0.110846	0.0940257	-1.17889	0.238441	0.787196
Cdkl4	598.874	-0.333331	0.28271	-1.17906	0.238375	0.787196
Six4	244.441	-0.346279	0.293679	-1.17911	0.238356	0.787196
D130007C19Rik	35.0703	-0.39623	0.336117	-1.17884	0.23846	0.787196
Ikbkg	2957.57	0.0941458	0.0799102	1.17815	0.238739	0.787338
Cc2d1b	1532.43	0.152674	0.129586	1.17817	0.238728	0.787338
Setd7	9472.66	-0.240253	0.203846	-1.1786	0.238558	0.787338
Large2	16.7999	0.637639	0.541163	1.17828	0.238687	0.787338
Tex2	4780.67	-0.216927	0.184081	-1.17843	0.238625	0.787338
4921515L22Rik	19.1149	-0.669345	0.568029	-1.17836	0.238651	0.787338
Cd34	2357.04	0.349028	0.296393	1.17759	0.238962	0.787817
Mt2	484.442	0.530559	0.450519	1.17766	0.238932	0.787817
Pcdha8	40.4654	0.608695	0.516955	1.17746	0.239011	0.787853
Taf6l	457.303	0.168451	0.143186	1.17645	0.239415	0.787892
Psmb6	8066.45	0.232621	0.197666	1.17684	0.239261	0.787892
Mlph	83.2954	0.285477	0.242706	1.17623	0.239503	0.787892
Fmo4	13.9838	0.774155	0.658136	1.17628	0.239482	0.787892
Zdbf2	1862.1	-0.401517	0.341151	-1.17695	0.239216	0.787892
Mmp24	1370.35	-0.199345	0.169487	-1.17617	0.239527	0.787892
Alpl	436.853	-0.291743	0.247822	-1.17723	0.239105	0.787892
Cyb561d2	673.185	0.231395	0.196727	1.17622	0.239506	0.787892
Rpusd1	1519.17	-0.190282	0.1617	-1.17676	0.239293	0.787892
Rragb	4978.83	-0.193679	0.164563	-1.17693	0.239223	0.787892
Serpinb1a	452.833	-0.52278	0.444409	-1.17635	0.239455	0.787892
Myh13	25.5108	-0.715306	0.607851	-1.17678	0.239284	0.787892
Mrip-ps	20.2124	0.561834	0.47757	1.17644	0.239419	0.787892
Shisal2b	31.6523	-0.39006	0.331724	-1.17586	0.239652	0.788176
Btbd17	1074.99	-0.265078	0.225591	-1.17504	0.239979	0.789123
Neil3	597.263	-0.310894	0.264624	-1.17485	0.240055	0.789244
Rpl13	39111.7	0.294615	0.250922	1.17413	0.240343	0.789812
Asgr1	78.0675	-0.399772	0.34044	-1.17428	0.240283	0.789812
St18	810.565	0.298148	0.253932	1.17413	0.240344	0.789812
Cnnm1	2678.65	-0.328625	0.279934	-1.17394	0.240419	0.789821
Plxnb3	3777.57	0.300513	0.256011	1.17383	0.240463	0.789821
Fgfbp1	142.79	-0.5815	0.495349	-1.17392	0.240427	0.789821
Rnf19a	3672.6	0.191559	0.16323	1.17355	0.240575	0.789854
Tacc2	4609.15	-0.165099	0.140687	-1.17351	0.24059	0.789854
1190007I07Rik	433.427	0.197528	0.168302	1.17365	0.240535	0.789854
Cry2	3999.95	-0.259589	0.221248	-1.17329	0.240678	0.790016
Purg	1471.91	-0.202483	0.172615	-1.17303	0.240782	0.790179
Gm19500	369.953	0.569511	0.485526	1.17298	0.240805	0.790179
Actr8	3294.37	0.133354	0.113781	1.17202	0.241188	0.790309
Trip10	476.482	0.213238	0.181858	1.17255	0.240975	0.790309
C1qtnf4	4174.59	-0.426186	0.363627	-1.17204	0.241181	0.790309
Tardbp	16562.8	0.198507	0.169294	1.17256	0.240974	0.790309
Rhno1	835.885	-0.167882	0.143209	-1.17229	0.241082	0.790309
Nap1l5	40347.8	-0.217402	0.185496	-1.17201	0.241195	0.790309
Ldoc1	45.2812	-0.801585	0.68388	-1.17211	0.241151	0.790309
Eldr	225.458	-0.4521	0.385505	-1.17275	0.240897	0.790309
Gm48964	16.5223	-0.58156	0.496071	-1.17233	0.241063	0.790309
Pam	9770.33	-0.153645	0.131125	-1.17175	0.241297	0.79039
Bdh1	3470.88	0.216474	0.184737	1.1718	0.241279	0.79039
Gm16278	23.7124	0.474826	0.405278	1.1716	0.241356	0.790418
Gm27004	20.1099	-0.719316	0.613995	-1.17153	0.241384	0.790418
N4bp2l1	1769.59	-0.213933	0.182638	-1.17135	0.241459	0.790536
Pten	10020.9	-0.133721	0.114182	-1.17112	0.24155	0.790642
Psme3ip1	3366.26	0.166167	0.141895	1.17106	0.241575	0.790642
Mfap1b	1597.18	0.163962	0.140021	1.17098	0.241608	0.790642
Msh4	19.6121	-0.651414	0.556931	-1.16965	0.242142	0.790729
Xpnpep1	3997.69	0.164695	0.140888	1.16898	0.242412	0.790729
Pdgfa	2213.77	-0.187854	0.160624	-1.16953	0.242189	0.790729
Notch2	1122.98	0.313294	0.267825	1.16977	0.242094	0.790729
Park7	8131.57	0.216276	0.184752	1.17062	0.24175	0.790729
Syp	22815.3	-0.412888	0.353016	-1.1696	0.242161	0.790729
Cmtm3	1912.99	0.206889	0.176959	1.16914	0.242349	0.790729
Tjp3	61.7968	0.330726	0.282863	1.16921	0.242319	0.790729
Tnni3	63.0024	0.390568	0.333821	1.16999	0.242004	0.790729
Proser2	147.581	-0.433521	0.370852	-1.16898	0.24241	0.790729
Chrm2	1175.06	-0.284067	0.242936	-1.16931	0.242279	0.790729
Flot2	5349.1	-0.203041	0.173585	-1.16969	0.242125	0.790729
Hspb11	615.546	0.274271	0.234569	1.16926	0.2423	0.790729
Hes6	1164.27	0.198187	0.169419	1.1698	0.242081	0.790729
Rps25-ps1	25.1503	0.454213	0.388245	1.16992	0.242035	0.790729
Agtr2	102.853	-0.571589	0.488793	-1.16939	0.242247	0.790729
Plpp4	903.124	0.218415	0.186757	1.16952	0.242196	0.790729
Eid1	9429.84	-0.193915	0.165683	-1.1704	0.241841	0.790729
Gm44093	18.2485	-0.496467	0.424452	-1.16967	0.242135	0.790729
1300014J16Rik	70.0168	0.338526	0.289155	1.17074	0.241702	0.790729
Fem1a	4020.84	-0.171246	0.146507	-1.16885	0.242463	0.790766
Spag7	3367.07	0.258028	0.220865	1.16826	0.242701	0.790968
Zic4	477.944	0.541557	0.463614	1.16812	0.242758	0.790968
P4ha3	522.03	0.400647	0.342971	1.16817	0.24274	0.790968
Smim20	1152.14	0.178323	0.152628	1.16835	0.242664	0.790968
Gm43237	16.6808	0.706279	0.604494	1.16838	0.242653	0.790968
Ndrg2	44398.2	-0.177291	0.151852	-1.16753	0.242998	0.791147
Matn4	4381.49	0.315132	0.26992	1.1675	0.243008	0.791147
Add2	10726	-0.252689	0.216365	-1.16789	0.242853	0.791147
Rhcg	47.6105	-0.399927	0.34254	-1.16753	0.242996	0.791147
Gm7908	14.2528	-0.563815	0.482853	-1.16768	0.242938	0.791147
Surf2	1566.26	0.187316	0.160511	1.167	0.243211	0.791176
Fabp3	1949.49	-0.26851	0.230084	-1.16701	0.243207	0.791176
Pls1	872.223	0.307302	0.263245	1.16736	0.243065	0.791176
Mical3	3974.54	-0.198259	0.169867	-1.16714	0.243155	0.791176
Map6	5719.86	-0.224028	0.191964	-1.16703	0.243197	0.791176
Cd36	696.74	-0.457004	0.391849	-1.16628	0.243503	0.791372
As3mt	1109.36	0.237143	0.204494	1.15966	0.246188	0.791372
Med8	1788.6	0.207686	0.178745	1.16191	0.245272	0.791372
Ap1b1	7345.07	-0.239151	0.205195	-1.16549	0.243823	0.791372
Adamtsl4	501.955	0.333256	0.285959	1.1654	0.243858	0.791372
Elmo2	7112.02	-0.181053	0.155782	-1.16223	0.245144	0.791372
Ndufs6	3660.39	0.21956	0.188617	1.16405	0.244404	0.791372
Fst	92.6867	-0.363196	0.31322	-1.15955	0.24623	0.791372
Ly6c2	318.972	1.03416	0.890998	1.16068	0.245773	0.791372
Donson	1066.06	-0.181838	0.156067	-1.16513	0.243968	0.791372
Wiz	2130.53	-0.192178	0.165151	-1.16365	0.244567	0.791372
Map3k2	3009.34	-0.169001	0.145341	-1.16279	0.244916	0.791372
Mrpl27	1512.21	0.207119	0.17853	1.16013	0.245995	0.791372
Sac3d1	780.088	-0.196604	0.169311	-1.1612	0.245559	0.791372
Gk	2063.88	0.138925	0.119485	1.1627	0.244951	0.791372
Mkln1	6801.85	0.121215	0.103903	1.16662	0.243365	0.791372
Pik3c2b	1217.61	-0.211119	0.181056	-1.16605	0.243596	0.791372
Lrriq3	82.8357	0.294669	0.253566	1.1621	0.245195	0.791372
Casp9	1128.94	-0.161401	0.138681	-1.16383	0.244494	0.791372
Rer1	4671.19	0.191305	0.164292	1.16442	0.244252	0.791372
Srd5a3	870.168	0.144143	0.123796	1.16436	0.244279	0.791372
Dmp1	375.438	-0.473747	0.406702	-1.16485	0.24408	0.791372
Nudt9	3146.05	0.118407	0.101771	1.16347	0.24464	0.791372
Rsrc2	9581.35	0.165497	0.142646	1.16019	0.24597	0.791372
Pccb	4133.92	-0.159713	0.137177	-1.16428	0.244309	0.791372
Shf	1515.15	-0.230018	0.197503	-1.16463	0.244169	0.791372
Emx1	413.343	-0.965328	0.828536	-1.1651	0.243978	0.791372
Exosc4	725.036	-0.169575	0.145901	-1.16226	0.24513	0.791372
Arhgap45	857.829	0.352815	0.302902	1.16478	0.244108	0.791372
Hoxa5	130.201	2.30361	1.9836	1.16133	0.245509	0.791372
Vars2	1050.07	-0.150983	0.130027	-1.16117	0.245573	0.791372
Srrm2	27109.8	0.217019	0.18672	1.16227	0.245127	0.791372
Picalm	15413.3	0.164282	0.14145	1.16142	0.245472	0.791372
Slc6a5	1719.17	-1.97398	1.69779	-1.16268	0.24496	0.791372
Piezo2	229.344	0.294728	0.254143	1.15969	0.246174	0.791372
C1galt1	2756.26	0.208192	0.178875	1.1639	0.244465	0.791372
Abra	15.5603	-0.787161	0.675707	-1.16494	0.244042	0.791372
Dpy19l1	6139	-0.169901	0.146456	-1.16008	0.246014	0.791372
Elfn2	6078.9	-0.205662	0.176382	-1.166	0.243613	0.791372
Clec9a	48.211	-0.630708	0.543136	-1.16123	0.245547	0.791372
Trarg1	25.6314	0.687218	0.591832	1.16117	0.245572	0.791372
Chtf8	31.5444	-0.465753	0.400357	-1.16334	0.24469	0.791372
Tshz1	2546.99	-0.163881	0.141098	-1.16146	0.245453	0.791372
Tmem164	2619.94	-0.164511	0.141396	-1.16348	0.244636	0.791372
Ctdspl	1397.19	-0.190542	0.163943	-1.16225	0.245134	0.791372
BC049715	59.4272	0.418589	0.360859	1.15998	0.246058	0.791372
Grem2	1173.25	-0.408031	0.350018	-1.16574	0.243719	0.791372
Tmem69	568.061	0.160333	0.137616	1.16508	0.243989	0.791372
R3hdm1	9053.8	-0.216143	0.186269	-1.16038	0.245894	0.791372
Zfp759	611.2	0.173581	0.149379	1.16201	0.24523	0.791372
Slc4a4	11066.6	-0.259465	0.223185	-1.16256	0.245008	0.791372
Med9	2084.74	-0.188172	0.161376	-1.16605	0.243596	0.791372
H2-Eb2	23.3133	-1.12064	0.964097	-1.16237	0.245084	0.791372
Sat2	932.098	0.235054	0.202639	1.15997	0.246062	0.791372
Klhl9	7028.81	0.160659	0.137842	1.16554	0.243802	0.791372
Dtnb	2137.96	-0.12319	0.106235	-1.1596	0.246212	0.791372
Zfp628	653.577	-0.231681	0.198679	-1.16611	0.243572	0.791372
F630028O10Rik	31.8101	0.584842	0.501816	1.16545	0.243836	0.791372
Nrarp	197.55	0.280591	0.240982	1.16436	0.244276	0.791372
Evi2a	1237.38	-0.274824	0.236809	-1.16053	0.245832	0.791372
Tgtp2	4749.1	-1.14445	0.98577	-1.16097	0.245656	0.791372
Gm26737	62.74	-0.342395	0.294639	-1.16208	0.245202	0.791372
Gm42636	55.4111	-0.295872	0.254277	-1.16358	0.244594	0.791372
Gm43681	264.866	-0.208492	0.179345	-1.16252	0.245024	0.791372
Gm42577	15.237	-0.567566	0.488747	-1.16127	0.245533	0.791372
Gm44234	22.1514	-0.502253	0.432514	-1.16124	0.245544	0.791372
6430584L05Rik	128.538	-0.478346	0.410168	-1.16622	0.243526	0.791372
Gm33989	3016.96	0.18799	0.162068	1.15995	0.24607	0.791372
Gm39469	385.176	0.196039	0.168845	1.16106	0.245617	0.791372
Gm39473	18.8556	-0.549856	0.473225	-1.16193	0.245262	0.791372
Gm47827	40.5688	0.540401	0.465739	1.16031	0.245924	0.791372
Gm48267	43.0463	-0.592547	0.510957	-1.15968	0.246179	0.791372
Gm50387	69.4165	-0.324489	0.279389	-1.16142	0.245471	0.791372
Gm50203	15.8818	-0.636378	0.546174	-1.16516	0.243956	0.791372
Lbhd2	133.986	-0.665372	0.574115	-1.15895	0.246475	0.792032
BC029722	1628.56	-0.142902	0.123316	-1.15883	0.246524	0.792063
Tmco6	721.208	0.178882	0.154534	1.15756	0.247044	0.792098
Med10	2093.34	0.187794	0.162143	1.1582	0.246782	0.792098
Itgb8	9957.91	0.185281	0.159941	1.15844	0.246686	0.792098
Miga2	3368.13	-0.219847	0.189839	-1.15807	0.246834	0.792098
Ccdc163	308.414	0.2071	0.178876	1.15778	0.246952	0.792098
Tmem50a	5853.39	0.195089	0.168441	1.1582	0.246783	0.792098
Vav1	882.262	0.332703	0.28744	1.15747	0.24708	0.792098
Zfp395	830.148	-0.190873	0.164872	-1.1577	0.246985	0.792098
Mfsd14b	3877.04	0.150736	0.130132	1.15833	0.246729	0.792098
Ubtd2	1022.07	-0.200316	0.172929	-1.15837	0.246712	0.792098
Get3	5136.02	0.189426	0.163623	1.15769	0.246989	0.792098
Zfp459	84.987	-0.331195	0.286136	-1.15748	0.247078	0.792098
Clip2	9218.38	-0.191827	0.165661	-1.15795	0.246885	0.792098
Malsu1	943.469	0.250817	0.21672	1.15733	0.247136	0.792153
Mphosph6	2271.64	0.301781	0.260782	1.15722	0.247184	0.792183
Prpf38b	8275.31	0.135969	0.117528	1.15691	0.24731	0.792234
Ddx47	3883.93	0.151896	0.131329	1.1566	0.247434	0.792234
Ppfibp2	744.666	0.254252	0.219812	1.15668	0.247405	0.792234
Map6d1	2558.09	-0.262591	0.226954	-1.15702	0.247263	0.792234
Gm9801	256.433	0.406763	0.351611	1.15685	0.247332	0.792234
Elmod3	1193.08	0.138373	0.119632	1.15666	0.247413	0.792234
Nol4	3325.51	-0.19238	0.166348	-1.1565	0.247478	0.792251
Resf1	1532.21	0.134888	0.116672	1.15613	0.247629	0.792607
Slc30a4	4313.87	-0.19503	0.168747	-1.15576	0.247781	0.792692
Mfsd5	1717.76	0.150714	0.130384	1.15592	0.247714	0.792692
Zadh2	2913.42	-0.183258	0.15858	-1.15561	0.247839	0.792692
Utp3	3028.05	0.207494	0.179539	1.1557	0.247802	0.792692
Gm15446	1890.07	0.113738	0.0984243	1.15559	0.24785	0.792692
Bdnf	976.87	0.725731	0.628096	1.15545	0.247908	0.792752
Rxfp2	50.9157	-0.523988	0.453556	-1.15529	0.247972	0.792833
Slc45a1	1943.86	-0.211988	0.183518	-1.15513	0.248036	0.792911
Lrrc3b	368.309	-0.383264	0.331828	-1.15501	0.248087	0.792951
Nrbp2	5093.2	0.262803	0.227557	1.15489	0.248135	0.792978
Mid2	1803.13	-0.278331	0.241043	-1.1547	0.248215	0.792986
Oprm1	96.4185	0.628421	0.544206	1.15475	0.248193	0.792986
4930447C04Rik	675.038	-0.308778	0.267444	-1.15455	0.248273	0.793045
Galnt1	7344.19	0.180448	0.156307	1.15444	0.24832	0.79307
Aph1c	599.947	0.136478	0.118244	1.1542	0.248417	0.793217
Ccm2	3050.62	-0.151804	0.131591	-1.1536	0.248664	0.79342
Yme1l1	9180.37	0.162049	0.140458	1.15372	0.248616	0.79342
Syt1	35923.9	-0.4727	0.40969	-1.1538	0.248583	0.79342
BC005537	12384.6	-0.14449	0.12534	-1.15279	0.248999	0.793582
Mcfd2	4093.02	0.172699	0.149855	1.15244	0.249141	0.793582
Thumpd2	557.32	0.204306	0.177259	1.15258	0.249081	0.793582
Hells	1905.62	-0.26546	0.230398	-1.15218	0.249246	0.793582
Snca	9048.14	-0.292824	0.253998	-1.15286	0.248969	0.793582
Ext2	2622.17	0.1673	0.145087	1.1531	0.248869	0.793582
Cd300c2	701.444	0.336707	0.292144	1.15254	0.2491	0.793582
S1pr5	1209.24	-0.383677	0.332804	-1.15286	0.248967	0.793582
Ccdc171	274.171	0.310631	0.26961	1.15215	0.249261	0.793582
Prx	179.036	-0.268521	0.233023	-1.15234	0.249183	0.793582
Slain1	2457.06	-0.19959	0.17321	-1.15231	0.249195	0.793582
Gm42798	43.3484	-0.401706	0.34844	-1.15287	0.248964	0.793582
3110080E11Rik	19.5326	-0.709825	0.615694	-1.15289	0.248957	0.793582
E230014E18Rik	46.8437	-0.404407	0.350636	-1.15335	0.248766	0.793582
Dusp1	1580.86	0.40651	0.353222	1.15086	0.249788	0.793984
Diaph1	3225.23	-0.197038	0.171209	-1.15087	0.249788	0.793984
Tceanc2	931.442	0.167914	0.145929	1.15066	0.249872	0.793984
St14	120.58	-0.478606	0.415824	-1.15098	0.24974	0.793984
Angptl1	69.6103	0.345012	0.29963	1.15146	0.249543	0.793984
Pank1	1689.39	-0.203207	0.176513	-1.15123	0.249639	0.793984
Nrxn2	14570.7	-0.214974	0.186715	-1.15135	0.24959	0.793984
Lgals2	49.1312	0.403541	0.350606	1.15098	0.24974	0.793984
Akap17b	1451.45	-0.216292	0.187974	-1.15065	0.249876	0.793984
Olfr1507	16.2622	0.916273	0.796341	1.1506	0.249895	0.793984
Gm16150	15.6707	0.645112	0.560188	1.1516	0.249486	0.793984
Gm23119	25.3469	-0.485927	0.422294	-1.15068	0.249862	0.793984
Rps10-ps2	32.4572	0.461334	0.400745	1.15119	0.249654	0.793984
Chmp1a	5977.61	-0.173186	0.150721	-1.14905	0.250537	0.79409
Mrps18c	406.822	0.224618	0.195321	1.14999	0.250147	0.79409
Grm1	2092.44	-0.418436	0.364748	-1.14719	0.251302	0.79409
Mapk9	11950.7	-0.166502	0.144858	-1.14942	0.250383	0.79409
Mroh2b	34.3216	0.513499	0.446957	1.14888	0.250606	0.79409
Nckap5l	874.011	-0.240256	0.209444	-1.14712	0.251334	0.79409
Lbh	9989.96	0.264053	0.230001	1.14805	0.250946	0.79409
Hspa9	19292.8	0.175136	0.152681	1.14707	0.251351	0.79409
Mapk4	2531.74	-0.150749	0.131089	-1.14998	0.250152	0.79409
Nvl	2621.41	0.136413	0.118735	1.14888	0.250605	0.79409
Vim	24840.6	0.302902	0.264042	1.14717	0.25131	0.79409
Cyp2u1	449.925	-0.195234	0.170224	-1.14692	0.251413	0.79409
Stk32b	459.467	0.232166	0.202146	1.14851	0.25076	0.79409
Dbpht2	3132.79	-0.245003	0.213564	-1.14721	0.251293	0.79409
Jam3	2151.31	0.21878	0.190703	1.14723	0.251287	0.79409
Phldb2	677.797	0.281937	0.245354	1.14911	0.250512	0.79409
Cacul1	4506.09	-0.125238	0.109101	-1.14791	0.251004	0.79409
Leprot	4055.77	0.21706	0.189185	1.14734	0.251241	0.79409
Oard1	1193.53	0.162718	0.141563	1.14944	0.250376	0.79409
Lyn	2781.67	0.212476	0.185128	1.14772	0.251083	0.79409
Sestd1	4338.16	-0.119373	0.103801	-1.15002	0.250134	0.79409
Rpl18a	23837.1	0.300086	0.261636	1.14696	0.251397	0.79409
Hs6st1	2202.14	-0.191225	0.166352	-1.14952	0.25034	0.79409
A730049H05Rik	18.6496	0.461646	0.401985	1.14842	0.250797	0.79409
Cdca2	972.645	-0.361833	0.31545	-1.14704	0.251365	0.79409
Fam167b	68.2282	-0.565826	0.493241	-1.14716	0.251316	0.79409
4931415C17Rik	86.5484	-0.285501	0.248712	-1.14792	0.251001	0.79409
Pld5	483.367	-0.301804	0.263077	-1.14721	0.251296	0.79409
Gm5801	260.824	-0.210351	0.182957	-1.14973	0.250256	0.79409
Capn11	25.892	-0.651573	0.56793	-1.14728	0.251267	0.79409
Ssbp3	5767.72	-0.272181	0.237206	-1.14744	0.251198	0.79409
Zfp414	694.115	0.134919	0.117536	1.1479	0.251011	0.79409
Gm15912	190.458	-0.338836	0.295385	-1.1471	0.251341	0.79409
5730471H19Rik	103.938	0.22301	0.193911	1.15006	0.250118	0.79409
1500009L16Rik	984.236	-0.223232	0.194474	-1.14788	0.251019	0.79409
Gm26682	23.4428	0.533845	0.464482	1.14933	0.250418	0.79409
Gm20754	91.1604	-0.366614	0.319048	-1.14909	0.25052	0.79409
Gpr52	305.237	0.373204	0.324795	1.14904	0.250538	0.79409
Prkce	11765.7	-0.359133	0.313244	-1.1465	0.25159	0.794488
Gm43343	16.1106	-0.643468	0.56128	-1.14643	0.251617	0.794488
Grin2b	7661.2	-0.47805	0.41714	-1.14602	0.251788	0.794657
Cdkn1c	378.227	0.390279	0.340508	1.14617	0.251726	0.794657
Mfap1a	1739.1	0.14255	0.124382	1.14607	0.251767	0.794657
Zfp386	2473.5	0.161495	0.140968	1.14561	0.251955	0.794823
1700112J16Rik	67.4006	-0.384327	0.335445	-1.14572	0.25191	0.794823
Zfp276	1820.69	0.190608	0.16675	1.14308	0.253006	0.794937
Prodh	1442.45	-0.220735	0.192838	-1.14467	0.252347	0.794937
Cdt1	583.718	-0.303289	0.265139	-1.14389	0.25267	0.794937
Hnrnpk	33699	0.208947	0.182714	1.14357	0.2528	0.794937
Csmd3	2289.21	0.240246	0.210126	1.14334	0.252897	0.794937
Eif4a2	39352.9	-0.16783	0.146885	-1.1426	0.253206	0.794937
Phf19	712.485	-0.287872	0.251863	-1.14297	0.253052	0.794937
Khk	717.547	-0.178769	0.156387	-1.14312	0.25299	0.794937
Wdr48	3468.53	0.144628	0.126544	1.14291	0.253076	0.794937
Slc25a20	1879.59	0.196555	0.171654	1.14507	0.252181	0.794937
Cenpt	1127.72	-0.147247	0.128742	-1.14374	0.252732	0.794937
Amdhd2	794.914	0.148194	0.129463	1.14469	0.252338	0.794937
Rbm8a	5472.8	0.2152	0.187936	1.14507	0.25218	0.794937
Rgs4	14189.9	-0.401728	0.351025	-1.14444	0.252441	0.794937
Wdr70	1365.9	0.166794	0.145691	1.14485	0.252272	0.794937
Madd	7383.92	-0.238668	0.208826	-1.1429	0.253079	0.794937
Baiap3	2678.25	-0.832518	0.728017	-1.14354	0.252813	0.794937
Adamts16	250.962	-0.38337	0.334872	-1.14482	0.252282	0.794937
Pcdh1	5335.16	-0.320574	0.280129	-1.14438	0.252465	0.794937
Zfp786	294.175	-0.197353	0.172721	-1.14261	0.2532	0.794937
Slfn5	1434.89	0.301638	0.26397	1.1427	0.253164	0.794937
Suds3	7403.59	-0.173177	0.151471	-1.1433	0.252915	0.794937
Gm17193	88.0372	0.339127	0.29648	1.14384	0.252689	0.794937
Rpl38-ps2	1323.73	0.301305	0.263308	1.14431	0.252496	0.794937
1700095J03Rik	67.4483	0.447552	0.391655	1.14272	0.253154	0.794937
1700047F07Rik	21.8726	-0.944682	0.824814	-1.14533	0.252074	0.794937
Gm37963	286.109	-0.260597	0.227994	-1.143	0.253039	0.794937
Gm5905	62.5113	0.363697	0.317886	1.14411	0.252577	0.794937
Gm20008	630.032	0.168309	0.147255	1.14297	0.253049	0.794937
Gm50009	33.7145	-0.433487	0.378725	-1.1446	0.252377	0.794937
Eea1	4885.63	0.156533	0.137009	1.1425	0.253246	0.794938
Mast3	6351.36	-0.250742	0.219511	-1.14227	0.253341	0.795103
Hes5	210.896	-0.434108	0.380147	-1.14195	0.253476	0.795291
Gm4724	30.0685	0.451721	0.395631	1.14177	0.253548	0.795395
Map3k14	417.586	-0.16378	0.143471	-1.14156	0.253637	0.795509
Rsph10b	296.612	0.275824	0.241633	1.1415	0.253663	0.795509
Abhd6	2509.02	0.194568	0.170465	1.14139	0.253707	0.795525
Gm48677	49.5981	0.493602	0.432533	1.14119	0.253791	0.795666
Lin28b	323.279	-0.498985	0.437496	-1.14055	0.254059	0.796382
Kcnrg	24.2145	-0.703007	0.616452	-1.14041	0.254116	0.79644
Ppp2r1a	22602.2	-0.165885	0.145482	-1.14024	0.254187	0.796468
Gm49291	17.3518	-0.687122	0.602634	-1.1402	0.254204	0.796468
Trhde	788.542	-0.770872	0.676301	-1.13984	0.254355	0.796818
Rmnd5a	7548.9	-0.116436	0.102179	-1.13954	0.25448	0.797059
P2ry6	377.453	0.326303	0.286366	1.13946	0.25451	0.797059
Lims1	5885.49	0.18268	0.160449	1.13855	0.254889	0.797198
Mylk	911.863	-0.22551	0.198064	-1.13857	0.254881	0.797198
Cdca3	1472.52	-0.364934	0.320536	-1.13851	0.254907	0.797198
Chic1	3045.72	-0.204998	0.180054	-1.13854	0.254897	0.797198
Ciao2a	2663.38	0.255278	0.224111	1.13907	0.254676	0.797198
Ank2	23385	-0.210776	0.185028	-1.13916	0.254637	0.797198
Rad51b	118.293	-0.333229	0.292595	-1.13887	0.254756	0.797198
Gm13416	16.5158	-0.640627	0.562535	-1.13882	0.254777	0.797198
Gm47438	58.5184	-0.296215	0.260019	-1.13921	0.254617	0.797198
Cggbp1	6158.59	-0.173967	0.152825	-1.13834	0.254978	0.797298
Gabbr1	31530.2	-0.18936	0.166397	-1.138	0.255122	0.797499
Gnpda2	1180.8	0.191283	0.168109	1.13785	0.255184	0.797499
Klf16	1412.38	-0.257642	0.226391	-1.13804	0.255105	0.797499
Shcbp1l	198.113	-0.293983	0.258376	-1.13781	0.2552	0.797499
Cd300lf	930.319	0.263945	0.232024	1.13757	0.255298	0.797684
Smim12	1678.56	-0.177235	0.155825	-1.1374	0.255373	0.797794
Zcchc9	1261.36	0.257734	0.226623	1.13728	0.255422	0.797806
Aoc2	225.751	-0.20583	0.180998	-1.13719	0.255457	0.797806
Gm43690	56.0524	-0.508103	0.446875	-1.13701	0.255533	0.797806
Gm49300	25.7191	-0.77544	0.681953	-1.13709	0.255502	0.797806
Gjc3	11061.1	0.268895	0.236557	1.1367	0.255663	0.798089
Slc35b3	1663.93	0.339018	0.298278	1.13658	0.255713	0.798122
Spg7	3546.73	-0.118988	0.10535	-1.12946	0.258705	0.798454
Sema6b	4583.37	-0.241954	0.213524	-1.13314	0.257154	0.798454
Dyrk1b	737.337	-0.206941	0.183157	-1.12985	0.258537	0.798454
Cd44	1622.74	0.336358	0.296525	1.13433	0.256656	0.798454
Dnah2	455.379	0.288212	0.254703	1.13156	0.257819	0.798454
Rundc3a	13268.8	-0.18376	0.161754	-1.13605	0.255935	0.798454
Usp19	6108.58	0.146857	0.130283	1.12721	0.259652	0.798454
Clstn3	13970.3	-0.292961	0.259118	-1.13061	0.25822	0.798454
Sertad1	583.428	0.270735	0.239697	1.12949	0.258693	0.798454
Tnfaip8l2	309.477	0.381948	0.338945	1.12687	0.259795	0.798454
Med16	2029.65	-0.213908	0.189733	-1.12741	0.259569	0.798454
Stxbp5	4313.15	-0.203025	0.180002	-1.1279	0.25936	0.798454
Madcam1	20.8824	-0.575213	0.509257	-1.12952	0.25868	0.798454
Efemp1	544.959	0.432183	0.380913	1.1346	0.256544	0.798454
Adi1	2186.79	-0.206244	0.183034	-1.1268	0.259825	0.798454
Ctc1	1912.69	-0.186934	0.165963	-1.12636	0.260012	0.798454
Myh3	119.668	-0.545804	0.483087	-1.12983	0.25855	0.798454
Fars2	884.889	0.190201	0.168747	1.12714	0.259684	0.798454
Il6st	7753.48	0.197295	0.174316	1.13182	0.257709	0.798454
Ppif	955.628	-0.158293	0.140027	-1.13045	0.258289	0.798454
Ccdc191	660.602	0.144626	0.127678	1.13274	0.257325	0.798454
Wfdc1	302.539	0.247744	0.219615	1.12809	0.259283	0.798454
Fkbp5	4395.29	0.313953	0.277542	1.13119	0.257974	0.798454
Zfp142	1490.69	-0.168477	0.149226	-1.12901	0.258895	0.798454
Ngef	6489.41	-0.353194	0.31326	-1.12748	0.25954	0.798454
Pex16	1055.4	0.133132	0.11761	1.13199	0.25764	0.798454
Snap23	2490.36	0.165346	0.146678	1.12727	0.259627	0.798454
Ptpra	9140.75	0.130773	0.116033	1.12703	0.259729	0.798454
Spef1	651.62	-0.22191	0.195531	-1.13491	0.256413	0.798454
Ctnnbl1	2555	0.168084	0.148648	1.13075	0.25816	0.798454
Trit1	1115.34	0.165925	0.147066	1.12824	0.25922	0.798454
Srsf4	1212.88	-0.146805	0.12956	-1.13311	0.257169	0.798454
5730480H06Rik	719.06	0.181729	0.160243	1.13408	0.25676	0.798454
Hsd17b11	3153.98	0.165191	0.14618	1.13005	0.258455	0.798454
Mmab	1544.89	-0.190223	0.167816	-1.13352	0.256995	0.798454
Npy	1254.79	-0.403749	0.358462	-1.12634	0.260023	0.798454
Pcyox1	8163.02	0.140695	0.124426	1.13075	0.25816	0.798454
Arl8b	10534.4	-0.180488	0.160211	-1.12656	0.259928	0.798454
Cngb1	103.27	-0.560663	0.496851	-1.12843	0.259137	0.798454
Exoc3	7213.72	0.148266	0.131306	1.12917	0.258827	0.798454
Sema3f	488.079	0.232645	0.205013	1.13478	0.256466	0.798454
Lzts1	1965.54	-0.414989	0.366252	-1.13307	0.257185	0.798454
Tmem258	1971.49	0.26663	0.236044	1.12958	0.258655	0.798454
Npy1r	764.348	-0.534879	0.472675	-1.1316	0.257802	0.798454
Stox1	184.017	-0.250001	0.220416	-1.13422	0.256701	0.798454
Trim3	5240.1	-0.15585	0.138004	-1.12931	0.258765	0.798454
Islr	828.585	0.402479	0.354993	1.13377	0.256892	0.798454
Spred3	3859.6	0.248321	0.21861	1.13591	0.255994	0.798454
Rcor1	1804.1	-0.114617	0.101529	-1.12891	0.258934	0.798454
Pi4kb	2034.94	0.137483	0.121717	1.12953	0.258676	0.798454
Tcta	1801.43	0.136397	0.120095	1.13574	0.256064	0.798454
Scamp2	2000.46	0.184408	0.162572	1.13432	0.256662	0.798454
Erc2	6276.06	-0.283572	0.251455	-1.12773	0.259436	0.798454
Rasl12	190.974	0.315056	0.279409	1.12758	0.259496	0.798454
Abca9	784.645	-0.336242	0.296336	-1.13466	0.256516	0.798454
Chchd7	1019.4	-0.237233	0.210126	-1.129	0.258896	0.798454
Tmem64	2415.49	-0.165175	0.146346	-1.12866	0.259042	0.798454
Ubr3	12225	0.167975	0.148632	1.13014	0.258418	0.798454
Eola1	879.9	0.227636	0.2019	1.12747	0.259544	0.798454
Cxxc5	4795.53	-0.167238	0.148024	-1.1298	0.25856	0.798454
Lrrc75b	1719.58	-0.228273	0.202151	-1.12922	0.258806	0.798454
Kcne4	156.436	0.324693	0.288259	1.12639	0.259999	0.798454
Mlec	11413.1	-0.211232	0.187426	-1.12702	0.259734	0.798454
Foxo3	3970.79	-0.184651	0.163398	-1.13007	0.258446	0.798454
Phf3	7383.32	0.116662	0.10294	1.1333	0.257088	0.798454
Zfp518a	1346.8	0.150413	0.132716	1.13335	0.257068	0.798454
Gpr171	41.8785	-0.529701	0.467674	-1.13263	0.25737	0.798454
Zfp622	3120.26	-0.178777	0.158063	-1.13105	0.258035	0.798454
Sae1	6051.51	-0.243461	0.214597	-1.1345	0.256584	0.798454
Cbx7	2006.39	-0.201181	0.177817	-1.13139	0.257889	0.798454
1700001K19Rik	83.6492	-0.274029	0.242751	-1.12885	0.258961	0.798454
Rpl30	1911.09	0.269864	0.238034	1.13372	0.256912	0.798454
Ndufs8	5400.78	0.210436	0.18609	1.13083	0.258126	0.798454
Cd302	1387.49	0.202054	0.178388	1.13266	0.257356	0.798454
Ksr2	1853.25	-0.313275	0.276472	-1.13312	0.257166	0.798454
Suclg2	2489.78	0.235306	0.207651	1.13318	0.257137	0.798454
Capza1-ps1	60.0355	0.381922	0.339077	1.12636	0.260015	0.798454
Rtl8a	1691.12	-0.175131	0.155097	-1.12917	0.258826	0.798454
Zmynd12	32.7322	0.460492	0.406834	1.13189	0.257679	0.798454
Ccdc78	261.288	0.443288	0.391453	1.13242	0.25746	0.798454
1700086L19Rik	1334.11	0.226962	0.201064	1.1288	0.25898	0.798454
Septin5	1607.05	-0.267318	0.236468	-1.13046	0.258282	0.798454
Gm10558	69.0251	-0.355072	0.314677	-1.12837	0.259164	0.798454
Srp54c	1289.98	0.16515	0.146615	1.12642	0.259988	0.798454
Xirp1	14.7238	0.652149	0.578921	1.12649	0.259958	0.798454
Dynlt1-ps1	34.7668	0.432028	0.382154	1.13051	0.258262	0.798454
Gm15385	26.5115	-0.456571	0.403363	-1.13191	0.257671	0.798454
Gm15718	15.0808	-0.505342	0.445234	-1.135	0.256374	0.798454
Mfsd14a	1993.34	0.147857	0.130833	1.13012	0.258425	0.798454
Gm16006	25.8534	0.564557	0.498052	1.13353	0.256992	0.798454
Synj2bp	1890.8	-0.185817	0.164528	-1.1294	0.25873	0.798454
Gm3756	26.2154	0.422753	0.372308	1.13549	0.256169	0.798454
1600020E01Rik	602.903	0.189543	0.16719	1.1337	0.256921	0.798454
2310010J17Rik	178.07	-0.203533	0.179818	-1.13188	0.257683	0.798454
AW047730	572.417	0.363114	0.320043	1.13458	0.256552	0.798454
Tmem185b	694.016	0.171458	0.151332	1.13299	0.257219	0.798454
Gm10603	88.2916	-0.410589	0.36429	-1.12709	0.259704	0.798454
Gm38255	48.3875	0.668429	0.592536	1.12808	0.259286	0.798454
Gm38336	33.8954	-0.468223	0.41417	-1.13051	0.258261	0.798454
Gm43789	32.1613	0.580952	0.511767	1.13519	0.256296	0.798454
Gm38451	54.8139	-0.440262	0.389846	-1.12932	0.258762	0.798454
Gm39271	15.005	-0.702803	0.622804	-1.12845	0.25913	0.798454
Klrk1	48.0023	-0.770064	0.683748	-1.12624	0.260065	0.798461
Irx2	645.528	0.748731	0.665183	1.1256	0.260334	0.798476
Npc2	11719.2	0.235493	0.209407	1.12457	0.260772	0.798476
Tbc1d7	1011.53	0.171306	0.152421	1.1239	0.261054	0.798476
Micu2	3924.82	0.202885	0.180262	1.1255	0.260376	0.798476
Ercc4	1669.7	0.150947	0.134301	1.12394	0.261037	0.798476
Fbxl17	2052.34	-0.176448	0.156859	-1.12488	0.260639	0.798476
Cxxc1	3447.53	0.117611	0.10452	1.12525	0.260484	0.798476
Mrpl16	1857.35	0.176524	0.156793	1.12584	0.260231	0.798476
Dennd10	2340.05	0.152162	0.135289	1.12472	0.26071	0.798476
Msr1	856.761	0.773767	0.68806	1.12456	0.260774	0.798476
Stat1	3792.34	-0.453266	0.402647	-1.12572	0.260286	0.798476
Fn1	3503.39	0.319659	0.28419	1.12481	0.260671	0.798476
Abcd3	7966.94	0.174508	0.155236	1.12415	0.26095	0.798476
Sgip1	5410.07	-0.179081	0.159279	-1.12432	0.260878	0.798476
Fip1l1	9500.47	0.169142	0.150476	1.12404	0.260995	0.798476
Stt3b	6807.08	0.178427	0.158661	1.12458	0.260767	0.798476
Fbxo15	19.3849	0.458226	0.407299	1.12504	0.260573	0.798476
Mxd4	7214.04	0.169726	0.150976	1.12419	0.260933	0.798476
Diras2	7847.69	-0.342457	0.304147	-1.12596	0.260182	0.798476
Dmac2	1666.59	-0.144298	0.128387	-1.12393	0.261042	0.798476
Pcdhga6	450.753	0.2681	0.238242	1.12532	0.260451	0.798476
Gbp6	1786.65	-0.815763	0.724447	-1.12605	0.260145	0.798476
Lhfpl3	15751.7	0.286384	0.254732	1.12425	0.260906	0.798476
Gm44220	129.67	-0.269558	0.239859	-1.12382	0.261091	0.798476
Gm30531	79.1246	0.273789	0.243615	1.12386	0.261073	0.798476
Nadsyn1	389.725	0.154931	0.137891	1.12358	0.261192	0.798664
Ranbp17	650.03	0.216191	0.192519	1.12296	0.261455	0.799108
Cenpw	405.346	-0.316417	0.28177	-1.12296	0.261455	0.799108
Slc5a3	3131.7	0.189905	0.16909	1.1231	0.261396	0.799108
Gm26781	113.564	-0.29372	0.26159	-1.12283	0.261511	0.79916
Tgfbr3l	97.2503	0.466207	0.415341	1.12247	0.261663	0.799503
Gramd2	306.896	-0.281659	0.250978	-1.12224	0.261759	0.799596
AW112010	546.82	0.787947	0.702137	1.12221	0.261772	0.799596
Rprd1a	4980.94	-0.149207	0.133003	-1.12183	0.261934	0.799879
Slc25a44	4697.64	-0.141875	0.12647	-1.12181	0.261943	0.799879
Ano8	3831.13	-0.135637	0.120949	-1.12144	0.262099	0.8002
Gm20063	120.579	-0.439329	0.391784	-1.12136	0.262136	0.8002
Poglut1	4334.94	0.164425	0.146669	1.12106	0.262263	0.800375
P2rx7	3825.24	0.163129	0.14555	1.12078	0.262383	0.800518
Galt	1076.73	-0.251831	0.224696	-1.12076	0.262389	0.800518
Sdhb	9490.92	0.205228	0.18315	1.12055	0.262481	0.80053
Pggt1b	3431.39	0.141942	0.126679	1.12049	0.262506	0.80053
Gm42432	15.3436	-0.626427	0.559072	-1.12048	0.262511	0.80053
St8sia5	1183.84	-0.49949	0.44598	-1.11998	0.262721	0.800873
1700018A04Rik	13.5348	0.545596	0.487142	1.11999	0.262717	0.800873
Cntnap2	4944.3	-0.217422	0.194138	-1.11993	0.262742	0.800873
Pex12	893.634	0.160308	0.14316	1.11978	0.262808	0.800877
4933427G23Rik	19.7041	-0.466616	0.416793	-1.11954	0.26291	0.801027
Mtmr2	6029.46	0.198333	0.177184	1.11936	0.262985	0.801135
Hspg2	1359.63	0.229467	0.205076	1.11894	0.263167	0.80157
Fndc8	53.2501	-0.414256	0.370281	-1.11876	0.263242	0.801677
Trat1	14.7513	-0.659598	0.589843	-1.11826	0.263456	0.801849
Atp1a3	63187.6	-0.367931	0.328983	-1.11839	0.263401	0.801849
D930020B18Rik	30.0233	-0.617692	0.552349	-1.1183	0.263439	0.801849
Gm43012	87.8339	-0.356018	0.318472	-1.11789	0.263612	0.802204
Ubd	65.2495	-1.47921	1.32378	-1.11741	0.263819	0.802592
A330084C13Rik	96.3025	-0.466986	0.417909	-1.11743	0.263809	0.802592
Dip2b	4012.33	-0.163108	0.145993	-1.11723	0.263895	0.802655
Cmtm6	3548.98	-0.168853	0.151155	-1.11708	0.263958	0.802655
Zfp541	17.472	-0.575934	0.515561	-1.1171	0.263951	0.802655
Med4	1962.91	0.202632	0.181435	1.11683	0.264067	0.802746
Fbxo48	157.315	-0.265353	0.237592	-1.11685	0.26406	0.802746
Frmd3	854.701	0.196698	0.176176	1.11649	0.264213	0.802833
Syne3	264.33	-0.269073	0.240997	-1.1165	0.264209	0.802833
Pcdha1	30.3732	-0.54009	0.483741	-1.11649	0.264214	0.802833
Ccdc34	2174.77	-0.257435	0.230614	-1.1163	0.264294	0.802837
Ahnak	2989.43	0.319434	0.286153	1.11631	0.264291	0.802837
Inpp5k	2039.69	0.130392	0.116962	1.11483	0.264923	0.802918
Faf1	3319.14	0.162564	0.145906	1.11417	0.265207	0.802918
Kif1a	43097.9	-0.222852	0.199981	-1.11437	0.265122	0.802918
Ppil4	3369.45	0.159791	0.143312	1.11499	0.264854	0.802918
Senp5	4852.29	-0.138674	0.12432	-1.11546	0.264652	0.802918
Zeb2	10554.1	0.1715	0.153825	1.1149	0.264893	0.802918
Coprs	1570.92	-0.196172	0.176012	-1.11454	0.26505	0.802918
Psma4	6169.46	0.21177	0.190042	1.11433	0.265136	0.802918
Myl12b	279.729	-0.15365	0.137739	-1.11551	0.264631	0.802918
Plcb4	4715.24	-0.323063	0.289564	-1.11568	0.264557	0.802918
Cbln3	108.877	0.971182	0.870834	1.11523	0.264751	0.802918
Pde3a	1883.81	-0.258556	0.232071	-1.11412	0.265226	0.802918
B430306N03Rik	124.467	0.499225	0.447311	1.11606	0.264398	0.802918
Zc2hc1c	261.818	0.253016	0.226895	1.11512	0.264798	0.802918
Gsk3a	4757.97	-0.21304	0.191018	-1.11529	0.264726	0.802918
Akr1b10	1491.23	0.210076	0.188476	1.11461	0.265019	0.802918
Gng5	2177.92	0.252029	0.226118	1.11459	0.265027	0.802918
Prkcg	4899.34	-0.454219	0.407454	-1.11477	0.264948	0.802918
Gm29367	75.8853	-0.352728	0.316513	-1.11442	0.2651	0.802918
Gm43857	79.4237	-0.355304	0.318911	-1.11412	0.26523	0.802918
Gm40828	23.492	-0.550986	0.494418	-1.11441	0.265102	0.802918
Mbnl3	21.0813	0.480326	0.431185	1.11397	0.265293	0.80299
Slc23a3	14.8383	-0.863287	0.775223	-1.1136	0.265451	0.80323
Ttf1	1181.64	0.116841	0.104919	1.11364	0.265433	0.80323
C1qtnf6	944.407	0.2962	0.266105	1.11309	0.265668	0.803646
Ppp1r3d	484.997	-0.211749	0.190228	-1.11313	0.265652	0.803646
Prrt4	147.73	-0.303162	0.272397	-1.11294	0.265735	0.803729
Ssh1	1263.99	-0.125559	0.112831	-1.11281	0.265792	0.803782
Bzw2	5129.97	0.25622	0.230433	1.1119	0.266179	0.803877
Nup155	2373.45	0.156609	0.140805	1.11223	0.266037	0.803877
Soat2	41.0823	0.38675	0.347784	1.11204	0.26612	0.803877
Sf1	8218.33	-0.129666	0.116547	-1.11257	0.265895	0.803877
Cdca7	999.81	-0.319	0.286881	-1.11196	0.266156	0.803877
Rnf14	16389.8	-0.153352	0.137906	-1.11201	0.266136	0.803877
Bcas1os2	181.737	-0.310932	0.279502	-1.11245	0.265945	0.803877
Gm44168	361.344	-0.332166	0.298683	-1.1121	0.266093	0.803877
Gm2106	13.7031	-0.537451	0.483092	-1.11252	0.265914	0.803877
Adgrb2	13883.2	-0.188609	0.169685	-1.11152	0.266344	0.804095
Arhgap4	386.343	0.370129	0.333011	1.11146	0.26637	0.804095
Ttc34	140.164	0.245022	0.22044	1.11152	0.266347	0.804095
Tmem245	4267.39	-0.194485	0.175001	-1.11134	0.266424	0.804139
Echdc1	334.249	0.246777	0.222125	1.11098	0.266575	0.804337
Ankrd2	19.9068	-0.574053	0.516702	-1.11099	0.266571	0.804337
Slc35f2	300.38	0.236973	0.213315	1.11091	0.266609	0.804337
Krt73	55.7427	0.451254	0.406239	1.11081	0.26665	0.804343
Necap1	9565.02	-0.174016	0.156679	-1.11066	0.266716	0.804422
Nup214	1403.06	0.150255	0.135305	1.11049	0.266787	0.804518
Hapln3	181.092	0.27727	0.249771	1.1101	0.266957	0.804792
A130010J15Rik	525.606	0.242121	0.218098	1.11015	0.266936	0.804792
Sez6	4014.74	0.243355	0.219242	1.10998	0.267007	0.804817
Gm48655	15.7476	-0.578172	0.520925	-1.10989	0.267045	0.804817
Prim2	1645.57	0.243229	0.219189	1.10968	0.267138	0.804978
Folh1	847.005	0.323537	0.291623	1.10943	0.267243	0.805092
Eif3f	8661.11	-0.188378	0.1698	-1.10941	0.267255	0.805092
Sult5a1	19.7042	-0.640679	0.57842	-1.10764	0.268019	0.805279
Hdgfl2	4871.77	0.113505	0.102916	1.10289	0.270075	0.805279
Wwox	1180.65	-0.178744	0.161859	-1.10432	0.269456	0.805279
Ptbp1	2970.49	0.202638	0.183848	1.1022	0.270373	0.805279
Itih3	4692.65	-0.40077	0.362347	-1.10604	0.26871	0.805279
Exoc3l2	25.032	-0.512887	0.464579	-1.10398	0.2696	0.805279
Map3k4	2916	-0.105959	0.0960263	-1.10344	0.269838	0.805279
Rxra	2239.8	-0.145474	0.131347	-1.10756	0.268052	0.805279
Mpped2	1432.72	-0.220641	0.199808	-1.10426	0.269478	0.805279
Plgrkt	1971.87	0.197796	0.179126	1.10423	0.269493	0.805279
Rac3	1067.41	-0.205818	0.185591	-1.10899	0.267437	0.805279
Isyna1	1332.09	0.268709	0.242757	1.1069	0.268336	0.805279
Srsf5	26088.1	0.173801	0.156826	1.10824	0.267759	0.805279
Zfp729a	1530.93	0.119856	0.108654	1.10309	0.269987	0.805279
Pfkfb4	846.055	-0.132104	0.119856	-1.10219	0.27038	0.805279
Tgm4	57.3953	-0.397611	0.360253	-1.1037	0.269724	0.805279
Glb1l	549.158	0.180303	0.163192	1.10485	0.269223	0.805279
Dnpep	2246.4	0.168109	0.152414	1.10298	0.270036	0.805279
Rgs7	4315.33	-0.162492	0.146586	-1.10851	0.267644	0.805279
Nmt2	5300.43	-0.137595	0.124902	-1.10163	0.270625	0.805279
Gabpb1	1660.52	-0.144401	0.130781	-1.10414	0.269532	0.805279
Rbl1	1277.65	-0.24506	0.222348	-1.10215	0.270397	0.805279
Skil	5635.29	0.207676	0.18828	1.10302	0.27002	0.805279
Rwdd3	432.738	0.19709	0.178912	1.1016	0.270634	0.805279
Slc10a6	23.5416	0.800541	0.726701	1.10161	0.270631	0.805279
Tmem116	134.204	-0.298534	0.270172	-1.10498	0.269168	0.805279
Pxn	2782.11	0.166723	0.150903	1.10483	0.269234	0.805279
Arpc1b	9214.02	0.273433	0.246847	1.1077	0.26799	0.805279
Bhlhe40	4645.23	-0.231523	0.209813	-1.10348	0.269821	0.805279
Ccdc90b	1151.32	0.188058	0.169757	1.10781	0.267944	0.805279
Rrm1	5946.48	0.264098	0.238713	1.10634	0.268579	0.805279
Usp11	5641.27	-0.194678	0.176252	-1.10455	0.269356	0.805279
Zcwpw2	41.3738	-0.429869	0.389745	-1.10295	0.270049	0.805279
Ltf	14.4211	0.761645	0.688687	1.10594	0.268753	0.805279
Gbp8	242.726	-1.43612	1.29729	-1.10702	0.268287	0.805279
Sapcd1	21.9535	-0.615104	0.556402	-1.1055	0.268942	0.805279
Arhgef4	5008.58	-0.199157	0.180086	-1.1059	0.26877	0.805279
Igsf9	206.618	-0.248216	0.224801	-1.10416	0.269524	0.805279
Cramp1	1791.57	-0.161459	0.145971	-1.1061	0.268682	0.805279
Wdr26	10969	-0.137369	0.124399	-1.10427	0.269478	0.805279
Zcchc2	1756.91	-0.144731	0.13104	-1.10449	0.269383	0.805279
Cpeb2	3538.76	-0.213593	0.193855	-1.10182	0.270541	0.805279
Elavl1	4123.76	-0.131238	0.118566	-1.10688	0.268346	0.805279
Gemin8	585.928	0.160952	0.145913	1.10306	0.27	0.805279
Mthfd1l	1567.1	0.206345	0.187139	1.10263	0.270189	0.805279
Rcc2	8011.1	-0.178264	0.161191	-1.10592	0.268761	0.805279
Cables1	905.892	-0.179473	0.162235	-1.10625	0.268619	0.805279
Ostc	3891.7	0.238718	0.215329	1.10862	0.267594	0.805279
Atf4	8084.86	0.154146	0.139769	1.10286	0.270086	0.805279
Tbc1d10b	4409.43	-0.178063	0.16094	-1.10639	0.268556	0.805279
Tom1	917.208	0.120731	0.10945	1.10307	0.269998	0.805279
Zfp445	12278.2	0.150297	0.135818	1.10661	0.268465	0.805279
Nupl2	625.308	0.166715	0.150758	1.10584	0.268794	0.805279
Igf2	57.9983	-0.356198	0.322682	-1.10387	0.269651	0.805279
Rtbdn	124.418	-0.315075	0.285355	-1.10415	0.269528	0.805279
Ubqln2	7199.44	-0.226889	0.205355	-1.10486	0.26922	0.805279
Ism2	46.4389	-0.355052	0.320386	-1.1082	0.267775	0.805279
Cd209f	34.3826	0.865862	0.782975	1.10586	0.268787	0.805279
Prkg1	2303.8	0.205093	0.185505	1.10559	0.268903	0.805279
Atrnl1	4061.42	-0.260335	0.2351	-1.10734	0.268148	0.805279
2810407A14Rik	43.4651	-0.433823	0.39146	-1.10822	0.267768	0.805279
Npm1	30038.9	0.308351	0.27887	1.10572	0.268849	0.805279
H4c4	21.4094	-0.524922	0.473655	-1.10824	0.267759	0.805279
Gm6030	51.1169	-0.478447	0.433995	-1.10242	0.270277	0.805279
Cd300lb	45.652	0.760505	0.689533	1.10293	0.270058	0.805279
Cenpm	398.687	-0.38078	0.344793	-1.10437	0.269432	0.805279
Smpd5	33.9813	0.413617	0.374121	1.10557	0.268912	0.805279
Chd2	5267.44	0.17941	0.162705	1.10267	0.270169	0.805279
Nat8f6	18.6244	-0.723531	0.652611	-1.10867	0.267572	0.805279
Gm14018	146.277	0.184734	0.167211	1.10479	0.269249	0.805279
Rtl1	376.436	-0.266464	0.2418	-1.102	0.27046	0.805279
Gm13594	17.6851	0.467446	0.422192	1.10719	0.268212	0.805279
Gm6133	22.0243	-0.635547	0.576651	-1.10214	0.270403	0.805279
Gm37274	69.7263	-0.334417	0.302472	-1.10561	0.268894	0.805279
Gm42658	63.7648	-0.390231	0.35325	-1.10469	0.269295	0.805279
Gm42695	17.3	-0.72684	0.65905	-1.10286	0.270087	0.805279
2210412B16Rik	48.5392	-0.394424	0.356037	-1.10782	0.26794	0.805279
B830042I05Rik	22.7091	-0.522052	0.472455	-1.10498	0.269169	0.805279
Gm6145	537.878	-0.274375	0.249074	-1.10158	0.270645	0.805279
Gm36445	124.352	-0.271273	0.245384	-1.1055	0.268942	0.805279
Gm48114	17.4451	-0.500371	0.452534	-1.10571	0.268852	0.805279
Gm41077	134.407	-0.275726	0.250041	-1.10272	0.270148	0.805279
2810002D19Rik	418.422	0.19537	0.177387	1.10138	0.270732	0.805419
Scn8a	8926.17	-0.244993	0.222508	-1.10105	0.270873	0.805485
Vopp1	5159.36	-0.202549	0.183953	-1.10109	0.270858	0.805485
BC048403	523.837	-0.175856	0.159699	-1.10117	0.270821	0.805485
Rnf17	82.3233	0.311759	0.283234	1.10071	0.271023	0.80556
Kctd10	1599.18	0.155492	0.141298	1.10046	0.271134	0.80556
Tmem14c	2683.8	0.227613	0.206888	1.10018	0.271255	0.80556
Esrra	3294.36	-0.169675	0.154211	-1.10028	0.271211	0.80556
Cbr2	109.179	0.920747	0.836365	1.10089	0.270944	0.80556
Lipt1	172.871	0.198746	0.180643	1.10021	0.271239	0.80556
Gm24494	51.0683	0.350894	0.318941	1.10019	0.271251	0.80556
Gm26811	27.9976	-0.56902	0.51709	-1.10043	0.271146	0.80556
Gm8797	109.843	-0.297157	0.269959	-1.10075	0.271006	0.80556
E130308A19Rik	1174.48	-0.160427	0.14584	-1.10002	0.271323	0.805646
Sox30	14.889	0.535493	0.486864	1.09988	0.271384	0.805707
Efna3	780.88	-0.358706	0.326161	-1.09978	0.271426	0.805716
Qars	3427.36	0.165109	0.150166	1.09952	0.271543	0.805831
B4galnt3	27.8345	-0.38932	0.354084	-1.09951	0.271544	0.805831
Chaf1a	1225.72	-0.255222	0.232477	-1.09784	0.272276	0.806118
Tnpo3	4423.67	0.172464	0.156926	1.09902	0.27176	0.806118
Tcof1	1764.82	-0.184896	0.168287	-1.09869	0.271903	0.806118
Tex35	13.8517	0.80362	0.731932	1.09794	0.272229	0.806118
Rad23b	15821.7	0.1855	0.168879	1.09842	0.27202	0.806118
Slc37a4	1390.91	0.175146	0.159405	1.09875	0.271876	0.806118
Asic4	951.301	0.18434	0.167823	1.09842	0.272022	0.806118
Chst2	13867.8	0.213855	0.194708	1.09834	0.272057	0.806118
Zfp608	2614.42	0.169289	0.154194	1.09789	0.272251	0.806118
Snupn	928.152	0.159382	0.145131	1.09819	0.27212	0.806118
Tnfaip8	1381.74	0.189906	0.172913	1.09828	0.272083	0.806118
Map3k5	1353.48	-0.311192	0.283152	-1.09903	0.271756	0.806118
BC024978	588.535	-0.1576	0.143488	-1.09834	0.272054	0.806118
Tmem243	939.006	0.119064	0.108423	1.09814	0.272143	0.806118
Bend4	1035.22	-0.175033	0.159426	-1.0979	0.272248	0.806118
Clcn2	2175.41	0.223048	0.203218	1.09758	0.272389	0.806315
Zc3hc1	1352.64	0.159898	0.145692	1.0975	0.272421	0.806315
Ttll8	141.052	0.379203	0.345583	1.09729	0.272516	0.806478
Exoc4	5676.22	0.221254	0.201668	1.09712	0.272589	0.806577
Pnpla6	2985.39	0.197536	0.180179	1.09633	0.272933	0.806732
Cmas	6277.79	-0.165822	0.151254	-1.09631	0.272942	0.806732
Map3k9	992.714	-0.331936	0.302781	-1.09629	0.272953	0.806732
Supt7l	1131.07	0.131503	0.119961	1.09622	0.272984	0.806732
Akap6	9181	-0.234814	0.214113	-1.09668	0.27278	0.806732
Gm12208	18.3117	-0.462387	0.421816	-1.09618	0.272999	0.806732
Tvp23bos	19.5274	0.471692	0.43018	1.0965	0.272861	0.806732
Gm38384	120.509	-0.285904	0.260797	-1.09627	0.27296	0.806732
Gm43167	17.464	-0.497917	0.454123	-1.09644	0.272887	0.806732
Prkar1a	44812.4	-0.162647	0.148402	-1.09599	0.273084	0.806749
Gm17641	36.7161	-0.44665	0.407499	-1.09608	0.273046	0.806749
Plagl2	644.037	-0.18712	0.170759	-1.09581	0.273161	0.80686
Btbd1	8994.24	-0.162657	0.148456	-1.09565	0.273231	0.806948
Zdhhc16	1172.42	0.150289	0.137189	1.09548	0.273305	0.807046
Tasp1	1327.72	-0.173859	0.158734	-1.09528	0.273392	0.807046
2610021A01Rik	1716.63	0.171928	0.15697	1.09529	0.27339	0.807046
9330175M20Rik	13.8907	-0.709668	0.647972	-1.09521	0.273423	0.807046
Sfmbt1	2311.22	-0.14258	0.13023	-1.09483	0.273592	0.807086
Mob2	1750.19	-0.147867	0.135059	-1.09483	0.273589	0.807086
Dyrk4	60.5525	-0.636573	0.581556	-1.0946	0.27369	0.807086
Gipc2	43.0222	-0.489041	0.446812	-1.09451	0.27373	0.807086
Skiv2l	3637	0.134606	0.122999	1.09437	0.273794	0.807086
H2bc21	510.932	-0.183972	0.168096	-1.09444	0.273761	0.807086
Slc17a7	24276.3	-0.781123	0.71358	-1.09465	0.273668	0.807086
H3c4	105.109	-0.458591	0.419036	-1.09439	0.273782	0.807086
Gm43197	137.313	0.462824	0.422636	1.09509	0.273478	0.807086
Eya3	1887.89	0.139019	0.127066	1.09407	0.273924	0.807352
Armcx6	430.407	0.176463	0.161316	1.09389	0.274002	0.807464
Nsdhl	1885.31	0.262675	0.240173	1.09369	0.274091	0.80751
Dgat2l6	16.5027	0.733633	0.67085	1.09359	0.274136	0.80751
Rnf121	2628.7	0.133985	0.122515	1.09362	0.274121	0.80751
Ebi3	38.4685	0.570087	0.52143	1.09331	0.274256	0.807656
Ppargc1b	392.516	-0.195477	0.178812	-1.0932	0.274305	0.807656
Rpl23a	4239.1	0.311028	0.284489	1.09328	0.274269	0.807656
Tincr	149.396	-0.417461	0.38191	-1.09309	0.274354	0.807685
Rrp15	1603.11	0.279746	0.256528	1.09051	0.275488	0.807747
Kansl3	4595.04	-0.142921	0.130791	-1.09274	0.274508	0.807747
Plpp3	11609.6	-0.216363	0.198319	-1.09098	0.275281	0.807747
Ftsj1	1307.96	0.165129	0.15138	1.09083	0.27535	0.807747
Trib1	3110.67	0.220871	0.202497	1.09073	0.27539	0.807747
Zdhhc5	3329.72	0.143618	0.131617	1.09118	0.275193	0.807747
Ccdc174	2125.13	0.166373	0.152513	1.09087	0.275329	0.807747
Lysmd3	1195.74	0.175006	0.160225	1.09225	0.274724	0.807747
Ints6l	4887.99	0.172625	0.158119	1.09174	0.274946	0.807747
Sun1	4235.51	-0.119592	0.10952	-1.09196	0.274851	0.807747
Bcorl1	923.764	-0.201568	0.184652	-1.09161	0.275006	0.807747
Traf3ip3	229.787	0.365262	0.334585	1.09169	0.274971	0.807747
Cdkn3	235.93	-0.376217	0.344899	-1.09081	0.275358	0.807747
Mfsd4b1	55.4817	-0.357889	0.327798	-1.0918	0.274922	0.807747
Pbrm1	6051.97	-0.123209	0.112795	-1.09233	0.27469	0.807747
Mis18bp1	1497.34	-0.281785	0.258246	-1.09115	0.275208	0.807747
Tceal8	4072.05	0.208925	0.191194	1.09274	0.274508	0.807747
1700034H15Rik	104.141	-0.323501	0.296278	-1.09188	0.274884	0.807747
Nol4l	2673.41	-0.152516	0.139857	-1.09051	0.275488	0.807747
Zfp648	32.1854	0.525234	0.481563	1.09069	0.275411	0.807747
B630019A10Rik	14.2151	0.589727	0.539976	1.09214	0.274773	0.807747
Gm4924	451.142	0.17016	0.156029	1.09057	0.275464	0.807747
Foxd1	125.732	0.369302	0.33865	1.09051	0.275487	0.807747
Zfp59	695.694	0.17944	0.164491	1.09088	0.275325	0.807747
Gm26519	14.9113	0.708366	0.648683	1.09201	0.27483	0.807747
Gm44898	173.615	-0.216393	0.198289	-1.0913	0.275139	0.807747
Gm49092	42.2209	-0.33699	0.308504	-1.09234	0.274684	0.807747
Gm41804	26.9511	-0.616466	0.56513	-1.09084	0.275343	0.807747
Adam23	6839.71	-0.205638	0.188606	-1.09031	0.275577	0.807866
Gpr1	28.8238	-0.681559	0.625147	-1.09024	0.275608	0.807866
Prkcb	15031.5	-0.204906	0.187981	-1.09003	0.275699	0.808014
Dbp	2929.65	-0.264256	0.242452	-1.08993	0.275744	0.808031
3110082J24Rik	74.8658	-0.241147	0.22129	-1.08973	0.275831	0.808051
2310040G24Rik	53.2226	0.383622	0.352015	1.08979	0.275806	0.808051
Nubp2	1872.53	0.171528	0.157449	1.08942	0.275969	0.808108
Dok1	425.289	0.271025	0.248776	1.08943	0.275962	0.808108
Gm49894	15.9274	-0.755205	0.693105	-1.0896	0.275891	0.808108
Dock7	2559.26	0.215299	0.197672	1.08917	0.276078	0.808308
Spock2	33983	-0.236363	0.217038	-1.08904	0.276138	0.808367
Wasf2	2027.78	0.173604	0.159432	1.08889	0.2762	0.808435
Slc25a43	38.8195	0.426554	0.391764	1.0888	0.27624	0.808436
Gabra2	2874.83	-0.349195	0.321093	-1.08752	0.276806	0.809625
Psmc6	8338.66	0.206615	0.189962	1.08767	0.276742	0.809625
Zbtb14	1426.17	-0.142832	0.131328	-1.0876	0.276774	0.809625
Gm47399	29.3411	-0.395004	0.36319	-1.0876	0.276774	0.809625
Pum1	5117.88	-0.144425	0.132868	-1.08698	0.277046	0.809743
C1qc	7238.63	0.332756	0.306029	1.08733	0.276889	0.809743
Trp53rka	1329.37	-0.157536	0.144927	-1.087	0.277035	0.809743
Klhdc1	705.93	-0.298389	0.274446	-1.08724	0.276929	0.809743
4632418H02Rik	28.0277	-0.548685	0.504697	-1.08716	0.276968	0.809743
Klrb1c	64.1077	0.636484	0.585637	1.08682	0.277115	0.809784
Gm32687	81.4276	0.329955	0.303612	1.08677	0.277139	0.809784
Bax	1545.27	0.222769	0.205161	1.08582	0.277557	0.81006
Ddb1	16153.4	0.165168	0.152027	1.08643	0.277287	0.81006
Anxa5	5325.92	0.298801	0.275214	1.0857	0.27761	0.81006
Atpsckmt	988.918	-0.143156	0.131776	-1.08636	0.277321	0.81006
Itpr3	214.909	0.305886	0.281722	1.08577	0.27758	0.81006
Lgr6	320.514	0.320011	0.294662	1.08603	0.277467	0.81006
Atmin	3575.25	-0.138564	0.12764	-1.08559	0.277662	0.81006
BC037032	114.891	0.307469	0.283185	1.08575	0.277589	0.81006
Gm26779	128.479	0.285946	0.263408	1.08556	0.277672	0.81006
Gm26747	82.3727	0.435678	0.401083	1.08625	0.277367	0.81006
Gm4240	15.7098	-0.545399	0.502151	-1.08613	0.277423	0.81006
Sipa1l1	9400.42	-0.259955	0.239511	-1.08536	0.277764	0.810211
Irx3os	16.2978	0.85053	0.783742	1.08522	0.277825	0.810274
Tfap2b	143.431	-1.30801	1.20567	-1.08488	0.277973	0.810589
Klf3	2946.69	0.158132	0.145827	1.08438	0.278198	0.810779
Gsap	2928.31	0.147638	0.136122	1.0846	0.278098	0.810779
Gm10118	179.419	-0.243825	0.22485	-1.08439	0.278191	0.810779
Six3os1	341.662	0.49562	0.457019	1.08446	0.27816	0.810779
Htra2	1101.8	-0.151946	0.140162	-1.08407	0.278333	0.811056
Dcx	3814.69	0.185704	0.171352	1.08376	0.278471	0.811226
Tmem205	1067.34	0.1816	0.167563	1.08377	0.278467	0.811226
Igbp1	3379.13	0.147154	0.135805	1.08356	0.278558	0.811363
Tmem259	5252.11	0.138509	0.127854	1.08333	0.278661	0.811468
Celsr1	224.994	0.338057	0.312222	1.08274	0.278922	0.811468
Ripk1	1160.89	0.171294	0.158157	1.08306	0.27878	0.811468
Decr2	1661.44	-0.21763	0.200896	-1.08329	0.278678	0.811468
Abhd18	1538.04	0.183971	0.169859	1.08308	0.278772	0.811468
Edrf1	1922.79	0.119364	0.110248	1.08268	0.27895	0.811468
Phyhd1	150.368	0.313921	0.289909	1.08283	0.278886	0.811468
Gm12610	274.321	-0.290314	0.268145	-1.08267	0.278953	0.811468
Gm43696	41.0353	-0.423698	0.391332	-1.08271	0.278938	0.811468
St8sia3	4274.07	0.148424	0.137137	1.08231	0.279115	0.811815
Gm37728	15.7984	-0.512702	0.473748	-1.08223	0.279153	0.811815
Rpl7l1	6231.92	0.207428	0.191721	1.08193	0.279284	0.812081
Glrx2	3762.04	-0.104897	0.0969769	-1.08166	0.279401	0.81212
Pex3	1650.07	0.179974	0.166383	1.08168	0.279393	0.81212
Sod1	10121.7	0.157631	0.145771	1.08136	0.279537	0.81212
Ltbp3	2442.24	0.115929	0.1072	1.08142	0.279509	0.81212
Snord91a	149.393	-0.242765	0.224467	-1.08152	0.279467	0.81212
D930036K23Rik	98.9618	-0.330962	0.306008	-1.08155	0.279453	0.81212
4933415A04Rik	19.8114	0.441929	0.408728	1.08123	0.279594	0.81217
Cse1l	6939.82	0.200489	0.185443	1.08113	0.279638	0.812182
Tada2b	1809.75	-0.165592	0.153216	-1.08078	0.279795	0.812242
Afap1l1	1621	0.165391	0.153037	1.08072	0.27982	0.812242
Elmod2	2315.86	0.134375	0.124348	1.08064	0.279859	0.812242
Slc24a5	290.537	0.232549	0.215148	1.08088	0.279751	0.812242
Casp7	1354.85	-0.217582	0.201379	-1.08046	0.279938	0.812326
Gm10602	41.4339	0.460442	0.426247	1.08022	0.280042	0.812385
Gm33699	35.2962	0.399759	0.37009	1.08017	0.280068	0.812385
Golph3	5475.74	0.137347	0.12719	1.07986	0.280205	0.812552
Mycn	629.811	-0.291836	0.270245	-1.0799	0.280188	0.812552
Tpra1	1194.12	0.12596	0.116706	1.0793	0.280456	0.812677
Dstn	12161.6	0.187372	0.173792	1.07814	0.280972	0.812677
Gosr2	7196.96	0.125956	0.116782	1.07856	0.280783	0.812677
Hapln1	1802.17	-0.434792	0.402887	-1.07919	0.280502	0.812677
Arc	3752.48	1.15441	1.07088	1.078	0.281035	0.812677
Extl2	5485.33	0.166841	0.15456	1.07946	0.280382	0.812677
Sppl3	3238.99	-0.128927	0.119557	-1.07837	0.28087	0.812677
Dock11	1642.73	0.159596	0.147907	1.07903	0.280576	0.812677
N4bp1	3181.09	-0.112844	0.104538	-1.07945	0.280386	0.812677
Ly6g6f	19.0555	-0.776864	0.720309	-1.07851	0.280804	0.812677
Il17re	25.857	-0.496385	0.460345	-1.07829	0.280904	0.812677
Kcnmb4	72.1941	-0.355928	0.329887	-1.07894	0.280615	0.812677
5330416C01Rik	709.846	0.309743	0.287162	1.07864	0.28075	0.812677
Grm7	1747.35	-0.315292	0.292212	-1.07898	0.280595	0.812677
Lsmem1	15.7924	-0.69042	0.640376	-1.07815	0.280968	0.812677
Firre	4342.8	0.198827	0.18443	1.07806	0.281006	0.812677
Gm15418	76.5489	0.333374	0.309262	1.07797	0.281048	0.812677
Gm11650	286.433	0.305839	0.283505	1.07878	0.280686	0.812677
Gm44643	27.048	-0.572064	0.530591	-1.07816	0.28096	0.812677
Il17ra	859.388	0.227607	0.211192	1.07773	0.281155	0.812798
AW209491	1533.11	0.156717	0.145419	1.07769	0.28117	0.812798
Fblim1	269.012	0.294466	0.273534	1.07652	0.281693	0.812834
Lama2	627.537	0.211064	0.195982	1.07696	0.281499	0.812834
Col6a2	1225.14	0.37334	0.346798	1.07653	0.281689	0.812834
Enah	10333	-0.10299	0.0956661	-1.07656	0.281676	0.812834
Dhtkd1	513.795	-0.196091	0.182133	-1.07664	0.281642	0.812834
4833439L19Rik	9398.46	-0.168478	0.15652	-1.0764	0.28175	0.812834
Gm8325	373.846	-0.215363	0.199921	-1.07724	0.281374	0.812834
Eri3	6000.53	-0.151949	0.141163	-1.07641	0.281743	0.812834
Tbc1d32	1287.82	0.127181	0.118104	1.07686	0.281545	0.812834
Sptbn5	102.363	0.353699	0.328371	1.07713	0.281421	0.812834
1700001G11Rik	25.0737	-0.441486	0.409948	-1.07693	0.281511	0.812834
D630033O11Rik	28.5464	0.467592	0.434058	1.07726	0.281365	0.812834
Gm2721	35.5384	-0.708028	0.6572	-1.07734	0.281328	0.812834
Osr1	87.402	-0.540059	0.501841	-1.07616	0.281857	0.812935
Prlr	605.527	0.983247	0.913895	1.07589	0.281978	0.812937
Tpo	26.1904	-0.48545	0.451202	-1.0759	0.28197	0.812937
Atat1	2023.07	-0.158043	0.146871	-1.07606	0.281899	0.812937
Rfxank	364.646	0.190562	0.177152	1.0757	0.282062	0.813063
Tcea1-ps1	29	-0.434391	0.403915	-1.07545	0.282173	0.813269
Smtnl2	185.447	-0.282525	0.262795	-1.07508	0.282341	0.813412
Bmpr1b	1567.47	-0.240595	0.223802	-1.07504	0.282359	0.813412
S100a16	10218.5	0.269565	0.250763	1.07498	0.282383	0.813412
Gm9333	15.2087	-0.591611	0.550272	-1.07513	0.282319	0.813412
Samm50	5274.62	-0.13966	0.129943	-1.07478	0.282473	0.813442
Ldlrap1	811.283	0.278249	0.258889	1.07478	0.282471	0.813442
P2ry14	200.63	0.265571	0.247155	1.07451	0.282592	0.813442
5033430I15Rik	19.3495	-0.518325	0.482382	-1.07451	0.282594	0.813442
Jazf1	1224.63	-0.149299	0.138943	-1.07454	0.282583	0.813442
Ankrd44	1506.75	0.170176	0.158389	1.07442	0.282636	0.813448
Tacr3	330.299	-0.405108	0.377083	-1.07432	0.282679	0.813456
Gm27252	43.3831	0.43905	0.408719	1.07421	0.282729	0.813487
Tubb3	15759.5	-0.222272	0.206937	-1.0741	0.282776	0.813506
Eif5a2	4269.16	-0.24626	0.229293	-1.074	0.282824	0.813528
Zfp516	1997.51	-0.119472	0.111259	-1.07382	0.282901	0.813636
M5C1000I18Rik	89.1896	-0.428785	0.399469	-1.07339	0.283097	0.814072
Lrif1	1410.78	0.182795	0.17031	1.07331	0.283133	0.814072
Relt	944.52	-0.231505	0.215753	-1.07301	0.283267	0.814166
Zfat	376.448	0.148097	0.138037	1.07288	0.283326	0.814166
Gm10530	16.7412	0.477414	0.444898	1.07309	0.283232	0.814166
Gm34220	138.595	-0.246266	0.229529	-1.07292	0.283307	0.814166
Gm43582	16.8097	-0.561314	0.523309	-1.07262	0.28344	0.814378
Prss30	17.2173	-0.6206	0.578648	-1.0725	0.283496	0.814425
Oaz2-ps	37.345	-0.337256	0.314593	-1.07204	0.283702	0.814903
Ube2z	5511.48	-0.156488	0.146206	-1.07032	0.284475	0.815129
Vip	900.376	-1.04351	0.97429	-1.07105	0.284148	0.815129
Drd1	1032.56	0.729993	0.681188	1.07165	0.283879	0.815129
Rbm22	2623.7	-0.110402	0.103046	-1.07138	0.283998	0.815129
Sypl2	88.6427	-0.469741	0.438569	-1.07108	0.284135	0.815129
Apbb2	2453.76	-0.161609	0.150981	-1.07039	0.284443	0.815129
Nucb1	5094.78	0.194871	0.182004	1.0707	0.284306	0.815129
LTO1	1133.66	0.144089	0.134486	1.07141	0.283985	0.815129
Fbxl2	1420.37	-0.277768	0.259309	-1.07118	0.284087	0.815129
Tph1	21.7237	0.63429	0.592258	1.07097	0.284184	0.815129
Pcsk9	46.2774	0.660719	0.617161	1.07058	0.284359	0.815129
Gpr158	4292	-0.262072	0.244854	-1.07032	0.284476	0.815129
Duxbl1	320.535	0.368795	0.344586	1.07026	0.284503	0.815129
Blcap	4234.01	-0.156659	0.146323	-1.07064	0.284333	0.815129
Nudt10	1303.67	-0.136489	0.127446	-1.07095	0.28419	0.815129
Kcnip3	13822.7	0.189168	0.176699	1.07057	0.284364	0.815129
Gm5796	22.3631	-0.504247	0.470994	-1.0706	0.284349	0.815129
Gm18227	15.7406	-0.616944	0.575819	-1.07142	0.28398	0.815129
Il4	769.398	-0.184517	0.172555	-1.06932	0.284923	0.815147
Il16	206.093	0.394977	0.36942	1.06918	0.284988	0.815147
Pigyl	1316.86	0.213161	0.199299	1.06955	0.284821	0.815147
Ppp1r12a	8780.74	0.0997721	0.0933583	1.0687	0.285205	0.815147
Nr1d2	7814.62	-0.153561	0.143685	-1.06873	0.285191	0.815147
Nr4a2	974.129	0.712921	0.666486	1.06967	0.284768	0.815147
Uap1l1	1335.77	0.18294	0.170957	1.0701	0.284576	0.815147
Clk3	3080.36	0.0889613	0.0832679	1.06837	0.285351	0.815147
Stoml1	2749.42	-0.171804	0.160589	-1.06984	0.284692	0.815147
Fbxw8	2382.26	0.173734	0.162461	1.06939	0.284895	0.815147
Mbd3	8181.22	-0.185105	0.173235	-1.06852	0.285286	0.815147
Lrrk2	1767.93	0.239173	0.223706	1.06914	0.285006	0.815147
Rap2b	2637.96	-0.203795	0.19065	-1.06895	0.285092	0.815147
Hic1	208.317	0.32913	0.30805	1.06843	0.285327	0.815147
Dock8	617.178	0.334627	0.31317	1.06851	0.285289	0.815147
Noc2l	2642.92	0.109026	0.101924	1.06968	0.284763	0.815147
B230354K17Rik	1757.39	0.137403	0.128423	1.06993	0.284653	0.815147
Gm36955	17.0069	-0.610007	0.570385	-1.06947	0.28486	0.815147
Gm10033	829.682	0.210281	0.196758	1.06873	0.285192	0.815147
Gm33727	33.6181	0.462176	0.432376	1.06892	0.285105	0.815147
Gm25328	24.8051	-0.463604	0.433829	-1.06863	0.285236	0.815147
Rras	1104.76	0.175159	0.163978	1.06819	0.285435	0.815157
Plxna4os1	50.5654	0.52861	0.494861	1.0682	0.285431	0.815157
Ccn4	118.705	0.456015	0.42699	1.06798	0.285531	0.815191
Pole	696.9	-0.236345	0.221355	-1.06772	0.285648	0.815191
Nuggc	16.5372	-0.48615	0.455229	-1.06792	0.285556	0.815191
Ifi204	417.87	0.323352	0.30281	1.06784	0.285594	0.815191
Prmt2	4241.61	-0.169007	0.158348	-1.06732	0.28583	0.815481
Cgn	357.003	-0.24358	0.228208	-1.06736	0.285808	0.815481
Eif4h	24156.8	-0.152776	0.143154	-1.06721	0.285877	0.815501
Wnt1	22.9769	-0.680007	0.637395	-1.06685	0.286038	0.815791
Myh15	167.4	-0.361605	0.33896	-1.06681	0.286059	0.815791
Snhg11	57547.2	-0.34916	0.327326	-1.06671	0.286104	0.815807
Stat5b	2414.15	-0.101335	0.0950203	-1.06645	0.286219	0.815974
Gm17354	271.784	-0.180645	0.169398	-1.0664	0.286243	0.815974
Rabl6	9227.1	-0.13744	0.128908	-1.06619	0.286337	0.816011
Kcna4	920.888	0.214774	0.20144	1.0662	0.286335	0.816011
Tapbp	2520.99	0.382333	0.358709	1.06586	0.286488	0.8161
Nxpe4	1122.95	0.17774	0.166758	1.06586	0.286488	0.8161
Gm12691	30.5713	-0.430786	0.404153	-1.0659	0.286469	0.8161
Eif2b4	2336.62	0.161245	0.151299	1.06574	0.286541	0.816136
Ddr1	8368.8	0.209918	0.197086	1.06511	0.286826	0.816818
Chtf18	404.741	-0.281146	0.264074	-1.06465	0.287035	0.816818
Calm3	72891.7	-0.250123	0.234938	-1.06463	0.287043	0.816818
Mroh1	3260.35	-0.216632	0.203489	-1.06459	0.287062	0.816818
Atf3	493.098	-0.326956	0.307077	-1.06474	0.286995	0.816818
Fchsd2	6659.04	0.139579	0.1311	1.06468	0.287022	0.816818
Cnga3	25.313	-0.689625	0.648062	-1.06413	0.287268	0.817289
Enho	3093.78	-0.175197	0.164698	-1.06374	0.287445	0.817338
Coq2	4117.63	-0.136304	0.128149	-1.06364	0.287492	0.817338
Plk1	761.938	-0.373977	0.351589	-1.06368	0.287474	0.817338
C130050O18Rik	48.0466	0.430639	0.404803	1.06382	0.287409	0.817338
Cnr1	4750.95	-0.340666	0.320306	-1.06356	0.287526	0.817338
Tceal7	32.287	-0.355049	0.333776	-1.06373	0.287449	0.817338
Tmem184c	4382.29	-0.188123	0.176927	-1.06328	0.287653	0.817481
Brd8dc	101.541	-0.355381	0.334256	-1.0632	0.28769	0.817481
Mir5125	211.049	0.323304	0.30409	1.06319	0.287697	0.817481
Cadm1	9260.16	-0.200165	0.188309	-1.06296	0.287799	0.817657
Gm35572	18.8858	0.501965	0.472277	1.06286	0.287845	0.817673
Lpin2	4780.98	-0.136203	0.128244	-1.06206	0.288208	0.817788
Akr1b8	174.274	0.449958	0.423608	1.0622	0.288144	0.817788
Fbxo21	6217.24	-0.109877	0.103465	-1.06197	0.288248	0.817788
2510039O18Rik	1825.22	0.141589	0.133266	1.06245	0.28803	0.817788
Clec7a	1415.36	-0.39692	0.373757	-1.06198	0.288247	0.817788
Gm13436	116.127	0.360643	0.339442	1.06246	0.288027	0.817788
Gm16001	337.08	-0.181676	0.170961	-1.06267	0.28793	0.817788
Gm16758	32.0555	-0.575903	0.542123	-1.06231	0.288095	0.817788
Mir703	98.4519	0.3756	0.353598	1.06222	0.288134	0.817788
Arhgef12	10989.8	-0.108732	0.102403	-1.0618	0.288326	0.817897
Spcs1	4987.11	0.200632	0.188972	1.0617	0.28837	0.817908
Mavs	859.572	0.16471	0.155165	1.06151	0.288457	0.818039
Gsn	10770.3	0.26503	0.249699	1.06139	0.288511	0.818053
Gm45591	115.743	-0.496939	0.468225	-1.06132	0.288542	0.818053
Rhbdf1	1903.67	0.1708	0.160947	1.06122	0.28859	0.818076
Tmem208	1667.76	0.21712	0.204768	1.06032	0.288998	0.818431
Mia2	3589.75	0.105717	0.0996613	1.06076	0.288797	0.818431
Csnk1e	6011.22	-0.131841	0.124303	-1.06064	0.288853	0.818431
Psmd14	6539.22	0.187087	0.176404	1.06056	0.28889	0.818431
Ipo5	12730	0.189629	0.178837	1.06035	0.288987	0.818431
Amh	53.3707	-0.328983	0.310154	-1.06071	0.288823	0.818431
Bpnt2	13122.8	-0.156914	0.147968	-1.06046	0.288936	0.818431
Tfpt	1449.32	0.144325	0.136234	1.05939	0.289421	0.818758
H3f3b	36900.7	0.240903	0.227304	1.05983	0.289223	0.818758
Mak16	893.217	0.252721	0.238559	1.05936	0.289435	0.818758
Dner	6732.46	-0.212713	0.200751	-1.05959	0.289333	0.818758
Zfp869	2419.64	0.176801	0.16689	1.05939	0.289424	0.818758
Gm17733	33.5989	-0.478787	0.451803	-1.05973	0.28927	0.818758
Gm45425	16.6412	-0.456925	0.431081	-1.05995	0.289166	0.818758
Gm49338	151.436	-0.218184	0.205929	-1.05951	0.289367	0.818758
Tatdn1	843.456	0.190336	0.17974	1.05896	0.28962	0.819052
Gm46447	35.2068	-0.426178	0.402445	-1.05897	0.289612	0.819052
Car6	31.9708	0.488013	0.461014	1.05856	0.289799	0.819104
BC016579	38.3952	-0.369142	0.348721	-1.05856	0.2898	0.819104
Tmem117	897.207	0.296107	0.279721	1.05858	0.289791	0.819104
Ttc39aos1	959.829	0.314874	0.297422	1.05868	0.289746	0.819104
Vmn2r87	54.2793	-0.411841	0.389123	-1.05838	0.289881	0.819219
1700019D03Rik	1045.63	-0.177243	0.167485	-1.05826	0.289937	0.819228
Gm45352	14.0401	-0.724225	0.684394	-1.0582	0.289964	0.819228
Dph6	1479.42	0.179419	0.169605	1.05786	0.290118	0.819547
Usp43	125.817	-0.457624	0.432846	-1.05725	0.290399	0.819584
Susd3	171.596	0.391134	0.369966	1.05722	0.290413	0.819584
Pappa	110.829	0.311568	0.294644	1.05744	0.290311	0.819584
Ncapd3	2421.34	0.137178	0.1297	1.05766	0.290212	0.819584
Dennd5a	23356.6	-0.166262	0.157239	-1.05739	0.290336	0.819584
4930513N10Rik	35.0086	-0.320505	0.303094	-1.05745	0.290308	0.819584
Gm43162	33.9372	-0.403215	0.381358	-1.05731	0.290368	0.819584
Snapin	3864.55	0.166703	0.157981	1.05521	0.29133	0.819745
Slc25a1	3873.36	0.188732	0.17866	1.05637	0.290797	0.819745
D130043K22Rik	1127.13	-0.346642	0.328403	-1.05554	0.291178	0.819745
Lrp11	6576.91	-0.149106	0.141143	-1.05642	0.290778	0.819745
Ngdn	2185.55	0.19391	0.183725	1.05544	0.291226	0.819745
Ccdc86	722.417	-0.190441	0.180452	-1.05535	0.291264	0.819745
Smndc1	2626.57	-0.139654	0.132348	-1.0552	0.291335	0.819745
Ttc4	3421.18	0.125867	0.119318	1.05489	0.291474	0.819745
Ptpn14	999.943	-0.237679	0.225359	-1.05467	0.291577	0.819745
Fcgr2b	783.213	0.467261	0.443061	1.05462	0.291599	0.819745
Ttll11	1202.95	-0.175735	0.166424	-1.05595	0.29099	0.819745
Adra1d	494.099	-0.843597	0.799773	-1.0548	0.291519	0.819745
Agl	4959.8	0.140967	0.133503	1.05591	0.291011	0.819745
Leng8	9123.39	0.271352	0.256987	1.0559	0.291014	0.819745
C1qb	8997.74	0.324757	0.307423	1.05638	0.290792	0.819745
Aox4	33.7563	-0.58642	0.555186	-1.05626	0.29085	0.819745
Lrrn4	47.2425	0.397746	0.377087	1.05479	0.291523	0.819745
Hepacam2	24.1778	-0.556207	0.526368	-1.05669	0.290654	0.819745
Cxcr6	48.0969	-0.72614	0.68834	-1.05491	0.291464	0.819745
Amz1	2120.2	0.201582	0.191046	1.05515	0.291358	0.819745
Kcnf1	2496.17	-0.673078	0.637159	-1.05637	0.290797	0.819745
Fam71d	13.9339	-0.548945	0.519901	-1.05587	0.29103	0.819745
Gm10134	125.185	-0.393543	0.372717	-1.05588	0.291025	0.819745
Fam172a	3528.63	-0.139964	0.132458	-1.05667	0.290662	0.819745
Gm14027	14.5153	-0.653756	0.619543	-1.05522	0.291324	0.819745
Gm29054	18.8034	-0.483607	0.458538	-1.05467	0.291576	0.819745
Gm38593	28.5398	-0.532633	0.504648	-1.05545	0.291217	0.819745
Cdc20	1647.36	-0.366723	0.347892	-1.05413	0.291824	0.819823
Cacnb1	4041.3	-0.222372	0.210949	-1.05415	0.291813	0.819823
Asap1	5167.14	-0.202849	0.192435	-1.05412	0.291829	0.819823
Smc2	4842	-0.246794	0.234074	-1.05434	0.291726	0.819823
Rbm46	40.6933	-0.496626	0.471084	-1.05422	0.291782	0.819823
Spire2	1090.58	-0.199244	0.189232	-1.05291	0.292382	0.820026
Crebbp	3211.53	-0.181133	0.171964	-1.05332	0.292195	0.820026
Zdhhc21	4320.78	-0.14693	0.139518	-1.05312	0.292284	0.820026
Nme6	550.395	0.224113	0.212687	1.05372	0.29201	0.820026
Cd300a	231.139	-0.346874	0.329379	-1.05312	0.292288	0.820026
Mdga2	3311.28	-0.123417	0.117173	-1.05329	0.292209	0.820026
Klhl35	79.9424	-0.326398	0.310023	-1.05282	0.292423	0.820026
Vwce	30.6205	-0.3968	0.376919	-1.05275	0.292457	0.820026
Proca1	321.556	-0.301227	0.28602	-1.05317	0.292263	0.820026
Hepacam	7656.52	0.205777	0.195351	1.05337	0.292172	0.820026
Tenm4	2943.38	-0.291241	0.276372	-1.0538	0.291975	0.820026
Sox12	2075.28	-0.124715	0.118452	-1.05287	0.292399	0.820026
Adamtsl1	325.184	0.333235	0.316571	1.05264	0.292506	0.820026
Zfp109	422.537	-0.128548	0.122021	-1.05349	0.292115	0.820026
Gm42372	6466.06	-0.201677	0.191585	-1.05268	0.292489	0.820026
Asxl3	672.634	-0.206271	0.195977	-1.05252	0.29256	0.820063
Evpl	461.523	0.263088	0.249982	1.05243	0.292603	0.820071
Ssna1	2495.54	0.183999	0.174851	1.05232	0.292651	0.820093
Gm47283	1026.14	-0.440735	0.418867	-1.05221	0.292704	0.820127
Ing5	1114.83	-0.157948	0.150176	-1.05175	0.292913	0.820601
Zfp946	1324.71	0.167286	0.159104	1.05142	0.293064	0.820911
Wrn	1217.52	0.139075	0.132299	1.05122	0.293159	0.82095
Txndc5	4412.34	0.152699	0.145249	1.05129	0.293127	0.82095
Nod2	67.559	-0.325328	0.309551	-1.05097	0.293274	0.82101
Gm44241	19.561	-0.572554	0.544819	-1.05091	0.293301	0.82101
Gm49694	14.0242	-0.595193	0.56636	-1.05091	0.293301	0.82101
Hkdc1	435.385	-0.742702	0.707066	-1.0504	0.293534	0.821209
Mob3c	440.492	-0.184879	0.176002	-1.05044	0.293516	0.821209
Lzic	1304.84	0.169108	0.160967	1.05057	0.293455	0.821209
Mei4	46.2293	-0.29278	0.278727	-1.05042	0.293526	0.821209
Cntn3	947.863	-0.286524	0.272885	-1.04998	0.293727	0.821521
Grhl3	51.0128	0.362151	0.34489	1.05005	0.293696	0.821521
Adamts1	2414.56	0.227243	0.216623	1.04902	0.294167	0.821754
Slc12a2	9565.36	0.164316	0.156688	1.04868	0.294325	0.821754
Lipo3	614.658	0.136117	0.129725	1.04927	0.294052	0.821754
Erp27	40.8826	0.558674	0.532584	1.04899	0.294184	0.821754
Garem1	860.751	0.195656	0.18642	1.04954	0.29393	0.821754
Rbm20	362.849	-0.21361	0.203686	-1.04872	0.294308	0.821754
Zfp729b	1148.87	0.145403	0.138536	1.04957	0.293917	0.821754
Kcng1	631.659	-0.458789	0.437346	-1.04903	0.294164	0.821754
Gm15706	222.284	-0.179612	0.171278	-1.04866	0.294335	0.821754
Gm15477	22.6841	-0.511208	0.487263	-1.04914	0.294113	0.821754
Gm42723	18.3489	0.643605	0.613474	1.04911	0.294125	0.821754
Gm10095	193.058	0.318167	0.303158	1.04951	0.293943	0.821754
Slc9a7	1132.52	0.153706	0.146604	1.04844	0.294435	0.821918
Cep20	2400.61	-0.172607	0.164659	-1.04827	0.294515	0.821994
Gm13844	17.8632	-0.747947	0.713549	-1.04821	0.294543	0.821994
Rnf214	2544.72	-0.130212	0.124255	-1.04794	0.294666	0.822113
9430025C20Rik	36.4482	-0.44648	0.426031	-1.048	0.294639	0.822113
Lrrc29	120.652	0.40072	0.382456	1.04776	0.294751	0.822125
Fev	35.8926	-1.63766	1.56289	-1.04784	0.294714	0.822125
Pcdhb5	614.04	0.250965	0.239625	1.04732	0.294951	0.822567
Abl2	3925.05	-0.123225	0.117712	-1.04684	0.295175	0.823081
Alkbh3	733.29	0.237881	0.227279	1.04665	0.295262	0.823209
Iars2	3461.65	0.133254	0.127395	1.04599	0.295568	0.823522
Pacc1	1198.21	0.141713	0.135496	1.04588	0.295617	0.823522
Chl1	10873.2	0.256116	0.24487	1.04592	0.295596	0.823522
Scand1	462.128	0.181259	0.173307	1.04588	0.295615	0.823522
Csf2ra	1911.32	0.218058	0.208469	1.046	0.295562	0.823522
Gm15860	53.0932	-0.356258	0.340598	-1.04598	0.295572	0.823522
Mcm3ap	2892.58	0.12355	0.118201	1.04525	0.295905	0.823719
Enox2	869.225	0.195339	0.186866	1.04534	0.295866	0.823719
Kctd1	2293.79	-0.228318	0.218428	-1.04528	0.295894	0.823719
Ttc9	4214.64	-0.161079	0.154113	-1.0452	0.295931	0.823719
Gm14036	18.4434	-0.453615	0.43398	-1.04524	0.29591	0.823719
Mndal	29.9427	0.384119	0.367358	1.04563	0.295734	0.823719
Npy5r	162.78	-0.429168	0.410806	-1.0447	0.296163	0.824253
Ciao1	3103.12	0.15288	0.146626	1.04265	0.297111	0.824266
Rnf170	1803.36	-0.122041	0.117154	-1.04171	0.297544	0.824266
Samd8	6351.66	-0.12603	0.120981	-1.04173	0.297537	0.824266
Lrp10	2156.95	0.175793	0.168822	1.04129	0.29774	0.824266
Nat1	80.9247	-0.451451	0.433573	-1.04123	0.297767	0.824266
Rprd1b	1526.52	-0.126193	0.121216	-1.04106	0.297846	0.824266
Depdc1a	515.13	-0.370339	0.355206	-1.0426	0.297132	0.824266
Sfpq	14254.2	-0.0879607	0.0845231	-1.04067	0.298029	0.824266
Emp1	1220.66	0.401988	0.385621	1.04244	0.297206	0.824266
Caprin2	1029.64	0.165636	0.158914	1.0423	0.297273	0.824266
Dennd5b	4519.58	-0.128861	0.123472	-1.04364	0.296652	0.824266
Slc35a2	1433.21	0.14936	0.143339	1.04201	0.297409	0.824266
Fgfr1	5311.69	0.160307	0.153994	1.041	0.297876	0.824266
Cog4	3802.78	0.143068	0.137433	1.04101	0.297873	0.824266
Mt1	11521.5	0.371113	0.356137	1.04205	0.297388	0.824266
Terf2	2420.9	-0.125828	0.120888	-1.04087	0.297937	0.824266
Tspan8	67.1881	-0.362822	0.348338	-1.04158	0.297606	0.824266
Sirt6	969.065	0.122222	0.117198	1.04287	0.297009	0.824266
Rnf39	139.118	-0.364226	0.349995	-1.04066	0.298033	0.824266
Rnf113a1	515.879	0.192591	0.185053	1.04074	0.297998	0.824266
Asap3	986.784	0.253997	0.243704	1.04224	0.297302	0.824266
Cep85	1557.86	-0.112586	0.108048	-1.042	0.297413	0.824266
Zfp292	4506.12	0.147572	0.141338	1.0441	0.296438	0.824266
Lat2	326.835	0.288196	0.276698	1.04155	0.297618	0.824266
Zfp451	4534.77	-0.115451	0.11073	-1.04263	0.297118	0.824266
Lysmd4	1722.77	-0.129224	0.123791	-1.04389	0.296536	0.824266
Zfp574	1616.84	-0.149536	0.143212	-1.04416	0.296413	0.824266
Tefm	548.712	0.212037	0.20368	1.04103	0.297863	0.824266
Nqo2	829.229	0.197483	0.189529	1.04197	0.297426	0.824266
Tnfaip6	1209.15	0.350467	0.335962	1.04317	0.296868	0.824266
Ryr3	1824.88	0.348116	0.334004	1.04225	0.297296	0.824266
Rpl18	18977	0.273286	0.262522	1.041	0.297875	0.824266
Vkorc1l1	4287.28	-0.139453	0.133755	-1.0426	0.297134	0.824266
Gspt2	1832.3	-0.100854	0.0968325	-1.04153	0.297629	0.824266
Slc45a4	2767.7	-0.185421	0.178154	-1.04079	0.297974	0.824266
A230103J11Rik	47.1661	0.322788	0.309191	1.04398	0.296497	0.824266
Gm26787	15.7591	0.455468	0.436429	1.04362	0.296659	0.824266
Gm16897	38.9063	-0.396531	0.380281	-1.04273	0.297072	0.824266
Gm10605	132.913	-0.269193	0.257726	-1.04449	0.296258	0.824266
Pcdha9	130.051	0.259676	0.249136	1.0423	0.297271	0.824266
Gm8099	20.8461	0.669294	0.643045	1.04082	0.297959	0.824266
Gm45027	16.1271	-0.462047	0.442966	-1.04308	0.296913	0.824266
Gm45183	17.0434	-0.526049	0.505353	-1.04095	0.297897	0.824266
Gm47218	55.6998	-0.414818	0.397691	-1.04307	0.296918	0.824266
Gm48600	13.7983	-0.634943	0.609805	-1.04122	0.297772	0.824266
Gm31323	33.0595	0.527647	0.506156	1.04246	0.297199	0.824266
Erbin	9661.28	0.206797	0.198756	1.04046	0.298126	0.824298
Fam189b	1201.12	-0.174919	0.168107	-1.04052	0.298097	0.824298
Gm45203	17.6667	0.468869	0.450764	1.04017	0.298263	0.824563
Slc3a2	7940.09	0.156775	0.150754	1.03994	0.298368	0.824743
Mrm1	494.84	-0.164244	0.157968	-1.03973	0.298466	0.824901
Uspl1	3108.86	0.15451	0.14863	1.03956	0.298543	0.825002
Pkdcc	768.335	-0.181229	0.174458	-1.03882	0.298891	0.825513
Fbxo16	276.515	0.173743	0.167249	1.03883	0.298884	0.825513
Ddx43	306.185	-0.275577	0.265242	-1.03896	0.298821	0.825513
Tomm34	2743.18	-0.160584	0.154608	-1.03865	0.298966	0.825611
Smarcad1	3235.64	0.130866	0.126012	1.03852	0.29903	0.825673
Alms1	1179.19	0.154353	0.148644	1.0384	0.299083	0.825707
Rpap2	1153.59	0.138133	0.133052	1.03819	0.299183	0.825873
Pros1	3352.24	0.252746	0.243495	1.03799	0.299273	0.825987
Ankrd12	7546.12	-0.155373	0.149718	-1.03777	0.299377	0.82607
Sstr3	880.719	-0.486221	0.468904	-1.03693	0.299767	0.826808
Kctd11	208.758	0.27592	0.266106	1.03688	0.299793	0.826808
Gm15772	44.4183	0.401056	0.386734	1.03703	0.299721	0.826808
Gm14207	13.5167	0.51181	0.493663	1.03676	0.299848	0.826808
Gm37669	22.3504	-0.542084	0.522839	-1.03681	0.299825	0.826808
Naa50	8903.49	-0.207251	0.199934	-1.0366	0.299924	0.826907
Psmg2	1487.15	0.222301	0.214596	1.03591	0.300245	0.827119
Phf14	5669.07	0.150037	0.144802	1.03615	0.30013	0.827119
Sez6l2	8130.62	-0.326233	0.314918	-1.03593	0.300234	0.827119
Gnao1	23660.9	-0.214777	0.207294	-1.0361	0.300155	0.827119
Psrc1	762.917	-0.347508	0.335349	-1.03626	0.300082	0.827119
A330033J07Rik	37.9967	0.536378	0.51771	1.03606	0.300175	0.827119
Gemin4	23.2348	-0.411645	0.397493	-1.0356	0.300387	0.827286
Prr22	29.2887	0.433758	0.418825	1.03565	0.300363	0.827286
Snx9	2097.79	0.164663	0.15905	1.03529	0.300532	0.827426
Ppm1a	13988.1	-0.123311	0.11913	-1.03509	0.300627	0.827426
Kctd3	7085.07	-0.136659	0.13203	-1.03506	0.300642	0.827426
Slc66a1	564.097	0.150514	0.145409	1.03511	0.300619	0.827426
Gm46658	20.4933	-0.499998	0.483048	-1.03509	0.300628	0.827426
Foxk1	2233.84	-0.186986	0.180722	-1.03466	0.300827	0.827488
Chsy3	375.711	-0.288837	0.279109	-1.03486	0.300736	0.827488
Chrac1	1116.27	0.180415	0.174366	1.03469	0.300815	0.827488
1700007P06Rik	17.9562	-0.961839	0.929523	-1.03477	0.300778	0.827488
Gm10501	64.6796	-0.325191	0.314334	-1.03454	0.300885	0.827534
Pex7	1731.59	-0.144609	0.139821	-1.03424	0.301024	0.827693
Parp3	1802.98	0.300295	0.290345	1.03427	0.301011	0.827693
Camsap3	765.931	-0.24006	0.232147	-1.03409	0.301096	0.827781
Dmac2l	977.037	-0.169866	0.164292	-1.03393	0.30117	0.827873
Mtres1	1294.53	0.163972	0.158703	1.0332	0.30151	0.828055
Asb3	1150.07	0.155935	0.150944	1.03306	0.301575	0.828055
Utp11	2326.7	0.190707	0.184612	1.03302	0.301595	0.828055
Slc12a9	2119.15	0.12755	0.123406	1.03359	0.30133	0.828055
Bmp6	408.066	0.260818	0.252376	1.03345	0.301393	0.828055
Omd	151.31	0.32656	0.316128	1.033	0.301603	0.828055
Zfyve19	1280.37	0.118683	0.114825	1.03359	0.301326	0.828055
Pgam1-ps2	32.8792	-0.431136	0.417354	-1.03302	0.301593	0.828055
Gm50455	161.004	0.187479	0.181455	1.0332	0.301512	0.828055
Zbtb4	6066.44	-0.226567	0.219383	-1.03275	0.301722	0.828267
Zmat5	661.733	0.209777	0.203147	1.03263	0.301775	0.828302
Foxp1	2884.44	-0.233275	0.225971	-1.03232	0.301922	0.828371
Ints7	2865.38	-0.1196	0.115845	-1.03241	0.301881	0.828371
Trim16	221.74	0.28735	0.278336	1.03238	0.301892	0.828371
Zfp831	432.654	-0.466368	0.451811	-1.03222	0.30197	0.828389
Smurf2	3444.67	0.120204	0.116512	1.03169	0.302217	0.828853
Gm15564	100.982	-0.586913	0.568889	-1.03168	0.30222	0.828853
Fmr1	6209.74	-0.102872	0.0997922	-1.03086	0.302606	0.829117
Nopchap1	4135.89	-0.15591	0.151191	-1.03121	0.302441	0.829117
Eif2a	4296.85	0.207007	0.200773	1.03105	0.302517	0.829117
Wbp11	3440.77	-0.150178	0.145693	-1.03078	0.302643	0.829117
Ube2q2	4136.46	-0.125118	0.121354	-1.03102	0.302531	0.829117
Vmac	789.673	0.152735	0.148162	1.03087	0.302604	0.829117
Sez6l	6091.66	-0.325244	0.315527	-1.0308	0.302636	0.829117
Zfp213	486.068	-0.125007	0.121262	-1.03088	0.302598	0.829117
Trim6	30.9864	0.46473	0.450933	1.0306	0.302731	0.82917
Dcdc5	45.4573	0.608806	0.590749	1.03057	0.302744	0.82917
Sh3bp4	3686.12	0.227892	0.221153	1.03047	0.302788	0.829179
Steap2	2076.22	0.235918	0.229007	1.03018	0.302925	0.829219
Mmp16	4393	0.217805	0.211418	1.03021	0.302911	0.829219
Phip	5746.78	-0.126204	0.122502	-1.03022	0.302907	0.829219
Tyrp1	20.9015	-1.13707	1.10416	-1.02981	0.303099	0.829585
Abhd15	75.113	0.338429	0.329156	1.02817	0.303869	0.829787
Bcam	726.419	0.175574	0.170628	1.02898	0.303487	0.829787
P3h4	1128.63	0.191285	0.185846	1.02927	0.303354	0.829787
Zfp651	5241.56	-0.146051	0.142033	-1.02828	0.303817	0.829787
Clvs2	1074.81	-0.380332	0.369763	-1.02858	0.303676	0.829787
Lrrc6	190.072	0.287917	0.280258	1.02733	0.304267	0.829787
Parn	2408.54	0.136525	0.132621	1.02944	0.303273	0.829787
Gaa	12377.6	-0.177211	0.172478	-1.02744	0.304212	0.829787
Efna1	408.048	0.274023	0.266731	1.02734	0.304261	0.829787
Senp6	6190.14	0.117351	0.114043	1.02901	0.303475	0.829787
Klhl13	9741.19	0.277171	0.269759	1.02748	0.304197	0.829787
Cep85l	1296	-0.15313	0.148914	-1.02831	0.303802	0.829787
Ripk2	562.208	-0.190346	0.185069	-1.02851	0.303709	0.829787
Pcf11	3629.1	0.107534	0.104665	1.02741	0.304226	0.829787
Arhgap23	4794.16	-0.214591	0.208618	-1.02863	0.303655	0.829787
Arf3	33775.3	-0.218714	0.21274	-1.02808	0.303912	0.829787
Kcnh1	1808.49	-0.439886	0.428193	-1.02731	0.304276	0.829787
Csf2rb2	239.016	-0.377162	0.366979	-1.02775	0.304069	0.829787
Neu2	83.5923	-0.483536	0.469697	-1.02946	0.303262	0.829787
Gm12183	85.6743	0.286837	0.279129	1.02761	0.304132	0.829787
Lbhd1	339.371	-0.168718	0.164034	-1.02855	0.30369	0.829787
Gm17597	30.8492	-0.412393	0.401042	-1.0283	0.303808	0.829787
Gm29483	16.8495	-0.755319	0.734553	-1.02827	0.303823	0.829787
Gm42922	20.6913	-0.532995	0.518675	-1.02761	0.304134	0.829787
9930120I10Rik	14.9583	0.499863	0.485878	1.02878	0.303581	0.829787
Gm48865	57.0566	0.355658	0.346155	1.02745	0.304207	0.829787
Gm41381	22.0287	0.532008	0.517297	1.02844	0.303744	0.829787
3830403N18Rik	39.7937	0.651749	0.634776	1.02674	0.304544	0.830408
Pgap3	404.646	-0.196494	0.191498	-1.02609	0.304849	0.831015
Gm3468	111.175	-0.259766	0.253146	-1.02615	0.304821	0.831015
Lrrc56	287.571	0.167839	0.163589	1.02598	0.304899	0.831042
Hadhb-ps	64.9595	-0.269023	0.262285	-1.02569	0.305038	0.831307
Slc10a1	24.6311	-0.390128	0.380532	-1.02522	0.30526	0.831364
Lipa	2124.77	0.219074	0.213708	1.02511	0.305313	0.831364
Aldob	49.5668	-0.376831	0.367559	-1.02522	0.305257	0.831364
Etv6	1757.54	-0.185862	0.181322	-1.02504	0.305345	0.831364
Atp11c	2085.95	0.170063	0.165888	1.02517	0.305284	0.831364
E130317F20Rik	322.94	0.267481	0.260854	1.0254	0.305173	0.831364
Gm20753	26.582	-0.368742	0.359698	-1.02514	0.305295	0.831364
Spocd1	31.6061	-0.562129	0.548688	-1.0245	0.305601	0.831893
Zfc3h1	4484.48	0.170626	0.166636	1.02394	0.305862	0.831893
Zfp280d	2216.64	0.158227	0.154467	1.02434	0.305675	0.831893
Gpr26	4922.54	-0.431794	0.421565	-1.02426	0.30571	0.831893
Coro2b	3843.1	-0.274235	0.26782	-1.02395	0.305858	0.831893
Slc25a40	1090.15	-0.130585	0.12748	-1.02436	0.305667	0.831893
Gm45441	44.5836	-0.57968	0.566034	-1.02411	0.305784	0.831893
3110006O06Rik	18.3738	-0.507086	0.495233	-1.02393	0.305866	0.831893
Oser1	813.525	0.1816	0.177404	1.02365	0.306001	0.831924
Sox18	188.628	0.39285	0.383758	1.02369	0.305982	0.831924
4930404I05Rik	71.9895	-0.287145	0.280473	-1.02379	0.305936	0.831924
A730020E08Rik	229.029	-0.203487	0.198807	-1.02354	0.306053	0.831956
Fxr1	6920.13	0.169418	0.165547	1.02338	0.306127	0.831976
Ufsp2	2883.45	0.176317	0.172294	1.02335	0.306143	0.831976
Bach2os	69.0688	0.513529	0.501872	1.02323	0.3062	0.832021
Cacna1s	34.9998	0.538742	0.526712	1.02284	0.306384	0.832268
Fer1l5	456.352	-0.213785	0.209024	-1.02278	0.306414	0.832268
Naa38	706.63	0.230945	0.225779	1.02288	0.306366	0.832268
Spsb1	1657.44	0.182618	0.178598	1.02251	0.30654	0.832276
Tcerg1l	394.236	-0.34311	0.33553	-1.02259	0.306501	0.832276
Prkab1	1318.47	0.170169	0.166451	1.02233	0.306623	0.832391
Prkcsh	4652.62	0.178813	0.175097	1.02122	0.307149	0.832557
Etfb	86.4264	0.282268	0.27632	1.02153	0.307005	0.832557
Atg4c	2378.8	-0.168655	0.165031	-1.02196	0.306802	0.832557
Sec61a1	4849.32	0.181477	0.177704	1.02123	0.307144	0.832557
Tmem38a	4335.94	-0.226315	0.221566	-1.02143	0.307049	0.832557
Cd53	1559.31	0.277012	0.271073	1.02191	0.306825	0.832557
Dcst1	229.699	-0.204734	0.200458	-1.02133	0.307099	0.832557
Scml4	1714.92	-0.258404	0.253004	-1.02134	0.307092	0.832557
Pcbp2	8471.21	-0.133917	0.131141	-1.02117	0.307176	0.832557
Mir7220	19.9665	0.652032	0.63817	1.02172	0.306913	0.832557
Gm44860	59.7906	0.518531	0.507598	1.02154	0.307	0.832557
Gm49486	18.6808	-0.508453	0.49759	-1.02183	0.306861	0.832557
Trap1	4558.86	0.136256	0.133558	1.0202	0.307635	0.832727
Fbf1	3938.41	-0.129423	0.126844	-1.02033	0.307572	0.832727
Qpctl	909.372	0.13047	0.127871	1.02032	0.307578	0.832727
Larp4b	5812.62	-0.0894708	0.0876687	-1.02056	0.307465	0.832727
Ccdc106	517.128	-0.157895	0.154773	-1.02017	0.307648	0.832727
Colec12	888.097	0.223864	0.219411	1.0203	0.307587	0.832727
Cfl1	37209.9	0.177196	0.173598	1.02073	0.307383	0.832727
Gm13322	21.9221	-0.564921	0.553474	-1.02068	0.307404	0.832727
Gm26777	124.925	-0.236025	0.231283	-1.0205	0.307491	0.832727
Gm35835	27.4646	-0.429296	0.420562	-1.02077	0.307364	0.832727
Ldhd	619.833	0.206391	0.202348	1.01998	0.307737	0.832745
Gm7846	84.0634	-0.29825	0.292386	-1.02006	0.307702	0.832745
Klrc1	18.7177	-1.06725	1.04646	-1.01987	0.307791	0.832781
Fancc	610.689	-0.16984	0.166577	-1.01959	0.307923	0.833027
Ift27	1409.16	-0.175215	0.172067	-1.01829	0.308538	0.833947
Rflnb	1027.54	-0.153589	0.151025	-1.01698	0.309164	0.833947
Maoa	4622.3	0.186682	0.183397	1.01791	0.308719	0.833947
Sgo2a	352.95	-0.333717	0.328014	-1.01739	0.308969	0.833947
Opn3	142.452	-0.295215	0.289995	-1.018	0.308679	0.833947
Chmp4c	143.768	-0.259533	0.255095	-1.0174	0.308964	0.833947
Srms	23.8239	0.39199	0.385004	1.01815	0.308609	0.833947
Htra3	783.87	0.180704	0.177585	1.01756	0.308886	0.833947
Srrd	386.089	-0.153195	0.150654	-1.01687	0.309215	0.833947
Nipsnap2	6164.55	0.158608	0.155917	1.01726	0.309032	0.833947
Stk33	273.69	0.258362	0.254142	1.0166	0.309341	0.833947
Dcun1d5	3891.01	0.157714	0.154925	1.018	0.308679	0.833947
Cd3d	37.7213	-1.21891	1.19879	-1.01679	0.309253	0.833947
Chrm1	3379.76	-0.38925	0.382792	-1.01687	0.309215	0.833947
Nsf	29175.2	-0.300836	0.295751	-1.01719	0.309061	0.833947
Cacna1a	4368.45	-0.201619	0.198114	-1.01769	0.308823	0.833947
Myzap	146.196	0.241348	0.237094	1.01794	0.308705	0.833947
Gjb1	1787.96	-0.301578	0.296524	-1.01704	0.309132	0.833947
Sema5b	1953.31	0.200239	0.19695	1.0167	0.309296	0.833947
Ddx49	1213.43	0.149632	0.146945	1.01828	0.308544	0.833947
Zfp341	269.139	-0.185988	0.182827	-1.01729	0.309016	0.833947
Rad21l	33.4323	-0.516344	0.507279	-1.01787	0.30874	0.833947
Gm14026	14.7334	-0.483071	0.474895	-1.01722	0.30905	0.833947
Rbm4	213.448	-0.177822	0.174858	-1.01695	0.309176	0.833947
Gm38103	14.8694	-1.16677	1.14778	-1.01654	0.309371	0.833947
Gm49542	13.4046	1.00076	0.984113	1.01692	0.309192	0.833947
Gm15616	14.311	-0.518956	0.510616	-1.01633	0.309471	0.834105
Osbp	4653.07	-0.121268	0.119341	-1.01615	0.309559	0.834234
Atp6v0a1	14541	-0.209745	0.206436	-1.01603	0.309615	0.834274
Gm48495	26.1713	-0.382014	0.376039	-1.01589	0.309682	0.834344
Tsr3	1163.77	0.174036	0.171337	1.01575	0.309747	0.834407
Wasf1	5821.11	-0.300639	0.296066	-1.01545	0.309893	0.8346
Zfp229	724.442	0.234389	0.230827	1.01543	0.3099	0.8346
Gnai3	6820.17	0.209366	0.206666	1.01307	0.311028	0.834786
Rsl1d1	6527.18	0.231024	0.227825	1.01404	0.310564	0.834786
Mrpl52	1469.43	0.247448	0.243752	1.01516	0.310027	0.834786
Erlec1	3430.35	0.109416	0.107998	1.01313	0.310997	0.834786
Fgf10	250.243	-0.474418	0.467814	-1.01412	0.310527	0.834786
Tgm1	411.939	0.489558	0.483093	1.01338	0.310878	0.834786
Arhgap19	1658.72	-0.233294	0.230234	-1.01329	0.310921	0.834786
Ttc14	8644.69	0.168491	0.166307	1.01313	0.310997	0.834786
Abcb9	1395.83	-0.334332	0.329601	-1.01435	0.310414	0.834786
Plpp5	1459.6	0.146072	0.144071	1.01389	0.310637	0.834786
Dock6	942.63	0.15223	0.150255	1.01314	0.310992	0.834786
Fam171a2	2970.88	-0.202855	0.200069	-1.01392	0.31062	0.834786
Parp2	2135.11	0.119606	0.11804	1.01327	0.310933	0.834786
Thap3	877.948	0.131011	0.129303	1.01321	0.310959	0.834786
Abca8a	210.327	0.462404	0.456106	1.01381	0.310674	0.834786
Pld6	86.8844	-0.248988	0.245322	-1.01494	0.310133	0.834786
Plaur	285.689	0.28539	0.281504	1.0138	0.310676	0.834786
Ccdc187	538.985	0.428823	0.422454	1.01508	0.31007	0.834786
Arxes1	2255.85	0.199028	0.19644	1.01317	0.310977	0.834786
Btbd3	8099.4	-0.251381	0.248136	-1.01308	0.311023	0.834786
Gtf2f2	1760.05	0.230578	0.227354	1.01418	0.310496	0.834786
Zscan18	1063.31	-0.189373	0.186787	-1.01384	0.310657	0.834786
H2-T-ps	80.6077	-0.35553	0.350719	-1.01372	0.310717	0.834786
Frg2f1	427.31	-0.154946	0.15295	-1.01305	0.311037	0.834786
Gm3604	92.2629	0.246854	0.243576	1.01346	0.31084	0.834786
Gm37366	42.7288	-0.497995	0.490918	-1.01442	0.310384	0.834786
Phactr1	13091.8	-0.249588	0.246397	-1.01295	0.311084	0.834801
Yipf4	2873.19	-0.122894	0.121362	-1.01263	0.311237	0.834902
Ppp6r3	7730.66	0.118374	0.11692	1.01244	0.311327	0.834902
Vil1	48.882	0.458707	0.452949	1.01271	0.311197	0.834902
Gm44846	73.3798	0.513784	0.507433	1.01252	0.311291	0.834902
A730046J19Rik	38.927	-0.665907	0.657823	-1.01229	0.3114	0.834988
Gm49330	37.3968	0.332371	0.32845	1.01194	0.311569	0.83533
Nsun4	795.672	0.147798	0.146079	1.01177	0.311649	0.835399
Fkbpl	453.178	0.162386	0.160507	1.01171	0.311677	0.835399
Egflam	233.401	0.246656	0.24385	1.01151	0.311774	0.83548
Gm34121	31.2484	-0.393963	0.389496	-1.01147	0.311792	0.83548
Gm49130	31.0771	0.479437	0.474038	1.01139	0.31183	0.83548
Gria4	8264.82	0.170819	0.169004	1.01074	0.31214	0.835571
Fgf7	80.0953	0.383539	0.379297	1.01119	0.311927	0.835571
Slc22a15	951.322	0.211273	0.209065	1.01056	0.312228	0.835571
Sec22a	1251.34	0.16308	0.161372	1.01058	0.312215	0.835571
Ndufa3	4925.41	0.179691	0.177838	1.01042	0.312295	0.835571
Tmco4	454.982	-0.258995	0.25636	-1.01028	0.312362	0.835571
Vwc2l	605.691	-0.42399	0.419756	-1.01009	0.312453	0.835571
Rexo1	2552.9	-0.119238	0.118067	-1.00992	0.312533	0.835571
Fam180a	112.296	-0.618109	0.611344	-1.01107	0.311985	0.835571
Pskh1	774.807	0.15539	0.153863	1.00993	0.312531	0.835571
Tsnax	9988.14	-0.137382	0.135976	-1.01034	0.312332	0.835571
Zbtb8os	1252.44	0.178236	0.176436	1.0102	0.3124	0.835571
Tlr5	228.123	0.274037	0.271233	1.01034	0.312333	0.835571
Lin52	1371.54	-0.138027	0.13668	-1.00986	0.312563	0.835571
G630016G05Rik	196.974	0.212523	0.210224	1.01094	0.312047	0.835571
Klhl33	729.841	-0.27545	0.272633	-1.01033	0.312335	0.835571
Sox2ot	3206.24	-0.157263	0.155717	-1.00993	0.312531	0.835571
Pla2g7	7030.21	0.248308	0.246074	1.00908	0.312936	0.836059
Osgepl1	363.633	0.259502	0.257243	1.00878	0.313078	0.836059
Nppc	233.465	-0.410706	0.406888	-1.00938	0.312791	0.836059
Ing1	2855.46	-0.143915	0.142661	-1.00879	0.313074	0.836059
Zfp667	1280.69	0.185467	0.183866	1.00871	0.313116	0.836059
Gm10073	50.703	0.421059	0.417226	1.00918	0.312886	0.836059
Tecpr1	4772.43	-0.177067	0.17548	-1.00904	0.312953	0.836059
Gm9531	78.1696	0.263048	0.260765	1.00876	0.313092	0.836059
4833412K13Rik	32.5598	0.344324	0.341204	1.00915	0.312905	0.836059
Golga5	2703.43	0.106445	0.105547	1.00851	0.313211	0.836204
H2bu2	2035.58	0.193809	0.19221	1.00832	0.313301	0.836225
Ube2d2a	5293.7	-0.131533	0.130445	-1.00834	0.313292	0.836225
Slamf1	20.8308	-0.657031	0.651791	-1.00804	0.313435	0.836378
Vcp	13784.8	0.151968	0.150777	1.0079	0.313502	0.836378
Fer1l6	13.8845	-0.570237	0.565803	-1.00784	0.313533	0.836378
Mipol1	479.362	0.232784	0.23099	1.00777	0.313565	0.836378
Rpl7-ps7	22.6422	0.483868	0.48006	1.00793	0.313487	0.836378
Gm35618	19.422	0.570196	0.565875	1.00764	0.313629	0.83644
Pkia	13919.7	-0.153001	0.15186	-1.00751	0.313688	0.836489
Pias4	1498.43	-0.152387	0.151276	-1.00734	0.313772	0.836522
Ecd	2896.84	0.157959	0.156812	1.00732	0.313783	0.836522
Grpel1	3024.63	0.178689	0.177419	1.00716	0.313859	0.836614
Get1	3283.6	-0.159874	0.158837	-1.00652	0.314164	0.836768
Mylk2	20.6604	0.618138	0.613929	1.00686	0.314004	0.836768
Zfp326	3360.77	0.150787	0.14979	1.00666	0.314098	0.836768
Lasp1	8072.44	-0.195332	0.194026	-1.00673	0.314064	0.836768
Gm9929	105.247	-0.288325	0.286373	-1.00681	0.314024	0.836768
Deaf1	3549.97	-0.183016	0.18182	-1.00658	0.314139	0.836768
Rec114	48.9693	-0.401895	0.399413	-1.00621	0.314312	0.837054
Cd83	2042.82	-0.238362	0.236912	-1.00612	0.314359	0.837068
5033404E19Rik	28.1902	0.451696	0.448988	1.00603	0.3144	0.837068
Gal	266.187	-0.773391	0.768927	-1.00581	0.314509	0.837139
Med26	416.866	-0.141657	0.140834	-1.00584	0.314491	0.837139
Pcmt1	8666.67	-0.138889	0.138124	-1.00554	0.314637	0.837203
Calca	199.238	0.476318	0.473699	1.00553	0.314643	0.837203
5830448L01Rik	119.852	-0.24706	0.245709	-1.0055	0.314656	0.837203
Gmcl1	2129.6	-0.095217	0.0947388	-1.00505	0.314874	0.83725
Gnmt	55.5629	0.547661	0.544918	1.00503	0.31488	0.83725
Mtpn	19922.2	-0.15454	0.153729	-1.00528	0.314762	0.83725
Ccdc142os	27.1815	0.391491	0.389469	1.00519	0.314804	0.83725
Gm4829	49.3411	-0.366422	0.364499	-1.00527	0.314765	0.83725
Nkd2	416.902	0.266921	0.265644	1.00481	0.314989	0.837431
Marchf6	12790.7	-0.141382	0.140737	-1.00459	0.315096	0.837494
H4c18	13.3887	-0.762921	0.759408	-1.00463	0.315077	0.837494
Zdhhc6	2712.77	0.165859	0.165138	1.00437	0.3152	0.837533
Cdh9	587.523	-0.459393	0.457504	-1.00413	0.315316	0.837533
Rngtt	1935.64	0.180018	0.179264	1.00421	0.315279	0.837533
1700030K09Rik	721.682	0.123517	0.123006	1.00416	0.315303	0.837533
Gm44286	17.3678	-0.495209	0.493089	-1.0043	0.315234	0.837533
Npc1l1	35.0082	-0.434522	0.432914	-1.00371	0.315516	0.83756
Acot7	9828.05	-0.236769	0.235869	-1.00381	0.315468	0.83756
Klhdc3	6460.04	-0.171744	0.171121	-1.00364	0.315552	0.83756
Gm15539	13.4642	0.521511	0.519502	1.00387	0.315442	0.83756
Gm17435	89.6807	-0.279132	0.278132	-1.0036	0.315574	0.83756
Gm37606	29.4445	-0.400338	0.398747	-1.00399	0.315384	0.83756
Esrrb	166.578	-0.339682	0.338627	-1.00312	0.315804	0.837734
2810442N19Rik	49.5786	0.511725	0.510086	1.00321	0.315758	0.837734
Slc25a35	202.27	0.236198	0.235511	1.00292	0.3159	0.837777
Gm42595	136.733	-0.243734	0.243026	-1.00291	0.315903	0.837777
Apob	13.3471	0.901301	0.90009	1.00135	0.316659	0.837821
Ssr1	12856.1	0.14973	0.1494	1.00221	0.316243	0.837821
Msrb2	1029.71	0.163849	0.163697	1.00093	0.316861	0.837821
Tmem131	3401.97	0.120208	0.120035	1.00145	0.31661	0.837821
Cat	4182.74	0.194744	0.194574	1.00088	0.316886	0.837821
Usp24	16206.9	0.13821	0.138015	1.00141	0.316629	0.837821
Abcb8	2269.67	0.119063	0.118743	1.0027	0.316005	0.837821
Fam234b	8921.29	-0.18028	0.179915	-1.00203	0.316328	0.837821
Snx25	4502.61	0.122369	0.12204	1.0027	0.316007	0.837821
Lemd2	2027.96	0.122519	0.122256	1.00215	0.316271	0.837821
Ankrd24	1238.27	-0.168541	0.168401	-1.00083	0.316908	0.837821
Naaladl1	88.1782	-0.326694	0.326422	-1.00083	0.316908	0.837821
Zfp607b	960.196	-0.177929	0.177511	-1.00236	0.316172	0.837821
Il18bp	957.379	0.389414	0.388905	1.00131	0.316677	0.837821
Exoc8	1804.46	-0.15207	0.151673	-1.00262	0.316045	0.837821
Gm14066	183.842	-0.307666	0.307154	-1.00167	0.316505	0.837821
Gm13716	17.5058	0.553248	0.552239	1.00183	0.316427	0.837821
Gm13710	38.3285	0.565413	0.564475	1.00166	0.316507	0.837821
1700058P15Rik	24.6404	-0.389273	0.388812	-1.00118	0.316738	0.837821
AU020206	919.356	-0.377301	0.376584	-1.00191	0.316389	0.837821
Gm43338	47.4298	-0.281772	0.281492	-1.00099	0.31683	0.837821
Gm44199	135.513	-0.255522	0.254943	-1.00227	0.316213	0.837821
5430430B14Rik	16.2669	-0.453606	0.45319	-1.00092	0.316867	0.837821
Gm8188	21.1867	-0.466803	0.466065	-1.00158	0.316545	0.837821
Bcl11a	1596.19	-0.408639	0.408424	-1.00053	0.317055	0.83799
5830454E08Rik	55.5467	0.356767	0.356567	1.00056	0.31704	0.83799
Mrpl58	2092.42	0.156656	0.156642	1.00009	0.317266	0.838032
Lyst	3027.84	0.201739	0.201717	1.00011	0.317258	0.838032
Krtcap2	2282.07	0.225784	0.225748	1.00016	0.317234	0.838032
BC106179	38.089	0.36289	0.362896	0.999984	0.317318	0.838032
Jam2	6909.15	0.184543	0.184492	1.00028	0.317175	0.838032
Gm26653	25.5835	-0.509052	0.509021	-1.00006	0.317281	0.838032
Cdc73	3684.23	-0.113414	0.113495	-0.999288	0.317655	0.83836
Cd84	1057.96	0.230803	0.230944	0.999388	0.317607	0.83836
Cfap69	1009.92	0.254315	0.254515	0.999216	0.31769	0.83836
Rtl8c	3569.28	-0.144713	0.144803	-0.999374	0.317613	0.83836
Ccdc7b	19.0457	-0.52659	0.526924	-0.999366	0.317617	0.83836
Gm15672	36.3843	-0.33549	0.335642	-0.99955	0.317529	0.83836
Rab11b	4741.55	-0.162705	0.162866	-0.99901	0.31779	0.838406
Gm6559	18.2248	-0.392781	0.393168	-0.999016	0.317787	0.838406
Gna12	5349.58	-0.162995	0.163561	-0.99654	0.318988	0.83864
Il12b	16.0463	0.613691	0.615813	0.996553	0.318981	0.83864
Kit	1979.08	0.174053	0.174582	0.996973	0.318778	0.83864
Fnta	5891.02	0.18669	0.187398	0.996224	0.319141	0.83864
Slc12a4	3087.68	0.165949	0.167019	0.993595	0.32042	0.83864
Gopc	3641.64	-0.09301	0.0934941	-0.994822	0.319823	0.83864
Fzr1	3288.27	-0.151838	0.152632	-0.994799	0.319834	0.83864
Rnf187	17456.9	-0.172767	0.173418	-0.996247	0.31913	0.83864
Jpt1	5906.36	-0.221283	0.222661	-0.993812	0.320314	0.83864
Ttc8	1382.4	0.137293	0.137915	0.995489	0.319499	0.83864
Plk2	12019.9	0.20268	0.204067	0.993202	0.320612	0.83864
Dusp13	16.7594	-0.498331	0.499537	-0.997586	0.31848	0.83864
Dcaf13	2918.31	0.187427	0.188422	0.994721	0.319872	0.83864
Pdia5	434.259	0.198618	0.199083	0.997664	0.318442	0.83864
Itsn1	8798.51	-0.166975	0.168212	-0.992651	0.32088	0.83864
Npff	49.8844	-0.293243	0.293843	-0.997957	0.3183	0.83864
Ccndbp1	3123.99	0.124556	0.124861	0.997557	0.318494	0.83864
Mlst8	978.212	0.11418	0.114732	0.995189	0.319644	0.83864
Slc39a7	180.287	0.203107	0.204436	0.993502	0.320465	0.83864
Nbea	9407.13	-0.167197	0.168319	-0.993336	0.320546	0.83864
Khdc4	4337.79	0.107726	0.108329	0.994431	0.320013	0.83864
Dab1	4884.87	-0.155531	0.156322	-0.994938	0.319766	0.83864
Lrrc42	1604.83	0.21055	0.21211	0.992647	0.320882	0.83864
Stx18	1276.82	0.116774	0.117633	0.992703	0.320855	0.83864
Mmp17	4786.37	-0.358697	0.361063	-0.993445	0.320493	0.83864
Npvf	54.8607	0.363656	0.365922	0.99381	0.320316	0.83864
Cib1	874.352	0.166697	0.167713	0.993939	0.320253	0.83864
Fgf16	19.5676	0.817316	0.81848	0.998578	0.317999	0.83864
Sltm	7256.8	0.112494	0.113198	0.993783	0.320329	0.83864
Zw10	1678.91	0.127426	0.128023	0.995338	0.319572	0.83864
Fanca	490.22	-0.195511	0.196937	-0.992757	0.320829	0.83864
Card10	303.997	0.244264	0.244911	0.997356	0.318592	0.83864
Iqsec1	7033.02	-0.207639	0.208001	-0.998259	0.318154	0.83864
Cbl	5297.53	-0.140289	0.140983	-0.995076	0.319699	0.83864
Cops4	5748.2	0.169219	0.169675	0.997314	0.318612	0.83864
Rpp25l	962.311	0.204162	0.205612	0.992952	0.320734	0.83864
Mcoln3	13.4062	0.513575	0.516131	0.995047	0.319713	0.83864
Nufip2	4159.68	0.126469	0.127283	0.993601	0.320417	0.83864
Ankrd9	565.681	-0.218864	0.220221	-0.993841	0.3203	0.83864
AW551984	2257.88	-0.330522	0.331808	-0.996126	0.319189	0.83864
Ap5z1	1823.84	0.166798	0.167459	0.996055	0.319223	0.83864
Sft2d2	3091.71	-0.17945	0.18026	-0.995504	0.319491	0.83864
Tmem273	93.9455	-0.381103	0.383933	-0.992629	0.320891	0.83864
Crppa	644.67	0.197395	0.197806	0.997923	0.318317	0.83864
Hpdl	73.1978	-0.279968	0.280819	-0.996968	0.31878	0.83864
Zc2hc1a	2655.99	-0.159464	0.159876	-0.99742	0.318561	0.83864
Exd1	108.899	-0.394128	0.395138	-0.997445	0.318549	0.83864
Zfp689	329.293	-0.160803	0.161676	-0.994604	0.319929	0.83864
Pdp1	5347.2	-0.329264	0.331193	-0.994175	0.320138	0.83864
Bzw1	22309.6	0.196793	0.198044	0.993684	0.320377	0.83864
Crebzf	5147.45	0.0839458	0.0842721	0.996128	0.319188	0.83864
Tafa5	6888.93	-0.142042	0.142655	-0.995707	0.319392	0.83864
Irs1	1039.59	0.158494	0.159652	0.992748	0.320833	0.83864
Rpl27	10702.4	0.261855	0.262305	0.998287	0.31814	0.83864
Rplp0	45068.2	0.256745	0.258002	0.995131	0.319673	0.83864
Dgkd	4786.79	-0.144515	0.144784	-0.998137	0.318213	0.83864
Fndc10	1362.72	-0.159678	0.160745	-0.993362	0.320533	0.83864
Dph1	589.129	0.147875	0.148869	0.99332	0.320554	0.83864
Zan	50.8156	-0.403589	0.406032	-0.993983	0.320231	0.83864
Gm11885	16.3812	0.60942	0.612321	0.995262	0.319609	0.83864
Rps13-ps4	32.3658	-0.333572	0.334677	-0.996698	0.318911	0.83864
Gm14379	23.6641	0.403318	0.404034	0.998228	0.318169	0.83864
Gm4491	25.7324	-0.528126	0.531379	-0.993878	0.320282	0.83864
Rnf8	367.94	-0.147162	0.148029	-0.99414	0.320155	0.83864
Malat1	55013.8	0.233994	0.235322	0.994356	0.32005	0.83864
Cep83os	1213.16	-0.128836	0.129671	-0.993558	0.320438	0.83864
4933406C10Rik	100.097	-0.327169	0.329057	-0.994261	0.320096	0.83864
Pcdhgb8	704.472	0.19145	0.192186	0.996173	0.319166	0.83864
Gm17816	27.5688	-0.356894	0.359339	-0.993194	0.320615	0.83864
Gm47202	21.8106	-0.666521	0.670479	-0.994096	0.320176	0.83864
Gm49204	225.669	-0.236342	0.236655	-0.998675	0.317952	0.83864
Gm19522	96.432	0.396318	0.39739	0.997303	0.318617	0.83864
Tmem266	480.178	-0.154124	0.155286	-0.992517	0.320945	0.838675
Slc16a4	447.532	0.134438	0.135471	0.99237	0.321017	0.838703
Gm9869	35.8792	0.379978	0.382916	0.992326	0.321038	0.838703
Nsmce1	1508.33	0.21978	0.221567	0.991932	0.321231	0.839097
Mtcl1	2713.22	-0.187292	0.188884	-0.991571	0.321407	0.83945
Mstn	14.5411	0.554787	0.559596	0.991408	0.321486	0.839549
BC024139	84.7142	-0.407178	0.410754	-0.991294	0.321542	0.839587
Phlpp2	3118.6	-0.143758	0.145048	-0.991111	0.321631	0.83961
Dhx8	2349.56	0.124706	0.125857	0.990853	0.321758	0.83961
Brd9	5465.48	0.114985	0.116035	0.990948	0.321711	0.83961
Gm27217	14.3605	0.550375	0.555346	0.991048	0.321662	0.83961
Gm37310	140.337	0.600586	0.606112	0.990883	0.321743	0.83961
Pth2r	53.8016	-0.493339	0.498062	-0.990518	0.321921	0.839725
Tti2	1272.38	0.119396	0.120571	0.990255	0.32205	0.839725
Camkv	12566	-0.254914	0.257387	-0.99039	0.321983	0.839725
Anapc10	1212.64	0.187768	0.18959	0.99039	0.321984	0.839725
AB124611	383.471	0.371979	0.375632	0.990276	0.322039	0.839725
Gm41442	125.875	-0.293154	0.296037	-0.990259	0.322047	0.839725
Ghdc	838.333	0.165792	0.167512	0.989731	0.322306	0.840038
Pde10a	5298.72	0.350463	0.354073	0.989803	0.32227	0.840038
Rab40c	1740.55	-0.109238	0.110362	-0.989815	0.322265	0.840038
Ncl	41055.9	0.222402	0.224724	0.989671	0.322335	0.840038
Gadd45g	1714.87	0.302114	0.30538	0.989305	0.322514	0.840079
Rtf2	4634.34	0.143579	0.145116	0.989413	0.322461	0.840079
B230219D22Rik	8498.63	-0.120757	0.122063	-0.989301	0.322516	0.840079
6330420H09Rik	57.6398	0.558051	0.564048	0.989367	0.322484	0.840079
Tsen15	1253.91	-0.143656	0.145235	-0.989129	0.3226	0.84019
Mtss2	18806.1	-0.171905	0.173817	-0.988997	0.322665	0.840251
Nifk	3063.99	0.242863	0.245625	0.988755	0.322783	0.840451
Gm10371	18.727	-0.682188	0.690204	-0.988387	0.322963	0.840706
Zfhx2os	16.6441	0.476272	0.481865	0.988394	0.32296	0.840706
Garre1	2802.55	0.16106	0.163001	0.988092	0.323108	0.840877
Gm4949	610.241	-0.189375	0.191659	-0.988083	0.323112	0.840877
Hyi	367.888	0.21057	0.213161	0.987843	0.32323	0.841009
Abhd17c	2026.04	-0.196688	0.199115	-0.987811	0.323245	0.841009
Nme7	846.321	0.179406	0.181642	0.987695	0.323302	0.841049
Scd1	15242.2	-0.199504	0.202087	-0.987219	0.323535	0.84144
Gm1943	26.1094	-0.426534	0.432027	-0.987286	0.323502	0.84144
Dip2a	5009.88	-0.167954	0.170151	-0.987088	0.323599	0.841499
Prmt3	2025.28	0.19466	0.197234	0.986951	0.323667	0.841567
Mad2l1	2204.17	-0.264808	0.268365	-0.986745	0.323767	0.841721
Ccnd2	15695.2	-0.199829	0.202618	-0.986235	0.324018	0.841834
Ntmt1	1657.18	-0.159029	0.161229	-0.986354	0.32396	0.841834
Ina	7405.07	-0.273966	0.277773	-0.986294	0.323989	0.841834
B230311B06Rik	83.5437	-0.282048	0.285894	-0.98655	0.323863	0.841834
Fbxo9	4793.84	-0.179441	0.182169	-0.985023	0.324613	0.842227
Stk11	4992.28	-0.137236	0.139271	-0.985387	0.324434	0.842227
Calr	34106.5	0.23402	0.237627	0.984818	0.324713	0.842227
Cd244a	87.0142	0.446602	0.453762	0.984221	0.325007	0.842227
Nlk	4620.72	-0.151071	0.153385	-0.984913	0.324667	0.842227
Tmx1	6966.45	0.181885	0.184792	0.984266	0.324985	0.842227
Rfng	2126.47	-0.149107	0.151283	-0.985619	0.32432	0.842227
Phf6	3790.42	0.147682	0.149807	0.985814	0.324225	0.842227
Mrpl30	3746.25	0.199167	0.20221	0.984954	0.324647	0.842227
Tsn	7939.61	-0.153617	0.156047	-0.984433	0.324903	0.842227
Col11a1	12433.5	0.273244	0.277518	0.984598	0.324822	0.842227
Nr4a3	1068.25	0.783535	0.796269	0.984008	0.325112	0.842227
Abhd4	8436.97	0.139253	0.141393	0.984862	0.324692	0.842227
Rai2	308.965	-0.309833	0.314747	-0.984389	0.324924	0.842227
Gm9889	13.3945	-0.470303	0.477952	-0.983997	0.325117	0.842227
Syngap1	9045.34	-0.255021	0.259136	-0.984119	0.325057	0.842227
Tmprss11a	15.0188	0.901104	0.915356	0.98443	0.324904	0.842227
Iqck	269.095	0.21799	0.221345	0.984841	0.324702	0.842227
Gm12970	15.2636	-0.575863	0.584508	-0.985209	0.324522	0.842227
Dtnbos	29.7605	0.433976	0.440957	0.984169	0.325033	0.842227
Fendrr	76.3719	0.272637	0.277075	0.983986	0.325123	0.842227
Gm43909	29.2055	-0.361948	0.36719	-0.985722	0.324269	0.842227
Prkra	1792.67	0.191034	0.194343	0.982975	0.32562	0.842356
Cyth2	4540.22	-0.150546	0.153153	-0.982976	0.325619	0.842356
Kitl	2298.74	-0.282175	0.286987	-0.983235	0.325492	0.842356
Washc3	1085.81	0.178559	0.181869	0.981797	0.3262	0.842356
Clhc1	19.1141	0.42055	0.428724	0.980933	0.326626	0.842356
Pafah1b1	36467.7	-0.122922	0.125159	-0.982127	0.326037	0.842356
Anks1	1999.12	-0.163173	0.166395	-0.980637	0.326772	0.842356
Myadml2	175.74	-0.353166	0.359444	-0.982536	0.325836	0.842356
Tktl2	14.1089	-0.659419	0.67212	-0.981103	0.326542	0.842356
Eif5b	10254.8	0.139271	0.141828	0.98197	0.326114	0.842356
Trim2	14024.2	-0.165407	0.168518	-0.98154	0.326326	0.842356
Car9	173.947	-0.264453	0.269249	-0.982186	0.326008	0.842356
Rerg	693.747	0.20383	0.207859	0.980618	0.326781	0.842356
Cd22	76.9166	0.386606	0.393745	0.981868	0.326165	0.842356
F8	240.666	0.233063	0.237372	0.981846	0.326176	0.842356
Syap1	3046.26	0.124591	0.127037	0.980747	0.326717	0.842356
Exosc1	1313.5	0.205963	0.209974	0.980894	0.326645	0.842356
Gng10	4140.71	-0.22942	0.233743	-0.981504	0.326344	0.842356
Kcnd3	5938.32	-0.126702	0.128911	-0.982861	0.325676	0.842356
D17H6S53E	716.9	0.160971	0.163632	0.983738	0.325244	0.842356
Tnfaip8l1	236.305	-0.211921	0.215962	-0.981292	0.326449	0.842356
Isca1	5188.5	-0.127941	0.130328	-0.981687	0.326254	0.842356
Coa7	1087.3	0.150454	0.153355	0.981089	0.326549	0.842356
Trim15	36.7929	-0.369695	0.376559	-0.981772	0.326212	0.842356
Mcrip1	4058.16	-0.153002	0.155787	-0.98212	0.326041	0.842356
Gm5786	17.1837	-0.440305	0.448094	-0.982618	0.325796	0.842356
Zfp442	352.31	0.145165	0.147869	0.981714	0.326241	0.842356
4933416I08Rik	580.224	-0.179315	0.182372	-0.983236	0.325491	0.842356
Gm15046	21.5266	-0.691765	0.703475	-0.983353	0.325434	0.842356
Kantr	1557.62	-0.231575	0.235452	-0.983533	0.325345	0.842356
Gm5093	18.2818	-0.48673	0.496009	-0.981293	0.326448	0.842356
A730060N03Rik	98.7527	-0.40763	0.414792	-0.982734	0.325739	0.842356
Gm16675	94.6477	0.239668	0.244159	0.981605	0.326294	0.842356
Gm44284	53.1029	-0.361806	0.368791	-0.98106	0.326563	0.842356
Gm33027	183.36	0.262089	0.266909	0.981941	0.326129	0.842356
Gm47976	56.6946	-0.335727	0.341907	-0.981926	0.326136	0.842356
Sfta3-ps	100.052	-0.583581	0.594232	-0.982076	0.326062	0.842356
A730091E23Rik	46.6113	-0.31134	0.317131	-0.98174	0.326228	0.842356
Gm49678	22.372	-0.710985	0.725049	-0.980603	0.326789	0.842356
Slfn1	216.655	0.71484	0.729152	0.980371	0.326903	0.842544
Plekhb1	32607.5	0.184038	0.187742	0.980269	0.326953	0.842567
Ap3s1-ps1	16.1297	-0.486891	0.4968	-0.980055	0.327059	0.842626
Gm28557	34.3852	0.33893	0.345825	0.980064	0.327055	0.842626
Atad1	11167.5	0.160112	0.163477	0.97942	0.327372	0.842678
Sumo2	4196.7	0.203161	0.207452	0.979318	0.327423	0.842678
Gng4	2285.1	-0.25581	0.261328	-0.978885	0.327637	0.842678
Mzt2	1304.61	0.17414	0.177712	0.979897	0.327137	0.842678
Nrp1	1382.54	0.260733	0.266126	0.979736	0.327217	0.842678
Kcnu1	164.352	-0.235722	0.240674	-0.979424	0.327371	0.842678
Slc25a36	5338.9	-0.112318	0.114746	-0.978838	0.32766	0.842678
Inha	801.736	-0.190255	0.194216	-0.979604	0.327281	0.842678
Dnd1	77.1028	-0.230923	0.235827	-0.979206	0.327478	0.842678
Ccser2	7918.89	0.101977	0.104155	0.979084	0.327538	0.842678
Ighm	783.968	-0.418819	0.427831	-0.978937	0.327611	0.842678
Gm16617	40.2321	0.445747	0.455291	0.979037	0.327561	0.842678
Gm33533	64.9017	-0.583224	0.595632	-0.979167	0.327497	0.842678
Cd5	24.9289	-0.774205	0.791177	-0.978548	0.327803	0.84294
Hnrnph3	3065.24	0.163051	0.166782	0.977627	0.328259	0.843087
Cd96	25.9347	-0.781803	0.799568	-0.977782	0.328182	0.843087
Atp6v0a4	47.507	0.367263	0.375681	0.977594	0.328275	0.843087
Trmt9b	515.885	-0.190379	0.194662	-0.977998	0.328075	0.843087
Ifi203	217.75	0.338367	0.345952	0.978078	0.328036	0.843087
Cst7	377.68	-0.694308	0.710203	-0.97762	0.328262	0.843087
Wfdc17	120.727	0.802182	0.820515	0.977657	0.328244	0.843087
Gm14042	49.5695	-0.408146	0.41742	-0.977782	0.328182	0.843087
9330198I05Rik	38.7208	-0.289226	0.295788	-0.977816	0.328165	0.843087
Dbf4	1326.1	-0.247469	0.253288	-0.977027	0.328556	0.8431
Scrn1	14817.7	0.1176	0.120314	0.977445	0.328349	0.8431
Gtpbp4	4356.01	0.197652	0.202275	0.977147	0.328496	0.8431
Mbtps2	2178.83	0.136972	0.140197	0.976997	0.328571	0.8431
Pclo	6030.21	-0.217968	0.223059	-0.977176	0.328482	0.8431
Gm37460	18.6496	-0.492538	0.504051	-0.977159	0.32849	0.8431
Gfap	71295.7	0.326188	0.334018	0.976559	0.328788	0.843286
Dnajb2	4901.67	-0.198194	0.202918	-0.976719	0.328708	0.843286
Ndrg4	62754.4	-0.258579	0.26482	-0.976432	0.32885	0.843286
Samd9l	2943.5	0.358271	0.366857	0.976594	0.32877	0.843286
Large1	4531.59	-0.242562	0.248526	-0.976002	0.329063	0.843634
Chaf1b	709.172	-0.251045	0.257221	-0.975991	0.329069	0.843634
Tor1a	1954.47	0.14316	0.146695	0.975903	0.329112	0.843639
Hk2	1484.53	-0.187361	0.192612	-0.972741	0.330682	0.843795
Rgs20	1841.98	-0.179018	0.184114	-0.972321	0.330891	0.843795
Etv4	4084.3	0.209844	0.215375	0.974321	0.329897	0.843795
Nxnl2	13.5308	-0.612363	0.629456	-0.972846	0.33063	0.843795
Adsl	2362.2	0.182968	0.187593	0.975348	0.329387	0.843795
Fbxl6	1517.63	0.14812	0.152223	0.973045	0.330531	0.843795
Popdc2	17.5924	-0.449351	0.461735	-0.97318	0.330464	0.843795
Ring1	1837.08	0.118596	0.12161	0.975214	0.329454	0.843795
Wdr33	4348.42	0.0852178	0.0876293	0.972481	0.330811	0.843795
Lactb2	1580.7	0.141397	0.145342	0.972853	0.330626	0.843795
Fbn1	1085.26	0.167315	0.171507	0.975555	0.329285	0.843795
Fam110a	424.849	-0.238026	0.244354	-0.974104	0.330005	0.843795
Cog6	3174.74	0.124173	0.127484	0.974023	0.330045	0.843795
Pla2g12a	1423.21	0.161718	0.166181	0.973144	0.330482	0.843795
Gxylt2	151.489	0.247865	0.254453	0.974108	0.330003	0.843795
Tmcc1	3755.49	-0.127685	0.131048	-0.974334	0.329891	0.843795
Pcm1	10110.1	0.127697	0.131239	0.973009	0.330549	0.843795
Katnb1	1671.23	-0.118942	0.121913	-0.975627	0.329249	0.843795
Agt	5016.72	-0.588354	0.604997	-0.97249	0.330807	0.843795
Usp28	1967.55	-0.110626	0.113683	-0.973113	0.330497	0.843795
Elovl5	7993.41	0.149613	0.153461	0.974926	0.329597	0.843795
5730522E02Rik	100.519	-0.383346	0.394314	-0.972185	0.330959	0.843795
Lrrc24	212.683	-0.221998	0.227609	-0.975348	0.329388	0.843795
Pip4p1	3229.68	-0.131634	0.135307	-0.972855	0.330625	0.843795
Rnf13	9976.32	0.164758	0.169022	0.974777	0.329671	0.843795
Sema6c	913.644	-0.167212	0.171577	-0.974563	0.329777	0.843795
Psmd7	8114.48	0.155861	0.16011	0.973462	0.330324	0.843795
Il25	31.3245	0.501244	0.514062	0.975064	0.329528	0.843795
Ccdc125	171.423	-0.174044	0.178828	-0.973246	0.330431	0.843795
Gm9833	773.541	0.212469	0.218525	0.972286	0.330908	0.843795
Zfp623	959.618	0.151684	0.15593	0.972767	0.330669	0.843795
1700014D04Rik	22.5566	-0.425055	0.436081	-0.974714	0.329702	0.843795
Nrd1	10647	0.104083	0.107053	0.972256	0.330923	0.843795
Exoc6	2572.39	0.124174	0.127699	0.972396	0.330854	0.843795
Eif4a1	34754.6	0.217592	0.223674	0.972809	0.330648	0.843795
Chia1	72.1715	0.458815	0.471104	0.973915	0.330099	0.843795
Asb18	124.232	-0.305933	0.314048	-0.974158	0.329978	0.843795
Clec16a	3959.51	-0.176433	0.18123	-0.973534	0.330288	0.843795
H2-D1	39423.8	0.401103	0.411816	0.973986	0.330063	0.843795
Psmb9	1956.59	-0.672203	0.690349	-0.973714	0.330198	0.843795
Gm4430	311.839	-0.219447	0.225098	-0.974893	0.329614	0.843795
Gm42917	18.5889	-0.456567	0.469603	-0.972241	0.33093	0.843795
Gm43059	115.957	-0.348561	0.357835	-0.974084	0.330015	0.843795
Tm2d3	1633.66	0.140891	0.144936	0.972095	0.331003	0.843804
Cdc42ep1	1619.51	0.200268	0.206056	0.971907	0.331097	0.843935
Dnajb11	5354.88	0.176694	0.181888	0.971443	0.331328	0.84424
Cdk5rap3	2223.22	0.149352	0.153808	0.971023	0.331537	0.84424
Sis	29.5307	0.497542	0.51235	0.971097	0.3315	0.84424
Ddhd1	4525.87	-0.125218	0.128913	-0.971338	0.33138	0.84424
Fhl4	86.5077	0.232653	0.239464	0.971558	0.331271	0.84424
6430503K07Rik	129.469	-0.218387	0.22491	-0.970999	0.331549	0.84424
Gm5532	44.0433	-0.361116	0.371862	-0.971104	0.331496	0.84424
Gm37962	36.0149	-0.372165	0.38327	-0.971028	0.331535	0.84424
Tro	9950.07	0.153497	0.158184	0.970372	0.331861	0.844506
Stap2	101.69	0.236975	0.244178	0.970502	0.331796	0.844506
Borcs6	804.771	-0.157682	0.162492	-0.970397	0.331849	0.844506
Gm5784	27.0175	-0.360054	0.371026	-0.970426	0.331834	0.844506
Gm41793	39.0335	0.2698	0.278008	0.970477	0.331809	0.844506
Mre11a	1515.78	0.147491	0.152009	0.970284	0.331905	0.844513
Bmp15	14.8136	-0.479481	0.494555	-0.96952	0.332286	0.844741
Minpp1	2125.45	-0.144056	0.148588	-0.9695	0.332296	0.844741
Ankrd13b	3818.07	-0.147811	0.152428	-0.969707	0.332193	0.844741
Rsad1	1052.42	-0.123315	0.127206	-0.96941	0.332341	0.844741
Map2k5	1561.13	-0.131136	0.135239	-0.96966	0.332216	0.844741
Ifitm7	104.258	0.339013	0.349731	0.969354	0.332369	0.844741
Gm11638	18.7885	-0.472298	0.487088	-0.969635	0.332228	0.844741
Gm49284	366.59	-0.176223	0.181677	-0.969976	0.332058	0.844741
5430440P10Rik	15.1486	0.465556	0.480206	0.969494	0.332299	0.844741
Tprn	1491.42	0.204934	0.211434	0.969255	0.332418	0.84476
Gm15283	134.24	0.23422	0.241713	0.968999	0.332546	0.844768
Gm31763	50.0633	-0.388385	0.400791	-0.969045	0.332523	0.844768
Glo1-ps	14.8895	0.485783	0.50154	0.968582	0.332754	0.845085
Gm28438	18.6838	-0.431936	0.44594	-0.968595	0.332747	0.845085
Spata6	1135.19	0.201056	0.207621	0.968384	0.332853	0.845126
Garem2	1414.08	-0.136044	0.14048	-0.968422	0.332834	0.845126
Cd79a	22.1791	0.447131	0.462154	0.967494	0.333297	0.845141
St8sia6	264.16	-0.304448	0.31477	-0.967207	0.333441	0.845141
Oit3	14.5093	0.636037	0.657307	0.967641	0.333224	0.845141
Zfp202	447.962	-0.154901	0.160121	-0.967404	0.333342	0.845141
Slc16a2	1977.57	0.228332	0.236038	0.967352	0.333368	0.845141
Usp54	3816.67	0.189117	0.195411	0.967791	0.333149	0.845141
Susd4	5981.61	-0.141219	0.145914	-0.967826	0.333132	0.845141
Bag2	555.959	-0.172454	0.178294	-0.967243	0.333422	0.845141
Hectd4	8273.83	-0.196796	0.203257	-0.968213	0.332938	0.845141
Cdh24	737.863	-0.174962	0.180709	-0.968193	0.332948	0.845141
A930017M01Rik	895.192	-0.260479	0.269283	-0.967304	0.333392	0.845141
2610042L04Rik	36.4704	-0.352936	0.364697	-0.967752	0.333168	0.845141
Gm44645	196.447	-0.223865	0.231257	-0.968035	0.333027	0.845141
Gm36963	22.7705	-0.601989	0.622473	-0.967092	0.333498	0.845181
Ndrg1	3634.25	-0.231272	0.239249	-0.966657	0.333716	0.845413
Eif3d	2023.16	0.152674	0.157962	0.966521	0.333783	0.845413
Gtf3c2	1347.35	-0.110496	0.114307	-0.966658	0.333715	0.845413
Gm50321	48.9292	0.383588	0.396887	0.966492	0.333798	0.845413
Fos	3939.09	0.632169	0.654184	0.966348	0.33387	0.845491
Itga4	775.292	0.241468	0.249954	0.966047	0.334021	0.84572
Zbtb17	1834.11	-0.13139	0.136039	-0.965831	0.334129	0.845769
Tmem106c	1998.75	-0.161896	0.167629	-0.965796	0.334146	0.845769
Atp10b	419.681	0.217243	0.224971	0.965651	0.334219	0.845847
Tha1	263.173	0.205846	0.213244	0.96531	0.33439	0.845858
Smyd4	839.197	-0.114801	0.118911	-0.965431	0.334329	0.845858
Zc3h4	3008.67	-0.150544	0.155947	-0.965352	0.334369	0.845858
4930556I23Rik	40.8978	0.423984	0.4392	0.965356	0.334366	0.845858
1110032A03Rik	1735.72	0.112242	0.116285	0.965225	0.334432	0.845861
Cttnbp2	4647.25	0.184419	0.191201	0.964529	0.334781	0.845914
Mtif3	707.324	0.122526	0.127044	0.964435	0.334828	0.845914
Psat1	17135.8	0.189135	0.196055	0.9647	0.334695	0.845914
Clec18a	114.235	0.309166	0.320513	0.964596	0.334747	0.845914
Tlr1	339.9	0.275367	0.285336	0.965059	0.334515	0.845914
Gm9892	51.925	0.286768	0.297187	0.964942	0.334574	0.845914
Gm11739	106.05	-0.248394	0.257502	-0.96463	0.33473	0.845914
Gm9821	160.017	-0.363006	0.376309	-0.96465	0.33472	0.845914
Bcl2a1a	111.051	0.367631	0.381181	0.964452	0.334819	0.845914
Dlat	6557.91	-0.14864	0.154846	-0.959921	0.337095	0.846136
Hddc2	1178.27	0.259551	0.270007	0.961273	0.336415	0.846136
Pcnt	1761.53	-0.187541	0.194701	-0.963221	0.335437	0.846136
Agpat3	14357.5	-0.156133	0.162438	-0.961188	0.336457	0.846136
Evx2	24.0899	-1.59677	1.65951	-0.962191	0.335954	0.846136
Arrdc2	808.322	0.303668	0.315042	0.963898	0.335097	0.846136
Bid	730.687	-0.164131	0.170627	-0.961931	0.336084	0.846136
Plekha8	1241.63	-0.128111	0.133668	-0.95843	0.337846	0.846136
Csf1	2353.7	-0.176846	0.184471	-0.958667	0.337727	0.846136
Camk1g	1255.57	0.161109	0.167351	0.962702	0.335697	0.846136
Socs2	939.327	-0.122787	0.128094	-0.958565	0.337778	0.846136
Samd4	2264.44	-0.180782	0.188519	-0.958961	0.337579	0.846136
Pibf1	1285.52	0.161213	0.168126	0.958884	0.337617	0.846136
Obi1	1824.03	0.173484	0.18098	0.958581	0.33777	0.846136
Drosha	5753.55	-0.144524	0.150496	-0.960318	0.336895	0.846136
Gfus	1840.23	0.16277	0.168826	0.964131	0.33498	0.846136
Rab12	6251.69	-0.121685	0.126479	-0.962097	0.336001	0.846136
Mllt1	3386.24	-0.138693	0.144684	-0.958592	0.337765	0.846136
Dpysl3	19388.1	0.19811	0.206655	0.958648	0.337736	0.846136
Ostf1	8504.06	0.24092	0.250179	0.962989	0.335553	0.846136
Pnkd	6283.28	-0.227919	0.236653	-0.963091	0.335502	0.846136
Dbi	14982.5	0.205537	0.213293	0.963639	0.335227	0.846136
Glul	62484.7	-0.210013	0.218618	-0.960637	0.336735	0.846136
Rab14	15368	-0.116936	0.121635	-0.961367	0.336368	0.846136
Tspan18	355.977	0.332336	0.345758	0.961181	0.336461	0.846136
Fuca1	3887.59	0.124138	0.129221	0.960664	0.336721	0.846136
Plxna1	2679.35	-0.217326	0.22638	-0.960008	0.337051	0.846136
Il17rc	250.239	-0.411967	0.427724	-0.963159	0.335468	0.846136
Far1	7844.65	0.0990247	0.102949	0.961882	0.336109	0.846136
Bccip	4465.74	0.187627	0.195406	0.960193	0.336958	0.846136
Btk	313.445	0.264638	0.275748	0.959709	0.337201	0.846136
Atp11a	4640.75	0.170976	0.177627	0.962555	0.335771	0.846136
Rpgrip1l	1695.22	0.124448	0.129275	0.962662	0.335717	0.846136
Spg11	1639.7	0.128311	0.133539	0.960848	0.336629	0.846136
Syce1l	15.098	0.845488	0.880989	0.959704	0.337204	0.846136
Kctd9	1435.05	-0.241184	0.251591	-0.958633	0.337744	0.846136
Dhrs11	358.795	0.204837	0.21311	0.961179	0.336462	0.846136
Rps29	10809.5	0.241938	0.251126	0.96341	0.335342	0.846136
Htr2a	1032.49	0.159624	0.166329	0.959688	0.337212	0.846136
Cerk	5467.04	-0.154252	0.16092	-0.958561	0.33778	0.846136
Ppp6r2	5932.78	-0.108487	0.112589	-0.963562	0.335265	0.846136
Tspan14	2616.13	0.20191	0.209722	0.962747	0.335675	0.846136
Smarce1	7223.46	0.172179	0.179371	0.959904	0.337103	0.846136
Edc3	1713.17	0.0999732	0.103704	0.964021	0.335035	0.846136
Foxred1	2559.7	0.108647	0.113041	0.961129	0.336487	0.846136
Fnbp1l	8827.55	-0.131302	0.136989	-0.958487	0.337817	0.846136
Arntl2	531.105	-0.207495	0.216145	-0.959982	0.337064	0.846136
Cept1	2478.11	0.152495	0.15874	0.960659	0.336724	0.846136
BC006965	111.551	-0.329903	0.342571	-0.963021	0.335537	0.846136
Acacb	350.319	0.20249	0.211004	0.959652	0.33723	0.846136
Arhgef37	208.961	-0.348658	0.362538	-0.961715	0.336193	0.846136
B3gntl1	454.077	0.214267	0.22293	0.961139	0.336482	0.846136
Slc38a9	1961.86	0.138727	0.144296	0.96141	0.336346	0.846136
Gm5417	90.6397	-0.25526	0.266181	-0.958973	0.337573	0.846136
Dscam	4983.54	-0.148556	0.154841	-0.959412	0.337351	0.846136
Gimap9	82.3536	0.377426	0.393817	0.958379	0.337872	0.846136
Fam229b	583.443	-0.16152	0.16815	-0.960572	0.336767	0.846136
BC004004	3222.2	0.126837	0.131855	0.961942	0.336079	0.846136
Rnaseh2a	1170.77	-0.166362	0.173354	-0.959669	0.337222	0.846136
Creb5	2151.88	-0.266309	0.277317	-0.960306	0.336901	0.846136
Zfp422	2901.17	0.16004	0.166873	0.959056	0.337531	0.846136
Zfp991	205.481	0.252468	0.262407	0.962125	0.335987	0.846136
Gm5127	27.6852	0.578322	0.600604	0.9629	0.335598	0.846136
Ptar1	4172.91	-0.152219	0.157952	-0.963707	0.335193	0.846136
Rpl10a-ps1	231.905	0.293239	0.305825	0.958847	0.337636	0.846136
Gm15893	204.471	0.292976	0.304421	0.962407	0.335845	0.846136
4930426I24Rik	25.8406	-0.379931	0.394212	-0.963773	0.33516	0.846136
9230116N13Rik	56.3314	0.293908	0.306053	0.960318	0.336895	0.846136
Gm18782	37.7047	-0.475824	0.495997	-0.959329	0.337393	0.846136
Gm4544	59.8396	-0.400786	0.418019	-0.958774	0.337672	0.846136
Myh7	105.68	0.467693	0.488062	0.958267	0.337928	0.846174
Tlk2	4300.47	0.108768	0.113555	0.957843	0.338142	0.846227
Zfpl1	581.529	0.118427	0.123639	0.95785	0.338139	0.846227
Pikfyve	3571.12	0.108722	0.113502	0.95789	0.338118	0.846227
Coq7	2298.04	0.19782	0.206533	0.957811	0.338158	0.846227
Zfp239	1581.56	-0.13172	0.137487	-0.958056	0.338035	0.846227
Fgf2os	16.0129	-0.569107	0.5943	-0.957609	0.33826	0.846327
Zbtb16	1616.32	0.290815	0.303728	0.957485	0.338323	0.846327
Mir8116	14.3783	0.538672	0.562585	0.957496	0.338317	0.846327
Mrpl46	1486.63	0.167341	0.174924	0.956648	0.338745	0.846446
Oaf	1125.01	0.259404	0.271062	0.956993	0.338571	0.846446
Pwp2	1553.06	-0.0872468	0.0911786	-0.956877	0.338629	0.846446
Parm1	2102.96	-0.343377	0.358869	-0.956832	0.338652	0.846446
Adra1a	446.688	-0.150688	0.157492	-0.956798	0.338669	0.846446
Arih2	3821.67	-0.117922	0.123258	-0.956705	0.338716	0.846446
B230206L02Rik	87.667	-0.241002	0.251777	-0.957205	0.338464	0.846446
Naca	20303.9	0.232919	0.243578	0.956243	0.33895	0.846853
Sorbs3	1646.89	0.158828	0.166164	0.955853	0.339146	0.847032
Khdrbs3	7321.62	-0.246421	0.257766	-0.95599	0.339077	0.847032
Traf1	170.291	0.325764	0.340783	0.955928	0.339109	0.847032
Uba7	884.06	0.437684	0.458317	0.954982	0.339587	0.847312
Ablim3	1054.39	-0.234195	0.245132	-0.955383	0.339384	0.847312
Rusc1	4997.23	-0.287185	0.300581	-0.955432	0.339359	0.847312
Hnrnph2	9414.1	0.149575	0.156628	0.954972	0.339592	0.847312
Foxl2	36.1675	0.386804	0.404999	0.955073	0.339541	0.847312
Ptgr2	2047.43	0.170887	0.178907	0.955169	0.339492	0.847312
Tnfsf13	36.5865	0.314406	0.329133	0.955255	0.339449	0.847312
Cemip2	1087.56	0.161511	0.169207	0.954518	0.339821	0.847364
Nup210l	103.557	-0.230562	0.241487	-0.954761	0.339698	0.847364
S100b	12560	-0.259917	0.272287	-0.954571	0.339794	0.847364
1810024B03Rik	96.6591	0.308942	0.323649	0.954559	0.339801	0.847364
Cyb561d1	811.75	-0.184233	0.192962	-0.954762	0.339698	0.847364
Rps24	32717	0.237635	0.249006	0.954334	0.339915	0.847466
Zfp703	1242.79	-0.226505	0.237359	-0.954273	0.339945	0.847466
Nsd1	11699	0.112433	0.117833	0.954174	0.339995	0.847487
Cnot3	1987.83	-0.0987099	0.103494	-0.953778	0.340196	0.847861
Gm20164	21.7421	-0.588272	0.616876	-0.95363	0.340271	0.847861
AI480526	599.21	0.24908	0.261285	0.953287	0.340445	0.84819
Zfp91	8455.45	-0.127062	0.133319	-0.953069	0.340555	0.848201
Commd9	1835.05	0.156768	0.164496	0.953025	0.340578	0.848201
Zfp979	154.295	0.318253	0.333927	0.953062	0.340559	0.848201
Gm36033	18.797	0.535793	0.562248	0.952949	0.340616	0.848201
Otx1	158.416	-0.331583	0.347987	-0.95286	0.340661	0.84821
Gm37891	50.6543	0.459488	0.482273	0.952755	0.340714	0.848238
Pon3	362.569	0.276748	0.290536	0.952542	0.340822	0.848403
Gm5819	42.3881	-0.293753	0.308508	-0.952172	0.34101	0.848766
Pank2	2824.03	-0.124642	0.130934	-0.951945	0.341125	0.84888
Rpl26	17341.6	0.243667	0.255997	0.951835	0.341181	0.84888
Gm12216	166.829	-0.473364	0.497284	-0.951898	0.341149	0.84888
Slc37a3	3601.91	0.120441	0.126584	0.951474	0.341364	0.848914
Emsy	3708.9	0.0961219	0.101034	0.951382	0.34141	0.848914
Exo1	634.091	-0.267618	0.281241	-0.951563	0.341319	0.848914
Gm44433	43.3875	-0.38008	0.399536	-0.951304	0.34145	0.848914
E230020D15Rik	13.687	-0.540611	0.568185	-0.951471	0.341365	0.848914
2610028D06Rik	34.7635	0.43111	0.453213	0.951232	0.341487	0.848914
Zzef1	3810.07	0.171479	0.180305	0.951051	0.341579	0.848935
Pcdhga5	238.47	0.237153	0.249357	0.951058	0.341575	0.848935
Ddost	7071.3	0.159882	0.168246	0.950287	0.341966	0.849114
Wrap73	1066.89	0.138194	0.145354	0.950744	0.341734	0.849114
Cct6a	17113.5	0.199951	0.210512	0.949832	0.342198	0.849114
Kras	7827.49	-0.121504	0.127966	-0.949501	0.342366	0.849114
Kif22	1481.71	-0.273197	0.287668	-0.949695	0.342267	0.849114
Anp32a	19223.2	0.201963	0.212758	0.949264	0.342486	0.849114
Fam219b	1621.44	-0.0971914	0.10234	-0.949689	0.34227	0.849114
1700088E04Rik	96.0784	0.28523	0.300105	0.950433	0.341892	0.849114
Hibch	1658.06	0.16607	0.174942	0.949284	0.342476	0.849114
Rnpep	1664.31	0.194225	0.204403	0.950207	0.342007	0.849114
AI837181	2419.51	-0.157511	0.165848	-0.949731	0.342249	0.849114
Lig4	1059.71	0.123317	0.129898	0.949343	0.342446	0.849114
Bcl2a1b	48.8051	0.416041	0.438128	0.949588	0.342322	0.849114
1110002E22Rik	87.0821	-0.432084	0.455155	-0.949313	0.342461	0.849114
Med20	1234.86	0.129557	0.13627	0.950735	0.341739	0.849114
4930525G20Rik	106.215	0.201741	0.212404	0.949799	0.342215	0.849114
A430010J10Rik	25.7879	-0.381243	0.401074	-0.950555	0.34183	0.849114
Pcdha3	118.855	-0.295901	0.31136	-0.950351	0.341934	0.849114
Gm20743	83.7006	0.407364	0.428786	0.950039	0.342092	0.849114
Gm43292	15.0377	-0.411873	0.433667	-0.949746	0.342241	0.849114
Hhatl	396.337	-0.292497	0.308159	-0.949175	0.342531	0.849122
Snrpd1	4781.78	0.216497	0.228181	0.948791	0.342727	0.849222
Mlxipl	152.036	-0.240019	0.252982	-0.94876	0.342743	0.849222
Ank	8447.5	-0.166707	0.175764	-0.948472	0.342889	0.849222
Tcte1	64.0572	0.340855	0.359385	0.948439	0.342906	0.849222
Gadd45a	419.721	0.209217	0.220491	0.94887	0.342687	0.849222
Cpa4	53.7536	0.36652	0.386436	0.948462	0.342894	0.849222
Ndst2	1039.45	0.110561	0.116532	0.948762	0.342742	0.849222
Gm12530	13.4823	0.487505	0.513996	0.948462	0.342894	0.849222
Tmem150c	2084.81	-0.316951	0.334502	-0.94753	0.343369	0.849749
Bcl9l	1626.89	-0.177992	0.187826	-0.947645	0.34331	0.849749
Gm9839	20.6991	-0.481296	0.507877	-0.947663	0.343301	0.849749
Gm33366	16.9862	-0.524639	0.553692	-0.947528	0.34337	0.849749
Kcnq1	46.4993	0.389311	0.410932	0.947385	0.343443	0.849787
Plcd1	886.598	0.15462	0.163244	0.947169	0.343552	0.849787
Speg	3446.62	-0.196606	0.207572	-0.947172	0.343551	0.849787
0610009L18Rik	195.222	-0.154773	0.163396	-0.947228	0.343523	0.849787
Nipsnap3b	1512.56	0.177798	0.187732	0.947083	0.343596	0.849793
Zfp984	413.606	0.186689	0.197146	0.946958	0.34366	0.849847
Tmem59	9594.9	0.136505	0.144167	0.946851	0.343715	0.849878
Grpr	33.7433	-0.481816	0.508927	-0.946729	0.343777	0.849929
Zdhhc4	1264.5	0.152991	0.161858	0.945216	0.344549	0.850126
Pald1	1282.94	0.18578	0.196312	0.946347	0.343972	0.850126
Lyrm7	575.081	-0.226826	0.239972	-0.945218	0.344548	0.850126
Ugdh	7939.95	0.216886	0.229255	0.946046	0.344125	0.850126
Actl6b	2108.47	-0.280564	0.296851	-0.945137	0.344589	0.850126
Porcn	1698	0.128773	0.136256	0.945086	0.344615	0.850126
Zfp944	798.879	0.142997	0.151164	0.945971	0.344163	0.850126
Fam151b	355.161	0.191046	0.20214	0.945116	0.3446	0.850126
Mrpl54	1396.51	0.201525	0.213211	0.945189	0.344563	0.850126
Dym	1744.38	-0.173599	0.183688	-0.945076	0.34462	0.850126
Ttc38	527.264	0.168669	0.178223	0.946394	0.343948	0.850126
Dipk1b	1071.6	-0.127399	0.1348	-0.9451	0.344608	0.850126
Zfp189	868.382	0.216505	0.229039	0.945277	0.344518	0.850126
Mpeg1	11140.9	0.307763	0.325435	0.945698	0.344303	0.850126
Jagn1	1761.53	0.137652	0.145503	0.946044	0.344126	0.850126
Lig1	2597.18	-0.235912	0.249622	-0.945078	0.344619	0.850126
Armc7	413.036	-0.195917	0.207137	-0.945833	0.344234	0.850126
G630018N14Rik	25.7172	-0.535188	0.566173	-0.945273	0.344519	0.850126
Gm15489	48.9238	-0.299457	0.316881	-0.945014	0.344652	0.850126
Fbxl19	3752.53	-0.121833	0.128943	-0.94486	0.34473	0.850218
Hcar2	238.93	-0.326211	0.345283	-0.944764	0.344779	0.850235
Cd3g	74.4355	-0.994072	1.05243	-0.944554	0.344887	0.850267
Nsg2	27512.4	-0.155553	0.164669	-0.944639	0.344843	0.850267
Otoa	32.1855	-0.561503	0.594502	-0.944493	0.344918	0.850267
Tfr2	213.015	-0.233647	0.247424	-0.944321	0.345006	0.850381
B930036N10Rik	21.7348	0.517577	0.548204	0.944133	0.345102	0.850514
Tnfrsf1b	770.059	0.287125	0.304239	0.943749	0.345298	0.850689
Gm48898	17.1408	-0.597921	0.633498	-0.94384	0.345252	0.850689
Gm46376	20.7898	-0.602675	0.638594	-0.943754	0.345295	0.850689
Nup37	542.996	0.207353	0.219828	0.943254	0.345551	0.850716
Atp6v0e2	14942.1	-0.157847	0.167317	-0.943402	0.345475	0.850716
Ech1	2519.51	0.12496	0.13248	0.943241	0.345558	0.850716
Stk24	2911.67	-0.114533	0.121425	-0.943236	0.34556	0.850716
Bloc1s1	102.598	0.230784	0.244601	0.943512	0.345419	0.850716
Gm37121	27.1703	-0.599542	0.635567	-0.943319	0.345518	0.850716
Rdx	15446.1	0.163763	0.1737	0.942793	0.345787	0.8509
Kcnmb2	168.983	-0.398727	0.423011	-0.942593	0.345889	0.8509
Tigar	1687.24	-0.151251	0.160409	-0.942908	0.345728	0.8509
Zfp800	909.77	0.180225	0.191216	0.942517	0.345928	0.8509
Gimap4	246.816	0.489561	0.519175	0.942961	0.345701	0.8509
Pm20d2	253.432	0.235522	0.249868	0.942587	0.345892	0.8509
Gm49336	3436.38	-0.100346	0.106442	-0.942734	0.345817	0.8509
Crabp2	183.27	-0.332787	0.353519	-0.941356	0.346523	0.851074
Bhlhe22	1656.72	-0.612919	0.650839	-0.941736	0.346328	0.851074
Cnpy2	3264.87	0.180586	0.191798	0.941541	0.346428	0.851074
Uqcrc1	10612.9	-0.158211	0.168057	-0.941413	0.346493	0.851074
Kifap3	13275.9	-0.19335	0.205387	-0.941391	0.346504	0.851074
Ppargc1a	2341.89	-0.230126	0.244458	-0.941373	0.346514	0.851074
Slc46a3	537.297	0.16366	0.17373	0.942037	0.346174	0.851074
Washc4	5960.14	0.133724	0.14196	0.941985	0.346201	0.851074
Kif14	605.977	-0.321236	0.341008	-0.942019	0.346183	0.851074
Ncmap	74.7161	0.298107	0.316746	0.941155	0.346626	0.851074
Tanc2	6450.91	-0.146187	0.155266	-0.94153	0.346433	0.851074
Dhps	1228.86	-0.141628	0.150478	-0.941187	0.346609	0.851074
Tpt1	68670.7	0.243985	0.259092	0.941693	0.34635	0.851074
Tspan6	4394.25	0.217649	0.231017	0.942135	0.346124	0.851074
Gm30340	18.4108	-0.736533	0.782586	-0.941152	0.346627	0.851074
Tmem39a	880.597	0.111486	0.118503	0.940787	0.346814	0.851094
Trip13	524.863	-0.274074	0.291364	-0.940657	0.34688	0.851094
Mbd2	3084.17	0.12193	0.129619	0.940681	0.346868	0.851094
Gm15738	17.9671	0.42697	0.453912	0.940646	0.346886	0.851094
Gm37403	22.9713	0.415303	0.44133	0.941027	0.346691	0.851094
Gm50152	48.943	-0.38729	0.411667	-0.940783	0.346816	0.851094
Mcf2l	6655.01	-0.1691	0.179826	-0.940354	0.347036	0.851153
Gm17494	226.234	-0.238974	0.254116	-0.940413	0.347006	0.851153
Gm26834	18.7323	0.487026	0.517911	0.940366	0.34703	0.851153
Trpm4	612.531	-0.140474	0.149445	-0.939974	0.347231	0.85122
Prss22	34.1484	-0.591063	0.628652	-0.940207	0.347111	0.85122
Ubxn7	5137.28	-0.12461	0.132548	-0.940115	0.347159	0.85122
Ccnb2-ps	420.755	0.17681	0.188092	0.94002	0.347208	0.85122
Dok2	87.9077	0.413392	0.439968	0.939596	0.347425	0.851374
Arhgef16	67.0984	0.234849	0.249983	0.939457	0.347496	0.851374
Trem1	38.1078	0.716794	0.762945	0.93951	0.347469	0.851374
BC002059	523.632	0.150169	0.15982	0.939614	0.347416	0.851374
Gm39326	41.3031	-0.305231	0.324907	-0.939443	0.347503	0.851374
Pnpt1	3401.27	0.157328	0.167671	0.938313	0.348083	0.851438
Prr11	920.87	-0.321366	0.342186	-0.939154	0.347652	0.851438
Grhl1	494.755	-0.317908	0.338876	-0.938124	0.348181	0.851438
Smarca2	11652.2	-0.165694	0.176528	-0.938625	0.347923	0.851438
Soat1	3449.14	0.193421	0.206183	0.938104	0.348191	0.851438
Hypk	79.1886	0.240658	0.256541	0.938088	0.348199	0.851438
Hps3	1520.51	0.171034	0.182211	0.938656	0.347908	0.851438
Mfsd13b	17.3894	0.52234	0.556522	0.938579	0.347947	0.851438
Lyrm1	348.649	-0.188095	0.200467	-0.938285	0.348098	0.851438
Galm	145.933	0.258774	0.275744	0.938459	0.348009	0.851438
Ccnjl	190.415	-0.201235	0.214381	-0.938679	0.347895	0.851438
Gm10110	98.2343	-0.284658	0.303134	-0.93905	0.347705	0.851438
H2ac8	27.3524	0.398065	0.424053	0.938715	0.347877	0.851438
Gm6900	45.0176	-0.249196	0.265532	-0.938481	0.347997	0.851438
Gm26684	48.5399	0.518862	0.552458	0.939189	0.347634	0.851438
4921504A21Rik	100.635	0.26529	0.282661	0.938547	0.347963	0.851438
Prelid3b	3606.09	0.14898	0.158935	0.937365	0.348571	0.851599
Rnase6	77.8271	-0.530968	0.5662	-0.937776	0.34836	0.851599
Ano1	167.459	0.342785	0.365623	0.937538	0.348482	0.851599
Wipi1	2153.25	-0.124286	0.132599	-0.937308	0.3486	0.851599
Rpl29	18334.7	0.242892	0.259109	0.937412	0.348546	0.851599
Slc17a5	1614.08	-0.107221	0.114327	-0.937843	0.348325	0.851599
Copz1	5589.36	0.144892	0.154564	0.937425	0.34854	0.851599
Myb	206.465	-0.175114	0.187037	-0.936254	0.349142	0.851797
Thrb	1438.8	-0.272363	0.290741	-0.936789	0.348867	0.851797
Ehd3	5611.3	0.122299	0.13062	0.936298	0.34912	0.851797
Zfp821	2411.49	-0.104078	0.111114	-0.936674	0.348926	0.851797
Acat1	9778.91	0.186711	0.199348	0.936604	0.348962	0.851797
Gabrb3	9797.72	-0.14343	0.153159	-0.936481	0.349026	0.851797
Smarcal1	2748.22	0.119274	0.12736	0.936506	0.349013	0.851797
Rnf24	1559.85	-0.0986224	0.105256	-0.936977	0.34877	0.851797
Tmem241	625.117	-0.141186	0.150769	-0.93644	0.349047	0.851797
9430002A10Rik	20.9267	-0.39608	0.423023	-0.93631	0.349114	0.851797
Gm26510	15.0017	0.442732	0.472542	0.936916	0.348802	0.851797
Grwd1	1296.79	-0.145573	0.155569	-0.935746	0.349404	0.852256
Syndig1	1088.44	-0.220861	0.236032	-0.935726	0.349414	0.852256
Aif1	1590.72	0.324316	0.346694	0.935455	0.349554	0.852494
Prtg	272.242	-0.160348	0.17145	-0.935245	0.349662	0.852655
Nlgn1	4633.19	0.108359	0.115894	0.93499	0.349794	0.852874
Magoh	1952.28	0.209984	0.224613	0.934873	0.349854	0.852918
Gucy2f	217.794	0.196691	0.210484	0.934469	0.350062	0.853315
Ssb	10870.7	0.183753	0.196654	0.934394	0.350101	0.853315
Fcrls	1997.22	0.997171	1.06809	0.933605	0.350508	0.853398
Cnot6	9015.02	-0.145819	0.156245	-0.933271	0.35068	0.853398
Timm21	1450.39	0.175684	0.188125	0.93387	0.350371	0.853398
Sirt7	1914.55	0.116096	0.124388	0.933338	0.350645	0.853398
Was	320.59	0.335559	0.359467	0.933491	0.350567	0.853398
Ubr5	11422.1	0.111172	0.119083	0.933568	0.350527	0.853398
4930505A04Rik	20.8579	0.422891	0.452705	0.934144	0.35023	0.853398
BC043934	100.487	0.257293	0.275533	0.933802	0.350406	0.853398
Gm10123	943.103	0.212193	0.227274	0.933641	0.350489	0.853398
Cldn19	27.1397	0.305272	0.327079	0.933327	0.350651	0.853398
A930037H05Rik	105.837	-0.259364	0.277808	-0.93361	0.350505	0.853398
Gm36787	47.3414	-0.300367	0.321567	-0.934072	0.350267	0.853398
Gm9895	55.9857	0.409221	0.438336	0.933578	0.350522	0.853398
Smc5	4683.03	0.160689	0.172215	0.933076	0.350781	0.853521
Cep162	2001.87	0.186256	0.199647	0.932928	0.350857	0.853521
Gm45426	41.324	-0.572169	0.613289	-0.932952	0.350845	0.853521
Ccdc32	2373.58	-0.130915	0.140365	-0.932678	0.350986	0.853528
Zkscan8	2419.1	0.113195	0.121359	0.932727	0.350961	0.853528
Zscan25	744.918	0.126915	0.136066	0.932747	0.350951	0.853528
Gm37559	42.8863	-0.529908	0.568427	-0.932237	0.351214	0.853981
Gm10175	24.0335	-0.375177	0.402598	-0.931891	0.351393	0.854109
Gm35558	178.702	-0.230875	0.247738	-0.931931	0.351372	0.854109
Gm19554	591.988	0.254703	0.273293	0.931981	0.351347	0.854109
Gm45309	21.5879	-0.402087	0.431577	-0.931669	0.351508	0.854286
Cntfr	2924.66	-0.180468	0.193753	-0.931437	0.351627	0.854475
Sypl	3513.44	0.166844	0.179162	0.931248	0.351725	0.854508
Sting1	473.604	0.278337	0.298875	0.931283	0.351707	0.854508
Psma2	9487.31	0.183685	0.19733	0.930853	0.35193	0.854596
Itgb1bp2	44.8399	0.373804	0.401513	0.930987	0.35186	0.854596
Terf2ip	3422.82	-0.107449	0.1154	-0.931095	0.351805	0.854596
Trpm3	5458.61	0.266965	0.286775	0.930919	0.351895	0.854596
Col16a1	7708.11	0.1943	0.208786	0.930619	0.352051	0.854788
Stc1	669.724	-0.28332	0.304826	-0.929446	0.352658	0.854934
Pacs1	2935.1	-0.19264	0.207065	-0.930334	0.352198	0.854934
Fgd1	867.789	-0.124824	0.13424	-0.92986	0.352443	0.854934
Rgs1	184.881	0.357459	0.384587	0.929461	0.35265	0.854934
Krtcap3	97.3778	0.200586	0.21576	0.929672	0.352541	0.854934
Cenpi	656.732	-0.277755	0.298779	-0.929634	0.352561	0.854934
Strc	136.833	-0.940412	1.01126	-0.929943	0.352401	0.854934
Glis1	61.7652	-0.329473	0.35438	-0.929716	0.352518	0.854934
Cox15	1830.8	0.130163	0.139918	0.93028	0.352226	0.854934
Upf2	4526.16	0.135123	0.145301	0.929954	0.352395	0.854934
Cetn4	619.058	0.174577	0.187747	0.929854	0.352447	0.854934
Septin6	4265.55	-0.171701	0.184726	-0.929493	0.352634	0.854934
I730030J21Rik	185.311	0.315397	0.339226	0.929754	0.352498	0.854934
Selp	14.2322	0.841339	0.905646	0.928993	0.352892	0.855335
Rps17	19228.3	0.252397	0.271725	0.928872	0.352955	0.855335
Brpf3	1879.87	-0.133278	0.143492	-0.92882	0.352982	0.855335
A230051N06Rik	83.5362	-0.358808	0.386313	-0.928803	0.352991	0.855335
Ppp1r1a	2282.11	-0.233599	0.251584	-0.928514	0.353141	0.855335
Icam1	539.314	-0.31373	0.337843	-0.928628	0.353082	0.855335
Ccdc85b	5012.82	-0.162759	0.175297	-0.928478	0.35316	0.855335
Gm45743	60.7095	-0.393188	0.423419	-0.928603	0.353095	0.855335
Mir135a-2	14.67	0.547912	0.590239	0.928289	0.353258	0.855369
Gm2164	71.0643	0.341761	0.36816	0.928296	0.353254	0.855369
Sertad3	322.801	0.184246	0.198505	0.928168	0.35332	0.855418
Gm5182	60.7143	-0.291816	0.314435	-0.928065	0.353374	0.855446
Gm31812	21.9657	0.392857	0.423367	0.927936	0.353441	0.855507
Ppp2r1b	2593.61	0.140682	0.15172	0.927246	0.353799	0.855863
Ppp1r21	4659.94	0.112984	0.121838	0.927327	0.353757	0.855863
Gm16315	13.8177	-0.611535	0.659398	-0.927414	0.353712	0.855863
Gm46210	17.0642	0.514679	0.55492	0.927482	0.353676	0.855863
Gm5898	33.7705	-0.310597	0.335043	-0.927037	0.353907	0.856024
Ifi47	2075.97	-0.780973	0.84258	-0.926883	0.353987	0.856115
Ubp1	4781.94	0.108241	0.116799	0.926729	0.354067	0.856151
Poc1a	489.293	-0.248113	0.267802	-0.92648	0.354197	0.856151
Cyb5rl	346.349	-0.134906	0.145599	-0.926557	0.354157	0.856151
Sppl2b	2862.26	0.153289	0.165452	0.92649	0.354192	0.856151
Zfp449	493.903	0.171059	0.18464	0.926449	0.354213	0.856151
Slc22a5	1036.4	0.115283	0.124472	0.926176	0.354354	0.856337
Rnf103	2999.83	0.0929942	0.100411	0.926139	0.354374	0.856337
Polr3a	1611.49	0.10272	0.110965	0.9257	0.354602	0.856469
D3Ertd751e	1241.98	-0.129458	0.139827	-0.925841	0.354529	0.856469
Ube2h	6607.25	-0.135452	0.146305	-0.925818	0.354541	0.856469
Cpne8	2785.42	0.213229	0.230361	0.925628	0.354639	0.856469
Gm9794	242.758	0.282377	0.305019	0.925771	0.354565	0.856469
Stxbp4	1475.27	0.12158	0.131361	0.92554	0.354685	0.856477
Pdss2	530.837	-0.13627	0.147256	-0.925396	0.35476	0.856557
Vps9d1	2143.15	-0.11602	0.125416	-0.925086	0.354921	0.856645
Eif4g2	65221.6	0.152315	0.164666	0.92499	0.354971	0.856645
Riox2	620.606	0.16213	0.175262	0.925069	0.35493	0.856645
Tram1	3454.11	0.155622	0.168197	0.925234	0.354844	0.856645
Ice1	6613.13	0.130412	0.14102	0.924772	0.355085	0.856645
Ttll7	14326.1	-0.2169	0.234548	-0.924759	0.355091	0.856645
Gm37411	16.2298	-0.661421	0.715177	-0.924834	0.355052	0.856645
Gm19721	30.7229	-0.476708	0.515569	-0.924625	0.355161	0.856712
Chp1	7917.32	-0.136442	0.147591	-0.924461	0.355246	0.856816
Tmem33	7959.92	0.122351	0.132368	0.924327	0.355316	0.856881
Nrf1	1691.62	-0.107423	0.116263	-0.923964	0.355505	0.857134
Gm11914	72.0775	0.332811	0.36019	0.923988	0.355493	0.857134
Slc2a3	7468.94	-0.121313	0.131311	-0.923857	0.355561	0.857166
Rarg	837.055	0.133266	0.14433	0.923342	0.355829	0.857213
Pkp4	11929.4	-0.165346	0.179093	-0.92324	0.355882	0.857213
Col24a1	222.93	0.256701	0.278063	0.923176	0.355915	0.857213
Atxn2l	6596.16	0.119526	0.129409	0.923633	0.355677	0.857213
Napepld	882.694	-0.239636	0.259493	-0.923477	0.355759	0.857213
Zfp61	1154.56	0.105076	0.11382	0.923172	0.355917	0.857213
Ubxn1	6896.73	0.165518	0.179275	0.923265	0.355869	0.857213
Gm43719	57.7044	0.264137	0.286092	0.923258	0.355873	0.857213
Usp4	7305.83	0.102499	0.111071	0.922825	0.356098	0.8575
Vsig10	423.537	0.212867	0.230686	0.922755	0.356135	0.8575
Gm31749	29.9987	-0.388718	0.421282	-0.922701	0.356163	0.8575
Cert1	5630.19	-0.151671	0.164412	-0.922505	0.356265	0.857543
Slc22a13b	45.1143	-0.407629	0.441863	-0.922523	0.356256	0.857543
Rpl10	22324.8	0.21969	0.238189	0.922336	0.356353	0.857603
Sarm1	1130.02	-0.16656	0.180595	-0.922284	0.35638	0.857603
Gm37581	81.0204	-0.405805	0.440033	-0.922214	0.356417	0.857603
Ccdc97	2221.36	-0.137987	0.149653	-0.922051	0.356502	0.857633
Asxl1	3097.77	-0.115449	0.125212	-0.922029	0.356514	0.857633
Drg2	3279.7	0.11895	0.129024	0.921925	0.356567	0.857661
Usp40	2007.62	0.105445	0.114389	0.921811	0.356627	0.857702
5330434G04Rik	903.39	-0.198301	0.21519	-0.921513	0.356783	0.857773
5330437M03Rik	42.6027	-0.341687	0.370734	-0.921652	0.35671	0.857773
Gm43461	74.5638	-0.2627	0.285073	-0.921519	0.35678	0.857773
Arsa	1542.6	0.200106	0.217172	0.921414	0.356834	0.857795
Mgat2	2215.83	0.146579	0.159112	0.921235	0.356928	0.857918
Poc5	2102.04	0.0999754	0.108561	0.920917	0.357094	0.858084
Iftap	2003.87	0.182514	0.198181	0.92095	0.357076	0.858084
Cacng6	31.3335	-0.530435	0.576021	-0.92086	0.357123	0.858084
Pde6b	14.7581	-0.488954	0.531134	-0.920585	0.357267	0.858226
Prickle1	2734.38	-0.293924	0.319267	-0.920619	0.357249	0.858226
Foxp3	21.5931	-0.526671	0.572237	-0.920373	0.357378	0.85839
A530058O07Rik	26.8653	-0.51667	0.561419	-0.920293	0.357419	0.85839
Sesn3	11026.8	-0.0921636	0.100157	-0.920192	0.357472	0.858415
Plbd2	2866.67	0.154409	0.167834	0.920006	0.357569	0.858474
Tctn2	930.431	0.129492	0.140754	0.919984	0.357581	0.858474
Gm8206	49.6345	0.442096	0.480663	0.919763	0.357697	0.858649
Top1mt	734.329	-0.143257	0.155829	-0.919325	0.357926	0.858996
Kcnj3	3690.46	-0.546348	0.594249	-0.919392	0.35789	0.858996
Arid1a	4569.35	-0.144079	0.15744	-0.915137	0.36012	0.858999
Bnip2	4254.97	0.138858	0.151298	0.917781	0.358734	0.858999
Mogat1	19.4197	0.535806	0.585093	0.915762	0.359792	0.858999
Traf4	5109.3	0.172104	0.188484	0.913095	0.361193	0.858999
Iyd	60.47	0.454716	0.498258	0.912611	0.361447	0.858999
Zfp354a	790.56	0.143528	0.156273	0.91844	0.358388	0.858999
Rnft1	2322.14	0.171457	0.18769	0.91351	0.360974	0.858999
Nrcam	13330.4	0.22932	0.25061	0.91505	0.360166	0.858999
Gtf2h2	2292.33	0.118109	0.129038	0.915305	0.360032	0.858999
Dyrk1a	4274.78	-0.107825	0.117827	-0.915113	0.360132	0.858999
Paxbp1	4281.31	0.147118	0.160649	0.915777	0.359784	0.858999
Nme4	389.625	0.309225	0.338576	0.913309	0.36108	0.858999
Trim8	4183.71	-0.124709	0.136291	-0.915021	0.360181	0.858999
Mettl26	1298.78	0.142916	0.155592	0.918532	0.35834	0.858999
Pms1	544.69	0.160493	0.175421	0.914899	0.360244	0.858999
Igfbp5	7420.66	0.185815	0.202776	0.916357	0.35948	0.858999
Gbgt1	113.235	-0.283301	0.309671	-0.914846	0.360272	0.858999
Ly75	146.179	0.259674	0.284305	0.913366	0.36105	0.858999
Rassf2	7183	0.144749	0.158499	0.913251	0.361111	0.858999
Rpn2	7794.31	0.13976	0.153153	0.912546	0.361481	0.858999
Spata5	1276.13	0.175911	0.191982	0.916289	0.359515	0.858999
Ppid	5587.6	0.140643	0.154027	0.913105	0.361188	0.858999
Mme	670.921	0.278487	0.303829	0.916592	0.359356	0.858999
Ppie	1012.84	0.190137	0.207962	0.914286	0.360567	0.858999
Man2b2	1834.4	0.191278	0.208896	0.915659	0.359846	0.858999
Prickle2	6389.51	-0.224031	0.244856	-0.914949	0.360218	0.858999
Lrp6	4847.53	0.0904016	0.0987961	0.915032	0.360175	0.858999
Eed	1678.91	0.157149	0.171321	0.917278	0.358997	0.858999
Zranb1	4767.92	-0.106799	0.116182	-0.919241	0.357969	0.858999
Cbln1	1202.28	-0.25644	0.280623	-0.913824	0.36081	0.858999
Snx20	273.658	0.30374	0.33286	0.912518	0.361496	0.858999
Vps26b	6404.14	-0.139686	0.152937	-0.913356	0.361055	0.858999
Fdx1	905.385	0.169932	0.18557	0.915733	0.359807	0.858999
Cip2a	2223.39	-0.261507	0.286434	-0.912976	0.361255	0.858999
Mgll	10695.9	-0.22057	0.240252	-0.918076	0.358579	0.858999
Trim36	598.973	-0.293455	0.320237	-0.91637	0.359473	0.858999
Cpsf1	3055.97	0.0956846	0.104449	0.916087	0.359622	0.858999
Mical2	6059.2	-0.584165	0.637458	-0.916399	0.359458	0.858999
Fam117a	210.338	0.196055	0.213739	0.917266	0.359003	0.858999
Trhr2	69.3641	0.455604	0.498254	0.914401	0.360506	0.858999
Alg1	1003.09	0.0986398	0.107637	0.916413	0.35945	0.858999
Trim14	152.413	0.307054	0.336366	0.912856	0.361318	0.858999
Slc39a5	29.5042	-0.378353	0.411925	-0.918501	0.358357	0.858999
Rbm7	3835.38	0.190741	0.208818	0.91343	0.361016	0.858999
Nipa1	2642.31	-0.137805	0.150025	-0.918542	0.358335	0.858999
Tenm2	2843.18	-0.2968	0.324059	-0.915882	0.359729	0.858999
Sall2	3814.88	-0.15915	0.17416	-0.913816	0.360813	0.858999
Evc2	964.299	-0.15393	0.168515	-0.91345	0.361006	0.858999
Lypd6	1381.52	-0.200294	0.218405	-0.917079	0.359101	0.858999
Catsperz	41.8307	-0.368307	0.403411	-0.912983	0.361251	0.858999
4930579K19Rik	47.1044	-0.278817	0.303404	-0.918965	0.358114	0.858999
Dcun1d4	5444.22	-0.137788	0.150964	-0.912724	0.361388	0.858999
Slc39a1	5363.99	0.171133	0.187237	0.91399	0.360722	0.858999
Zmat1	1117.89	-0.142351	0.155477	-0.915578	0.359888	0.858999
Ptrh1	203.047	0.186394	0.204273	0.912474	0.361519	0.858999
Tns1	2183.42	0.151029	0.165383	0.913211	0.361131	0.858999
Chd6	7099.75	0.128366	0.140376	0.914448	0.360482	0.858999
Tmem140	94.5755	-0.304927	0.332381	-0.917401	0.358933	0.858999
T2	85.3731	0.290158	0.317074	0.915112	0.360133	0.858999
Phtf1	3051.02	0.114078	0.124874	0.913548	0.360955	0.858999
Wdr61	2573.15	0.178486	0.194576	0.917307	0.358982	0.858999
Cdc42ep5	79.7027	0.215721	0.235057	0.917739	0.358756	0.858999
Gimap8	222.083	0.264332	0.288779	0.915343	0.360012	0.858999
3830408C21Rik	311.7	-0.214256	0.234733	-0.912765	0.361366	0.858999
Taf1a	986.888	0.13411	0.146508	0.915379	0.359993	0.858999
Gm4787	32.3882	-0.389605	0.424052	-0.918766	0.358218	0.858999
Gm10709	39.963	0.33279	0.362953	0.916896	0.359197	0.858999
Ccdc13	425.12	0.144634	0.158278	0.913792	0.360826	0.858999
Hoxa3	26.861	1.28058	1.40036	0.914463	0.360474	0.858999
Gm15696	41.5143	-0.403028	0.440615	-0.914694	0.360352	0.858999
3110056K07Rik	580.135	-0.158306	0.173174	-0.914144	0.360641	0.858999
Gad1os	22.3028	-0.367497	0.40211	-0.91392	0.360759	0.858999
Rbm12	971.159	-0.158825	0.173583	-0.91498	0.360202	0.858999
Zfp493	375.884	0.152368	0.1667	0.914027	0.360703	0.858999
Gm17023	26.8116	-0.33205	0.362366	-0.916339	0.359489	0.858999
Gm6548	768.712	0.211368	0.231181	0.914297	0.360561	0.858999
Prox2os	19.474	-0.551854	0.601451	-0.917539	0.35886	0.858999
Dnah7a	180.05	0.203299	0.221454	0.918018	0.358609	0.858999
Gm37805	104.846	0.228501	0.250377	0.912627	0.361439	0.858999
Gm45853	66.5244	0.485005	0.528637	0.917464	0.3589	0.858999
Gm47140	73.6635	-0.278487	0.30475	-0.913821	0.360811	0.858999
Gm6627	41.4863	-0.285146	0.31042	-0.918581	0.358315	0.858999
Gm19236	16.0173	-0.592604	0.647876	-0.914687	0.360356	0.858999
Trappc3	5146.01	0.123834	0.135781	0.912014	0.361761	0.859397
Rab27a	789.145	-0.211593	0.232011	-0.911995	0.361771	0.859397
Col22a1	112.701	-0.411747	0.451612	-0.911726	0.361913	0.859532
Jpx	550.903	-0.198038	0.217203	-0.911766	0.361892	0.859532
Csmd2	3182.87	-0.149774	0.164317	-0.91149	0.362037	0.859728
mt-Nd4	128582	-0.18784	0.20614	-0.911222	0.362178	0.859962
Cenpo	456.866	0.136318	0.149616	0.911122	0.362231	0.859986
Glra1	435.666	-0.761055	0.842716	-0.903098	0.366474	0.860174
Supt6	9883.85	0.108357	0.12101	0.895446	0.370549	0.860174
Sh3gl1	2842.04	0.137532	0.153556	0.895644	0.370443	0.860174
Grik5	7781.37	-0.166939	0.185572	-0.899591	0.368338	0.860174
Akt2	7610.22	-0.181416	0.201198	-0.901678	0.367228	0.860174
Eif2b2	2188.57	0.112383	0.124354	0.903732	0.366137	0.860174
Cic	6622.09	-0.146852	0.162865	-0.901683	0.367225	0.860174
Asf1b	471.355	-0.291599	0.322352	-0.904599	0.365678	0.860174
Snf8	3236.28	-0.140173	0.155505	-0.901405	0.367373	0.860174
Vax1	63.8137	0.420031	0.465138	0.903025	0.366513	0.860174
Dynll1	13311.2	0.205357	0.226012	0.908612	0.363555	0.860174
Gosr1	3992.64	-0.0899159	0.100361	-0.895928	0.370291	0.860174
Brms1l	4261.01	0.100741	0.112299	0.897077	0.369678	0.860174
Kif11	4324.8	-0.265676	0.296701	-0.895431	0.370557	0.860174
Etv5	4325.77	-0.123254	0.135779	-0.907751	0.36401	0.860174
4931428F04Rik	850.873	-0.135218	0.149351	-0.90537	0.365269	0.860174
Nfe2l2	1909.79	0.190179	0.210732	0.902471	0.366807	0.860174
Birc5	1359.68	-0.318707	0.355423	-0.896698	0.36988	0.860174
Xab2	2416.1	0.110443	0.122199	0.903798	0.366103	0.860174
Vps54	2670.47	-0.112463	0.124355	-0.904373	0.365798	0.860174
Nfyb	2562.02	-0.155967	0.172716	-0.903026	0.366512	0.860174
Pus10	1403.59	0.15508	0.172186	0.900656	0.367771	0.860174
Mboat2	5289.33	0.111527	0.123428	0.903578	0.366219	0.860174
Stx8	1386.57	0.155064	0.172002	0.901521	0.367311	0.860174
Glrx5	3614.08	-0.181868	0.202071	-0.90002	0.36811	0.860174
Eif2s1	5692.38	0.184466	0.203629	0.905893	0.364992	0.860174
Trim27	2229.64	-0.138659	0.154176	-0.899355	0.368463	0.860174
Pdlim7	1612.47	0.160686	0.177903	0.903226	0.366406	0.860174
Rnf180	4876.14	0.206066	0.228008	0.903768	0.366119	0.860174
Dcp1a	1449.08	-0.105538	0.116933	-0.902553	0.366763	0.860174
Psme1	4908.68	0.28025	0.309903	0.904314	0.365829	0.860174
Emc9	1079.07	-0.166479	0.183941	-0.905067	0.36543	0.860174
Rhpn1	613.431	0.119572	0.131396	0.910013	0.362816	0.860174
Ccdc14	461.302	0.134578	0.149724	0.89884	0.368738	0.860174
Cxadr	4019.5	0.137657	0.151836	0.906617	0.36461	0.860174
Agpat4	4424.14	0.146232	0.16128	0.906695	0.364568	0.860174
Lnpep	5660.05	-0.160139	0.17833	-0.897992	0.36919	0.860174
Ppil1	1421.38	0.22948	0.253849	0.904004	0.365993	0.860174
Zfand5	10088.2	-0.117796	0.13098	-0.89934	0.368472	0.860174
Pycr1	446.355	0.268063	0.296633	0.903688	0.366161	0.860174
Il1r1	678.225	0.258304	0.286932	0.900227	0.367999	0.860174
Inpp1	2509.76	0.154599	0.172356	0.896978	0.36973	0.860174
Serpine2	34228.4	0.159842	0.17565	0.910002	0.362821	0.860174
Ccdc93	2550.97	0.0998222	0.111008	0.899231	0.368529	0.860174
Cenpf	4384.59	-0.253459	0.279673	-0.906272	0.364792	0.860174
Caprin1	23441.7	0.142981	0.159464	0.896635	0.369914	0.860174
Dut	2477.94	-0.188198	0.209727	-0.897348	0.369533	0.860174
Stx16	5033.74	-0.132628	0.146652	-0.904374	0.365797	0.860174
E2f5	1113.02	0.158696	0.175668	0.903385	0.366322	0.860174
Ppm1l	6251.96	-0.175131	0.194802	-0.899022	0.368641	0.860174
Thbs3	726.497	0.204691	0.225271	0.908642	0.363539	0.860174
Gclm	4449.48	-0.139006	0.153768	-0.903998	0.365996	0.860174
Cisd2	4666.78	-0.113726	0.12569	-0.904812	0.365565	0.860174
Cachd1	1414.92	0.213378	0.234933	0.908252	0.363745	0.860174
Hgf	385.607	0.183673	0.202745	0.905932	0.364972	0.860174
Morn1	309.899	0.215798	0.239827	0.899805	0.368224	0.860174
Gabrd	1534.25	-0.293611	0.322429	-0.910621	0.362495	0.860174
Rufy3	13602.9	-0.112155	0.124167	-0.903255	0.366391	0.860174
Shroom3	321.638	0.26904	0.297913	0.903085	0.366481	0.860174
Osbpl3	1020.53	0.179516	0.200342	0.896051	0.370226	0.860174
Gstk1	546.072	0.13584	0.151648	0.895761	0.37038	0.860174
Ret	1392.93	-0.348251	0.388289	-0.896887	0.369779	0.860174
Ptpro	2724.44	0.115464	0.128531	0.898335	0.369007	0.860174
Dera	664.975	0.212829	0.236901	0.89839	0.368978	0.860174
Rabep2	725.834	0.150322	0.166951	0.900399	0.367908	0.860174
Fgfr2	2685.83	0.180004	0.198168	0.908343	0.363697	0.860174
Cx3cl1	17003	-0.298081	0.332214	-0.897258	0.369582	0.860174
Usb1	772.891	0.150412	0.166252	0.904718	0.365615	0.860174
Cdh13	3644.47	0.148835	0.166018	0.896496	0.369988	0.860174
Ints10	3854.14	0.114303	0.125605	0.91002	0.362812	0.860174
Car7	415.261	-0.288464	0.317071	-0.909778	0.36294	0.860174
Abcg4	1848.02	-0.186263	0.206227	-0.903194	0.366423	0.860174
Ldlr	2440.19	-0.194924	0.217312	-0.896974	0.369733	0.860174
Col12a1	916.144	0.184087	0.203607	0.90413	0.365927	0.860174
Neo1	6460.26	0.138803	0.153901	0.901899	0.36711	0.860174
Gclc	4433.22	0.132391	0.146384	0.904412	0.365777	0.860174
Lctl	14.5111	-0.549104	0.603814	-0.909392	0.363143	0.860174
Col6a4	76.3965	0.357139	0.39319	0.90831	0.363714	0.860174
Foxn3	3892.61	-0.126671	0.140679	-0.900427	0.367893	0.860174
Rbm4b	1459.79	-0.132164	0.146367	-0.902963	0.366545	0.860174
Scaper	2772.85	0.117829	0.131211	0.898011	0.36918	0.860174
Pja1	11709.2	0.119303	0.131129	0.909814	0.362921	0.860174
Pof1b	28.1068	-0.431515	0.481545	-0.896107	0.370196	0.860174
Tiparp	3523.66	0.202869	0.224979	0.90172	0.367205	0.860174
Larp6	1953.07	-0.14912	0.166342	-0.896467	0.370003	0.860174
Lrr1	167.332	-0.293403	0.323792	-0.906146	0.364858	0.860174
Adrb1	971.534	-0.225019	0.251095	-0.896153	0.370171	0.860174
Tm6sf2	70.9554	-0.357381	0.396797	-0.900664	0.367767	0.860174
Zfp146	4429.87	0.170117	0.189406	0.898158	0.369101	0.860174
Chst7	296.214	0.239967	0.265691	0.903182	0.366429	0.860174
Primpol	321.854	0.196484	0.216152	0.909012	0.363344	0.860174
Usp38	1874	0.112161	0.123398	0.908941	0.363381	0.860174
Bahd1	1746.99	-0.162919	0.181644	-0.896918	0.369762	0.860174
Tsfm	1026.73	-0.131454	0.144353	-0.910648	0.362481	0.860174
Tbl3	1666.41	0.143704	0.158092	0.908989	0.363356	0.860174
Myh6	355.858	0.261783	0.291761	0.89725	0.369585	0.860174
Mdfic	1019.35	0.222278	0.244734	0.908242	0.36375	0.860174
Rpl21	32173	0.224712	0.247693	0.907219	0.364291	0.860174
Rnf123	2203.98	-0.129516	0.144609	-0.895629	0.370451	0.860174
Pgm5	357.542	0.290133	0.323241	0.897577	0.369411	0.860174
Dao	117.188	-0.834785	0.932177	-0.895521	0.370508	0.860174
Uggt2	2428.31	0.13035	0.143679	0.907233	0.364284	0.860174
Ikbke	264.655	0.301871	0.332986	0.906557	0.364641	0.860174
Leo1	2886.42	0.139834	0.156089	0.895859	0.370328	0.860174
Fam199x	1880.17	-0.154618	0.171083	-0.903759	0.366123	0.860174
Taf10	2554.9	0.173129	0.19216	0.900964	0.367607	0.860174
Kcnj10	28724.1	-0.234208	0.259078	-0.904005	0.365993	0.860174
Prlhr	19.5641	0.524306	0.584347	0.89725	0.369586	0.860174
Vcpip1	4908.66	-0.106557	0.118784	-0.897068	0.369683	0.860174
Plekha7	1339.89	0.205291	0.228205	0.89959	0.368339	0.860174
Whamm	1013.76	0.13816	0.152718	0.904676	0.365637	0.860174
C2cd2	1006.7	0.152529	0.170067	0.896871	0.369788	0.860174
Usp27x	785.774	-0.179399	0.197751	-0.907199	0.364302	0.860174
Tmem251	1068.33	0.170224	0.188816	0.901536	0.367303	0.860174
Slc39a3	3333.64	-0.151055	0.167516	-0.901732	0.367199	0.860174
Ankrd16	2960.28	0.251981	0.276812	0.910297	0.362666	0.860174
Insc	405.127	-0.289384	0.320436	-0.903096	0.366475	0.860174
Cfap46	448.321	0.264601	0.294059	0.899822	0.368215	0.860174
Zbtb45	1067.46	-0.168208	0.185951	-0.904581	0.365687	0.860174
Tor1aip2	6340.98	0.120177	0.132212	0.908972	0.363365	0.860174
Zfp438	377.914	0.126942	0.139449	0.910312	0.362658	0.860174
Insl6	25.3009	-0.414309	0.457901	-0.9048	0.365571	0.860174
Gdpgp1	362.305	-0.181631	0.202612	-0.896447	0.370014	0.860174
Tceanc	341.556	0.20847	0.2326	0.896258	0.370115	0.860174
Acvr2a	2781.74	-0.175997	0.19572	-0.899232	0.368529	0.860174
Pkdrej	50.6015	0.291592	0.322348	0.904588	0.365683	0.860174
Zfp212	1048.86	-0.131978	0.146765	-0.899246	0.368521	0.860174
Afp	44.0676	0.342007	0.380367	0.899149	0.368573	0.860174
Zfp78	238.659	0.177876	0.196263	0.906313	0.36477	0.860174
Ppp4r1l-ps	14.8176	-0.46278	0.51375	-0.900788	0.367701	0.860174
Jmjd6	3099.72	0.14605	0.160425	0.910392	0.362616	0.860174
Txnl4a	1050.78	-0.166131	0.183436	-0.905663	0.365114	0.860174
Ankrd29	1355.07	-0.182022	0.201563	-0.903051	0.366499	0.860174
Nsmce2	1830.77	0.163456	0.180159	0.907284	0.364256	0.860174
Ap2a1	6391.28	-0.162547	0.180625	-0.899911	0.368167	0.860174
Pantr1	2387.83	-0.229982	0.253614	-0.906819	0.364503	0.860174
Haghl	3814.7	0.133609	0.147982	0.90287	0.366595	0.860174
Adgrg5	32.313	-0.659304	0.731014	-0.901904	0.367108	0.860174
Cd2ap	2928.78	0.125013	0.139264	0.897667	0.369363	0.860174
Morf4l1	25373	0.134079	0.149472	0.89702	0.369708	0.860174
Med14	3875.3	0.0948016	0.104483	0.907338	0.364228	0.860174
Mir99a	14.5478	-0.521778	0.580711	-0.898516	0.36891	0.860174
Rps28	11282.7	0.251492	0.278394	0.903368	0.366331	0.860174
Il2rb	115.684	-0.882693	0.983593	-0.897417	0.369497	0.860174
Dusp22	1666.6	-0.134727	0.148603	-0.906621	0.364607	0.860174
Rasal2	6715.23	0.116615	0.129146	0.902964	0.366545	0.860174
Trabd2b	217.515	-0.472214	0.522596	-0.903592	0.366212	0.860174
Syndig1l	1232.07	0.32607	0.359156	0.907876	0.363944	0.860174
Mafb	1896.53	-0.229455	0.253379	-0.905582	0.365157	0.860174
Tmem267	300.077	-0.618231	0.680034	-0.909118	0.363288	0.860174
Plxnc1	2574.82	-0.204974	0.228614	-0.896592	0.369937	0.860174
Arrdc3	5781.86	0.215967	0.240325	0.898649	0.36884	0.860174
Sarnp	3200.32	0.197798	0.219017	0.903117	0.366464	0.860174
Smarcd2	1115.07	0.14165	0.157136	0.901445	0.367352	0.860174
Gm13680	40.7858	0.370702	0.413766	0.895922	0.370294	0.860174
BB218582	161.643	0.227106	0.252467	0.899544	0.368363	0.860174
Gm15510	79.9911	-0.221629	0.247454	-0.895634	0.370448	0.860174
4930405A21Rik	31.2907	-0.317089	0.350677	-0.90422	0.365879	0.860174
E130102H24Rik	325.683	0.210502	0.234869	0.896255	0.370117	0.860174
Gm15726	59.4029	0.284205	0.313678	0.906042	0.364914	0.860174
Gm15501	36.0175	0.419468	0.467636	0.896997	0.369721	0.860174
Cdrt4os1	17.2639	0.383035	0.426608	0.897862	0.369259	0.860174
1700003G18Rik	21.9542	0.46695	0.518434	0.900693	0.367752	0.860174
Smim40	24.854	0.437542	0.486246	0.899838	0.368206	0.860174
B130034C11Rik	91.1363	-0.244017	0.271888	-0.897494	0.369455	0.860174
Gm10736	1227.89	0.251506	0.276915	0.908242	0.36375	0.860174
Gm10778	49.014	0.256105	0.281597	0.909473	0.363101	0.860174
Gm4131	13.8988	-0.478977	0.529709	-0.904226	0.365876	0.860174
Gm28192	135.155	-0.244744	0.272106	-0.899446	0.368415	0.860174
Gm37902	57.2811	-0.243066	0.270781	-0.897646	0.369374	0.860174
Gm37914	34.6883	-0.496625	0.551611	-0.900317	0.367951	0.860174
Gm38366	32.6387	-0.382965	0.426358	-0.898225	0.369065	0.860174
Gm37011	13.473	-0.473264	0.526295	-0.899237	0.368527	0.860174
Gm43062	79.5354	-0.241113	0.268324	-0.898591	0.36887	0.860174
1110003F10Rik	36.1323	-0.337062	0.374779	-0.899364	0.368459	0.860174
Gm44986	63.0147	0.345426	0.385079	0.897027	0.369704	0.860174
Gm45151	54.2379	-0.318294	0.35313	-0.901351	0.367401	0.860174
Gm44769	109.042	-0.285006	0.312914	-0.910811	0.362395	0.860174
Gm45235	133.322	-0.203661	0.224064	-0.908944	0.36338	0.860174
Gm45867	102.897	-0.276408	0.306509	-0.901795	0.367166	0.860174
E330011O21Rik	19.1477	0.464424	0.514229	0.903146	0.366448	0.860174
Gm48529	17.6199	0.51697	0.577349	0.89542	0.370563	0.860174
Gm38575	25.2154	0.582955	0.64407	0.905111	0.365407	0.860174
Gm48045	35.2628	-0.29115	0.323677	-0.899508	0.368382	0.860174
Gm48086	29.4546	-0.380032	0.421657	-0.901282	0.367438	0.860174
Gm46336	21.399	0.399394	0.441014	0.905627	0.365133	0.860174
1110013H19Rik	27.3855	-0.378154	0.416883	-0.907098	0.364355	0.860174
Gm49614	239.391	0.220578	0.243207	0.906956	0.36443	0.860174
Gm50010	549.637	-0.118184	0.131664	-0.897618	0.369389	0.860174
Maskbp3	30.9017	0.326498	0.359888	0.90722	0.36429	0.860174
5730405O15Rik	89.0045	0.266169	0.297286	0.895328	0.370612	0.86019
Gm10275	140.907	0.282834	0.315953	0.89518	0.370691	0.860276
Fabp7	20417.4	0.250572	0.280005	0.894884	0.370849	0.860313
Fgf2	1101.05	0.239674	0.267832	0.894867	0.370858	0.860313
Cox7a1	76.4372	-0.277135	0.309705	-0.894833	0.370876	0.860313
Zfp934	274.933	0.151836	0.169636	0.895069	0.37075	0.860313
Hsd11b1	892.776	-0.309744	0.346315	-0.894402	0.371107	0.860749
D130058E05Rik	55.9972	0.675232	0.755221	0.894085	0.371276	0.861044
Ddx50	6493.43	0.131128	0.146827	0.893072	0.371818	0.861099
Hcn1	2036.26	-0.559962	0.627426	-0.892475	0.372139	0.861099
Zfp605	1196.91	0.134179	0.150366	0.892353	0.372204	0.861099
Carnmt1	1914.22	0.181767	0.203522	0.893108	0.371799	0.861099
Sdccag8	1921.28	-0.131003	0.146841	-0.892142	0.372317	0.861099
Polr1e	977.752	0.195363	0.218964	0.892215	0.372278	0.861099
Vwa5b1	600.637	-0.345474	0.38711	-0.892445	0.372154	0.861099
Rpl6	28958.3	0.216236	0.242184	0.892858	0.371933	0.861099
Cfdp1	6460.77	0.192946	0.21615	0.892651	0.372044	0.861099
Dbndd1	1109.44	-0.172655	0.193325	-0.893081	0.371814	0.861099
Alas1	2389.71	0.134634	0.150845	0.89253	0.372109	0.861099
Lcat	1259.58	0.291252	0.326164	0.892961	0.371878	0.861099
Atp11b	7197.08	-0.161613	0.180801	-0.89387	0.371392	0.861099
Shld1	394.35	0.143801	0.161061	0.892836	0.371945	0.861099
Olfml2a	176.017	0.214605	0.24038	0.892774	0.371978	0.861099
Kcnk12	379.461	-0.275761	0.309021	-0.892368	0.372195	0.861099
Adamts18	96.0316	-0.241109	0.269888	-0.893366	0.371661	0.861099
Gm7536	146.222	0.295307	0.330496	0.893526	0.371576	0.861099
Homez	785.778	-0.138961	0.155625	-0.892923	0.371898	0.861099
Slc44a2	2713.41	0.120175	0.134602	0.892816	0.371956	0.861099
Pappa2	132.718	-0.48337	0.540904	-0.893634	0.371518	0.861099
Zfp788	2834.93	0.120926	0.135457	0.892727	0.372003	0.861099
Gm7285	34.3006	0.305884	0.342853	0.892174	0.372299	0.861099
Gm31614	18.5246	-0.575996	0.644442	-0.89379	0.371434	0.861099
Fbll1	1478.87	-0.120276	0.134853	-0.891903	0.372445	0.861101
Uxs1	2476.39	0.120273	0.134849	0.891907	0.372443	0.861101
Gm13293	240.884	0.291197	0.326482	0.891921	0.372435	0.861101
Eci1	1366.06	0.15867	0.177928	0.891765	0.372519	0.861174
Xrcc2	1043.57	-0.153768	0.172453	-0.891654	0.372579	0.861214
Sik3	7906.1	0.10598	0.118882	0.891472	0.372676	0.861308
B3galt1	2638.67	-0.133291	0.14954	-0.891341	0.372746	0.861308
Gm12207	30.8075	-0.356666	0.400124	-0.891389	0.372721	0.861308
Maml2	1749.62	0.132168	0.148307	0.891174	0.372836	0.861319
Gm9670	18.1533	-0.454321	0.5098	-0.891174	0.372836	0.861319
Gm15879	67.0859	-0.248967	0.2794	-0.891077	0.372888	0.861342
Elk3	900.318	0.137389	0.15426	0.890635	0.373125	0.861632
C8g	127.207	0.167526	0.188081	0.890715	0.373082	0.861632
Tpcn1	2008.31	-0.141673	0.159075	-0.890606	0.373141	0.861632
Slitrk5	3378.3	-0.128172	0.143937	-0.890472	0.373212	0.8617
Nmnat2	8246.29	-0.101642	0.114175	-0.890231	0.373342	0.8619
St3gal3	2086.12	-0.16353	0.183715	-0.890127	0.373398	0.861931
Psmd8	7208.51	0.16225	0.182318	0.889927	0.373505	0.862062
Ubl7	2425.85	-0.168429	0.189278	-0.889853	0.373545	0.862062
Gm36899	28.252	0.349511	0.392804	0.889785	0.373581	0.862062
Ehf	17.8972	0.532967	0.599261	0.889374	0.373802	0.862193
Pdyn	1291.28	0.37887	0.426001	0.889363	0.373808	0.862193
Tmed7	10414.5	0.143543	0.1614	0.889363	0.373808	0.862193
Ttc7	554.511	-0.196485	0.220927	-0.889367	0.373806	0.862193
C2	58.7976	0.432685	0.486651	0.889107	0.373945	0.862217
Chrnb2	2544.83	-0.230898	0.259687	-0.889139	0.373929	0.862217
Pcdh8	1103.99	0.672119	0.75592	0.88914	0.373928	0.862217
Rgl1	4632.89	-0.189773	0.21348	-0.888953	0.374029	0.862311
Cpsf4l	119.787	-0.334219	0.376377	-0.887989	0.374547	0.862689
Pspc1	4253.68	0.139592	0.157153	0.888254	0.374404	0.862689
Rcl1	1176.46	0.183249	0.206321	0.888173	0.374448	0.862689
Pip4k2c	3808.51	-0.186385	0.209846	-0.888198	0.374434	0.862689
Emc3	5288.04	0.130088	0.146475	0.888124	0.374474	0.862689
Magee1	7034.76	-0.193178	0.21757	-0.887889	0.3746	0.862689
Rubcnl	164.916	0.188927	0.212686	0.888288	0.374386	0.862689
Lmntd1	62.8743	-0.305122	0.343661	-0.887858	0.374617	0.862689
Tmprss9	38.9794	-0.369587	0.416205	-0.887992	0.374545	0.862689
9930017N22Rik	132.651	-0.258773	0.291309	-0.888311	0.374374	0.862689
Sdcbp	17096.6	0.16904	0.190414	0.88775	0.374675	0.862712
Gcc1	1469.54	0.113287	0.127644	0.887525	0.374796	0.862712
Cldn14	172.327	0.326696	0.368035	0.887675	0.374716	0.862712
2810414N06Rik	119.009	0.208929	0.235406	0.887524	0.374797	0.862712
Moxd1	7274.53	0.317911	0.358382	0.887072	0.37504	0.862881
Washc2	6847.72	0.103601	0.116789	0.887078	0.375037	0.862881
Slc25a47	241.917	-0.165537	0.186589	-0.887174	0.374985	0.862881
Gm30085	135.869	0.210901	0.237743	0.887096	0.375027	0.862881
Ccn3	3095.93	-0.629686	0.710083	-0.886779	0.375198	0.862969
5730455P16Rik	5496.66	-0.108351	0.122179	-0.886818	0.375177	0.862969
Gm12108	18.6316	-0.431788	0.486925	-0.886765	0.375206	0.862969
Gatad2b	5535.05	-0.113851	0.128427	-0.886505	0.375345	0.863192
Zfp36l1	2296.63	0.220475	0.249061	0.885225	0.376035	0.863517
Ska3	534.965	-0.25567	0.288816	-0.885235	0.37603	0.863517
Zfand2b	817.75	0.122319	0.138243	0.884816	0.376256	0.863517
Relch	4155.55	0.0976318	0.110254	0.885513	0.37588	0.863517
B4galt1	876.747	0.212348	0.239904	0.88514	0.376081	0.863517
Ctsc	3738.31	0.278938	0.315356	0.88452	0.376415	0.863517
Pllp	755.924	0.207133	0.234107	0.884779	0.376276	0.863517
Dhx30	5624.16	-0.0811238	0.0917324	-0.884352	0.376506	0.863517
Dsg1c	34.8605	1.05341	1.18991	0.885285	0.376003	0.863517
Zdhhc17	8208.86	0.0847632	0.0958314	0.884503	0.376425	0.863517
Frmd7	381.742	0.167777	0.189548	0.885139	0.376082	0.863517
Dennd4c	2117.93	0.147544	0.166787	0.884624	0.376359	0.863517
Zc3h12d	48.7557	0.47711	0.538498	0.886001	0.375617	0.863517
Zfp865	1651.62	-0.144028	0.162652	-0.885497	0.375889	0.863517
Gm15545	97.0176	0.24478	0.276727	0.884554	0.376397	0.863517
A930033H14Rik	130.479	0.204821	0.231255	0.885694	0.375783	0.863517
Gm20319	55.4827	-0.317244	0.358364	-0.885257	0.376018	0.863517
Gm16712	13.5512	-0.421438	0.476327	-0.884766	0.376283	0.863517
Gm36527	14.335	-0.512039	0.578055	-0.885795	0.375728	0.863517
Gm36388	29.8416	-0.437455	0.493996	-0.885544	0.375863	0.863517
Epha1	55.9434	0.455928	0.515651	0.88418	0.376599	0.863633
Dyrk3	469.302	0.195724	0.22158	0.88331	0.377069	0.863779
F12	14.0222	-0.634139	0.717524	-0.883787	0.376811	0.863779
Mknk1	1663.05	0.0994034	0.112508	0.883524	0.376953	0.863779
Vgll4	2899.05	0.132445	0.149971	0.883138	0.377162	0.863779
Syde1	1022.16	0.160516	0.181685	0.883487	0.376973	0.863779
Actr3b	3726.66	-0.180947	0.204702	-0.883956	0.37672	0.863779
Sec61g	2317.03	0.184525	0.208919	0.883235	0.377109	0.863779
2900079G21Rik	89.0844	-0.24177	0.273705	-0.883324	0.377061	0.863779
Gm37033	22.8445	0.387754	0.43897	0.883326	0.37706	0.863779
Gm18290	35.9283	0.384628	0.435534	0.883117	0.377173	0.863779
Gm44735	21.7567	-0.438376	0.49634	-0.883217	0.377119	0.863779
Lrrc70	32.6434	-0.298973	0.338418	-0.883441	0.376998	0.863779
Ssr3	17025.4	0.155869	0.17657	0.882758	0.377367	0.864029
Tspan15	2518.69	0.182143	0.206316	0.882833	0.377327	0.864029
Mfsd3	312.872	0.150575	0.170746	0.881865	0.37785	0.864032
Igfbp3	6244.7	0.251741	0.285426	0.881983	0.377786	0.864032
Bfar	2592.67	0.119549	0.135563	0.881865	0.37785	0.864032
Rabl3	826.566	0.155064	0.175816	0.881964	0.377796	0.864032
Ak1	5145.99	-0.224044	0.254194	-0.881389	0.378107	0.864032
Trpc3	767.682	-0.191971	0.217733	-0.88168	0.37795	0.864032
Lat	57.0874	-0.472125	0.534891	-0.882656	0.377422	0.864032
Scara3	1655.83	0.211376	0.239729	0.881728	0.377924	0.864032
Plcl1	2640.15	0.167451	0.18985	0.882017	0.377768	0.864032
Kat7	4799.79	-0.0983554	0.11144	-0.882588	0.377459	0.864032
Pcdhb11	410.722	0.195443	0.221548	0.882169	0.377685	0.864032
Ghrl	62.7479	-0.319911	0.362903	-0.881533	0.378029	0.864032
Zfp825	562.372	0.158785	0.180152	0.881394	0.378105	0.864032
Gm13071	66.2246	-0.256339	0.290763	-0.881607	0.377989	0.864032
Wipf3	2949.45	0.360963	0.40917	0.882185	0.377677	0.864032
Gm16339	28.0785	0.398841	0.452126	0.882146	0.377698	0.864032
Mid1-ps1	45.8593	-0.524634	0.594508	-0.882467	0.377524	0.864032
Gm10461	100.05	-0.215242	0.244221	-0.881341	0.378133	0.864032
Tbl1x	5372.68	0.0821299	0.0932327	0.880913	0.378365	0.864269
Exosc7	1518.79	0.14524	0.164871	0.880934	0.378353	0.864269
Ripor1	2394.7	-0.1481	0.168104	-0.880999	0.378319	0.864269
Ttc27	1070.67	0.185327	0.210401	0.880828	0.378411	0.864277
Ceacam16	47.0002	-0.416836	0.473372	-0.880566	0.378553	0.864504
4930579G24Rik	208.323	-0.185307	0.210475	-0.880423	0.37863	0.864583
Gm32633	76.2258	0.408323	0.463838	0.880313	0.37869	0.864622
Agtpbp1	9000.87	-0.168115	0.191045	-0.879975	0.378873	0.864623
Sidt1	1339.69	-0.413714	0.470553	-0.879208	0.379288	0.864623
4933402D24Rik	50.8486	-0.269616	0.306683	-0.879135	0.379328	0.864623
Acap3	7684.75	0.111526	0.126848	0.879209	0.379288	0.864623
Polr1has	185.323	0.175878	0.200026	0.879275	0.379252	0.864623
Tmem17	378.703	0.162748	0.185036	0.879546	0.379105	0.864623
Fam228b	473.655	0.23974	0.272691	0.879167	0.379311	0.864623
Gm10762	399.815	0.225004	0.255881	0.879329	0.379223	0.864623
Nynrin	1067.35	0.133461	0.151728	0.879612	0.37907	0.864623
Cyp4v3	626.519	0.212468	0.241429	0.880044	0.378836	0.864623
C630043F03Rik	522.038	-0.151006	0.171557	-0.880208	0.378746	0.864623
Gm15201	47.593	-0.289812	0.329633	-0.879195	0.379295	0.864623
Gm15911	26.4445	-0.313067	0.355735	-0.880056	0.378829	0.864623
Gm34294	89.7514	0.365171	0.415187	0.879532	0.379113	0.864623
Gm47113	40.3017	-0.401058	0.456188	-0.879149	0.37932	0.864623
Lamtor3	3829.75	0.14556	0.165607	0.878952	0.379428	0.864753
Npffr1	158.194	-0.358235	0.407771	-0.878519	0.379662	0.864845
Wdr37	5095.87	-0.109842	0.125051	-0.878378	0.379738	0.864845
Wdr24	1346.65	0.119262	0.135761	0.878467	0.37969	0.864845
Ppp1r13l	246.352	-0.135912	0.15474	-0.878324	0.379768	0.864845
Hmcn2	82.2433	0.355004	0.404169	0.878356	0.37975	0.864845
Gm22771	65.5063	0.261726	0.297932	0.878476	0.379685	0.864845
Gm5912	14.7996	-0.53546	0.60969	-0.878249	0.379808	0.864845
Gm43054	64.2337	-0.228631	0.260199	-0.878678	0.379576	0.864845
Hoxa2	25.3377	1.3632	1.55318	0.87768	0.380118	0.865038
Slc12a7	823.133	-0.3759	0.428175	-0.877912	0.379992	0.865038
Cdc5l	4630.6	0.130427	0.148612	0.87763	0.380145	0.865038
Tsr2	3212.85	-0.115968	0.132159	-0.877491	0.38022	0.865038
Nfasc	19198.9	0.20035	0.228304	0.877559	0.380183	0.865038
Sergef	1003.25	-0.133748	0.152416	-0.877518	0.380205	0.865038
Atxn2	4366.98	-0.133019	0.151586	-0.87751	0.38021	0.865038
B3galt4	236.743	0.140156	0.159729	0.877466	0.380234	0.865038
Cyp51	10802.9	0.225403	0.257798	0.874342	0.381932	0.865203
Lpo	392.05	0.287323	0.328037	0.875886	0.381092	0.865203
Psmd11	4635.76	0.125272	0.142904	0.876612	0.380698	0.865203
Asf1a	627.651	0.161728	0.18458	0.876195	0.380924	0.865203
Nemf	7259.82	0.0972031	0.110879	0.876658	0.380672	0.865203
Kif21a	10814.4	-0.24879	0.284606	-0.874156	0.382033	0.865203
Ccdc116	95.1681	-0.244426	0.279341	-0.875007	0.38157	0.865203
Bcar3	624.879	0.134431	0.153684	0.874721	0.381726	0.865203
Calcb	30.7577	-0.857579	0.97816	-0.876727	0.380635	0.865203
Ccsap	1671.82	-0.221615	0.25297	-0.876054	0.381001	0.865203
Clec1a	332.983	0.353826	0.404593	0.874523	0.381834	0.865203
Akr1c14	147.889	0.298617	0.34095	0.875839	0.381117	0.865203
G2e3	3363.9	-0.120881	0.138233	-0.874472	0.381861	0.865203
Dennd1a	2119.91	-0.155762	0.178049	-0.874829	0.381667	0.865203
Zdhhc23	1181.87	0.254128	0.290204	0.875688	0.3812	0.865203
Btbd16	148.117	0.31883	0.363852	0.876262	0.380888	0.865203
Pex2	3117.71	0.16499	0.188749	0.874122	0.382052	0.865203
Cacna2d4	371.823	-0.265653	0.303605	-0.874996	0.381576	0.865203
Ppp1r15b	5316.11	-0.126059	0.144012	-0.875334	0.381392	0.865203
Rpl27a	23612.3	0.228243	0.260968	0.874602	0.381791	0.865203
Scn3b	5236.25	0.207354	0.237158	0.874331	0.381938	0.865203
Rap1b	8869.15	0.156862	0.178983	0.876405	0.38081	0.865203
Lysmd1	277.387	0.159172	0.181922	0.874945	0.381604	0.865203
Rpl36	11864.7	0.232143	0.265205	0.875333	0.381393	0.865203
Adamtsl3	919.452	0.17922	0.204334	0.877094	0.380436	0.865203
Gm42688	18.4222	0.389442	0.444155	0.876815	0.380587	0.865203
Gm15347	58.0009	0.317655	0.362507	0.876273	0.380881	0.865203
Gm6793	21.1511	0.362708	0.413485	0.877198	0.380379	0.865203
AA465934	1476.96	-0.16563	0.189437	-0.874327	0.38194	0.865203
9530059O14Rik	64.3133	-0.237804	0.271486	-0.875936	0.381065	0.865203
Pcdhga2	200.588	0.233677	0.26664	0.876377	0.380825	0.865203
Gm43486	27.9917	-0.431394	0.493482	-0.874184	0.382018	0.865203
Gm43032	132.044	-0.2627	0.30002	-0.875608	0.381243	0.865203
Gm42788	24.7426	0.420104	0.479481	0.876164	0.380941	0.865203
Gm16499	64.9959	0.272315	0.311022	0.875548	0.381276	0.865203
Gm44777	124.022	-0.204657	0.233845	-0.87518	0.381476	0.865203
Gm41361	41.3571	-0.39317	0.448544	-0.876548	0.380732	0.865203
Gm13301	27.7996	0.33807	0.385688	0.876538	0.380738	0.865203
Gm53023	16.0519	-0.409435	0.467587	-0.875634	0.381229	0.865203
BB557941	15.3695	-0.542192	0.62043	-0.873897	0.382174	0.865316
Gm47232	24.8316	-0.369399	0.422714	-0.873875	0.382186	0.865316
Gm42611	31.4025	-0.4063	0.464997	-0.873769	0.382244	0.86535
Fam114a2	3130.32	0.124972	0.143092	0.873371	0.382461	0.865359
Carmil1	2511.82	-0.17456	0.199854	-0.873438	0.382424	0.865359
Gabrg3	2185.38	-0.244037	0.279404	-0.873419	0.382435	0.865359
Grin1os	290.112	0.207234	0.237202	0.873662	0.382302	0.865359
C230013L11Rik	96.4555	0.202924	0.232343	0.873382	0.382455	0.865359
Rhoa	12429.7	0.151784	0.173809	0.873277	0.382512	0.865378
Vps26c	3246.48	0.137763	0.157782	0.873123	0.382596	0.865472
Slc28a3	16.15	0.585363	0.670633	0.872852	0.382744	0.865709
Il20ra	18.0793	0.437526	0.501501	0.872434	0.382972	0.865744
Rbm5	12176.1	0.122219	0.140062	0.872608	0.382877	0.865744
Zscan2	506.923	-0.132782	0.152196	-0.872445	0.382966	0.865744
Cntf	17.3638	-0.386078	0.442474	-0.872543	0.382912	0.865744
Gm29521	25.0989	-0.341148	0.391015	-0.872467	0.382953	0.865744
Fnbp1	9621.51	-0.191937	0.220028	-0.872331	0.383028	0.865775
Sftpc	18.9111	0.507203	0.581615	0.872059	0.383176	0.866013
Ryr1	423.274	0.293389	0.336524	0.871823	0.383305	0.866126
Aars	10718.6	0.12284	0.140902	0.871811	0.383311	0.866126
Abce1	10606.2	0.163561	0.187644	0.871656	0.383396	0.866221
Lyplal1	928.075	0.146612	0.168234	0.871474	0.383495	0.866349
Epb41l3	13386.3	-0.181816	0.208661	-0.87135	0.383563	0.866406
Zswim8	5877.58	0.110556	0.126932	0.870986	0.383762	0.866469
Gpnmb	3038.46	0.308971	0.354658	0.87118	0.383656	0.866469
Jund	1459.27	-0.134343	0.154235	-0.871031	0.383737	0.866469
2900027M19Rik	27.8032	-0.576795	0.662196	-0.871034	0.383736	0.866469
Klhl10	34.8865	0.310577	0.356831	0.870375	0.384095	0.866485
Aldh18a1	2804.97	0.121805	0.139999	0.870045	0.384276	0.866485
Csrp1	16950.2	-0.158578	0.182222	-0.870246	0.384166	0.866485
Adam33	128.224	-0.291059	0.334409	-0.870368	0.384099	0.866485
Knstrn	2070.59	-0.274469	0.315276	-0.870569	0.383989	0.866485
Hax1	2697.16	0.155748	0.178872	0.870726	0.383904	0.866485
Uqcrc2	11070	0.146068	0.167762	0.870684	0.383927	0.866485
Rabggtb	4088.81	0.154578	0.177508	0.870823	0.383851	0.866485
Pcdhb10	395.181	0.159746	0.183609	0.870037	0.38428	0.866485
Tmem132b	6759.31	0.190263	0.218609	0.870337	0.384116	0.866485
Gm37345	68.2671	-0.397744	0.456982	-0.870371	0.384098	0.866485
Gm45737	41.5392	-0.340376	0.391161	-0.870167	0.384209	0.866485
Top2b	15487	0.127913	0.147041	0.869915	0.384347	0.866539
Cep63	2179.56	0.0964769	0.11093	0.869707	0.38446	0.866699
Cdk12	1844.44	0.096045	0.110464	0.869471	0.38459	0.866798
Vsig8	17.7512	0.503105	0.578628	0.869479	0.384585	0.866798
Adat2	355.009	0.15398	0.177142	0.869248	0.384712	0.866864
Mapk10	12305.5	-0.215774	0.248259	-0.869149	0.384765	0.866864
Phactr4	1081.1	-0.138831	0.159743	-0.86909	0.384798	0.866864
Runx3	56.6044	-0.534405	0.614872	-0.869132	0.384775	0.866864
Gm12116	35.197	-0.373877	0.430224	-0.869027	0.384832	0.866864
Stc2	668.436	0.222838	0.256446	0.868946	0.384876	0.866868
Zfp37	2093.53	0.156208	0.179821	0.868684	0.38502	0.866902
Mboat7	5117.93	-0.160397	0.18464	-0.868702	0.38501	0.866902
Apol11b	24.9545	1.17392	1.35114	0.868836	0.384937	0.866902
Smpd4	2306.29	-0.13494	0.155357	-0.86858	0.385077	0.866935
Rdm1	511.139	-0.221089	0.254673	-0.868129	0.385324	0.867182
Gm26911	23.4183	0.464337	0.534909	0.868068	0.385357	0.867182
Zbtb11os1	86.314	0.239105	0.275404	0.868197	0.385287	0.867182
Gm4130	30.0442	0.370176	0.426429	0.868084	0.385349	0.867182
Ppp1cc	6483.53	0.125069	0.144165	0.867541	0.385645	0.86735
Aurkb	937.479	-0.284517	0.327942	-0.867583	0.385622	0.86735
Maged1	32035.2	0.106881	0.12317	0.867749	0.385532	0.86735
Ablim2	4510.1	-0.103524	0.119314	-0.867662	0.385579	0.86735
Dmrta1	302.919	0.287364	0.331189	0.867672	0.385574	0.86735
Mrps15	2219.23	0.167305	0.192884	0.867385	0.385731	0.867423
Bcat1	6777.94	0.160958	0.185579	0.867326	0.385763	0.867423
Plce1	2594.04	0.232934	0.268653	0.867043	0.385918	0.86758
Gm44636	21.006	-0.367003	0.423274	-0.867058	0.38591	0.86758
Nos2	90.6632	0.27779	0.32082	0.865876	0.386558	0.867689
Flywch2	579.902	-0.172734	0.199493	-0.865865	0.386564	0.867689
Hbegf	1486.62	0.227298	0.262302	0.866552	0.386187	0.867689
Gpam	7799.26	0.139156	0.160613	0.866407	0.386267	0.867689
Pigq	4502.83	-0.163477	0.188783	-0.865951	0.386517	0.867689
Smarcd3	2223.33	-0.0937784	0.108234	-0.866442	0.386248	0.867689
Gsg1	21.3124	0.361106	0.417012	0.865937	0.386525	0.867689
Bbs2	1457.49	0.15043	0.173689	0.866088	0.386442	0.867689
Lingo2	795.805	-0.293708	0.339138	-0.866043	0.386467	0.867689
Gm13841	29.1666	0.356202	0.411158	0.866339	0.386304	0.867689
Gm4219	15.4247	-0.440219	0.508034	-0.866514	0.386208	0.867689
Gm7265	14.2856	-0.514726	0.593889	-0.866705	0.386104	0.867689
Gm45182	15.2752	-0.55396	0.639639	-0.86605	0.386463	0.867689
Top3a	636.599	-0.141422	0.163498	-0.864977	0.387051	0.867742
Prpsap2	2946.71	0.14937	0.172746	0.864679	0.387215	0.867742
Mrpl40	1634.15	0.147872	0.170898	0.865265	0.386894	0.867742
Tfeb	902.383	0.192075	0.222132	0.86469	0.387209	0.867742
Dok5	1077.13	0.214378	0.247821	0.865053	0.38701	0.867742
Hp1bp3	17951.3	-0.1028	0.118783	-0.865444	0.386795	0.867742
Fbxo17	292.56	0.221575	0.256286	0.86456	0.38728	0.867742
Dctn5	5135.6	0.114149	0.132061	0.864363	0.387389	0.867742
Cdc42ep3	565.751	-0.17918	0.207107	-0.865159	0.386952	0.867742
Wdr17	1090.66	0.125698	0.14527	0.86527	0.386891	0.867742
Dact1	413.372	-0.187781	0.21723	-0.864434	0.38735	0.867742
Sult6b2	16.2279	0.487114	0.563366	0.864649	0.387231	0.867742
Immt	10017.3	0.109427	0.126527	0.864846	0.387123	0.867742
Ado	5280.24	-0.17293	0.199792	-0.86555	0.386737	0.867742
H2-T23	6050.75	0.547722	0.633629	0.86442	0.387357	0.867742
Afdn	5533.09	-0.143511	0.166035	-0.864343	0.3874	0.867742
Platr25	806.163	0.101449	0.117218	0.865472	0.38678	0.867742
2610300M13Rik	20.6625	0.436195	0.504275	0.864993	0.387043	0.867742
Gm47437	16.8616	0.463417	0.535355	0.865626	0.386695	0.867742
Man2a2	8077.37	-0.0890209	0.103043	-0.863918	0.387633	0.867891
Eid2b	1345.46	-0.117314	0.135798	-0.863888	0.387649	0.867891
Gm28551	24.4498	-0.373154	0.431914	-0.863954	0.387613	0.867891
Gm42727	31.3858	-0.34241	0.396384	-0.863833	0.387679	0.867891
Gm30655	55.9969	0.32284	0.373669	0.863974	0.387602	0.867891
Ttll5	2227.67	-0.197984	0.229286	-0.86348	0.387874	0.867948
Fgf22	149.024	-0.260485	0.301697	-0.863399	0.387918	0.867948
Limd1	3509.4	0.127553	0.147728	0.863437	0.387897	0.867948
Cd69	59.54	-0.483736	0.560128	-0.863616	0.387799	0.867948
Tlr3	1540.76	0.251815	0.291584	0.86361	0.387802	0.867948
4933424G06Rik	47.6496	-0.344016	0.398485	-0.863309	0.387967	0.867962
Pign	2276.84	0.115432	0.133723	0.863222	0.388015	0.867974
Gm30938	44.485	0.273746	0.317237	0.862907	0.388189	0.868266
Pfn1	11214.3	0.170642	0.197803	0.862684	0.388311	0.868308
Foxo1	1180.74	0.164016	0.190102	0.862778	0.38826	0.868308
Kcnj16	4422.15	0.118204	0.137026	0.86264	0.388335	0.868308
Mdm1	710.783	-0.160742	0.186417	-0.862273	0.388537	0.868321
Dlg1	8515.56	-0.139021	0.16123	-0.862252	0.388549	0.868321
Snrnp25	993.394	-0.183302	0.212566	-0.862332	0.388505	0.868321
H3f3a	14052.4	0.189844	0.220184	0.862205	0.388575	0.868321
C130012C08Rik	21.9968	-0.359377	0.416773	-0.862286	0.38853	0.868321
Gm37249	75.9197	-0.366478	0.425068	-0.862163	0.388598	0.868321
Slc25a19	1430.07	-0.123312	0.143156	-0.861382	0.389028	0.868519
Sh3bp1	108.309	0.221415	0.256922	0.8618	0.388798	0.868519
Brwd1	7167.83	-0.092437	0.107307	-0.861424	0.389004	0.868519
Slc44a5	1339.4	0.251215	0.291586	0.861547	0.388937	0.868519
Bnc2	45.4103	-0.390372	0.453087	-0.861581	0.388918	0.868519
Scn3a	3389.18	0.143226	0.166209	0.861724	0.388839	0.868519
C7	44.2231	-0.410116	0.475869	-0.861826	0.388783	0.868519
Pigb	924.039	0.119812	0.139069	0.861526	0.388949	0.868519
Ninl	697.923	-0.121734	0.141347	-0.861246	0.389102	0.868589
Ttc32	281.057	0.192875	0.223996	0.861065	0.389202	0.868717
Coq6	1080.54	0.103278	0.119984	0.860768	0.389366	0.868796
Cenpc1	2598.29	0.104441	0.121326	0.860826	0.389334	0.868796
Cpsf6	8476.74	-0.0972405	0.112954	-0.860887	0.3893	0.868796
Nectin3	2085.58	-0.133932	0.155644	-0.8605	0.389514	0.86903
Cdc27	5616.75	0.109757	0.127577	0.86032	0.389613	0.869136
Btf3l4	3662.27	0.14291	0.166125	0.860259	0.389646	0.869136
Gm10516	299.584	-0.204306	0.237524	-0.860149	0.389707	0.869175
Crnde	164.036	0.314749	0.36599	0.859992	0.389793	0.869177
Ubl5	3809.16	0.168595	0.196038	0.860009	0.389784	0.869177
Fstl3	18.2254	0.350038	0.407325	0.859359	0.390143	0.869194
Eif2b3	1417.48	0.185953	0.216404	0.859285	0.390183	0.869194
Cep41	712.846	0.126307	0.147029	0.859059	0.390308	0.869194
Fbxl14	1800.97	-0.104297	0.121328	-0.859628	0.389994	0.869194
Pik3c3	2801.01	0.10441	0.121533	0.859109	0.390281	0.869194
Dcaf10	1937.09	-0.108234	0.125967	-0.859224	0.390217	0.869194
Acd	1373.56	-0.114117	0.132741	-0.859695	0.389957	0.869194
Zmym4	5613.57	0.0972201	0.113172	0.859048	0.390314	0.869194
Txndc2	17.9556	0.524597	0.610309	0.85956	0.390032	0.869194
Gm12195	20.9802	-0.398572	0.463762	-0.859431	0.390103	0.869194
Gm7854	19.9052	-0.424285	0.493811	-0.859205	0.390227	0.869194
Gm44877	13.6253	0.485258	0.564523	0.85959	0.390015	0.869194
Pdgfb	1891.02	-0.154957	0.181135	-0.855476	0.392287	0.869198
Rpl3l	34.6248	0.340975	0.398756	0.855098	0.392497	0.869198
Pdhx	3388.9	0.108039	0.126218	0.85597	0.392014	0.869198
Nelfb	3354.27	-0.112837	0.131531	-0.85787	0.390964	0.869198
Mrpl45	2584.36	0.146115	0.170693	0.856011	0.391992	0.869198
Clmn	4397.22	-0.290749	0.339611	-0.856124	0.391929	0.869198
Jmy	3968.27	-0.127846	0.149465	-0.855358	0.392353	0.869198
B4galt4	1304.59	0.145396	0.169429	0.858151	0.390809	0.869198
Synj1	12796.3	-0.1747	0.20366	-0.857802	0.391002	0.869198
Map3k12	3645.95	-0.171554	0.200422	-0.855967	0.392016	0.869198
Ubr2	4604.66	0.12225	0.142625	0.857145	0.391365	0.869198
Ndufv3	3795.38	0.126499	0.147515	0.857536	0.391149	0.869198
Prkd3	5823.68	0.144825	0.16932	0.855337	0.392364	0.869198
Tk1	1051.22	-0.222936	0.260489	-0.855836	0.392088	0.869198
Dcaf6	4657.34	-0.113166	0.132239	-0.855765	0.392128	0.869198
Wdr5	2450.57	-0.128611	0.14997	-0.857582	0.391124	0.869198
Sp3	5075	0.131599	0.153802	0.85564	0.392197	0.869198
Ermap	54.4924	0.262705	0.306841	0.856159	0.39191	0.869198
Bst1	103.434	0.373314	0.436614	0.855021	0.39254	0.869198
Zkscan1	4433.21	0.111162	0.129437	0.858806	0.390448	0.869198
Iqgap1	3703.71	0.159979	0.186911	0.855909	0.392048	0.869198
Rbpms2	128.536	-0.210004	0.245575	-0.855152	0.392467	0.869198
Exoc6b	5699.12	0.124882	0.145413	0.858809	0.390446	0.869198
Chst11	12075.4	0.136839	0.159595	0.857412	0.391217	0.869198
Zfp57	1197.13	-0.125084	0.146055	-0.856415	0.391769	0.869198
9530077C05Rik	368.255	0.12804	0.149732	0.85513	0.392479	0.869198
Mag	19141.6	0.226431	0.264551	0.855906	0.39205	0.869198
Mrpl55	1462.89	0.154709	0.180639	0.856454	0.391747	0.869198
Gm9762	99.3291	-0.234587	0.274042	-0.856028	0.391982	0.869198
Gstp2	19.4263	-0.527126	0.614838	-0.857342	0.391256	0.869198
Cep250	2283.13	-0.143051	0.166556	-0.858876	0.390409	0.869198
Crtac1	1988.71	-0.288365	0.336331	-0.857385	0.391232	0.869198
Zfp513	1473.67	0.102727	0.119971	0.856265	0.391851	0.869198
Tox3	952.31	-0.116623	0.135964	-0.857744	0.391034	0.869198
Adgrd1	127.896	0.332505	0.388411	0.856065	0.391962	0.869198
Pkd1l3	163.518	-0.276669	0.323215	-0.855989	0.392004	0.869198
Ptprn2	9156.33	-0.177378	0.207123	-0.856389	0.391783	0.869198
Camk2b	31223.9	-0.141798	0.165661	-0.855956	0.392022	0.869198
Kcnma1	7984.55	-0.226679	0.264458	-0.857144	0.391365	0.869198
Plekhd1	435.427	-0.377942	0.441428	-0.856181	0.391898	0.869198
Tmem128	2457.21	0.152591	0.17775	0.858454	0.390642	0.869198
Nsmce3	1409.69	-0.124591	0.14534	-0.857241	0.391312	0.869198
Spint2	874.574	0.233226	0.272639	0.855439	0.392308	0.869198
Gm13524	34.437	-0.353671	0.411883	-0.858668	0.390524	0.869198
Gm11725	14.2047	-0.414253	0.483714	-0.856401	0.391776	0.869198
Gm14285	16.3446	-0.667373	0.779629	-0.856014	0.39199	0.869198
2610037D02Rik	237.662	-0.260828	0.30382	-0.858496	0.390619	0.869198
Gm37397	84.035	-0.226994	0.265198	-0.855943	0.392029	0.869198
C130013H08Rik	138.235	-0.239203	0.279033	-0.857258	0.391302	0.869198
6720468P15Rik	40.054	-0.513147	0.598632	-0.857199	0.391335	0.869198
Gm50481	13.3541	-0.676188	0.790827	-0.855039	0.39253	0.869198
Txlng	1731.41	0.129547	0.151555	0.854787	0.392669	0.869251
Zfp629	2112.75	-0.0861248	0.100745	-0.854878	0.392619	0.869251
Gm28988	28.3351	-0.412305	0.482372	-0.854746	0.392692	0.869251
Mprip	15641.4	-0.117264	0.137245	-0.854416	0.392875	0.869329
Coch	902.358	-0.236005	0.276226	-0.854391	0.392888	0.869329
Ube3c	6505.94	0.116058	0.13584	0.854373	0.392898	0.869329
Gm48822	33.4604	0.490028	0.573473	0.854493	0.392832	0.869329
Pcnx	5157.75	-0.128363	0.150343	-0.853803	0.393214	0.869356
Bok	1849.57	-0.196876	0.230592	-0.853786	0.393224	0.869356
Fahd2a	884.604	0.115701	0.135471	0.854065	0.393069	0.869356
Fam83d	835.613	-0.214903	0.251676	-0.853886	0.393168	0.869356
Ttc23	310.8	0.155023	0.181553	0.853868	0.393178	0.869356
Inppl1	3315.88	0.187234	0.21928	0.853856	0.393185	0.869356
Chmp7	6359.77	-0.0947327	0.110977	-0.853622	0.393315	0.869356
Tasor	2864.83	0.106279	0.124527	0.853464	0.393402	0.869356
Gja1	13671.7	-0.207765	0.243471	-0.853348	0.393466	0.869356
Eme2	283.435	0.170311	0.199514	0.853633	0.393308	0.869356
Gm45124	39.1473	-0.424261	0.496712	-0.854138	0.393029	0.869356
Gm45472	26.7726	0.341746	0.400449	0.853408	0.393433	0.869356
Rgl2	2514.61	0.117114	0.137283	0.853084	0.393613	0.869585
Gm17638	18.7836	0.404129	0.473833	0.852895	0.393718	0.869722
Pax3	38.6227	1.5016	1.7611	0.852651	0.393853	0.869818
Rpl19	11340.4	0.208337	0.244669	0.851505	0.394489	0.869818
Dcn	1477.14	0.293964	0.344757	0.852669	0.393843	0.869818
Oxsm	675.118	0.0948813	0.111362	0.852005	0.394211	0.869818
Nhej1	214.958	0.170387	0.20009	0.85155	0.394464	0.869818
Ap3m2	5843.22	-0.19093	0.224215	-0.85155	0.394464	0.869818
Dus2	742.802	0.10872	0.127675	0.851537	0.394471	0.869818
Fam126b	6352.46	-0.148259	0.174021	-0.851959	0.394237	0.869818
Dok7	868.798	-0.151883	0.178293	-0.851872	0.394285	0.869818
Tcim	154.768	0.373423	0.438436	0.851716	0.394372	0.869818
Gm13387	18.4365	0.397206	0.465934	0.852494	0.39394	0.869818
Gm16565	17.2696	0.372415	0.436836	0.852529	0.39392	0.869818
Gm16701	212.638	-0.173947	0.204102	-0.852256	0.394072	0.869818
Gm5835	41.0095	0.367876	0.431796	0.851966	0.394233	0.869818
Gm37154	41.7488	-0.306736	0.359963	-0.852132	0.394141	0.869818
Gm19144	46.9058	-0.34376	0.403582	-0.851774	0.39434	0.869818
Kbtbd3	579.838	0.132078	0.15514	0.851343	0.394579	0.869877
Lcmt2	480.322	0.157394	0.184903	0.851226	0.394644	0.869877
4930509G22Rik	23.5049	-0.332086	0.390102	-0.85128	0.394614	0.869877
Shpk	255.864	0.169839	0.199644	0.85071	0.39493	0.869888
Zswim7	559.563	0.168818	0.19837	0.851028	0.394754	0.869888
Ubl4a	3531.04	-0.104541	0.122855	-0.85093	0.394808	0.869888
Tiam2	1675.7	-0.174698	0.205307	-0.850909	0.39482	0.869888
Coq9	3044.53	-0.105074	0.123518	-0.850678	0.394948	0.869888
Gm17396	113.729	0.263113	0.309224	0.85088	0.394836	0.869888
A330093E20Rik	49.4994	-0.355307	0.417613	-0.850804	0.394878	0.869888
Atp23	440.344	-0.165418	0.194517	-0.850407	0.395099	0.870125
Clptm1	9339.94	0.141309	0.166324	0.849602	0.395546	0.870272
Gdi1	26962.2	-0.11898	0.139992	-0.849908	0.395376	0.870272
Uaca	2298.75	0.119485	0.140568	0.850018	0.395315	0.870272
Olfr544	16.0669	-0.463744	0.545545	-0.850056	0.395294	0.870272
Klf13	6401.4	-0.172314	0.202775	-0.849781	0.395447	0.870272
Cep43	1955.07	-0.144394	0.169957	-0.849594	0.395551	0.870272
Gm12367	19.356	-0.416143	0.489667	-0.849849	0.395409	0.870272
A730011C13Rik	81.9681	0.354075	0.416681	0.849751	0.395463	0.870272
Fcer2a	28.7193	-0.333994	0.39317	-0.84949	0.395609	0.870305
Klhl36	471.318	0.121394	0.142956	0.849169	0.395787	0.870423
Cntnap5c	160.274	-0.690691	0.813326	-0.849218	0.39576	0.870423
Gm18406	34.9839	0.342795	0.403686	0.849162	0.395791	0.870423
Map7d2	11600.8	-0.166003	0.195509	-0.849082	0.395836	0.870427
Lck	195.414	-0.330632	0.389435	-0.849004	0.395879	0.870428
Map2k3	1061.73	-0.15858	0.186943	-0.848283	0.396281	0.871217
Katna1	912.85	0.153292	0.180754	0.84807	0.396399	0.871221
Epc1	3062.55	0.0870555	0.102637	0.848189	0.396333	0.871221
Taldo1	9045.29	0.176534	0.208165	0.848048	0.396411	0.871221
Lca5	917.077	0.108984	0.128549	0.8478	0.39655	0.871262
Abt1	1189.79	0.141379	0.166764	0.847784	0.396558	0.871262
Gm16364	95.4806	-0.272193	0.321033	-0.847864	0.396514	0.871262
Cldn15	13.3623	0.487674	0.575366	0.84759	0.396666	0.871311
Tigd5	331.101	-0.166376	0.196277	-0.84766	0.396627	0.871311
Itk	53.7162	-0.531373	0.626987	-0.847502	0.396715	0.871324
Dlg3	6321.24	-0.191989	0.22658	-0.847333	0.396809	0.871437
Copg1	10946.4	0.109366	0.129083	0.847248	0.396857	0.871448
Cul2	4700.31	0.11051	0.130517	0.84671	0.397157	0.871729
Chmp5	6925.77	0.146334	0.17281	0.846795	0.39711	0.871729
Nfkbib	1310.67	0.149488	0.176543	0.84675	0.397134	0.871729
Prdm8	386.445	-0.811404	0.958278	-0.846732	0.397145	0.871729
Plekhm3	1675.52	-0.171772	0.202898	-0.846593	0.397222	0.871778
2210016F16Rik	1048.08	0.179509	0.212112	0.846297	0.397387	0.871858
Mc4r	156.061	0.310658	0.36705	0.846365	0.397349	0.871858
Tmem123	2555.21	0.168162	0.198696	0.846327	0.39737	0.871858
Gpc5	1829.05	-0.131254	0.155173	-0.845858	0.397632	0.872301
Llph	1479.52	0.195051	0.230766	0.84523	0.397982	0.872411
Tslp	35.2294	0.34611	0.40946	0.845283	0.397953	0.872411
Hcn3	777.626	-0.171756	0.203178	-0.845347	0.397917	0.872411
Hemk1	897.475	0.107716	0.127392	0.845553	0.397802	0.872411
Utp18	2774.68	0.170292	0.20139	0.845583	0.397785	0.872411
Aak1	19136.2	-0.0944482	0.111743	-0.845231	0.397982	0.872411
Gm15710	19.2404	0.4515	0.534077	0.845385	0.397896	0.872411
Nob1	2603.28	0.132237	0.156955	0.842519	0.399497	0.872419
Mpl	18.9843	-0.564227	0.669249	-0.843075	0.399187	0.872419
Chfr	2834.91	0.0961843	0.114035	0.843464	0.398969	0.872419
Qdpr	3742.59	-0.193409	0.229527	-0.842639	0.39943	0.872419
Mdm2	5116.03	0.112257	0.133029	0.843855	0.398751	0.872419
Glud1	21976.4	-0.126021	0.149355	-0.843765	0.3988	0.872419
Wnt7b	2305.78	-0.19735	0.234246	-0.842489	0.399515	0.872419
Igfbp6	943.376	-0.571017	0.675872	-0.844859	0.398189	0.872419
Slc22a3	699.915	0.258755	0.307118	0.842527	0.399493	0.872419
Tbc1d5	2215.52	0.10669	0.126452	0.843722	0.398825	0.872419
Psmd13	6805.77	0.128317	0.152257	0.842767	0.399359	0.872419
Lrat	46.3679	0.374545	0.444144	0.843297	0.399062	0.872419
Reck	773.262	0.205268	0.24316	0.844165	0.398577	0.872419
Hes3	27.7117	-0.475815	0.563741	-0.844031	0.398652	0.872419
Cdk5	6262.57	0.125772	0.149129	0.843377	0.399017	0.872419
Prkg2	2173.77	-0.153673	0.182347	-0.842754	0.399366	0.872419
Ulk3	1006.99	0.125039	0.148418	0.842474	0.399523	0.872419
Alox12b	53.7793	-0.537834	0.638254	-0.842664	0.399417	0.872419
Otud4	4301.94	-0.116753	0.138415	-0.8435	0.398949	0.872419
Sf3b6	3688.68	0.180733	0.214036	0.844404	0.398443	0.872419
Synpo2l	24.7832	0.437609	0.518243	0.844409	0.398441	0.872419
Chrnb1	127.231	0.204065	0.241555	0.844799	0.398223	0.872419
D11Wsu47e	665.344	0.106236	0.126125	0.842308	0.399616	0.872419
Phf13	861.053	-0.190295	0.225798	-0.842766	0.399359	0.872419
Fam241a	488.998	-0.145144	0.171967	-0.844019	0.398659	0.872419
Rnf26	38.2328	-0.295407	0.349812	-0.844473	0.398405	0.872419
Prox1os	55.2982	-0.301559	0.357224	-0.844174	0.398572	0.872419
Gm16364	108.952	-0.283872	0.337018	-0.842305	0.399617	0.872419
9530082P21Rik	451.594	0.287835	0.341123	0.843787	0.398788	0.872419
Gm43339	58.1953	-0.410306	0.486815	-0.842837	0.39932	0.872419
Gm44200	69.5835	-0.264032	0.313071	-0.843361	0.399027	0.872419
Gm10635	17.4601	-0.555857	0.657749	-0.84509	0.398061	0.872419
D430020J02Rik	187.681	-0.21136	0.250386	-0.844134	0.398594	0.872419
Gm47435	37.74	-0.312111	0.370499	-0.842407	0.39956	0.872419
C130051F05Rik	22.921	-0.383732	0.455164	-0.843063	0.399193	0.872419
Gm50021	20.5105	0.447229	0.530032	0.843779	0.398793	0.872419
Tmem97	1410.13	0.19204	0.228038	0.842138	0.399711	0.872506
Gm14269	14.9676	0.396389	0.470726	0.84208	0.399743	0.872506
Vps11	3687.51	0.0906021	0.107621	0.841863	0.399865	0.872645
Eml3	805.321	0.131104	0.15574	0.841814	0.399892	0.872645
Syce2	549.504	-0.209795	0.25019	-0.838541	0.401727	0.872655
Col26a1	343.97	-0.199342	0.237867	-0.838039	0.402009	0.872655
Mark3	8253.99	0.115295	0.137129	0.84078	0.400471	0.872655
Gdap1l1	3162.94	-0.121825	0.14503	-0.840004	0.400906	0.872655
Nars2	941.597	-0.141228	0.168296	-0.839166	0.401376	0.872655
Etnppl	2654.74	-0.29077	0.34741	-0.836964	0.402613	0.872655
Anapc16	3293.74	0.114922	0.137145	0.837956	0.402055	0.872655
Map3k1	3415.41	-0.118684	0.141223	-0.840398	0.400685	0.872655
Ppp3cc	1317.32	0.124014	0.14778	0.839174	0.401372	0.872655
Prkdc	1806.69	0.180359	0.214817	0.839593	0.401137	0.872655
Cdc23	3554.07	0.106757	0.127014	0.840513	0.400621	0.872655
Pdcd11	2322.16	0.0879997	0.105111	0.837206	0.402477	0.872655
Pias2	4847.86	-0.126176	0.149943	-0.84149	0.400073	0.872655
Fam20c	1812.81	-0.164297	0.195854	-0.838876	0.401539	0.872655
Stk25	8536.46	-0.0938984	0.111751	-0.84025	0.400768	0.872655
Mmadhc	2894.63	0.156344	0.186801	0.836955	0.402618	0.872655
Gapvd1	7149.08	0.0760804	0.0907334	0.838505	0.401747	0.872655
Epb41	4556.94	0.147774	0.176464	0.837419	0.402357	0.872655
Fosl2	2127.44	0.319609	0.380143	0.84076	0.400483	0.872655
Adamts9	1273.21	0.225108	0.268295	0.839033	0.401451	0.872655
Fam98c	258.564	0.167484	0.199426	0.839833	0.401002	0.872655
Cfap20	4170.1	0.155801	0.186023	0.837535	0.402292	0.872655
4931406C07Rik	2538.95	0.100178	0.11934	0.839433	0.401226	0.872655
Usp36	2220.29	-0.105454	0.125804	-0.838234	0.4019	0.872655
Morc2a	3843.64	0.102495	0.122354	0.837697	0.402201	0.872655
Lzts3	6507.61	-0.17766	0.212008	-0.837987	0.402038	0.872655
Phyhipl	8424.11	-0.203705	0.242407	-0.840343	0.400716	0.872655
Cnot4	1988.33	0.098707	0.117676	0.838803	0.40158	0.872655
F13a1	362.443	0.371006	0.441809	0.839743	0.401053	0.872655
Pclaf	2193.27	-0.303714	0.361357	-0.840481	0.400639	0.872655
Zmynd15	101.786	0.360287	0.42996	0.837954	0.402056	0.872655
Selenow	30318.7	-0.151046	0.179567	-0.841168	0.400254	0.872655
Zmym6	2496.17	0.132454	0.158277	0.836848	0.402678	0.872655
Hexim2	685.906	-0.138232	0.164354	-0.841062	0.400313	0.872655
Oaz1-ps	152.902	-0.222421	0.264331	-0.841451	0.400096	0.872655
Tram1l1	2316.29	0.114071	0.136311	0.836847	0.402678	0.872655
Bola3	1233.08	0.150741	0.180146	0.836772	0.402721	0.872655
Polr2k	1097.66	0.187039	0.223023	0.838653	0.401664	0.872655
Fbl	4172.71	0.198981	0.236608	0.840973	0.400363	0.872655
Prr15l	16.7642	0.529782	0.632725	0.837301	0.402423	0.872655
Tlcd5	1240.54	0.0965505	0.115086	0.838945	0.4015	0.872655
Pcdh20	1533.94	0.27275	0.324791	0.83977	0.401037	0.872655
Zfp873	573.092	0.132478	0.158323	0.836754	0.402731	0.872655
Gspt1	7543.7	0.138976	0.165801	0.83821	0.401913	0.872655
Gm7964	1150.19	0.181698	0.21609	0.840844	0.400435	0.872655
Gm26397	50.6095	-0.25612	0.30577	-0.837621	0.402244	0.872655
Macrod2	2447.4	-0.117544	0.139991	-0.839654	0.401102	0.872655
Slc25a16	2166.44	-0.11433	0.136066	-0.840258	0.400764	0.872655
C4b	14615.9	0.297058	0.353047	0.841415	0.400116	0.872655
Gm12630	21.5552	0.603952	0.71948	0.839429	0.401229	0.872655
AA413626	24.4346	0.439068	0.522179	0.840838	0.400439	0.872655
Gm5083	21.9496	-0.399169	0.476512	-0.83769	0.402205	0.872655
C2cd4d	114.999	0.216531	0.257397	0.841233	0.400218	0.872655
BC049352	38.4196	-0.369687	0.440381	-0.839471	0.401205	0.872655
H3c8	28.4436	-0.504157	0.599588	-0.840839	0.400438	0.872655
6030400A10Rik	25.6426	0.492491	0.587209	0.838698	0.401639	0.872655
Stambp-ps1	26.8457	-0.425141	0.507365	-0.837939	0.402065	0.872655
3300002P13Rik	698.718	-0.378374	0.45205	-0.837018	0.402582	0.872655
5830408C22Rik	101.176	0.341416	0.406699	0.839481	0.4012	0.872655
Gm19951	30.3293	0.586362	0.699362	0.838425	0.401792	0.872655
Gm48350	50.7562	-0.255269	0.304103	-0.839417	0.401236	0.872655
Gm49932	40.4858	-0.452632	0.538442	-0.840634	0.400553	0.872655
Gm41609	35.4095	-0.377072	0.449713	-0.838473	0.401765	0.872655
Itga3	1049.74	0.1982	0.237068	0.836048	0.403128	0.872663
Scamp1	11615.9	-0.0898518	0.107485	-0.83595	0.403183	0.872663
Kcnab1	3095.56	0.194025	0.232113	0.835908	0.403207	0.872663
Abitram	1586.41	0.103165	0.123305	0.836668	0.402779	0.872663
Gm21844	19.6708	-0.561931	0.672115	-0.836064	0.403119	0.872663
Snhg5	1407.9	0.215292	0.25742	0.836346	0.402961	0.872663
Gm26679	23.2831	-0.439903	0.526219	-0.835969	0.403172	0.872663
Gm37644	13.7623	-0.668276	0.798868	-0.836529	0.402858	0.872663
Gm45819	93.2694	-0.207856	0.248498	-0.83645	0.402902	0.872663
Cadm3	13847.2	-0.249061	0.298043	-0.835654	0.403349	0.872879
4833422C13Rik	410.412	-0.177257	0.212147	-0.835542	0.403412	0.872922
Taf5l	1475.56	-0.147276	0.176316	-0.835296	0.403551	0.873036
Mms22l	599.49	-0.201386	0.241089	-0.835318	0.403539	0.873036
Akt1	11408.3	-0.11775	0.140999	-0.835117	0.403652	0.873161
Gm16894	76.0935	0.203745	0.244018	0.834957	0.403742	0.873264
Bbc3	587.076	-0.130807	0.156745	-0.834522	0.403987	0.873342
Aven	669.316	-0.16675	0.199813	-0.834532	0.403981	0.873342
Bcl6	1101.11	0.188999	0.226516	0.834372	0.404071	0.873342
Cd6	70.6686	-0.573718	0.687287	-0.834757	0.403854	0.873342
Ctnnbip1	2885.88	-0.126073	0.151115	-0.834282	0.404122	0.873342
Nck1	1933.52	0.143351	0.171778	0.83451	0.403994	0.873342
Heyl	458.978	0.213793	0.256246	0.834329	0.404095	0.873342
2810410L24Rik	1599.57	0.134791	0.161488	0.834681	0.403897	0.873342
Hdac9	2452.85	-0.163821	0.196576	-0.833371	0.404635	0.873417
Pafah1b3	1357.67	0.196387	0.235663	0.833338	0.404654	0.873417
Spata48	18.2647	-0.519583	0.623468	-0.833374	0.404634	0.873417
Eif3i	6913.81	0.188475	0.226103	0.83358	0.404518	0.873417
Kdm1b	1232.35	0.103387	0.123987	0.833851	0.404365	0.873417
Enc1	18667.6	-0.235752	0.282731	-0.833839	0.404372	0.873417
Pkp3	15.3753	-0.530517	0.636277	-0.833782	0.404404	0.873417
Gpr182	138.869	0.244903	0.293911	0.833254	0.404702	0.873417
H3c3	15.272	-0.433375	0.520015	-0.83339	0.404625	0.873417
Rab9	2581.74	0.151419	0.181624	0.833693	0.404454	0.873417
Gm18301	15.5851	-0.579112	0.694679	-0.83364	0.404484	0.873417
Gm48701	54.6025	-0.237981	0.285436	-0.833745	0.404424	0.873417
Gm2999	19.5076	0.383656	0.460444	0.833229	0.404715	0.873417
Myl2	20.2563	-0.404461	0.485871	-0.832444	0.405158	0.873423
Gtse1	415.934	-0.24565	0.295114	-0.83239	0.405189	0.873423
Kdm4b	3155.61	0.118386	0.142162	0.832754	0.404983	0.873423
Polr1d	3029.03	0.170563	0.204925	0.832321	0.405228	0.873423
Trim67	756.89	0.15187	0.18236	0.8328	0.404957	0.873423
Gjc2	2145.73	-0.269674	0.323984	-0.832368	0.405201	0.873423
Phf5a	2059.82	0.152938	0.183582	0.833076	0.404802	0.873423
Rgma	2202.19	-0.179156	0.215134	-0.832762	0.404979	0.873423
Gm10343	21.8742	-0.403287	0.484403	-0.832545	0.405101	0.873423
Dda1	3931.48	-0.100129	0.120314	-0.832234	0.405277	0.873423
Gm14326	1251.41	-0.12527	0.150521	-0.832243	0.405272	0.873423
Gm44085	21.4201	0.406021	0.487867	0.832237	0.405275	0.873423
Gm44190	15.7105	-0.433949	0.521102	-0.832753	0.404984	0.873423
D630023F18Rik	161.698	-0.180207	0.216619	-0.831906	0.405462	0.873636
Actl6a	1705.76	0.175173	0.210658	0.831553	0.405662	0.873974
2810459M11Rik	1218.02	0.253633	0.305103	0.831304	0.405802	0.874091
Rere	5069.79	-0.16553	0.199151	-0.831176	0.405874	0.874154
Ahi1	17002.8	-0.167516	0.20162	-0.830852	0.406057	0.874257
Meg3	145768	-0.243306	0.293249	-0.829691	0.406714	0.874257
Id4	4560.45	0.180632	0.217542	0.83033	0.406352	0.874257
Lmnb1	4466.34	-0.250625	0.301871	-0.830237	0.406405	0.874257
Vti1a	3057.85	-0.136443	0.164393	-0.82998	0.40655	0.874257
Slc35d1	1022.12	0.0860212	0.103702	0.829505	0.406819	0.874257
Rfc5	1450.47	-0.180767	0.217833	-0.829843	0.406628	0.874257
Cdipt	5338.99	0.151156	0.182117	0.829993	0.406543	0.874257
Plp2	429.159	0.249583	0.300432	0.830745	0.406117	0.874257
Ttyh3	10890.2	-0.176276	0.21241	-0.829885	0.406604	0.874257
Cnep1r1	2572.87	0.12507	0.150644	0.830233	0.406407	0.874257
Nhlrc1	738.317	-0.112032	0.134871	-0.830656	0.406168	0.874257
Mroh7	430.208	-0.17871	0.215073	-0.830927	0.406015	0.874257
Retreg2	7200.86	-0.136078	0.164049	-0.829496	0.406824	0.874257
Sstr5	52.142	0.425513	0.512621	0.830073	0.406497	0.874257
Zfp398	1690.49	-0.105745	0.127355	-0.830314	0.406361	0.874257
Numbl	3439.74	-0.159196	0.191877	-0.829677	0.406721	0.874257
Pi15	59.8036	-0.370162	0.44568	-0.830555	0.406225	0.874257
Gm8773	29.7517	-0.433747	0.522089	-0.830793	0.406091	0.874257
Mir124-2hg	2316.52	-0.179061	0.215811	-0.829712	0.406701	0.874257
Gm10734	24.0866	0.370707	0.446907	0.829494	0.406825	0.874257
Man2c1	2409.38	0.105601	0.127335	0.829317	0.406925	0.874379
Grin2d	813.623	-0.209472	0.252972	-0.828046	0.407645	0.874395
Dennd2c	229.781	0.140628	0.169867	0.827873	0.407743	0.874395
Dnajc15	3128.36	-0.158932	0.191719	-0.828986	0.407112	0.874395
Dele1	2040.38	-0.0950177	0.114744	-0.828083	0.407624	0.874395
Tnnt2	217.68	-0.238268	0.2874	-0.829048	0.407077	0.874395
Slc25a12	8727.93	-0.104298	0.126018	-0.827647	0.407871	0.874395
Ptprd	12306.4	-0.175841	0.212411	-0.827837	0.407763	0.874395
Pik3r3	3954.52	0.105355	0.127258	0.827886	0.407735	0.874395
Ppef2	44.4715	-0.287058	0.34641	-0.828666	0.407294	0.874395
Rpsa	49415.9	0.224081	0.270406	0.828684	0.407283	0.874395
Slc16a8	155.387	-0.234098	0.282437	-0.828849	0.40719	0.874395
Slc38a7	1676.78	0.112263	0.135458	0.828765	0.407237	0.874395
Piwil4	28.0295	0.364789	0.440021	0.829028	0.407089	0.874395
Sanbr	4195.33	-0.124525	0.150303	-0.828495	0.40739	0.874395
Rbm45	2419.18	-0.107753	0.130164	-0.827826	0.407769	0.874395
Ppp1r3b	319.452	0.17666	0.213447	0.827652	0.407868	0.874395
E230001N04Rik	73.9571	0.196912	0.23781	0.828023	0.407657	0.874395
Peak1	3070.02	0.126346	0.152636	0.827759	0.407807	0.874395
Gm13420	13.8926	-0.457229	0.552044	-0.828247	0.407531	0.874395
Gm15821	25.0598	-0.509877	0.615832	-0.827948	0.4077	0.874395
Gm17195	49.3263	0.227474	0.274849	0.827632	0.407879	0.874395
Gm43588	14.993	-0.466874	0.563108	-0.829102	0.407047	0.874395
Rab33a	1293.52	0.167003	0.201816	0.827498	0.407955	0.874466
Glra4	29.2469	0.448362	0.541894	0.827399	0.408011	0.874494
Abi1	6544.51	0.116442	0.140776	0.827149	0.408153	0.874705
Scamp3	1256.9	0.11555	0.139737	0.826907	0.40829	0.874887
Slc26a1	159.858	0.179724	0.217361	0.826847	0.408324	0.874887
Gsg1l	2271.23	-0.291474	0.352576	-0.826698	0.408408	0.874975
Cfap97	2273.77	0.103323	0.125	0.826585	0.408472	0.875021
Pspn	16.0293	-0.37821	0.457721	-0.826288	0.408641	0.875192
Mybl1	2428.22	-0.214637	0.259822	-0.826091	0.408753	0.875192
Tceal5	3951.77	-0.129717	0.157005	-0.826198	0.408692	0.875192
Cdc26	2531.95	0.144608	0.175008	0.826293	0.408638	0.875192
Gm49326	83.9297	0.192598	0.233151	0.826064	0.408768	0.875192
BC039966	45.0906	-0.47337	0.573312	-0.825675	0.408988	0.875573
Ovgp1	189.883	-0.258949	0.313668	-0.825552	0.409058	0.87563
Pgf	276.441	-0.169841	0.205788	-0.825322	0.409189	0.875634
Gm49768	352.883	-0.159685	0.193458	-0.825425	0.409131	0.875634
Grik1	959.367	-0.162414	0.196996	-0.824454	0.409682	0.875967
Pcyox1l	1034.75	0.111246	0.134947	0.824364	0.409733	0.875967
Asah2	1431.7	0.225266	0.273099	0.82485	0.409457	0.875967
Abhd5	1586.79	0.150312	0.182219	0.824897	0.40943	0.875967
Gstt2	202.887	0.13971	0.169463	0.824427	0.409697	0.875967
Hykk	273.474	0.14661	0.177809	0.824532	0.409637	0.875967
Ano6	2275.55	0.121291	0.147057	0.824789	0.409491	0.875967
Gm10509	683.093	0.121952	0.147883	0.824652	0.409569	0.875967
2310068J16Rik	14.908	0.482937	0.585621	0.824657	0.409566	0.875967
Rusc2	5694.63	-0.159059	0.192983	-0.824214	0.409818	0.876057
Rps20	11863.5	0.213491	0.25905	0.824133	0.409864	0.876063
A430035B10Rik	305.368	-0.153584	0.186425	-0.823841	0.41003	0.876326
Acot8	669.34	0.0877104	0.106508	0.823511	0.410218	0.876363
Tex26	40.3859	0.338007	0.410349	0.823708	0.410105	0.876363
Ccdc158	51.1825	0.241566	0.293321	0.823555	0.410192	0.876363
2010320M18Rik	594.859	0.193414	0.234866	0.823507	0.41022	0.876363
Col18a1	2067.65	0.230469	0.281056	0.820009	0.412211	0.876523
Nacc1	6350.7	-0.119028	0.14494	-0.821223	0.411519	0.876523
Ap4e1	1524.52	0.124751	0.152341	0.818894	0.412847	0.876523
Bcl2l12	76.9581	0.221449	0.270078	0.819946	0.412247	0.876523
Rfx5	1233.52	0.140039	0.171209	0.817945	0.413388	0.876523
Adamts4	2706.84	0.232553	0.28341	0.820555	0.4119	0.876523
Hnrnpa0	10974.5	-0.164224	0.200111	-0.820664	0.411838	0.876523
Rps18	25130.8	0.231428	0.281654	0.821676	0.411261	0.876523
Hipk1	6577.47	-0.0925193	0.112455	-0.822726	0.410664	0.876523
Crybg2	26.8878	0.49146	0.598548	0.821087	0.411597	0.876523
Lcorl	4250.11	0.145693	0.177751	0.819645	0.412418	0.876523
Ptpn20	32.9198	0.503967	0.616226	0.817828	0.413455	0.876523
Tdrd3	2281.07	0.0973411	0.118742	0.819769	0.412348	0.876523
Cln5	1426.96	0.160538	0.196337	0.817667	0.413547	0.876523
Tfrc	8898.6	0.186711	0.227396	0.821085	0.411598	0.876523
Pidd1	246.13	-0.171592	0.20869	-0.822235	0.410943	0.876523
Rftn2	2795.99	0.158299	0.193056	0.819965	0.412236	0.876523
Abcb6	25.1097	0.339787	0.413367	0.821997	0.411078	0.876523
Gatm	16035.9	0.172452	0.209827	0.821877	0.411147	0.876523
Map1a	37494.6	-0.250887	0.304946	-0.822727	0.410663	0.876523
Bfsp1	108.877	-0.183727	0.223726	-0.821215	0.411524	0.876523
Mtfr1	961.725	0.154765	0.189108	0.818397	0.413131	0.876523
Dclk1	31146.7	-0.130531	0.159591	-0.817907	0.41341	0.876523
Txn1	5900.82	0.189644	0.231646	0.818681	0.412968	0.876523
Hmgcl	2572.55	0.149011	0.181746	0.819885	0.412282	0.876523
Pef1	2445.95	0.126008	0.153622	0.820249	0.412074	0.876523
Diablo	484.278	0.202426	0.247529	0.817788	0.413478	0.876523
Asb7	1371.14	-0.123485	0.149992	-0.823276	0.410351	0.876523
1110004F10Rik	8765.97	0.152556	0.186398	0.818441	0.413105	0.876523
Gpr165	1050.89	-0.175653	0.214607	-0.818487	0.413079	0.876523
Abcb7	4467.93	0.122635	0.149091	0.822551	0.410763	0.876523
Cct2	16064.8	0.169264	0.205992	0.821706	0.411244	0.876523
Ccdc38	39.0705	-0.292085	0.356826	-0.818565	0.413034	0.876523
Gatad2a	3015.35	-0.125766	0.1538	-0.817727	0.413513	0.876523
Cox6b1	11468.3	0.1547	0.187982	0.822953	0.410535	0.876523
Ptpdc1	3267.95	0.191844	0.233646	0.821088	0.411596	0.876523
Ensa	16393.5	-0.135139	0.164299	-0.822517	0.410783	0.876523
Ralgps1	3068.88	-0.146527	0.178631	-0.820279	0.412057	0.876523
Col10a1	14.5481	0.678236	0.825835	0.821273	0.411491	0.876523
Marchf9	1142	-0.148428	0.180617	-0.821781	0.411202	0.876523
Adam22	10019.3	-0.138072	0.168074	-0.821496	0.411364	0.876523
Pelo	41.5109	-0.281101	0.343479	-0.818395	0.413132	0.876523
Klhl14	83.4165	-0.428338	0.523267	-0.818585	0.413023	0.876523
Sun2	2799.57	-0.13226	0.161541	-0.81874	0.412935	0.876523
Npsr1	68.1063	-0.423085	0.515965	-0.819989	0.412222	0.876523
Rnf182	1144.63	-0.167502	0.2046	-0.818683	0.412967	0.876523
Erfe	15.9492	-0.505069	0.614235	-0.822274	0.410921	0.876523
Tmx2	6875.29	0.132552	0.162106	0.817686	0.413537	0.876523
Dcaf12l2	109.823	0.183619	0.224091	0.819397	0.41256	0.876523
2900026A02Rik	1459.39	-0.253187	0.307721	-0.82278	0.410633	0.876523
Robo2	3391.49	-0.301941	0.3692	-0.817827	0.413456	0.876523
Ubxn8	2089.28	0.1155	0.141171	0.818161	0.413265	0.876523
Rtl6	2587.39	-0.15999	0.19568	-0.81761	0.41358	0.876523
Retsat	710.556	0.1507	0.183566	0.82096	0.411669	0.876523
Apol9a	251.625	0.603151	0.736704	0.818716	0.412948	0.876523
Col25a1	2327.92	-0.279621	0.341974	-0.817668	0.413547	0.876523
Mrps9	2483.1	0.110869	0.13554	0.817978	0.41337	0.876523
Csmd1	1863.85	-0.138288	0.169152	-0.817536	0.413622	0.876523
Cebpzos	263.609	-0.147161	0.179368	-0.820444	0.411963	0.876523
Zkscan7	402.346	0.157841	0.193006	0.817801	0.413471	0.876523
Gm25129	89.3764	-0.344987	0.419904	-0.821585	0.411313	0.876523
Bub3	5776.33	0.136051	0.166205	0.818574	0.41303	0.876523
9230112E08Rik	507.725	-0.181486	0.221377	-0.819804	0.412328	0.876523
2510002D24Rik	519.617	-0.114606	0.139549	-0.821265	0.411495	0.876523
Zfp9	1555.85	-0.0876878	0.107237	-0.817698	0.41353	0.876523
Lrp8os2	89.3966	-0.421365	0.513049	-0.821295	0.411478	0.876523
Ankrd63	693.459	0.3423	0.418768	0.817397	0.413702	0.876523
Abracl	857.107	0.202155	0.24573	0.822671	0.410695	0.876523
Dcdc2b	167.238	-0.236742	0.289454	-0.817891	0.413419	0.876523
Gm14204	522.033	-0.206037	0.252064	-0.817401	0.4137	0.876523
Alms1-ps1	17.8728	-0.449598	0.547817	-0.82071	0.411812	0.876523
F420014N23Rik	121.15	0.210866	0.256489	0.822125	0.411006	0.876523
Snhg8	1569.27	-0.190783	0.233263	-0.817889	0.413421	0.876523
Gm44386	35.6948	0.339565	0.413002	0.822187	0.410971	0.876523
Gm45790	18.0698	-0.650843	0.793691	-0.820021	0.412204	0.876523
4930466K18Rik	185.826	-0.157725	0.192492	-0.819382	0.412569	0.876523
Gm16386	159.158	0.187549	0.228031	0.822471	0.410809	0.876523
Mphosph10	2555.06	0.178304	0.2182	0.817158	0.413838	0.876538
Chst12	791.21	-0.164792	0.201659	-0.817184	0.413823	0.876538
Ap5s1	726.347	-0.148343	0.18152	-0.817227	0.413799	0.876538
Xpnpep3	980.777	0.105124	0.128689	0.816881	0.413997	0.876691
Xylb	347.25	-0.116972	0.143181	-0.816954	0.413955	0.876691
Tox	691.508	-0.135318	0.165682	-0.816729	0.414083	0.876783
Fbxl22	50.2079	-0.220018	0.269509	-0.816366	0.414291	0.876948
Zfp366	237.224	0.252393	0.309158	0.816386	0.414279	0.876948
Gm4951	2417.7	-0.68689	0.841247	-0.816514	0.414206	0.876948
Mcm2	2534.87	-0.22982	0.281577	-0.816189	0.414392	0.876976
Svbp	1362.26	0.179797	0.220374	0.815876	0.414571	0.876976
Fam13a	1317.55	0.14002	0.171583	0.816048	0.414473	0.876976
Fmod	533.691	-0.323034	0.395921	-0.815905	0.414555	0.876976
Synpo	4279.11	-0.252684	0.309732	-0.815815	0.414606	0.876976
Mtfmt	847.346	0.108598	0.133066	0.81612	0.414432	0.876976
Aurkaip1	3913.54	0.140938	0.172732	0.815934	0.414538	0.876976
Gabrr1	16.9181	-0.439132	0.538326	-0.815737	0.414651	0.876979
Dancr	168.485	-0.139692	0.171263	-0.815655	0.414697	0.876987
Cxcl16	529.552	0.281796	0.345772	0.814978	0.415085	0.877313
Msx2	23.196	0.41699	0.511513	0.815209	0.414953	0.877313
Hmgcs2	449.165	-0.347452	0.426316	-0.81501	0.415067	0.877313
Ska1	370.177	-0.279621	0.34311	-0.81496	0.415095	0.877313
Tmem198	1551.49	-0.234826	0.288154	-0.814933	0.415111	0.877313
Ptrhd1	368.254	-0.146267	0.179447	-0.8151	0.415015	0.877313
Hck	748.676	0.239599	0.29408	0.814741	0.41522	0.877363
Mnat1	1709.43	0.16674	0.204653	0.814745	0.415218	0.877363
Tra2b	8887.44	0.173328	0.212789	0.814556	0.415326	0.877465
Polr1c	2640.13	0.170753	0.20964	0.814506	0.415355	0.877465
Adarb2	967.347	-0.278794	0.342344	-0.814368	0.415434	0.877542
She	165.826	0.265902	0.326563	0.814245	0.415505	0.877598
Gm42463	115.84	-0.223505	0.274523	-0.81416	0.415554	0.877611
Vwa7	95.6917	-0.349012	0.428778	-0.81397	0.415662	0.877612
Ccdc12	2220.32	0.161375	0.198251	0.813993	0.415649	0.877612
Ddx41	2170.25	0.131761	0.161989	0.813392	0.415993	0.877612
Mterf3	1269.64	0.122612	0.150746	0.813365	0.416009	0.877612
Cbln2	1355.53	-0.381742	0.469099	-0.813777	0.415773	0.877612
Nuf2	1950.56	-0.267073	0.328251	-0.813625	0.41586	0.877612
Tmem86b	314.676	-0.136954	0.168353	-0.813493	0.415935	0.877612
Gm6055	34.3088	0.282818	0.347728	0.813329	0.416029	0.877612
Gm3436	19.2066	-0.352192	0.432882	-0.813599	0.415875	0.877612
Gm37212	15.5664	0.599076	0.736175	0.813769	0.415777	0.877612
Gm42937	28.0376	0.373527	0.459184	0.813458	0.415955	0.877612
Adam15	2701.84	0.102998	0.126692	0.812978	0.416231	0.877757
Zfp14	783.649	0.15463	0.190217	0.812915	0.416267	0.877757
Zfp930	1107.54	0.125223	0.154041	0.81292	0.416264	0.877757
9830166K06Rik	43.5581	0.441773	0.543447	0.812908	0.416271	0.877757
Tspan32os	48.5194	0.325275	0.400672	0.811823	0.416893	0.878231
Fto	7197.97	-0.141592	0.174394	-0.811909	0.416844	0.878231
Rps12	26043.9	0.225052	0.277255	0.811715	0.416955	0.878231
Pde7a	2126.47	-0.0797321	0.0982086	-0.811865	0.416869	0.878231
Serf2	1387.05	0.128773	0.158591	0.81198	0.416803	0.878231
Dnm3os	64.6525	-0.301166	0.370758	-0.8123	0.416619	0.878231
2310026L22Rik	34.2315	-0.315112	0.388254	-0.811612	0.417014	0.878231
Marchf10	43.6176	0.307168	0.378265	0.812044	0.416766	0.878231
Xist	25621.7	-2.23883	2.75647	-0.81221	0.416671	0.878231
Gm4134	43.1742	-0.336774	0.414826	-0.811845	0.41688	0.878231
Gm9917	99.9246	-0.184193	0.226911	-0.811741	0.41694	0.878231
Gm45120	15.4164	-0.362039	0.446042	-0.811669	0.416982	0.878231
Rit1	2175.69	0.110135	0.135772	0.811171	0.417268	0.878675
Adamtsl5	202.418	-0.263185	0.324519	-0.811	0.417366	0.87879
Bmp5	102.987	-0.284159	0.350419	-0.810912	0.417416	0.878805
Cmc2	711.158	-0.165936	0.204707	-0.810605	0.417593	0.878995
Gm38250	103.348	-0.268856	0.331663	-0.810628	0.417579	0.878995
Zpr1	2303.88	0.105655	0.13036	0.810484	0.417662	0.87905
Acot13	2148.82	-0.142567	0.175961	-0.810221	0.417813	0.879276
Slc1a5	445.34	0.139234	0.172751	0.805982	0.420253	0.879294
Ndor1	284.126	0.128102	0.158803	0.806672	0.419856	0.879294
Cryba2	16.8325	0.845998	1.04961	0.806014	0.420235	0.879294
Brf1	2406.57	-0.0768084	0.0954294	-0.804871	0.420894	0.879294
Atp6v0d1	10171.9	-0.143156	0.177878	-0.804798	0.420936	0.879294
Timm23	2739.81	0.156277	0.193915	0.805906	0.420297	0.879294
Gorasp2	4612.73	0.0969803	0.12001	0.8081	0.419033	0.879294
Sfrp5	299.774	0.214131	0.265575	0.806289	0.420076	0.879294
Mrps24	1939.39	0.165962	0.205732	0.806691	0.419844	0.879294
Gpalpp1	3090.63	0.107351	0.132667	0.809172	0.418416	0.879294
Gpr180	1481.37	0.109065	0.134683	0.80979	0.418061	0.879294
Hes1	1160.64	0.16435	0.203468	0.807746	0.419237	0.879294
Larp4	4402.92	0.11526	0.142497	0.808863	0.418594	0.879294
Cd4	206.642	0.442377	0.548521	0.806491	0.41996	0.879294
Mtch1	19043.3	-0.148528	0.184401	-0.805462	0.420553	0.879294
Chka	3667.52	-0.14292	0.177394	-0.805666	0.420436	0.879294
Gpr137	3303.53	-0.156969	0.194767	-0.805936	0.42028	0.879294
Gsto1	1867.88	0.166521	0.20689	0.804875	0.420892	0.879294
Ppp2r5a	5399.83	0.0915321	0.113695	0.805067	0.420781	0.879294
Pter	2862.98	0.116968	0.144488	0.80954	0.418204	0.879294
Mtx2	2562.86	0.136959	0.169148	0.809702	0.418111	0.879294
Fggy	544.913	-0.133982	0.165936	-0.80743	0.419419	0.879294
Orc1	188.702	-0.15914	0.196872	-0.808343	0.418893	0.879294
Stil	607.541	-0.246348	0.305976	-0.805122	0.420749	0.879294
Hdac1	4258.62	0.131062	0.162623	0.805929	0.420284	0.879294
Slc4a2	2789.36	0.154672	0.19152	0.807601	0.41932	0.879294
Tspan12	3146.39	0.164959	0.204045	0.808448	0.418833	0.879294
Ptn	38106.5	0.146351	0.18141	0.806742	0.419815	0.879294
Il13ra2	19.2649	-0.408111	0.505084	-0.808005	0.419088	0.879294
Rps4x	42547	0.222304	0.274467	0.80995	0.417969	0.879294
Sap30	818.352	0.205118	0.254739	0.805208	0.420699	0.879294
Gpr83	906.008	0.284484	0.353365	0.805071	0.420779	0.879294
Map4	30712.2	-0.11002	0.136511	-0.805941	0.420277	0.879294
Gng11	1111.18	0.20284	0.251994	0.80494	0.420855	0.879294
Rcbtb1	4220.27	-0.1169	0.145168	-0.80527	0.420664	0.879294
Map4k1	178.242	-0.217609	0.269085	-0.808699	0.418688	0.879294
Tob1	2323.39	0.125969	0.155878	0.808123	0.41902	0.879294
Wdr36	2610.43	0.121816	0.15108	0.806298	0.420071	0.879294
Atp5l	794.686	0.119328	0.147567	0.808632	0.418727	0.879294
Mcph1	841.921	-0.108752	0.134651	-0.807661	0.419286	0.879294
Dnah7b	816.695	0.222612	0.275748	0.807301	0.419493	0.879294
Chd7	4234.78	-0.103856	0.128839	-0.80609	0.420191	0.879294
Hnrnpf	5267.27	0.163834	0.203015	0.807006	0.419663	0.879294
4933440N22Rik	38.5731	0.302816	0.376187	0.804961	0.420842	0.879294
Gm9939	14.1964	-0.434112	0.538149	-0.806676	0.419853	0.879294
Srsf11	12983.6	0.10419	0.128699	0.809565	0.41819	0.879294
Cars2	759.903	0.102697	0.127339	0.806485	0.419963	0.879294
Pop5	1944.9	-0.114486	0.141915	-0.806722	0.419827	0.879294
Olfr920	28.6134	0.567678	0.7053	0.804874	0.420892	0.879294
Prpf40a	7893.28	0.139664	0.17255	0.80941	0.418279	0.879294
Syne2	2476.5	-0.145595	0.180808	-0.805248	0.420676	0.879294
Chd4	17763.9	-0.0969466	0.119913	-0.808475	0.418817	0.879294
Zbtb10	890.52	-0.142772	0.176288	-0.80988	0.418009	0.879294
Ccnf	831.817	-0.275102	0.341002	-0.806746	0.419813	0.879294
F830208F22Rik	135.644	0.270838	0.334433	0.809844	0.41803	0.879294
Gm14488	39.2435	0.299492	0.370705	0.807898	0.41915	0.879294
Gm9385	32.5802	-0.283371	0.350582	-0.808286	0.418926	0.879294
Fzd10	397.642	0.270802	0.336408	0.804982	0.42083	0.879294
2700033N17Rik	146.081	0.185318	0.228751	0.810128	0.417866	0.879294
Gm16275	13.4732	-0.511493	0.632434	-0.808769	0.418648	0.879294
Eif4ebp3	32.6836	-0.284557	0.352881	-0.806381	0.420023	0.879294
A330023F24Rik	1632.01	0.29003	0.359245	0.807332	0.419475	0.879294
A130051J06Rik	24.013	0.327438	0.406122	0.806256	0.420095	0.879294
Gm2762	103.707	-0.330236	0.409539	-0.806361	0.420035	0.879294
Gm35549	35.8031	-0.313862	0.38848	-0.807922	0.419135	0.879294
Gm44257	131.142	-0.228718	0.283566	-0.806579	0.419909	0.879294
Gm16499	54.4643	0.231529	0.286509	0.808102	0.419032	0.879294
Gm38642	45.3169	0.441407	0.546706	0.807393	0.41944	0.879294
A230052G05Rik	26.1235	0.374219	0.465347	0.804171	0.421298	0.879413
Tor1aip1	2582.76	0.112387	0.139749	0.804204	0.421279	0.879413
Nudt19	2643.55	-0.141191	0.175531	-0.804364	0.421187	0.879413
Gas8	1917.72	0.0782416	0.0973305	0.803875	0.421469	0.879413
2310022A10Rik	1285.1	-0.111852	0.139106	-0.804075	0.421354	0.879413
Hs3st1	898.221	0.200942	0.249898	0.804099	0.42134	0.879413
Mab21l2	91.7977	-0.864288	1.07425	-0.804547	0.421081	0.879413
mt-Cytb	343531	-0.173796	0.216081	-0.804307	0.42122	0.879413
Gm11413	14.7507	-0.548844	0.682298	-0.804406	0.421163	0.879413
Gm15892	42.2437	-0.354743	0.441211	-0.804021	0.421385	0.879413
Mir7052	20.289	0.357372	0.444534	0.803926	0.42144	0.879413
Tnni2	27.0489	-0.402144	0.500383	-0.803673	0.421586	0.879432
2310058D17Rik	296.612	-0.13546	0.168537	-0.80374	0.421547	0.879432
Gm49209	20.4497	-0.337508	0.419977	-0.803635	0.421608	0.879432
AK157302	19.0469	0.369357	0.45967	0.803527	0.42167	0.879472
Matn2	1154.39	0.232993	0.290055	0.803271	0.421818	0.879503
Smc1b	52.5388	-0.227056	0.282728	-0.803089	0.421923	0.879503
Prorsd1	387.128	0.168828	0.210235	0.803041	0.421951	0.879503
Mrps7	2761.84	0.135575	0.168841	0.802976	0.421989	0.879503
Tapt1	3869.66	0.108683	0.135311	0.803212	0.421852	0.879503
Gm21811	516.201	0.154223	0.191972	0.803363	0.421765	0.879503
Shld3	103.944	0.22063	0.274727	0.803089	0.421923	0.879503
Angpt1	878.34	-0.17545	0.218595	-0.802624	0.422192	0.879748
Dnah8	56.8554	-0.328051	0.408716	-0.802636	0.422185	0.879748
Gpi-ps	75.5294	-0.207138	0.258118	-0.802496	0.422266	0.879811
Zfp959	493	0.167343	0.208578	0.802305	0.422376	0.879951
Vps18	2334.19	-0.155517	0.193885	-0.802112	0.422488	0.880094
Cdc42bpb	6157.29	-0.11211	0.139824	-0.801788	0.422676	0.880306
Acot12	26.2102	0.431175	0.537769	0.801786	0.422677	0.880306
Gm12996	14.0985	-0.378792	0.472491	-0.801691	0.422732	0.88033
Dynlt1c	275.146	0.160223	0.200003	0.801101	0.423073	0.880366
Tbc1d31	1080.51	0.131372	0.163953	0.801278	0.422971	0.880366
Adgrb1	14060.5	-0.127178	0.158747	-0.801132	0.423055	0.880366
Lrg1	18.8693	0.403742	0.503774	0.801435	0.42288	0.880366
Slc35f1	5416.64	0.104946	0.131009	0.801062	0.423096	0.880366
Trank1	11159.1	0.181103	0.226075	0.801075	0.423088	0.880366
Scarna2	18.1569	-0.395124	0.493092	-0.801319	0.422947	0.880366
Gm30371	34.2482	-0.502554	0.627181	-0.801291	0.422963	0.880366
Gm11847	72.2828	0.252726	0.315526	0.800966	0.423151	0.880392
Mefv	43.7487	0.509486	0.636428	0.80054	0.423398	0.880455
Dpagt1	819.589	0.13466	0.168152	0.800823	0.423234	0.880455
Gpr25	18.3806	-0.373124	0.466048	-0.800612	0.423356	0.880455
Gm20405	20.6893	0.506376	0.632384	0.800742	0.423281	0.880455
Rnf114	4877.95	-0.134239	0.167824	-0.799879	0.423781	0.880465
Dcakd	2131.85	-0.19775	0.247156	-0.800101	0.423652	0.880465
Mrpl36	1211.51	0.181223	0.22659	0.799784	0.423836	0.880465
Guca1b	30.0704	-0.314814	0.393385	-0.800269	0.423555	0.880465
Fen1	57.5335	0.283078	0.353814	0.800074	0.423668	0.880465
Chac1	358.926	0.160413	0.200569	0.799789	0.423833	0.880465
Rapgef4	13733.6	-0.179689	0.224619	-0.799972	0.423727	0.880465
Gm5087	18.9306	-0.521046	0.65122	-0.800107	0.423649	0.880465
Gm53058	57.8835	0.320045	0.399877	0.80036	0.423502	0.880465
Gm45904	18.0982	-0.452287	0.565458	-0.799859	0.423793	0.880465
Pih1d1	1386.61	-0.15725	0.196817	-0.798965	0.424311	0.880517
Dazl	104.823	-0.23208	0.290311	-0.799418	0.424048	0.880517
Mcoln2	51.9898	-0.25357	0.317249	-0.799279	0.424129	0.880517
Mrpl32	1933.97	0.141339	0.176908	0.798941	0.424325	0.880517
Vwa5a	2614.61	0.186873	0.233802	0.799276	0.42413	0.880517
Tsc22d3	5832.32	0.144335	0.180557	0.799389	0.424065	0.880517
Kank2	676.83	0.159919	0.200111	0.799151	0.424203	0.880517
Cog3	2851.23	0.0830898	0.103974	0.799141	0.424208	0.880517
Zcchc12	6485.42	-0.275349	0.344685	-0.798843	0.424381	0.880517
Ovol2	110.849	-1.05138	1.316	-0.798917	0.424338	0.880517
Ccdc73	770.052	-0.138641	0.173501	-0.79908	0.424244	0.880517
Gm26575	25.6067	-0.395899	0.49546	-0.799053	0.424259	0.880517
Erich5	30.2659	0.439	0.5496	0.798762	0.424428	0.880525
L1cam	4479.64	-0.231993	0.290509	-0.798576	0.424537	0.880619
Gm43138	26.9173	0.386538	0.48406	0.798535	0.42456	0.880619
Psma7	9815.64	0.156958	0.196675	0.798057	0.424837	0.880951
Rnf10	13346.9	-0.142318	0.178335	-0.798035	0.42485	0.880951
Ttc41	197.446	0.180561	0.226249	0.798064	0.424834	0.880951
Cryab	4982.05	-0.211521	0.265249	-0.797444	0.425193	0.880959
Scx	198.07	0.168376	0.211052	0.797794	0.42499	0.880959
Wdr62	296.691	-0.181926	0.228134	-0.797454	0.425188	0.880959
Shld2	507.917	0.12882	0.161481	0.79774	0.425022	0.880959
Gng2	6978.78	-0.142417	0.178545	-0.797653	0.425072	0.880959
Plk-ps1	59.8249	-0.281978	0.353609	-0.797431	0.425201	0.880959
Gm37899	20.2841	-0.377264	0.47284	-0.797868	0.424947	0.880959
Lhcgr	26.699	-0.324291	0.406727	-0.797319	0.425266	0.881004
Dnase1l3	77.3146	-1.16658	1.46375	-0.796985	0.42546	0.88108
Nhlrc3	1115.3	0.11252	0.141181	0.796994	0.425455	0.88108
Cenps	376.086	-0.197158	0.24739	-0.796952	0.425479	0.88108
Gm12349	17.322	0.629319	0.789726	0.796882	0.42552	0.88108
Gm38413	91.8475	0.327582	0.411068	0.796903	0.425507	0.88108
Rbx1-ps	14.6156	0.396282	0.497356	0.796778	0.42558	0.881116
A930029G22Rik	34.5605	-0.271269	0.340568	-0.796519	0.42573	0.881337
Gm15774	43.0055	-0.341869	0.429318	-0.796308	0.425853	0.881502
Barhl1	104.224	-0.508965	0.639326	-0.796096	0.425976	0.881667
Tipin	2638.64	-0.186317	0.234122	-0.795811	0.426142	0.88192
Cnnm3	1341.63	-0.113994	0.1435	-0.794384	0.426972	0.881967
Akr1b3	2593.43	0.172708	0.217295	0.794811	0.426724	0.881967
Sh3yl1	549.564	-0.141372	0.17784	-0.794939	0.426649	0.881967
Recql5	1029.61	0.114168	0.1437	0.794483	0.426914	0.881967
Tasl	79.2692	0.303104	0.381582	0.794335	0.427001	0.881967
Sec16a	3154.97	0.10149	0.127728	0.794583	0.426856	0.881967
Stk39	5569.92	0.131367	0.165252	0.794946	0.426645	0.881967
Stoml3	42.8821	-0.40803	0.513709	-0.794283	0.427031	0.881967
Rpl28	19922.5	0.204061	0.256592	0.795272	0.426455	0.881967
Lsm7	1755.05	0.190273	0.239554	0.79428	0.427033	0.881967
Klhl23	4578.9	-0.122685	0.154292	-0.79515	0.426526	0.881967
Ifi209	475.798	0.273172	0.343855	0.79444	0.426939	0.881967
Plekhg3	1468.49	0.186992	0.235311	0.79466	0.426811	0.881967
Fbxl12os	212.679	-0.151303	0.190252	-0.795279	0.426451	0.881967
Lefty2	26.3265	-0.669122	0.841447	-0.795203	0.426495	0.881967
Gm10699	463.422	-0.182482	0.229485	-0.795184	0.426507	0.881967
Gm15408	49.1399	0.247575	0.311686	0.794309	0.427015	0.881967
Mir8091	17.1774	-0.407799	0.512627	-0.795509	0.426318	0.881967
BC055308	48.8816	-0.244185	0.307386	-0.794392	0.426967	0.881967
Gm6961	13.8478	-0.747897	0.941475	-0.794389	0.426969	0.881967
Atp6v1b2	28446.6	-0.15123	0.190483	-0.793925	0.427239	0.881977
C9orf72	2263.75	0.110717	0.139471	0.79383	0.427294	0.881977
Cotl1	7853.53	0.155116	0.195436	0.793696	0.427373	0.881977
Tmed1	908.963	0.153538	0.193465	0.793624	0.427414	0.881977
Abcc4	899.685	0.133666	0.168306	0.794185	0.427088	0.881977
Gm7061	29.8496	-0.360915	0.454655	-0.793821	0.4273	0.881977
Gm2830	240.112	-0.204553	0.257745	-0.793628	0.427412	0.881977
Gm45925	18.4149	-0.315069	0.397012	-0.793601	0.427428	0.881977
Syne1	16130.2	0.217036	0.273581	0.793315	0.427594	0.882231
Tnfrsf21	4554.37	-0.14564	0.18362	-0.793162	0.427683	0.88228
A330076C08Rik	131.552	-0.45583	0.574726	-0.793125	0.427705	0.88228
Atp13a1	2774.72	0.0824859	0.104065	0.792634	0.427991	0.882511
Sh2b3	1297.07	0.122056	0.153979	0.792679	0.427965	0.882511
Rasl11b	1619.39	-0.295179	0.372323	-0.792804	0.427892	0.882511
Vrk2	179.865	0.187513	0.236529	0.792768	0.427913	0.882511
C030037D09Rik	365.993	-0.148166	0.186969	-0.792464	0.42809	0.882627
Ska2	1579.22	-0.164273	0.207448	-0.791877	0.428433	0.882868
Asb14	51.5872	0.350027	0.441958	0.791992	0.428365	0.882868
Cdca5	403.437	-0.258456	0.32644	-0.791742	0.428511	0.882868
Tnks	7290.27	0.0876241	0.110666	0.791789	0.428484	0.882868
Zfp599	241.904	-0.148887	0.187947	-0.792175	0.428259	0.882868
Zfp382	497.723	-0.122399	0.154571	-0.791864	0.42844	0.882868
Gm43251	19.9274	0.463772	0.585752	0.791755	0.428504	0.882868
Cyth3	2291.81	-0.0957909	0.121196	-0.790377	0.429308	0.882882
Dtwd1	531.934	0.13298	0.168198	0.790618	0.429167	0.882882
Mastl	1001.25	-0.196344	0.248351	-0.79059	0.429184	0.882882
Ndst3	1178.48	0.174394	0.220498	0.790911	0.428996	0.882882
Dnaja1	19925.9	0.124805	0.157762	0.791099	0.428886	0.882882
Gnb1	38727.9	-0.114705	0.145072	-0.790676	0.429133	0.882882
Mrpl1	1324.73	0.129752	0.164068	0.790841	0.429037	0.882882
Coa4	357.294	0.170879	0.216146	0.79057	0.429195	0.882882
Tst	1932.06	0.202836	0.256602	0.79047	0.429253	0.882882
Commd3	3375.75	0.131519	0.166364	0.790549	0.429207	0.882882
Vapb	12945.6	-0.118254	0.149628	-0.790319	0.429342	0.882882
Kalrn	12288.7	-0.303072	0.383171	-0.790958	0.428969	0.882882
Mei1	57.9308	-0.418884	0.529604	-0.790938	0.42898	0.882882
Gm15721	107.272	-0.355894	0.449862	-0.791118	0.428875	0.882882
Catspere2	550.015	-0.187613	0.237322	-0.790543	0.429211	0.882882
Sec14l5	1455.84	0.271004	0.342906	0.790315	0.429344	0.882882
Gm19817	18.0354	-0.452221	0.571744	-0.79095	0.428973	0.882882
Gm10120	23.3475	0.335836	0.424337	0.791437	0.428689	0.882882
Gm52964	73.8875	-0.264331	0.334097	-0.791179	0.42884	0.882882
Rasgrf1	11969.4	-0.13992	0.177094	-0.790092	0.429474	0.882883
En1	178.979	0.326905	0.413702	0.790194	0.429415	0.882883
Gm31793	63.2912	0.228043	0.288621	0.790113	0.429462	0.882883
Gas7	5277.39	-0.254058	0.321657	-0.789841	0.429621	0.882978
Pomt2	1937.18	0.0820904	0.10394	0.789789	0.429651	0.882978
Drp2	3245.84	-0.111937	0.142003	-0.788272	0.430538	0.883063
Uba1	20907.9	0.129973	0.164821	0.788571	0.430363	0.883063
Abca13	34.7026	0.423176	0.537209	0.787731	0.430854	0.883063
Pld2	1698.35	0.162758	0.206305	0.788918	0.43016	0.883063
Nfya	2604.04	-0.138498	0.175826	-0.787703	0.43087	0.883063
Cnksr2	4685.96	-0.281615	0.356639	-0.789635	0.429741	0.883063
Cybrd1	493.222	0.278335	0.352834	0.788856	0.430196	0.883063
Stx12	11184.2	0.115966	0.147034	0.788701	0.430287	0.883063
Rad51ap1	985.744	-0.201542	0.255698	-0.788202	0.430579	0.883063
Casp3	2705.37	0.183787	0.23306	0.788581	0.430357	0.883063
Chchd4	2172.9	-0.134806	0.170795	-0.789284	0.429946	0.883063
Acaa1a	3931.35	0.112746	0.143144	0.787638	0.430908	0.883063
Ldah	2687.91	0.113218	0.143596	0.788444	0.430437	0.883063
Mcl1	8757.44	0.144215	0.182998	0.78807	0.430656	0.883063
Dnttip2	3417.82	0.154261	0.195806	0.787824	0.4308	0.883063
Spryd4	530.636	0.120066	0.152086	0.789461	0.429843	0.883063
Cebpg	3902.65	-0.0992671	0.126031	-0.787641	0.430907	0.883063
Adamts17	243.55	0.172719	0.219155	0.788116	0.430629	0.883063
Gm8369	28.0528	-0.429822	0.544376	-0.789568	0.42978	0.883063
Mfap2	450.617	0.206139	0.261502	0.788289	0.430527	0.883063
Gm10277	29.3243	-0.291425	0.369231	-0.789277	0.42995	0.883063
Fam169b	34.6408	-0.347623	0.441189	-0.787924	0.430741	0.883063
Spc24	961.166	-0.287239	0.364289	-0.788493	0.430408	0.883063
Gm12788	31.1822	-0.285354	0.361919	-0.788448	0.430435	0.883063
Gm13341	24.6984	0.332525	0.421363	0.789166	0.430015	0.883063
Gm44109	33.1419	0.396586	0.502536	0.78917	0.430013	0.883063
4933433G19Rik	140.175	-0.178846	0.227062	-0.787654	0.430899	0.883063
Dhfr	1643.62	-0.192699	0.244687	-0.787531	0.430971	0.8831
Crispld1	188.194	-0.317036	0.402986	-0.786716	0.431448	0.8831
Phyh	4364.44	0.13327	0.169397	0.786732	0.431439	0.8831
Atf2	6232.48	-0.0816812	0.103788	-0.787002	0.431281	0.8831
Zkscan14	514.019	0.107512	0.136643	0.786814	0.431391	0.8831
Il34	1375.48	-0.198606	0.252447	-0.786726	0.431442	0.8831
Ap1g2	403.833	0.140474	0.178508	0.786935	0.43132	0.8831
Serpinb6a	1932.21	0.131178	0.166672	0.787044	0.431256	0.8831
Rd3l	20.0365	0.641685	0.815317	0.787037	0.43126	0.8831
Mir378b	14.5	0.5078	0.645358	0.78685	0.43137	0.8831
9130604C24Rik	58.8113	0.257335	0.327041	0.786858	0.431365	0.8831
Gm43844	67.5268	0.450361	0.572111	0.787192	0.43117	0.8831
Ampd2	2937.96	-0.0949637	0.120747	-0.786466	0.431594	0.88331
Zfp354b	275.736	0.134457	0.171029	0.786168	0.431769	0.883312
Gas2	1157.13	-0.186646	0.23739	-0.786239	0.431728	0.883312
Ifit1bl1	196.439	0.196569	0.250002	0.78627	0.431709	0.883312
Gm43457	81.9844	-0.212626	0.27041	-0.786311	0.431685	0.883312
Rbm3os	29.1363	0.317813	0.404302	0.786078	0.431822	0.883331
Gm16279	37.3484	-0.229789	0.292501	-0.785601	0.432101	0.883725
Slc48a1	7448.38	-0.140104	0.178381	-0.785423	0.432206	0.883784
Gm15952	23.8122	-0.333346	0.424426	-0.785403	0.432217	0.883784
Sspn	1481.38	-0.148889	0.189626	-0.785173	0.432352	0.883886
Gm50012	112.518	0.351537	0.447721	0.78517	0.432354	0.883886
Celf1	12395.7	-0.0951241	0.121259	-0.784472	0.432763	0.884015
Cluh	4628.94	-0.116435	0.148365	-0.784791	0.432576	0.884015
Gfm1	3169.8	0.0953195	0.121619	0.783758	0.433182	0.884015
Gpsm2	2305.69	0.123901	0.158033	0.784019	0.433029	0.884015
Wasf3	8972.74	-0.0941611	0.12008	-0.784155	0.432949	0.884015
Pdha1	10907.4	0.120513	0.15364	0.784386	0.432814	0.884015
Rpl4	57117.5	0.180769	0.230341	0.784791	0.432576	0.884015
Chsy1	1338.61	-0.111411	0.141945	-0.784886	0.43252	0.884015
Gm7887	370.749	0.13164	0.167847	0.784284	0.432874	0.884015
Ankrd34c	1110.59	-0.17198	0.219438	-0.783727	0.4332	0.884015
1700034I23Rik	14.9799	-0.477252	0.608605	-0.784174	0.432938	0.884015
Gm16054	101.031	-0.163178	0.208145	-0.783961	0.433063	0.884015
Gm22858	14.1066	0.466125	0.594593	0.783939	0.433076	0.884015
Gm6560	147.692	0.24002	0.306219	0.783819	0.433147	0.884015
Gm49376	57.7287	-0.336031	0.428539	-0.784131	0.432963	0.884015
Gm47258	30.8683	-0.354001	0.451125	-0.784707	0.432625	0.884015
Yy1	6001.88	-0.0847772	0.108226	-0.783338	0.433429	0.884199
Seh1l	3656.94	0.156666	0.200013	0.783278	0.433464	0.884199
Gm35876	23.8185	0.349389	0.446022	0.783345	0.433425	0.884199
Mapk1	20511.4	-0.117384	0.149912	-0.783015	0.433618	0.884424
Ptprr	725.691	0.152626	0.194965	0.782839	0.433721	0.884447
Prpf19	11568	0.125091	0.159785	0.782869	0.433704	0.884447
Gm47239	13.7216	-0.39694	0.507094	-0.782774	0.43376	0.884447
Nkiras2	1431.14	0.147854	0.188933	0.782577	0.433875	0.884464
Smad9	852.038	-0.172746	0.220809	-0.782335	0.434018	0.884464
Pmfbp1	64.1935	-0.38364	0.490192	-0.782633	0.433843	0.884464
Galnt6	1522.3	0.182848	0.233743	0.782262	0.434061	0.884464
E330013P04Rik	42.6803	0.335819	0.429291	0.782264	0.434059	0.884464
Nell1	2128.64	-0.276901	0.353977	-0.782257	0.434063	0.884464
Frmpd4	2468.35	-0.225007	0.287706	-0.782072	0.434172	0.884578
Gm6451	74.0226	0.252822	0.323353	0.781876	0.434287	0.884635
Gm26947	29.32	-0.399147	0.510457	-0.781941	0.434249	0.884635
Gm16892	92.6274	0.230739	0.295181	0.781688	0.434398	0.884772
Cdk5rap1	536.219	-0.159469	0.204066	-0.781458	0.434533	0.884782
5830418P13Rik	35.5958	0.329759	0.421911	0.781584	0.434459	0.884782
Gm50270	13.4165	-0.497996	0.637265	-0.781458	0.434533	0.884782
Tnn	31.2157	0.350757	0.44891	0.781352	0.434595	0.884792
Nusap1	2837.09	-0.255037	0.326426	-0.781301	0.434626	0.884792
Snrpf	34.081	-0.285473	0.365575	-0.780889	0.434868	0.884843
Mettl2	1205.81	-0.102279	0.130937	-0.78113	0.434726	0.884843
Frzb	826.428	-0.183308	0.23473	-0.780931	0.434843	0.884843
Sec62	14203	0.125095	0.160154	0.781095	0.434747	0.884843
Gm26628	86.104	-0.254322	0.32564	-0.780991	0.434808	0.884843
Fkbp11	122.958	0.222569	0.285104	0.780657	0.435004	0.885032
Zfp512b	3522.23	0.161417	0.207322	0.778582	0.436226	0.885115
Gramd3	1648.93	0.139761	0.179723	0.777648	0.436776	0.885115
Emg1	2979.3	0.158451	0.204536	0.774684	0.438526	0.885115
Apc	28521.9	-0.141466	0.182543	-0.774974	0.438355	0.885115
Prss16	15.1854	-0.559149	0.721886	-0.774566	0.438596	0.885115
Brme1	122.247	0.188655	0.243271	0.775493	0.438048	0.885115
Rps5	23103.7	0.210821	0.270678	0.77886	0.436062	0.885115
Sgk2	182.198	-0.233834	0.299868	-0.779792	0.435514	0.885115
Cdk17	8005.75	-0.133722	0.172165	-0.77671	0.43733	0.885115
Sar1b	4751.94	0.144149	0.184978	0.779278	0.435816	0.885115
Llgl1	4501.23	-0.139005	0.179053	-0.776337	0.43755	0.885115
Tdp1	1314.83	-0.109662	0.140667	-0.779587	0.435634	0.885115
Cenpp	235.438	-0.229339	0.294187	-0.779568	0.435645	0.885115
Arhgef3	3571.72	-0.124744	0.160165	-0.77885	0.436068	0.885115
Glp1r	233.997	-0.362672	0.464991	-0.779954	0.435418	0.885115
Polr2d	1906.35	0.181741	0.234396	0.775357	0.438129	0.885115
Slc25a46	4549.1	-0.11157	0.142967	-0.780387	0.435163	0.885115
Hprt	6486.61	-0.126065	0.162292	-0.776778	0.43729	0.885115
Kif26b	858.309	-0.231696	0.297587	-0.778584	0.436225	0.885115
Kif18a	1043.02	-0.222818	0.28598	-0.779138	0.435899	0.885115
Dnajc24	1126.64	0.147667	0.189627	0.778725	0.436142	0.885115
Bcl2l11	443.29	-0.16416	0.21136	-0.776684	0.437345	0.885115
Rab22a	4170.85	-0.0732657	0.0946503	-0.774067	0.438891	0.885115
Fabp5	7739.47	0.185141	0.239221	0.773934	0.43897	0.885115
Glrb	11671.3	-0.165692	0.213873	-0.77472	0.438505	0.885115
Fbxw7	7653.79	-0.26494	0.341397	-0.776047	0.437721	0.885115
Khdrbs1	8641.25	-0.135829	0.17534	-0.774659	0.438541	0.885115
Cct7	15540.2	0.141084	0.182269	0.774045	0.438904	0.885115
Klra2	135.47	0.393686	0.507329	0.775997	0.43775	0.885115
Slco1a4	2352.91	0.21645	0.278941	0.775971	0.437766	0.885115
Etnk1	19739.5	-0.128745	0.166142	-0.774911	0.438392	0.885115
Usp9x	10958.4	0.0963311	0.124198	0.775623	0.437971	0.885115
Magee2	440.394	-0.15015	0.193502	-0.775963	0.437771	0.885115
Gtf2e2	1546.51	0.173115	0.223151	0.775775	0.437882	0.885115
Nnmt	65.6299	0.217267	0.278601	0.779851	0.435479	0.885115
Plekhm1	1323.35	-0.109473	0.141108	-0.775812	0.43786	0.885115
Mrpl34	1078.13	-0.168311	0.216044	-0.779058	0.435946	0.885115
Tstd2	1022.45	0.0975638	0.125073	0.780056	0.435358	0.885115
Frmpd1	836.054	-0.126854	0.163828	-0.774312	0.438746	0.885115
Lin37	814.524	0.106877	0.137463	0.777495	0.436867	0.885115
Spag4	201.247	-0.140988	0.18181	-0.775471	0.438061	0.885115
Nudcd1	1892.92	0.148111	0.191027	0.77534	0.438138	0.885115
Thbs1	564.522	0.332234	0.428868	0.774676	0.438531	0.885115
2310057M21Rik	1343.71	-0.0882897	0.114047	-0.774155	0.438839	0.885115
Nemp1	810.473	-0.142226	0.182305	-0.780155	0.4353	0.885115
Gbp7	4467.7	-0.275478	0.354267	-0.777598	0.436806	0.885115
Cul9	2851.18	-0.137122	0.176802	-0.775572	0.438002	0.885115
Ttc1	3599.88	0.124177	0.159738	0.77738	0.436934	0.885115
Pum3	4142.6	0.160801	0.207582	0.774638	0.438553	0.885115
Cdc42ep4	2663.05	0.170884	0.219851	0.777274	0.436997	0.885115
Pigs	2972.71	0.112003	0.144685	0.774115	0.438863	0.885115
Frem3	99.7262	0.668676	0.861658	0.776035	0.437728	0.885115
Pars2	455.309	-0.131114	0.168945	-0.776073	0.437706	0.885115
Saysd1	413.653	0.0993942	0.127487	0.779641	0.435602	0.885115
Shroom2	4626.08	-0.127769	0.164148	-0.778377	0.436347	0.885115
Rhoj	1584.4	0.214191	0.274777	0.779508	0.43568	0.885115
Irgm1	17439.6	-0.326311	0.420747	-0.775552	0.438014	0.885115
Dynlrb1	8470.34	0.139487	0.178802	0.780118	0.435321	0.885115
Ankfn1	229.022	-0.184436	0.23799	-0.774973	0.438356	0.885115
Mrps16	1354.59	0.154899	0.199097	0.77801	0.436563	0.885115
Taf7	1003.19	0.130521	0.168657	0.773884	0.439	0.885115
Tdrd9	32.8238	0.287102	0.369453	0.7771	0.4371	0.885115
Myh4	25.882	-0.456547	0.587155	-0.777558	0.43683	0.885115
Pkn1	1785.52	0.122471	0.158113	0.77458	0.438588	0.885115
Galnt13	2043.08	-0.116727	0.149698	-0.779751	0.435538	0.885115
Mdc1	2138.78	-0.158526	0.203898	-0.777476	0.436878	0.885115
Gpr84	123.122	0.28823	0.371441	0.775979	0.437761	0.885115
Syt10	326.467	0.255631	0.329282	0.77633	0.437554	0.885115
Sort1	12781.4	-0.256879	0.329308	-0.780058	0.435357	0.885115
Kiz	1851.22	0.171217	0.220483	0.776555	0.437422	0.885115
Chrm5	82.3222	-0.428662	0.553319	-0.774712	0.43851	0.885115
Utp14b	1497.24	0.18279	0.235384	0.776562	0.437417	0.885115
Syna	245.329	-0.18439	0.236764	-0.778793	0.436102	0.885115
Gm9017	14.3532	-0.529541	0.679176	-0.779682	0.435578	0.885115
Gm3571	16.6357	0.419052	0.540973	0.774627	0.43856	0.885115
Rpl6l	67.3091	0.288927	0.37279	0.775039	0.438316	0.885115
Hspa1a	297.269	0.28832	0.370982	0.77718	0.437053	0.885115
Igha	26.9171	-1.12516	1.44763	-0.777244	0.437015	0.885115
Gm26648	96.3403	-0.309854	0.397596	-0.779318	0.435793	0.885115
Gm29508	49.0374	0.20705	0.267151	0.775032	0.438321	0.885115
Gm38157	28.3861	-0.389045	0.502566	-0.774117	0.438862	0.885115
E330037G11Rik	45.1965	-0.291671	0.37586	-0.776008	0.437744	0.885115
Gm6545	90.4206	0.315261	0.405718	0.777045	0.437132	0.885115
Gm32255	19.813	-0.47472	0.613437	-0.773869	0.439008	0.885115
Gm49085	63.5061	0.244791	0.314462	0.778444	0.436307	0.885115
Gm49539	24.8736	-0.292581	0.376572	-0.776958	0.437183	0.885115
Itprip	259.742	0.174921	0.224733	0.778351	0.436362	0.885115
Gm52974	27.361	-0.398242	0.512716	-0.776729	0.437318	0.885115
Rab32	556.767	0.3052	0.394448	0.773738	0.439086	0.885182
Zbtb20	7256.86	0.192959	0.249527	0.773297	0.439347	0.885182
Lhx6	514.579	-0.501171	0.648007	-0.773404	0.439284	0.885182
Lamtor4	2541.16	0.146741	0.189706	0.773518	0.439216	0.885182
Mkrn2os	60.5598	-0.205257	0.265322	-0.773613	0.439159	0.885182
H2-Q2	166.004	-0.334121	0.43207	-0.773303	0.439343	0.885182
Gm41505	125.747	-0.304825	0.394168	-0.773337	0.439323	0.885182
Edn1	120.332	0.329324	0.425927	0.773193	0.439408	0.885219
Fcna	30.1435	0.331295	0.428668	0.772847	0.439613	0.88528
Anxa3	1937.15	0.17899	0.231593	0.772865	0.439602	0.88528
Caln1	8394.24	-0.190919	0.246982	-0.773006	0.439519	0.88528
Snrpb2	3573.09	0.168627	0.218392	0.77213	0.440038	0.885593
Arhgef25	5099.56	-0.216753	0.280744	-0.772066	0.440076	0.885593
Traf7	3037.81	0.0953857	0.123544	0.772077	0.440069	0.885593
Atp8b2	4303.09	-0.0917182	0.118788	-0.772117	0.440045	0.885593
Wscd2	1133.76	-0.227106	0.294078	-0.772266	0.439957	0.885593
Gm13920	14.2325	-0.576566	0.746625	-0.77223	0.439978	0.885593
A530076I17Rik	25.8315	-0.359118	0.464982	-0.772326	0.439921	0.885593
Gm36855	68.5074	0.39619	0.513202	0.771996	0.440117	0.885593
Ikzf1	715.552	-0.221162	0.286523	-0.771881	0.440185	0.885642
Tnk2os	26.9049	0.35824	0.464368	0.771459	0.440435	0.88597
B230216N24Rik	304.607	-0.192387	0.249378	-0.771467	0.44043	0.88597
Vangl2	1643.04	-0.10798	0.139993	-0.771323	0.440515	0.886044
Gale	1218.97	0.168578	0.218613	0.771126	0.440632	0.886104
Gm17259	75.0522	-0.167291	0.216929	-0.771181	0.4406	0.886104
Ppp2r5b	6573.25	-0.0916463	0.118957	-0.770416	0.441053	0.88678
Atg5	2214.29	0.124062	0.161072	0.770226	0.441166	0.88678
C130026L21Rik	221.914	-0.182416	0.236795	-0.770353	0.44109	0.88678
Ifi214	37.791	0.322627	0.418893	0.770191	0.441186	0.88678
BC051226	271.161	-0.162784	0.211317	-0.770332	0.441103	0.88678
Pym1	1638.86	0.103895	0.134915	0.770076	0.441255	0.886829
Olfr56	168.88	-0.655496	0.851336	-0.769962	0.441322	0.886838
Tbpl1	2716.68	-0.0877782	0.11401	-0.769918	0.441348	0.886838
Cdan1	1272.99	-0.101619	0.13204	-0.769612	0.44153	0.887032
Lmnb2	2075.86	-0.103037	0.133895	-0.769536	0.441575	0.887034
Gemin7	1211.75	-0.129322	0.168069	-0.769457	0.441622	0.887041
Slc3a1	14.1907	-0.406908	0.528954	-0.769268	0.441734	0.887179
Sh2b1	3904.36	-0.101095	0.131444	-0.769115	0.441825	0.887186
Mitf	709.673	0.131053	0.170394	0.769116	0.441825	0.887186
Cnbd2	91.521	-0.178803	0.232501	-0.769041	0.441869	0.887186
Ppm1j	75.2978	0.273134	0.356871	0.76536	0.444057	0.887203
Nr2c2	3438.06	-0.0860012	0.111943	-0.768258	0.442334	0.887203
Zmiz1	5587.21	-0.124726	0.162356	-0.768229	0.442351	0.887203
Tmem87b	2891.95	0.106501	0.13941	0.763941	0.444903	0.887203
Fhod1	435.372	-0.126928	0.165417	-0.767323	0.44289	0.887203
Trappc2l	1967.93	0.142459	0.186019	0.765828	0.443779	0.887203
Fbxo5	726.983	-0.204203	0.267331	-0.763857	0.444952	0.887203
Wdr82	10114.6	-0.0981245	0.128299	-0.764813	0.444383	0.887203
Tns3	9520.53	0.134285	0.175489	0.765207	0.444148	0.887203
Susd6	2976.88	0.135495	0.17633	0.768416	0.44224	0.887203
Pde8b	3222.21	0.138291	0.180539	0.765994	0.44368	0.887203
Fam107a	22282.6	0.211655	0.276883	0.764421	0.444616	0.887203
Rnase4	1379.1	0.209113	0.273141	0.765587	0.443922	0.887203
Rad21	14176	-0.144359	0.187814	-0.768627	0.442115	0.887203
Zbtb11	2537.04	-0.122902	0.160237	-0.767001	0.443081	0.887203
Lztr1	7804.67	-0.120415	0.157626	-0.763926	0.444911	0.887203
Gpd1	3010.74	0.193657	0.253052	0.765286	0.444101	0.887203
Rps3a1	31931.1	0.209971	0.274963	0.763633	0.445086	0.887203
Epha7	2259.47	0.327981	0.428507	0.765403	0.444031	0.887203
Npr2	1753.86	0.116461	0.151985	0.766268	0.443517	0.887203
Pithd1	5297.97	-0.143364	0.187706	-0.763767	0.445006	0.887203
Rpa2	1504.68	-0.160792	0.21004	-0.76553	0.443956	0.887203
Crybb1	794.936	-0.353423	0.46284	-0.763597	0.445108	0.887203
Got2	7487.84	-0.146312	0.191525	-0.763931	0.444908	0.887203
Trmt5	789.812	0.102498	0.134227	0.763617	0.445095	0.887203
Gns	6114.97	0.139845	0.181975	0.76848	0.442202	0.887203
Wdr18	3206.53	-0.103989	0.135467	-0.767632	0.442706	0.887203
Tbcc	1461.23	0.134042	0.174769	0.766963	0.443103	0.887203
Rara	804.446	0.143113	0.186393	0.767801	0.442605	0.887203
C1rl	87.3372	0.258044	0.336724	0.766336	0.443477	0.887203
Ramac	3557.39	-0.125075	0.162721	-0.768645	0.442104	0.887203
Tbc1d13	3111.32	0.0892397	0.116182	0.768103	0.442426	0.887203
Trpc5	408.173	-0.345774	0.451974	-0.76503	0.444254	0.887203
Rpl37	11717.8	0.195779	0.25598	0.764821	0.444378	0.887203
Gpr45	692.145	-0.100421	0.13151	-0.763599	0.445106	0.887203
Zfp469	824.99	0.167407	0.21823	0.76711	0.443016	0.887203
Arl4a	3969.28	0.144268	0.187799	0.768203	0.442367	0.887203
A630023P12Rik	32.8437	-0.410899	0.53545	-0.76739	0.442849	0.887203
Cd8a	123.203	-1.1137	1.45328	-0.766337	0.443476	0.887203
Spop	13430.1	-0.115991	0.151164	-0.767318	0.442892	0.887203
Adgrf2	38.8601	0.286031	0.374355	0.764065	0.444828	0.887203
Zfp68	2549.64	0.120945	0.158233	0.764351	0.444658	0.887203
Scfd2	3779.53	0.170635	0.222069	0.768387	0.442257	0.887203
Sema3e	1263.86	0.254676	0.331235	0.768868	0.441971	0.887203
Anks6	681.79	-0.118221	0.15481	-0.763655	0.445073	0.887203
Zfp772	674.887	-0.101445	0.132164	-0.76757	0.442743	0.887203
Tcf15	38.0711	-0.262934	0.342714	-0.767211	0.442956	0.887203
Hnrnpul2	12725.3	-0.143072	0.187331	-0.763738	0.445023	0.887203
Ggh	1980.41	0.162179	0.212172	0.764374	0.444645	0.887203
Gm16183	43.2035	-0.365173	0.476171	-0.766895	0.443144	0.887203
Gm16618	44.3083	-0.206802	0.269314	-0.767884	0.442556	0.887203
Gm12925	31.2927	-0.267811	0.348502	-0.768462	0.442213	0.887203
Zfp111	911.496	0.0978025	0.127643	0.766217	0.443547	0.887203
Gm16168	165.529	0.160004	0.208714	0.766615	0.44331	0.887203
Gm15523	14.9424	0.474595	0.61803	0.767916	0.442537	0.887203
Gm21816	16.1289	0.390465	0.510482	0.764895	0.444334	0.887203
Gm26789	59.9676	-0.285731	0.373229	-0.765564	0.443935	0.887203
Gm17249	63.136	-0.235036	0.306464	-0.766929	0.443124	0.887203
Gm26644	55.8878	-1.11759	1.4564	-0.767362	0.442866	0.887203
Rpl24	32.7601	-0.36982	0.483322	-0.765163	0.444175	0.887203
Csnk2a1-ps3	164.234	-0.165592	0.215504	-0.768392	0.442254	0.887203
Gm16701	27.0298	0.438409	0.572625	0.765613	0.443907	0.887203
Gm37027	16.2567	-0.509132	0.664109	-0.766639	0.443296	0.887203
Gm36952	15.8577	-0.471016	0.615509	-0.765248	0.444124	0.887203
Gm43185	25.3923	0.374052	0.489056	0.764845	0.444364	0.887203
Gm43485	21.5956	-0.397295	0.518509	-0.766226	0.443542	0.887203
Gm42735	60.2282	-0.249777	0.326056	-0.766056	0.443643	0.887203
Gm38414	15.1515	0.38928	0.509555	0.763962	0.44489	0.887203
Gm48552	18.4496	-0.418385	0.546209	-0.765981	0.443688	0.887203
Gm35569	17.7144	0.634398	0.82861	0.765617	0.443904	0.887203
Gm31462	21.7924	-0.32025	0.418891	-0.764519	0.444558	0.887203
Gm50087	45.3922	-0.256943	0.335104	-0.766754	0.443228	0.887203
Lin54	1631.54	-0.125241	0.163482	-0.766081	0.443628	0.887203
Tyw3	515.778	0.111203	0.145648	0.763501	0.445164	0.887214
Gm19705	113.734	0.174632	0.228743	0.763442	0.4452	0.887214
Gm38273	30.1367	-0.449397	0.588743	-0.763316	0.445275	0.887276
Slc25a4	40986.7	0.132844	0.174078	0.763126	0.445388	0.887328
Gm9484	27.0343	0.372456	0.488032	0.76318	0.445356	0.887328
Gm10269	19.0982	-0.344116	0.451054	-0.762915	0.445514	0.887491
Slitrk4	2424.72	-0.132984	0.174426	-0.76241	0.445815	0.887593
Lgals3	1269.67	0.248151	0.325445	0.762498	0.445763	0.887593
Jakmip3	1500.23	-0.18214	0.23891	-0.76238	0.445833	0.887593
Fiz1	1275.28	0.112221	0.147164	0.762559	0.445726	0.887593
Gm10570	46.7018	-0.275279	0.361108	-0.762317	0.445871	0.887593
Etaa1os	33.0569	-0.244753	0.320887	-0.762739	0.445619	0.887593
9230114K14Rik	284.176	0.131673	0.172663	0.762602	0.445701	0.887593
Elovl2	1288.86	-0.208793	0.27392	-0.762243	0.445915	0.887595
Zfp94	633.412	-0.125107	0.16417	-0.762057	0.446026	0.887727
Timm9	2139.44	-0.105921	0.139147	-0.761216	0.446528	0.887981
Ryr2	4563.73	-0.327154	0.429821	-0.761139	0.446574	0.887981
Hddc3	206.289	-0.18759	0.246324	-0.761555	0.446325	0.887981
Zfp300	282.176	0.136101	0.178745	0.761428	0.446401	0.887981
Grip1	1322.91	-0.102751	0.134937	-0.761472	0.446375	0.887981
Kyat3	363.242	0.130135	0.17098	0.761112	0.44659	0.887981
Sertad2	1425.59	-0.110767	0.145501	-0.761279	0.44649	0.887981
Rrp1b	1503.3	-0.142073	0.186647	-0.761188	0.446545	0.887981
Ccdc87	73.6735	-0.256881	0.3373	-0.76158	0.446311	0.887981
Cops9	3898.49	-0.15938	0.209349	-0.761314	0.44647	0.887981
Gm3752	20.3091	-0.423559	0.556573	-0.761011	0.44665	0.888014
Dll1	743.197	0.130921	0.172209	0.760249	0.447106	0.888275
Arg2	69.0875	0.22079	0.290334	0.76047	0.446974	0.888275
Mlh3	1865.03	0.0792569	0.104267	0.760133	0.447175	0.888275
Ndufv2	11460.8	0.156317	0.205621	0.760219	0.447123	0.888275
Crat	2044.9	0.070566	0.0928151	0.760285	0.447084	0.888275
Hint2	882.585	0.133901	0.176133	0.760223	0.447121	0.888275
Tmem158	2447.84	0.230808	0.303626	0.760171	0.447152	0.888275
Zfp335os	139.238	-0.182994	0.240602	-0.760568	0.446915	0.888275
Gm45201	44.3457	-0.295778	0.388862	-0.760626	0.446881	0.888275
Ackr2	81.7864	0.266234	0.350324	0.759965	0.447276	0.888388
Caml	2425.79	0.0959547	0.126313	0.75966	0.447458	0.888416
Bcl2l15	30.0615	-0.441849	0.581566	-0.759757	0.4474	0.888416
Aup1	2105.67	0.0995641	0.131066	0.759649	0.447464	0.888416
4933439C10Rik	660.704	-0.108515	0.142836	-0.759718	0.447423	0.888416
Gm36356	24.5013	-0.390209	0.513899	-0.75931	0.447667	0.888732
Wnt2	100.634	0.421643	0.555476	0.759067	0.447813	0.888934
Rbak	1040.68	0.175392	0.231134	0.758832	0.447953	0.888953
Gm3788	52.1994	-0.298064	0.392739	-0.758936	0.447891	0.888953
Gm45698	19.2212	-0.358688	0.472666	-0.758861	0.447936	0.888953
Vdac1	26462.5	-0.114102	0.1504	-0.75866	0.448056	0.889069
Setd5	8719.41	-0.0798568	0.105319	-0.758238	0.448308	0.889146
Bckdha	510.541	0.102523	0.135222	0.758188	0.448339	0.889146
9630013K17Rik	31.7211	-0.443199	0.584446	-0.758324	0.448257	0.889146
Gm9260	17.8159	0.388003	0.511556	0.758476	0.448166	0.889146
Gm18646	27.638	-0.278277	0.367043	-0.758157	0.448357	0.889146
Gm40557	37.5202	0.283038	0.373262	0.758283	0.448282	0.889146
Odr4	4681.99	0.0944014	0.12466	0.757268	0.448889	0.889512
Stxbp5l	1436.57	0.230942	0.304901	0.757433	0.448791	0.889512
Lcor	1108.85	-0.153207	0.20231	-0.757287	0.448878	0.889512
Tbc1d20	3897.84	-0.0798405	0.1054	-0.757502	0.448749	0.889512
Eef2	101164	-0.140519	0.185442	-0.75775	0.4486	0.889512
Cldn3	20.0257	0.476392	0.628821	0.757596	0.448693	0.889512
Fyb2	48.3576	0.444559	0.587059	0.757264	0.448892	0.889512
Gm5900	19.2524	0.344067	0.454103	0.757685	0.448639	0.889512
Kpnb1	15473.2	-0.119121	0.157403	-0.756791	0.449175	0.889527
Ogdhl	4223.29	-0.139211	0.18396	-0.756748	0.449201	0.889527
Nit2	1668.61	0.173411	0.229156	0.75674	0.449206	0.889527
Brcc3	2480.48	0.124447	0.16439	0.757021	0.449037	0.889527
Icam5	1755.85	-0.26458	0.349458	-0.757114	0.448982	0.889527
Fdps	6511.19	0.215034	0.284114	0.756858	0.449135	0.889527
Gm47962	37.8456	0.268094	0.354111	0.757091	0.448996	0.889527
Rmnd1	1353.97	0.0967219	0.127839	0.756589	0.449296	0.889533
Ifnar1	4039.43	0.0936818	0.123817	0.756617	0.449279	0.889533
Sebox	67.6846	-0.434068	0.574546	-0.755497	0.449951	0.889544
Ndufs3	5119.37	0.120871	0.159828	0.756257	0.449495	0.889544
Ankrd26	2652.3	0.121933	0.161471	0.755136	0.450167	0.889544
Nkap	1635.51	-0.104569	0.138667	-0.754099	0.45079	0.889544
Pelp1	1974.49	-0.124674	0.165348	-0.75401	0.450843	0.889544
Aars2	1207.03	-0.121542	0.161155	-0.754196	0.450731	0.889544
Bche	605.507	0.191306	0.252992	0.756175	0.449544	0.889544
Rorc	128.383	0.232477	0.308001	0.754793	0.450373	0.889544
Ebna1bp2	5717.84	0.151504	0.200431	0.755888	0.449716	0.889544
Tmub1	791.517	-0.151012	0.200089	-0.754724	0.450415	0.889544
Cdk2ap1	3200.85	0.151499	0.200939	0.753954	0.450877	0.889544
Bcl7b	2583.71	-0.0975444	0.129063	-0.755787	0.449777	0.889544
Zfp267	2150.55	0.0985469	0.13061	0.754515	0.45054	0.889544
Sdk2	1023.34	0.172112	0.228136	0.754425	0.450594	0.889544
Tango6	476.124	-0.108047	0.143046	-0.755329	0.450052	0.889544
Gm527	269.162	-0.124814	0.165266	-0.755232	0.45011	0.889544
Zbtb33	2995.14	0.118125	0.156652	0.754058	0.450815	0.889544
Ppp1r37	6339.09	-0.120981	0.159924	-0.756489	0.449356	0.889544
Nav2	3278.8	-0.130108	0.172463	-0.754411	0.450602	0.889544
Mpst	2120.7	-0.142713	0.18911	-0.754658	0.450454	0.889544
Arhgap20os	23.7274	-0.321764	0.425521	-0.756164	0.449551	0.889544
Ass1	1420.55	0.130122	0.172446	0.754563	0.450511	0.889544
A530072M11Rik	90.0692	-0.202216	0.26772	-0.755328	0.450052	0.889544
Ube4bos1	16.1451	0.354129	0.468933	0.75518	0.450141	0.889544
Gm11948	34.7926	0.352696	0.467266	0.754807	0.450365	0.889544
Gm15533	20.2219	-0.524226	0.693856	-0.755525	0.449934	0.889544
Gm27206	23.1058	0.370485	0.490276	0.755666	0.449849	0.889544
Gm36936	297.637	-0.236992	0.314178	-0.754322	0.450656	0.889544
Gm37478	36.6129	0.350256	0.464495	0.754057	0.450815	0.889544
Gm37953	22.1629	-0.406805	0.539021	-0.75471	0.450423	0.889544
Gm37163	13.5111	-0.370197	0.490621	-0.754548	0.45052	0.889544
Gm43980	1196.68	-0.173768	0.230074	-0.755273	0.450085	0.889544
AI197445	53.8755	0.199521	0.264534	0.754233	0.450709	0.889544
Eef1akmt4	65.2697	0.210415	0.278947	0.754319	0.450658	0.889544
AA387883	79.9513	-0.269432	0.356278	-0.756242	0.449504	0.889544
Rgcc	3459.57	0.173148	0.229714	0.753752	0.450998	0.889609
Pomgnt1	3080.56	-0.103157	0.136852	-0.753785	0.450978	0.889609
Pcdhb9	399.652	0.142971	0.189713	0.753616	0.45108	0.889685
St3gal1	751.746	0.197259	0.262434	0.751651	0.452261	0.889686
Adamts5	433.206	0.233414	0.310028	0.752882	0.451521	0.889686
Twf2	2109.52	0.154788	0.205643	0.752703	0.451629	0.889686
Cd28	32.9225	-0.35983	0.478661	-0.751742	0.452206	0.889686
Stoml2	4494.23	0.134486	0.178723	0.752484	0.45176	0.889686
Sall1	2287.43	-0.140012	0.185934	-0.753022	0.451437	0.889686
Zfp330	2772.95	0.122643	0.163054	0.752161	0.451954	0.889686
Fkbp1a	23912.1	-0.131979	0.175639	-0.751423	0.452398	0.889686
Grhpr	1815.58	-0.123286	0.163676	-0.753233	0.45131	0.889686
Gpr101	1041.65	-0.711285	0.946804	-0.751249	0.452503	0.889686
Serpine1	796.526	0.298392	0.39607	0.75338	0.451221	0.889686
Slc20a2	3140.11	0.0935506	0.124513	0.751332	0.452453	0.889686
Inf2	4482.15	0.113112	0.150556	0.751296	0.452475	0.889686
Polr2j	1282.08	0.162375	0.215609	0.753103	0.451388	0.889686
Fmo1	697.199	-0.233431	0.309975	-0.753065	0.451411	0.889686
Zfp758	496.131	0.144374	0.191919	0.752266	0.451891	0.889686
Foxc2	94.0057	-0.293789	0.390977	-0.751424	0.452397	0.889686
Prokr1	501.537	0.224747	0.299192	0.75118	0.452544	0.889686
Zfp827	2710.71	-0.105972	0.141082	-0.751139	0.452569	0.889686
Gm17344	24.5396	-0.344295	0.457974	-0.751778	0.452184	0.889686
Fastkd5	203.921	0.13755	0.182843	0.752287	0.451879	0.889686
Gm11249	25.2297	-0.317423	0.422574	-0.751164	0.452554	0.889686
Gm15538	33.8038	0.287854	0.382643	0.752278	0.451884	0.889686
C030047K22Rik	24.4432	0.320362	0.426237	0.751605	0.452289	0.889686
Rad51ap2	43.1764	-0.386992	0.513877	-0.753083	0.4514	0.889686
A330040F15Rik	17.4226	-0.391679	0.52003	-0.753186	0.451338	0.889686
0610040B10Rik	172.782	0.160767	0.213541	0.752862	0.451533	0.889686
5033403F01Rik	18.6943	0.30541	0.406553	0.751218	0.452522	0.889686
Gm28756	53.8869	-0.264591	0.352075	-0.751518	0.452341	0.889686
AU023762	74.6098	-0.486416	0.645966	-0.753005	0.451447	0.889686
Unc13a	8935.78	-0.231342	0.30804	-0.751012	0.452645	0.88975
9630014M24Rik	72.2378	-0.232402	0.309527	-0.750827	0.452756	0.889883
Impa1	3508.78	0.12224	0.162858	0.750591	0.452899	0.889921
C130036L24Rik	101.269	-0.157285	0.209552	-0.750577	0.452907	0.889921
Gm45205	15.7452	-0.469052	0.624886	-0.75062	0.452881	0.889921
Csnk1g1	2211.81	-0.0873586	0.116419	-0.750379	0.453027	0.889925
Osbpl7	811.187	-0.130754	0.174257	-0.750355	0.453041	0.889925
Syne4	128.373	0.22768	0.303519	0.750135	0.453173	0.889927
Gm42639	39.1644	-0.271516	0.36189	-0.75027	0.453092	0.889927
Gm29686	20.5788	0.314584	0.419345	0.750179	0.453147	0.889927
Patj	1957.44	-0.350952	0.467971	-0.749945	0.453288	0.890066
Scai	4290.52	-0.142558	0.190127	-0.749804	0.453373	0.890147
Gm42918	46.2268	-0.288851	0.385294	-0.749689	0.453442	0.890197
Ttc39c	1615.53	0.112181	0.149735	0.749196	0.453739	0.890364
Pi4k2a	3948.4	-0.115763	0.154528	-0.749137	0.453775	0.890364
Wnt7a	1000.97	0.12444	0.16607	0.749322	0.453663	0.890364
Nxt2	3905.78	-0.13956	0.186319	-0.749039	0.453834	0.890364
Zar1l	15.3124	-0.474315	0.633176	-0.749105	0.453794	0.890364
Gm26756	27.0152	-0.379711	0.506834	-0.749182	0.453748	0.890364
A530064N14Rik	19.6408	0.361783	0.482901	0.749186	0.453745	0.890364
Gm5913	14.5759	0.41309	0.551555	0.748956	0.453884	0.890376
Ndufa1	2925.79	0.163278	0.218271	0.748053	0.454428	0.890782
Slc36a1	2556.96	-0.177731	0.237525	-0.748263	0.454302	0.890782
Hnrnpll	6291.86	0.11572	0.154864	0.747236	0.454921	0.890782
Fads3	1238.14	0.14955	0.200017	0.747684	0.454651	0.890782
Acan	416.553	0.229085	0.306284	0.74795	0.45449	0.890782
Ctps2	2442.56	0.106581	0.142585	0.747491	0.454767	0.890782
Ap1g1	4535.1	0.0788795	0.105425	0.748204	0.454337	0.890782
Atcay	9240.8	-0.121392	0.162358	-0.747684	0.454651	0.890782
Pold1	1069.18	-0.16553	0.221411	-0.747614	0.454693	0.890782
Ggact	577.57	-0.137415	0.18372	-0.747962	0.454483	0.890782
Niban3	193.909	-0.126984	0.169925	-0.747296	0.454885	0.890782
Lyrm2	1197.9	0.120288	0.160946	0.747383	0.454833	0.890782
A630001G21Rik	171.066	0.273711	0.366046	0.747749	0.454611	0.890782
Cntrl	2625.9	0.111941	0.149797	0.747284	0.454892	0.890782
Fam205a1	32.8395	0.360328	0.482217	0.747232	0.454923	0.890782
Gm12783	16.1773	-0.366284	0.489967	-0.747569	0.45472	0.890782
Gm12540	21.8945	-0.331454	0.443107	-0.748022	0.454447	0.890782
Gm15411	61.4869	-0.197704	0.264356	-0.74787	0.454539	0.890782
Gm34655	70.2375	-0.220964	0.295219	-0.748474	0.454174	0.890782
Cndp2	4266.08	0.134636	0.18025	0.746938	0.455101	0.891039
Msantd1	124.106	-0.2225	0.297911	-0.74687	0.455142	0.891039
Amer1	1036.19	-0.119908	0.160566	-0.746779	0.455197	0.89106
Cdip1	9207.77	-0.0923357	0.123675	-0.746599	0.455306	0.891124
Rplp1	29575.8	0.186706	0.250182	0.74628	0.455498	0.891124
Wnt6	70.5099	-0.3711	0.497358	-0.746144	0.45558	0.891124
Dag1	7277.47	0.118937	0.159389	0.746205	0.455544	0.891124
Alx4	89.899	0.358156	0.479882	0.746341	0.455462	0.891124
Gpr12	502.69	-0.237063	0.317571	-0.746489	0.455372	0.891124
Gm47797	42.3348	0.234129	0.313721	0.746298	0.455487	0.891124
Atp6v1c2	118.064	-0.303105	0.406297	-0.746017	0.455657	0.891189
Scube1	900.016	0.324409	0.434956	0.745844	0.455762	0.891282
Tnks2	13695.3	0.0833738	0.111803	0.745721	0.455836	0.891282
Gm43852	23.7306	-0.306019	0.41033	-0.745789	0.455795	0.891282
Rps12-ps26	15.0647	0.483082	0.64787	0.745646	0.455881	0.891284
Zfp750	18.192	-0.448993	0.602293	-0.745472	0.455987	0.891404
Itgax	410.476	0.577186	0.774577	0.745163	0.456173	0.891426
Nipsnap1	3182.15	-0.104578	0.140336	-0.745197	0.456153	0.891426
Slc39a9	3888.51	0.074907	0.100509	0.745276	0.456105	0.891426
Gm10657	21.8885	-0.321366	0.431236	-0.745223	0.456137	0.891426
Card11	64.4681	-0.394115	0.529316	-0.744574	0.456529	0.89195
Hnrnpa3	38417.4	0.171737	0.230634	0.744629	0.456496	0.89195
4930599N23Rik	37.8364	0.271591	0.364795	0.744502	0.456573	0.89195
Ccdc117	1826.75	-0.134647	0.180916	-0.744254	0.456723	0.892157
Stk4	3690.33	0.0826229	0.111159	0.743284	0.45731	0.892285
Eif5	16642.3	-0.124464	0.167398	-0.74352	0.457167	0.892285
Cdkn2c	2292.1	-0.188311	0.25329	-0.743461	0.457203	0.892285
Hook1	4092.39	-0.14973	0.20148	-0.743148	0.457392	0.892285
Gga2	1762.03	-0.0826611	0.111177	-0.74351	0.457173	0.892285
Spata19	21.8302	-0.360792	0.485255	-0.743511	0.457172	0.892285
Pnpla8	8313.8	-0.0905476	0.12173	-0.74384	0.456973	0.892285
Zdhhc22	2881.97	-0.221765	0.298155	-0.743793	0.457002	0.892285
Zfp646	1856.19	-0.0775628	0.104373	-0.74313	0.457403	0.892285
Fam118b	1434.89	0.113248	0.152266	0.743752	0.457026	0.892285
Tnfaip8l3	365.083	-0.359367	0.483468	-0.743311	0.457293	0.892285
Gm15997	18.46	-0.414049	0.557145	-0.743163	0.457383	0.892285
9530062K07Rik	56.2187	-0.301476	0.405305	-0.743824	0.456983	0.892285
Kmt5a	3748.25	-0.132092	0.17777	-0.743051	0.457451	0.892293
Ust	2192.37	0.147401	0.198401	0.742945	0.457515	0.892332
Kcnd1	434.365	-0.16284	0.219282	-0.742606	0.45772	0.892405
Acpp	47.5709	-0.310179	0.417688	-0.742608	0.457719	0.892405
Cpne4	1521.74	-0.257701	0.347028	-0.742594	0.457728	0.892405
Togaram1	2810.95	-0.0961534	0.129477	-0.742629	0.457706	0.892405
Ep400	4637.64	-0.0950216	0.127983	-0.742455	0.457812	0.892483
9530053A07Rik	43.1541	0.290159	0.39086	0.742361	0.457869	0.892508
Pa2g4	6563.05	0.14045	0.189249	0.742141	0.458002	0.892511
0610005C13Rik	43.6229	0.307796	0.41474	0.742141	0.458002	0.892511
Gm49867	13.7981	-0.482112	0.64958	-0.742191	0.457972	0.892511
1700001P01Rik	30.4353	-0.254401	0.343007	-0.741681	0.458281	0.892969
9630001P10Rik	132.051	0.209247	0.282152	0.741608	0.458325	0.892969
Tbc1d9	5140.28	-0.151288	0.204066	-0.741366	0.458471	0.893112
Gm45564	32.9113	0.280059	0.377773	0.741342	0.458486	0.893112
Zfp839	689.528	-0.0994023	0.134111	-0.741196	0.458574	0.893198
Zfr2	2000.36	-0.196626	0.265311	-0.741117	0.458623	0.893207
AI467606	156.557	0.27207	0.367212	0.740907	0.45875	0.893263
Tmem65	6385.58	-0.106004	0.143111	-0.740707	0.458871	0.893263
Gm16118	23.5086	0.458328	0.618747	0.740736	0.458853	0.893263
D130020L05Rik	179.724	-0.137326	0.185398	-0.740712	0.458868	0.893263
Gm8437	20.4431	0.370125	0.499611	0.740825	0.458799	0.893263
Amotl1	5486.26	-0.141922	0.191632	-0.7406	0.458936	0.893304
Ramp1	4538.95	0.12093	0.163394	0.740112	0.459232	0.893622
Cracr2b	95.5129	0.20124	0.271872	0.740202	0.459177	0.893622
Gm15387	56.2772	-0.248494	0.335744	-0.74013	0.459221	0.893622
Chpt1	7270.67	-0.122053	0.164964	-0.739877	0.459375	0.893815
Cct4	10520.7	0.154091	0.208418	0.739336	0.459703	0.893831
Uchl5	2513.8	-0.15759	0.213179	-0.739235	0.459764	0.893831
Ptpn1	4474.35	-0.105245	0.142412	-0.739017	0.459897	0.893831
Lag3	326.823	-0.307947	0.416608	-0.739178	0.459799	0.893831
Ccnb2	1095.08	-0.27985	0.378747	-0.738884	0.459977	0.893831
Susd1	405.8	-0.12626	0.170895	-0.738818	0.460018	0.893831
Tceal3	8338.96	0.0994699	0.134532	0.739376	0.459678	0.893831
Zfp444	1862.61	-0.119048	0.161141	-0.738782	0.460039	0.893831
Tnrc6b	5675.88	-0.123461	0.167003	-0.739277	0.459739	0.893831
Rps23	19971	0.202998	0.274712	0.738949	0.459938	0.893831
Nt5dc3	3997.29	-0.191688	0.259401	-0.738965	0.459928	0.893831
Ipo7	14728.4	0.134337	0.181767	0.739066	0.459867	0.893831
Adam4	16.1794	-0.397014	0.537446	-0.738704	0.460087	0.893831
Shkbp1	680.384	0.125843	0.170356	0.738708	0.460085	0.893831
1700023B13Rik	22.9693	0.342103	0.462911	0.739026	0.459891	0.893831
Crip3	58.6796	-0.387425	0.524941	-0.738035	0.460493	0.894116
Iws1	4062.97	-0.0857442	0.116131	-0.738339	0.460309	0.894116
Tstd3	943.676	0.140042	0.189804	0.737822	0.460622	0.894116
Mrpl15	2491.47	0.137975	0.186994	0.737859	0.4606	0.894116
Becn1	4293.3	0.092723	0.125673	0.737811	0.460629	0.894116
Zfp940	1115.99	0.0860587	0.116597	0.73809	0.46046	0.894116
Gm35394	34.0387	-0.353632	0.47903	-0.738226	0.460377	0.894116
A830019L24Rik	24.7572	-0.401583	0.544277	-0.737828	0.460619	0.894116
Zfp287	1256.3	0.0885275	0.120118	0.737004	0.46112	0.894145
Lta4h	2564.11	0.114645	0.155464	0.737436	0.460857	0.894145
Sdc4	6742.92	0.165479	0.224472	0.737192	0.461006	0.894145
Cyth4	1698.33	0.200737	0.272425	0.736851	0.461213	0.894145
Rnaseh2b	1490.77	0.159331	0.216247	0.7368	0.461244	0.894145
Gucy1b2	90.9377	0.26826	0.364129	0.736716	0.461295	0.894145
Twf1	5087.29	0.127759	0.173186	0.737699	0.460697	0.894145
Rhot2	1183.16	-0.091376	0.123988	-0.736974	0.461138	0.894145
Ahctf1	3860.37	0.11365	0.154152	0.737259	0.460965	0.894145
Crtc2	1329.64	0.0895434	0.121433	0.737386	0.460888	0.894145
Iqgap3	610.747	-0.218275	0.296263	-0.736762	0.461267	0.894145
Trappc8	4674.53	0.073886	0.100211	0.737308	0.460935	0.894145
Fes	529.477	0.186704	0.253433	0.736701	0.461304	0.894145
Gm8546	18.8667	-0.403223	0.546748	-0.737494	0.460822	0.894145
Snhg1	1341.41	0.151636	0.205727	0.737071	0.461079	0.894145
Gm8186	370.41	0.23509	0.319185	0.736532	0.461407	0.89426
Ctdp1	1106.05	-0.112432	0.152697	-0.736308	0.461543	0.894275
Crlf2	1145.9	0.116855	0.158721	0.736229	0.461591	0.894275
mt-Tc	39.937	-0.309457	0.420326	-0.736231	0.46159	0.894275
Htatsf1	6413.27	0.118309	0.160669	0.736348	0.461519	0.894275
Paics	11202.3	0.158842	0.215846	0.735905	0.461789	0.894472
Bptf	6659.14	-0.0954101	0.129661	-0.735845	0.461825	0.894472
Prelid2	146.085	0.245107	0.33309	0.735858	0.461817	0.894472
Rab37	794.534	-0.625506	0.850224	-0.735695	0.461916	0.894542
Diaph3	890.434	-0.148279	0.201564	-0.735642	0.461949	0.894542
Msmo1	7710.64	0.196254	0.266913	0.735275	0.462172	0.894648
Brk1	8156.8	-0.133525	0.181602	-0.735262	0.46218	0.894648
Rpl37a	10796.1	0.191147	0.259949	0.735325	0.462142	0.894648
Fancb	284.869	-0.13213	0.179696	-0.735299	0.462157	0.894648
Hspa8	95062	0.13041	0.177421	0.73503	0.462321	0.894729
Ada	201.516	0.224176	0.305304	0.734271	0.462783	0.894729
Rps6ka3	5207.83	0.116324	0.158336	0.734667	0.462542	0.894729
Clasp2	19034.9	0.0771826	0.105115	0.734266	0.462787	0.894729
Itga2b	194.126	0.142624	0.194272	0.734148	0.462859	0.894729
Kank4	476.677	-0.26123	0.355888	-0.734023	0.462935	0.894729
Morn2	290.61	0.162101	0.220651	0.734646	0.462555	0.894729
Pcdhb2	298.447	0.201791	0.274576	0.734919	0.462389	0.894729
Ddx10	2127.48	0.112394	0.153057	0.734325	0.462751	0.894729
Cdpf1	605.071	0.138935	0.189279	0.734022	0.462935	0.894729
Tnfrsf13c	52.6704	-0.253953	0.346032	-0.733901	0.463009	0.894729
Capza1	4893.2	0.154084	0.209679	0.734857	0.462427	0.894729
Gm16244	31.1683	-0.273182	0.371852	-0.734654	0.46255	0.894729
1700071M16Rik	72.8135	0.232912	0.317365	0.733893	0.463014	0.894729
Gm3512	32.2849	-0.248021	0.337662	-0.734522	0.46263	0.894729
Gm42940	39.0794	-0.289019	0.393706	-0.734099	0.462888	0.894729
Gm43961	16.4533	0.372684	0.507697	0.734067	0.462908	0.894729
Ercc1	1181.14	0.0956152	0.130567	0.73231	0.463979	0.894767
Smchd1	4239.29	0.100461	0.137122	0.73264	0.463778	0.894767
C330018D20Rik	1072.89	-0.144435	0.197238	-0.732287	0.463993	0.894767
Slc15a3	841.966	0.196653	0.268382	0.732734	0.46372	0.894767
Gpatch4	2407.06	0.149959	0.204432	0.733539	0.46323	0.894767
Strn4	11162.5	-0.117404	0.160341	-0.732213	0.464039	0.894767
Hmg20a	4778.46	-0.0646581	0.0881209	-0.733743	0.463105	0.894767
Ttll4	2124.53	-0.112266	0.153299	-0.732333	0.463966	0.894767
Poglut3	812.136	0.11229	0.153218	0.73288	0.463632	0.894767
Cope	5053.22	0.0998338	0.13625	0.732724	0.463727	0.894767
Gm9987	83.8632	0.183235	0.249883	0.733282	0.463387	0.894767
Nkx2-9	43.1257	-0.506555	0.691076	-0.732996	0.463561	0.894767
Mrps36	1113.27	0.162886	0.222345	0.732585	0.463811	0.894767
Ifi27	4991	-0.168564	0.230131	-0.732468	0.463883	0.894767
Btbd19	253.375	0.119115	0.162554	0.732773	0.463697	0.894767
A930003A15Rik	21.5831	0.380979	0.520287	0.732249	0.464017	0.894767
Gm14388	16.6589	-0.407276	0.556047	-0.73245	0.463894	0.894767
Gm4117	60.068	-0.195793	0.267404	-0.7322	0.464046	0.894767
Gm9625	110.389	0.24869	0.339069	0.733449	0.463284	0.894767
Gm37965	19.0736	-0.337434	0.46021	-0.733217	0.463426	0.894767
Gm37960	24.0867	-0.384723	0.524846	-0.733021	0.463546	0.894767
Gm42894	25.6249	-0.481521	0.657572	-0.732271	0.464003	0.894767
Sncg	1138.42	0.313958	0.428957	0.73191	0.464224	0.895024
L2hgdh	1358.42	-0.109769	0.150077	-0.731419	0.464523	0.89518
Dlg5	2311.86	-0.139124	0.190192	-0.731494	0.464478	0.89518
Mkrn1	6837.06	-0.103679	0.141749	-0.731428	0.464518	0.89518
Gpkow	3582.77	0.0831259	0.113668	0.731301	0.464595	0.89518
Cbr4	1047.32	0.12452	0.17019	0.731652	0.464381	0.89518
D730003I15Rik	170.057	-0.147784	0.202094	-0.731264	0.464618	0.89518
Akt2-ps	20.7814	-0.292694	0.400292	-0.7312	0.464657	0.89518
Gm15853	106.884	-0.172497	0.235903	-0.731219	0.464645	0.89518
Phkb	3061.71	0.126238	0.172671	0.731093	0.464722	0.895221
Sardh	1346.36	-0.111866	0.153075	-0.730789	0.464908	0.895227
Sytl2	4109.12	-0.120033	0.164283	-0.73065	0.464993	0.895227
Ikbkb	3089.48	0.078096	0.106844	0.730932	0.46482	0.895227
D130040H23Rik	470.512	0.163042	0.223167	0.730584	0.465033	0.895227
Gm17491	266.229	0.160385	0.21949	0.730715	0.464953	0.895227
Gm10138	84.1809	0.165732	0.226779	0.73081	0.464895	0.895227
Gm45871	587.745	0.103697	0.141878	0.730889	0.464847	0.895227
Tiam1	3857.62	-0.184927	0.25343	-0.729697	0.465575	0.89523
Itpkc	341.716	-0.137484	0.188396	-0.729761	0.465536	0.89523
Atg3	4600.18	0.128366	0.17585	0.729977	0.465404	0.89523
Zfp511	573.267	0.100075	0.137185	0.729492	0.465701	0.89523
Plk4	1502.05	-0.19526	0.267497	-0.729951	0.46542	0.89523
Mall	62.6743	0.241263	0.330698	0.729556	0.465661	0.89523
Gpr89	1238.22	0.128041	0.175581	0.729243	0.465853	0.89523
Angptl7	35.5905	-0.327006	0.448449	-0.729194	0.465883	0.89523
Slc35f6	1825	0.111212	0.152462	0.729442	0.465731	0.89523
Wbp1	2445.17	0.11018	0.151123	0.729074	0.465956	0.89523
Taf1	7121.19	0.0872025	0.119606	0.729085	0.46595	0.89523
Topbp1	4283.27	-0.129798	0.177987	-0.729259	0.465843	0.89523
Mrps10	2040.88	0.12687	0.174016	0.729068	0.46596	0.89523
Lzts2	2776.44	-0.0747333	0.102305	-0.730495	0.465088	0.89523
Tk2	2005.65	-0.0934583	0.128155	-0.729263	0.465841	0.89523
Dnajc21	2054.85	-0.130421	0.178662	-0.729987	0.465398	0.89523
Kcna1	4234.45	0.182891	0.250849	0.729087	0.465948	0.89523
Zfp568	537.915	-0.0961602	0.131806	-0.729558	0.46566	0.89523
Gm14858	19.2341	-0.336588	0.461632	-0.729126	0.465925	0.89523
Gm3667	65.31	-0.257213	0.352195	-0.730314	0.465198	0.89523
Gm17825	35.4123	0.339316	0.465339	0.72918	0.465892	0.89523
Lpcat1	4256.81	-0.0990987	0.136011	-0.72861	0.46624	0.895351
1110059E24Rik	1001.02	0.155714	0.213674	0.728745	0.466157	0.895351
Il18	1481.61	0.130562	0.179224	0.728485	0.466317	0.895351
Igkc	31.4347	0.651913	0.894918	0.728461	0.466331	0.895351
Gimap1	85.0681	0.288563	0.396004	0.728689	0.466192	0.895351
Uhrf1	1834.98	-0.216836	0.297783	-0.72817	0.46651	0.895448
Prcc	3016.92	-0.125829	0.172893	-0.727782	0.466747	0.895448
Slc44a1	8218	0.158443	0.217558	0.728278	0.466443	0.895448
Cttn	8594.18	0.0981221	0.134833	0.72773	0.466779	0.895448
Vps36	3660.1	0.124569	0.171137	0.727888	0.466682	0.895448
Cntrob	1211.47	-0.107568	0.14776	-0.727989	0.46662	0.895448
Slc25a37	2272.52	-0.108068	0.148477	-0.727838	0.466712	0.895448
Gm12905	178.502	-0.204223	0.28054	-0.727964	0.466636	0.895448
4632428C04Rik	132.476	0.218052	0.299557	0.727914	0.466667	0.895448
Gamt	1251.55	0.148915	0.204727	0.727381	0.466992	0.895581
Cct6b	20.1669	0.29883	0.410743	0.727535	0.466898	0.895581
Wdr76	903.749	-0.126541	0.173981	-0.72733	0.467024	0.895581
Mecr	1056.15	-0.0836429	0.114987	-0.727414	0.466972	0.895581
Tubgcp3	3420.47	0.0729424	0.100345	0.726917	0.467277	0.895766
Hormad2	13.3578	0.389665	0.53606	0.726907	0.467283	0.895766
Gpr132	24.7333	-0.5346	0.735352	-0.726998	0.467227	0.895766
Crybg3	817.887	0.111743	0.153742	0.726822	0.467335	0.895766
Faf2	3736.52	0.0916762	0.126222	0.726309	0.467649	0.895766
Myh14	2868.48	-0.158185	0.21778	-0.726351	0.467623	0.895766
Chek1	807.575	-0.185197	0.254882	-0.726598	0.467472	0.895766
Cish	180.191	-0.200229	0.275633	-0.726432	0.467574	0.895766
Sacs	5242.58	-0.140785	0.193816	-0.726383	0.467604	0.895766
Tacc1	7613.15	-0.110077	0.15146	-0.72677	0.467367	0.895766
Ppia	34716.5	0.154319	0.212432	0.726438	0.46757	0.895766
Gm37999	16.9996	-0.39253	0.540322	-0.726475	0.467548	0.895766
Flii	3713.76	0.119126	0.164371	0.724737	0.468613	0.89584
Plau	409.163	-0.221442	0.305378	-0.725141	0.468365	0.89584
Naa12	4292.08	-0.0863963	0.1192	-0.724799	0.468576	0.89584
Ing4	76.5285	0.221145	0.304702	0.725775	0.467977	0.89584
Tmem63c	1001.63	-0.201134	0.277452	-0.724931	0.468495	0.89584
C1qa	9003.54	0.241247	0.332381	0.725815	0.467952	0.89584
Rfx7	2610	0.0956279	0.131905	0.724974	0.468468	0.89584
Upf3a	3834.31	0.117308	0.16186	0.724747	0.468607	0.89584
En2	138.411	0.296075	0.408245	0.72524	0.468305	0.89584
Shb	497.746	0.177751	0.244833	0.726007	0.467835	0.89584
Rps27rt	42.792	0.298396	0.411237	0.725606	0.46808	0.89584
Gm9885	346.545	0.168983	0.233061	0.725057	0.468417	0.89584
Cyp2f2	29.4668	-0.358326	0.494274	-0.724954	0.46848	0.89584
Rpl5	24056.8	0.190419	0.262243	0.726116	0.467767	0.89584
Gm6104	16.7182	-0.333218	0.459609	-0.725004	0.46845	0.89584
C5ar2	107.426	0.245356	0.338509	0.724815	0.468566	0.89584
Gm14393	19.2021	-0.309411	0.426499	-0.725467	0.468165	0.89584
Gm13340	119.541	-0.170989	0.235635	-0.725653	0.468052	0.89584
Gm8237	19.9529	-0.408547	0.563533	-0.724975	0.468467	0.89584
Gm16982	43.1698	0.312152	0.430567	0.724978	0.468466	0.89584
Gm48838	45.6107	-0.195137	0.26901	-0.72539	0.468213	0.89584
Gm32090	14.3863	0.520116	0.717886	0.724511	0.468752	0.896021
Tmem102	76.6634	-0.21486	0.296617	-0.724367	0.46884	0.896105
Trmt2b	1322.52	0.14954	0.206548	0.723995	0.469069	0.896288
Gm42632	22.8129	-0.348518	0.481348	-0.724045	0.469038	0.896288
Map7d1	16094	-0.143178	0.197796	-0.72387	0.469146	0.896352
Slc37a1	246.22	-0.172559	0.23853	-0.723425	0.469419	0.896789
Tnfsf14	17.1633	0.422437	0.584355	0.722911	0.469734	0.896912
Surf4	5641.4	0.119062	0.164881	0.722106	0.470229	0.896912
Ttpal	3303.87	-0.0708245	0.0980414	-0.722394	0.470052	0.896912
Klhdc2	8896.07	-0.0992594	0.137427	-0.722268	0.47013	0.896912
Runx1	227.274	-0.153097	0.212184	-0.72153	0.470584	0.896912
Ifngr2	3419.52	-0.11547	0.159926	-0.722022	0.470281	0.896912
Csf1r	5759.97	-0.243455	0.336682	-0.723102	0.469617	0.896912
Cytip	123.511	0.338558	0.468987	0.721893	0.47036	0.896912
Usp20	3555.45	-0.129453	0.17924	-0.722236	0.470149	0.896912
C2cd5	3599.91	-0.106876	0.148075	-0.721765	0.470439	0.896912
Rnf111	2187.82	-0.0873446	0.120815	-0.722961	0.469704	0.896912
Dis3	2333.51	0.137823	0.190993	0.721614	0.470532	0.896912
Polr2l	1504.81	0.136287	0.188654	0.722421	0.470036	0.896912
Phc1	3123.19	-0.0744753	0.103094	-0.722404	0.470046	0.896912
Lemd3	2151.7	-0.0995039	0.137894	-0.721599	0.470541	0.896912
Ccnq	962.735	0.133372	0.184705	0.722083	0.470244	0.896912
Fam133b	3551.49	-0.100016	0.138546	-0.721896	0.470359	0.896912
Fcgr3	1396.41	-0.254157	0.352368	-0.721282	0.470736	0.896912
Frat1	743.746	-0.148702	0.205977	-0.721936	0.470334	0.896912
Ccdc134	1521.02	0.102593	0.142236	0.721286	0.470733	0.896912
Gm11808	183.448	0.183525	0.254237	0.721865	0.470377	0.896912
4930581F22Rik	281.948	0.187942	0.260435	0.721646	0.470512	0.896912
Gm16083	44.4076	-0.351538	0.487488	-0.721122	0.470834	0.896912
Gpank1	529.422	-0.106262	0.147331	-0.72125	0.470756	0.896912
Hmgcs1	25987.1	0.192072	0.266355	0.721113	0.47084	0.896912
Ap3m1-ps	14.4772	0.341534	0.472527	0.722782	0.469814	0.896912
Gbp10	272.985	-1.14279	1.58464	-0.721163	0.470809	0.896912
Mrpl33	572.49	0.118222	0.163962	0.721034	0.470889	0.896912
Gm48700	21.3215	0.404242	0.559727	0.722212	0.470164	0.896912
Gm35755	20.9814	-0.396278	0.549098	-0.72169	0.470485	0.896912
Gm42064	15.507	-0.405381	0.562229	-0.721023	0.470895	0.896912
Cluap1	758.209	0.106939	0.148361	0.720801	0.471032	0.897004
Lrch2	3110.23	0.109318	0.151652	0.720849	0.471003	0.897004
Ssrp1	9455.87	0.120722	0.16753	0.720599	0.471157	0.897073
Slc23a2	7566.27	0.104927	0.1456	0.720654	0.471122	0.897073
Ephx4	969.436	-0.161341	0.223926	-0.720511	0.471211	0.897092
Tube1	446.164	-0.113165	0.157104	-0.720322	0.471327	0.897182
Ablim1	4458.94	-0.199155	0.276516	-0.720229	0.471384	0.897182
Nacc2	8674.82	-0.149709	0.207866	-0.720219	0.47139	0.897182
Rimbp3	145.556	0.15973	0.221879	0.719899	0.471587	0.897473
Grk5	1560.29	0.0981335	0.136471	0.719081	0.472091	0.897708
Gab2	2446.8	-0.0960763	0.133542	-0.719447	0.471866	0.897708
Tmc8	31.2161	-0.407184	0.566034	-0.719363	0.471917	0.897708
2310061I04Rik	1794.66	-0.0999816	0.139033	-0.719123	0.472065	0.897708
Coa6	874.881	0.150583	0.209383	0.719176	0.472032	0.897708
Oip5	272.15	-0.202813	0.282084	-0.718982	0.472152	0.897708
Hsbp1l1	82.1409	-0.264019	0.367082	-0.719236	0.471996	0.897708
Zfp131	2975.3	0.110035	0.152961	0.719364	0.471916	0.897708
Gm43597	1084.12	-0.153729	0.213781	-0.719095	0.472082	0.897708
Zfp518b	1655.22	-0.0861589	0.119877	-0.718724	0.472311	0.897841
Abhd11os	123.087	-0.25969	0.361316	-0.718734	0.472305	0.897841
Cap2	6104.14	-0.223706	0.311479	-0.718207	0.472629	0.897857
Cps1	31.5334	-0.503569	0.701216	-0.718137	0.472673	0.897857
Bmp3	408.832	-0.496266	0.690751	-0.718444	0.472483	0.897857
Foxf1	66.6486	0.34835	0.484754	0.718612	0.47238	0.897857
BC051142	198.528	0.189159	0.263286	0.718456	0.472476	0.897857
Gm37139	20.8846	-0.495303	0.68961	-0.718236	0.472612	0.897857
4833415N18Rik	48.2302	-0.237296	0.33042	-0.718167	0.472654	0.897857
Gm47175	23.8193	-0.263062	0.366361	-0.71804	0.472732	0.897887
Brat1	1337.87	0.0807379	0.112506	0.717635	0.472983	0.897981
Tmprss2	19.709	0.297057	0.413816	0.717848	0.472851	0.897981
Cd5l	68.6171	1.24813	1.73931	0.717601	0.473003	0.897981
Crtam	21.0802	-0.391495	0.545482	-0.717706	0.472939	0.897981
Ptcd3	4019.4	0.114868	0.16006	0.717657	0.472969	0.897981
Med25	3798.02	-0.0923987	0.128888	-0.716889	0.473443	0.898046
Gstm7	1181.74	0.138336	0.193148	0.716215	0.473859	0.898046
Tvp23b	2162.77	0.111204	0.155286	0.716119	0.473918	0.898046
Exoc7	3342.98	0.0871093	0.121509	0.716896	0.473438	0.898046
Mtmr6	10075.6	0.0766986	0.10711	0.716072	0.473947	0.898046
Glycam1	61.834	0.425869	0.594299	0.716591	0.473627	0.898046
Srl	582.581	0.132023	0.18414	0.71697	0.473393	0.898046
Arfgap1	5335.54	0.0863432	0.120357	0.717395	0.473131	0.898046
Polr2f	3105.91	0.144603	0.201718	0.716854	0.473464	0.898046
Gdf15	50.2913	-0.297746	0.415567	-0.716482	0.473694	0.898046
Aspdh	165.796	0.163208	0.227603	0.717071	0.47333	0.898046
Gm5436	346.153	0.152187	0.212446	0.716357	0.473771	0.898046
Mab21l3	24.2243	-0.327019	0.456691	-0.716061	0.473954	0.898046
Muc15	49.8858	0.327069	0.456692	0.71617	0.473886	0.898046
Slfn2	1381.17	0.229829	0.320671	0.716715	0.47355	0.898046
1700096K18Rik	276.956	0.212123	0.295955	0.716738	0.473536	0.898046
Pcdhac2	1073.59	-0.118342	0.165024	-0.71712	0.4733	0.898046
Gm43412	37.6071	0.408735	0.570825	0.716043	0.473965	0.898046
Gm49493	46.6531	0.291901	0.407508	0.716307	0.473802	0.898046
Riok3	6528.45	0.104605	0.146113	0.715917	0.474043	0.89811
Arl14ep	4232.65	0.0794736	0.11107	0.715529	0.474282	0.898396
Emilin2	778.524	0.228144	0.318885	0.715442	0.474336	0.898413
Cdc25c	677.872	-0.247821	0.346441	-0.715333	0.474403	0.898457
Atp5pb	17803.8	0.135761	0.189986	0.714584	0.474866	0.898632
Qrsl1	903.598	0.0973174	0.136192	0.714563	0.474879	0.898632
Nell2	15342.3	-0.169898	0.237798	-0.714464	0.47494	0.898632
Lrba	2313.69	0.102741	0.143753	0.714705	0.474791	0.898632
Cdca8	1366.66	-0.230521	0.322597	-0.71458	0.474869	0.898632
Tcaf1	15460.1	0.102806	0.143775	0.715046	0.47458	0.898632
Tap1	3689.04	-0.425565	0.595391	-0.714766	0.474754	0.898632
Soga1	2892.04	0.151896	0.212619	0.714406	0.474976	0.898632
Ndufaf3	1366.14	0.115075	0.161079	0.714397	0.474982	0.898632
Gm17382	21.9838	-0.364203	0.509553	-0.714751	0.474763	0.898632
Prmt1	9286.81	0.1624	0.227156	0.714925	0.474655	0.898632
Lrrc27	321.149	-0.194447	0.272357	-0.713941	0.475263	0.898668
Ints9	922.839	0.10762	0.150747	0.713909	0.475283	0.898668
Slc27a1	4278.39	-0.132001	0.184881	-0.713981	0.475239	0.898668
Hook3	8827.4	0.125737	0.176102	0.713998	0.475229	0.898668
Zfp945	1919.13	0.103026	0.14432	0.713874	0.475305	0.898668
Lmbrd1	9886.77	0.0862604	0.12083	0.713897	0.475291	0.898668
Gm45457	46.0693	0.340759	0.477343	0.713866	0.47531	0.898668
Adat1	620.94	-0.0869262	0.121789	-0.713744	0.475385	0.898708
Sbf1	9570.81	-0.119813	0.167895	-0.713617	0.475464	0.898708
H3f3a-ps1	53.8891	0.250859	0.351514	0.713654	0.475441	0.898708
Gm37859	20.7564	-0.359044	0.503202	-0.713518	0.475525	0.89874
Mtmr9	3824.72	-0.106298	0.149038	-0.713224	0.475707	0.898843
6530409C15Rik	60.7818	0.259563	0.363887	0.713306	0.475656	0.898843
Gm43462	33.6953	0.339542	0.476072	0.713216	0.475712	0.898843
Th	705.603	-0.534849	0.750438	-0.712715	0.476022	0.898889
Ahr	378.851	-0.172507	0.242139	-0.712432	0.476197	0.898889
Ston2	1312.64	-0.13047	0.183146	-0.71238	0.47623	0.898889
Kansl2	3313.7	-0.102287	0.143625	-0.712182	0.476352	0.898889
Acss1	2454.83	0.119805	0.168062	0.712859	0.475933	0.898889
Asb5	84.8068	0.248963	0.349301	0.712747	0.476003	0.898889
Rapgef6	3366.31	0.130803	0.183662	0.712194	0.476345	0.898889
Nxph4	510.754	-0.271835	0.381432	-0.712671	0.476049	0.898889
Glb1	1237.12	0.124678	0.174855	0.713038	0.475822	0.898889
Terb1	57.1943	-0.198241	0.27806	-0.712943	0.475881	0.898889
Nsa2	5934.86	0.160729	0.225687	0.712176	0.476356	0.898889
Gm4925	18.0343	0.302316	0.424107	0.712829	0.475951	0.898889
Scn2a	12036.3	-0.181041	0.254073	-0.712557	0.47612	0.898889
Gm4673	374.352	0.122671	0.172237	0.712223	0.476327	0.898889
Mrnip	354.745	-0.101055	0.141932	-0.711996	0.476467	0.899015
Gabrg1	2965.38	-0.130953	0.185149	-0.707283	0.47939	0.899084
Sdf2	3350.98	0.111256	0.156735	0.709835	0.477807	0.899084
Ulk2	6652.87	-0.0822474	0.116016	-0.708929	0.478368	0.899084
Gabrb2	4575.23	-0.201667	0.283979	-0.710148	0.477612	0.899084
Mid1ip1	3324.3	-0.120861	0.170268	-0.709829	0.47781	0.899084
Rps15a	18710.8	0.180162	0.253681	0.710191	0.477585	0.899084
Rnf168	3827.91	-0.100712	0.142342	-0.707536	0.479233	0.899084
Taok1	10807.4	-0.0803731	0.113266	-0.709595	0.477955	0.899084
Hsd17b1	25.5207	-0.292597	0.412813	-0.708788	0.478456	0.899084
1700093K21Rik	20.6661	0.514111	0.72381	0.710285	0.477527	0.899084
Camkk1	3930.61	-0.20036	0.283194	-0.707501	0.479255	0.899084
Foxg1	2016.04	-0.242261	0.342744	-0.70683	0.479672	0.899084
Atl1	5139.97	-0.145548	0.204486	-0.711776	0.476604	0.899084
Nup153	4020	0.0826858	0.116704	0.708507	0.478631	0.899084
Trim35	9248.05	-0.080572	0.113489	-0.709956	0.477731	0.899084
Ppp2r2a	7003.65	-0.103185	0.145793	-0.70775	0.4791	0.899084
Nadk2	4230.65	-0.115685	0.163321	-0.70833	0.47874	0.899084
Adck5	686.766	0.078547	0.11096	0.707884	0.479017	0.899084
Rabl2	1452.56	0.0928997	0.130648	0.711067	0.477043	0.899084
Prmt5	3786.04	0.0968129	0.13674	0.708006	0.478941	0.899084
P3h3	1363.25	0.117368	0.164977	0.711422	0.476823	0.899084
Majin	31.2833	-0.673962	0.946956	-0.711715	0.476641	0.899084
Maip1	1009.43	0.0954373	0.134318	0.710533	0.477374	0.899084
4933407L21Rik	120.672	-0.211346	0.297865	-0.709537	0.477991	0.899084
Gar1	1601.99	-0.143836	0.202212	-0.711314	0.47689	0.899084
Phkg2	1434.24	0.0808872	0.114366	0.707266	0.479401	0.899084
Naxd	2888.31	0.105093	0.148286	0.70872	0.478498	0.899084
Ifi30	609.703	0.233739	0.330243	0.707779	0.479083	0.899084
Dctn1	17142.2	-0.121223	0.171033	-0.708771	0.478467	0.899084
Fem1c	2677.17	-0.0917631	0.129785	-0.707039	0.479542	0.899084
Dysf	353.163	0.183042	0.257578	0.710628	0.477315	0.899084
Ypel4	2236.54	-0.151986	0.213653	-0.71137	0.476855	0.899084
Foxn2	2331.8	-0.0894664	0.125976	-0.710187	0.477588	0.899084
Oaz1	11120.7	-0.128312	0.18071	-0.710043	0.477677	0.899084
Impg2	116.57	0.1731	0.244062	0.709245	0.478172	0.899084
Slc25a21	55.361	-0.232333	0.32673	-0.711085	0.477032	0.899084
Selenof	20541.5	0.138884	0.196264	0.707638	0.47917	0.899084
N4bp2	1782.02	-0.123132	0.174097	-0.707265	0.479402	0.899084
Cdc16	5554.99	0.130607	0.184065	0.709572	0.47797	0.899084
Nrtn	192.113	0.172572	0.243738	0.708023	0.478931	0.899084
Ccser1	608.932	0.106667	0.150866	0.707033	0.479546	0.899084
Grin3a	3452	0.130951	0.184608	0.709347	0.478109	0.899084
Lap3	7965.72	-0.169391	0.239641	-0.706852	0.479659	0.899084
Msantd4	5369.7	0.0821393	0.116043	0.707832	0.47905	0.899084
Spata46	15.4309	-0.534561	0.752855	-0.710045	0.477676	0.899084
Pofut1	2011.64	-0.0903861	0.127212	-0.710515	0.477385	0.899084
Oacyl	76.0852	0.237806	0.334227	0.71151	0.476768	0.899084
Nr1h4	25.7494	0.433374	0.612904	0.707084	0.479514	0.899084
Gm4737	25.9923	-0.33741	0.475798	-0.709146	0.478234	0.899084
Ccdc137	1962.91	0.0931162	0.131592	0.707612	0.479186	0.899084
Tmem91	574.99	-0.146454	0.206272	-0.710003	0.477702	0.899084
Rpl7a	32283	0.172571	0.243997	0.707267	0.4794	0.899084
Fam186b	78.3424	-0.198322	0.279149	-0.710452	0.477424	0.899084
Gm11457	28.678	-0.244812	0.345563	-0.708444	0.47867	0.899084
Gm16096	14.0893	0.375257	0.528412	0.71016	0.477605	0.899084
Ccdc71l	1305.43	-0.132437	0.186998	-0.708227	0.478804	0.899084
C430042M11Rik	15.7024	0.333161	0.468827	0.710627	0.477316	0.899084
Pcdhgb2	250.425	0.153941	0.216431	0.711274	0.476915	0.899084
4932442E05Rik	43.3761	-0.255063	0.360869	-0.706804	0.479688	0.899084
Gm43759	126.078	0.185562	0.261044	0.710848	0.477178	0.899084
Gm43034	50.9255	-0.222027	0.313561	-0.70808	0.478895	0.899084
G630022F23Rik	56.6298	0.215796	0.304351	0.709036	0.478302	0.899084
Gm45251	57.1981	-0.217371	0.307524	-0.706843	0.479664	0.899084
Gm48427	46.7028	-0.228272	0.321878	-0.709187	0.478208	0.899084
Gm9118	25.6266	0.308585	0.436202	0.707437	0.479295	0.899084
Gm4681	19.9707	-0.4134	0.581901	-0.71043	0.477438	0.899084
4833438C02Rik	75.9338	0.170777	0.241318	0.707684	0.479141	0.899084
Ahsa2	1260.4	0.122961	0.174048	0.70648	0.47989	0.899239
Wars	5216.26	-0.125803	0.178053	-0.706547	0.479848	0.899239
Cdk7	1734.85	0.114745	0.162423	0.706458	0.479904	0.899239
Tmem120a	905.295	0.132646	0.187798	0.706322	0.479988	0.899313
Htr2b	26.5276	0.314954	0.446073	0.706061	0.480151	0.899452
Smpd1	4854.77	0.107294	0.151954	0.706097	0.480128	0.899452
Chchd1	2142.88	0.156053	0.221068	0.705907	0.480246	0.899548
Kat14	1805.23	-0.066374	0.0940547	-0.705695	0.480378	0.899555
Zc3h12b	874.36	-0.114445	0.162165	-0.705728	0.480357	0.899555
Inafm2	2074.63	-0.123925	0.175609	-0.705688	0.480382	0.899555
Myo9b	4251.13	0.0903067	0.128011	0.705462	0.480523	0.899652
Cep135	1350.55	-0.117927	0.167155	-0.705494	0.480503	0.899652
Nqo1	373.742	-0.150835	0.213894	-0.705185	0.480695	0.899681
Apom	20.0758	-0.272254	0.386215	-0.704929	0.480855	0.899681
Erp29	4518.44	0.114861	0.162893	0.70513	0.480729	0.899681
Ddias	370.873	-0.220493	0.312801	-0.704899	0.480873	0.899681
Parp16	320.681	-0.13841	0.196233	-0.705334	0.480602	0.899681
Phrf1	3100.1	-0.0913687	0.129625	-0.704869	0.480892	0.899681
Pcdhb8	434.732	0.179482	0.254619	0.704902	0.480872	0.899681
4933403O08Rik	66.488	-0.246696	0.349955	-0.704936	0.48085	0.899681
Ccl4	84.2663	-0.275668	0.391295	-0.704501	0.481121	0.899729
Rwdd1	1990.23	0.154691	0.219601	0.704418	0.481173	0.899729
Marveld1	1135.32	0.145017	0.205841	0.704509	0.481116	0.899729
Mta3	3900.17	-0.105298	0.149474	-0.70446	0.481147	0.899729
Gm47956	17.1487	0.348808	0.495121	0.704492	0.481127	0.899729
Sart3	2992.35	-0.10152	0.144156	-0.704238	0.481285	0.899753
Gm13848	15.088	-0.511871	0.726789	-0.704291	0.481251	0.899753
Stk38	3900.64	0.0821176	0.116671	0.703837	0.481534	0.900136
Usp32	9172.99	-0.0714164	0.101514	-0.703515	0.481735	0.900263
Ndufa13	6487.92	0.112999	0.16061	0.703564	0.481704	0.900263
Gpr173	999.24	-0.0922761	0.131161	-0.703533	0.481723	0.900263
Exosc3	928.442	0.134341	0.191011	0.703312	0.481861	0.900409
Zbed5	372.969	-0.135291	0.192407	-0.703151	0.481962	0.900409
Fam160a1	136.821	0.257529	0.366275	0.703105	0.48199	0.900409
Gm48893	13.5598	-0.497896	0.708076	-0.703167	0.481952	0.900409
Gm13391	21.7651	0.326828	0.464936	0.702953	0.482085	0.900503
Hyal3	33.5035	0.318626	0.453386	0.702769	0.4822	0.900635
Gdf9	78.4548	0.167169	0.237971	0.702475	0.482383	0.900789
Gfm2	2318.46	0.0836842	0.119141	0.702395	0.482433	0.900789
Rnf141	7143.05	-0.11231	0.159944	-0.702184	0.482564	0.900789
Atg101	1553.06	0.13767	0.196053	0.70221	0.482548	0.900789
Ing2	1304.11	-0.14994	0.21349	-0.702327	0.482475	0.900789
A230006K03Rik	381.927	-0.269607	0.383874	-0.702334	0.482471	0.900789
Gm13687	19.1839	-0.31082	0.442675	-0.702139	0.482592	0.900789
Rab3d	532.623	-0.1983	0.282496	-0.701956	0.482707	0.900919
Plagl1	1129.68	-0.158686	0.226135	-0.701732	0.482846	0.901018
Serpind1	218.441	0.273667	0.389989	0.70173	0.482848	0.901018
Trmt10b	985.477	0.0861424	0.122781	0.701592	0.482934	0.901095
Cfap36	7505.42	0.124032	0.176908	0.701112	0.483233	0.901417
Efcab6	260.802	0.31809	0.453746	0.701031	0.483284	0.901417
Dtymk	3145.01	-0.111166	0.158562	-0.701087	0.483249	0.901417
Gm42756	35.6734	-0.507203	0.723346	-0.70119	0.483184	0.901417
Zfp273	485.305	0.134774	0.192324	0.700767	0.483449	0.901642
Hnrnpm	13573.9	0.118718	0.169483	0.700472	0.483633	0.90182
B230206I08Rik	21.862	-0.397269	0.567096	-0.700532	0.483595	0.90182
Ppm1k	4220.6	-0.0864847	0.123508	-0.700235	0.483781	0.902013
Pus7l	614.727	0.168459	0.240719	0.699816	0.484043	0.902334
Sec61b	1779.75	0.171628	0.245297	0.699675	0.48413	0.902334
Aarsd1	39.0398	-0.29744	0.425023	-0.69982	0.48404	0.902334
Gm46563	21.5965	-0.304548	0.435267	-0.699682	0.484126	0.902334
Cox18	701.553	0.0923157	0.131979	0.699475	0.484256	0.902484
Akap8	6665.59	0.0955633	0.136675	0.699202	0.484426	0.902627
Eif3m	5586.97	0.152545	0.218292	0.69881	0.484671	0.902627
Pigz	397.668	-0.173976	0.248936	-0.698878	0.484628	0.902627
Bex4	1545.09	0.180417	0.25815	0.698882	0.484626	0.902627
Ficd	710.909	-0.106809	0.152778	-0.69911	0.484483	0.902627
Parp10	1055.57	-0.33754	0.482907	-0.698976	0.484567	0.902627
Gm12918	48.4969	0.290614	0.415851	0.69884	0.484652	0.902627
Afmid	50.941	-0.243391	0.348411	-0.698574	0.484818	0.902692
Lipc	21.4133	0.312759	0.447749	0.698514	0.484856	0.902692
Trim72	58.9121	-0.235986	0.337812	-0.698572	0.48482	0.902692
Gsr	2913.26	0.109036	0.156194	0.69808	0.485127	0.902763
Ecpas	9186.08	0.068415	0.0979858	0.698213	0.485044	0.902763
F730043M19Rik	1088.15	-0.428062	0.613213	-0.698065	0.485137	0.902763
Kbtbd2	3642.3	-0.0878486	0.125795	-0.69835	0.484958	0.902763
Uprt	544.309	0.112551	0.161234	0.698063	0.485138	0.902763
9330185C12Rik	15.3354	0.562583	0.805961	0.698028	0.48516	0.902763
Gpr160	113.878	-0.211413	0.302946	-0.697858	0.485266	0.902795
Gm7707	35.7245	0.29893	0.42832	0.697912	0.485233	0.902795
Lonrf3	742.51	-0.164536	0.235888	-0.69752	0.485477	0.903022
Npy2r	460.711	-0.553915	0.794069	-0.697564	0.48545	0.903022
Smarcc2	16679.4	-0.106517	0.152765	-0.697261	0.485639	0.903076
Snrpd2	4735.13	0.172007	0.246673	0.697305	0.485612	0.903076
Aig1	2266.3	-0.109911	0.157814	-0.696456	0.486143	0.903158
Adamts10	2171.14	0.0994462	0.142747	0.696661	0.486015	0.903158
Pdcl3	3558.02	0.165592	0.237753	0.69649	0.486122	0.903158
G3bp2	18129.8	0.0876396	0.125812	0.69659	0.486059	0.903158
Clec4d	119.876	1.06392	1.52777	0.696383	0.486189	0.903158
B3galnt2	1133.7	0.107841	0.154877	0.696303	0.486239	0.903158
Pgap4	2965.35	-0.105791	0.151862	-0.696621	0.48604	0.903158
Gm13080	14.5074	-0.371285	0.532857	-0.696782	0.485939	0.903158
Lingo3	1424.48	0.169838	0.243879	0.696404	0.486176	0.903158
Klhl24	7463.98	0.0759632	0.109101	0.696267	0.486261	0.903158
1810058I24Rik	932.845	0.150785	0.216534	0.696359	0.486204	0.903158
Gm15536	39.1952	-0.233996	0.335742	-0.696951	0.485834	0.903158
Gm10544	78.9309	0.240354	0.345191	0.696293	0.486245	0.903158
Pole3	3187.53	0.134236	0.192816	0.696188	0.486311	0.903168
Klf11	397.133	-0.142827	0.205208	-0.696008	0.486424	0.903295
Hmga1b	37.4129	-0.30246	0.434667	-0.695844	0.486527	0.903398
4732416N19Rik	66.7924	0.221124	0.317809	0.695778	0.486568	0.903398
Rabac1	7018.45	0.0921136	0.132521	0.695086	0.487001	0.903419
Mcm5	2779.6	-0.201202	0.289227	-0.695654	0.486645	0.903419
Higd2a	2812.47	-0.111224	0.160023	-0.69505	0.487024	0.903419
Rassf5	1098.46	-0.154954	0.222917	-0.695118	0.486981	0.903419
Ncor2	6422.29	-0.134807	0.193945	-0.695078	0.487006	0.903419
Ccrl2	172.472	-0.186657	0.268447	-0.695323	0.486853	0.903419
Nfil3	696.963	0.143772	0.206743	0.695412	0.486797	0.903419
4930447M23Rik	411.883	-0.158773	0.228386	-0.695195	0.486933	0.903419
1700086O06Rik	374.906	-0.157307	0.226207	-0.695413	0.486797	0.903419
Gm9884	51.36	0.279739	0.402411	0.695158	0.486956	0.903419
Sox8	5116.82	0.157509	0.226674	0.694872	0.487135	0.903543
Capn5	3058.41	0.148238	0.213406	0.694627	0.487289	0.903621
Rab3gap2	5676.7	0.0777007	0.111899	0.69438	0.487444	0.903621
2900042K21Rik	28.7319	0.301528	0.434225	0.694405	0.487428	0.903621
Gm45353	16.4196	0.388575	0.5596	0.694379	0.487444	0.903621
Rptor	3053.87	-0.109413	0.157594	-0.69427	0.487513	0.903667
Ccdc181	1501.95	0.0842267	0.121387	0.693871	0.487763	0.903955
St8sia1	3049.21	0.0883605	0.12735	0.69384	0.487783	0.903955
Stag1	4638.42	0.0951943	0.137216	0.693754	0.487836	0.903955
Dnph1	553.529	-0.180593	0.260318	-0.693738	0.487846	0.903955
Scml2	289.854	-0.144402	0.208242	-0.693435	0.488037	0.904172
Rsbn1	1757.48	0.10216	0.147333	0.693392	0.488063	0.904172
1700034P13Rik	18.3796	0.310794	0.448257	0.693338	0.488097	0.904172
9330111N05Rik	32.4156	0.25157	0.362911	0.6932	0.488184	0.904251
Fbxl7	155.43	0.169522	0.244591	0.693084	0.488257	0.904303
Nhp2	4053.72	0.18245	0.263806	0.691607	0.489184	0.904305
Rnd2	9420.48	-0.142683	0.206275	-0.691713	0.489117	0.904305
Timp2	16150.3	-0.109273	0.157786	-0.692541	0.488597	0.904305
Plek	3366.66	-0.171985	0.248496	-0.692104	0.488872	0.904305
Nol8	2677.93	0.0910122	0.131424	0.69251	0.488617	0.904305
Fhl1	6549.88	0.112095	0.16186	0.692544	0.488596	0.904305
Spata24	72.6228	0.163339	0.236104	0.69181	0.489056	0.904305
Nol6	4322.04	-0.110291	0.159418	-0.691834	0.489042	0.904305
Eloa	2897.45	0.0855313	0.123492	0.692603	0.488559	0.904305
Mrps17	3431.81	0.103423	0.149361	0.692434	0.488665	0.904305
Cd276	1834.23	0.137398	0.198611	0.691795	0.489066	0.904305
Slc35b2	4237.5	0.138863	0.200561	0.692372	0.488704	0.904305
Dnah10	279.737	0.188177	0.271983	0.691871	0.489019	0.904305
Nod1	606.915	-0.226929	0.327554	-0.692798	0.488436	0.904305
Zdhhc1	1657.71	-0.0883406	0.1276	-0.692322	0.488735	0.904305
Plekhh2	975.676	0.162282	0.234566	0.691842	0.489036	0.904305
Mcm3	2162.18	-0.197802	0.285663	-0.692432	0.488666	0.904305
Parp4	349.556	0.190876	0.275666	0.692418	0.488675	0.904305
Crb1	147.858	-0.35578	0.514434	-0.691594	0.489192	0.904305
Rpl35a-ps2	43.3352	-0.204418	0.295567	-0.691612	0.489181	0.904305
Gm13245	13.9543	0.385714	0.55734	0.692061	0.488899	0.904305
Ildr1	41.4821	-0.279345	0.404066	-0.691334	0.489356	0.904394
Spg21	2762.39	0.103167	0.149251	0.691234	0.489419	0.904394
Gng3	8582.66	-0.107572	0.155608	-0.6913	0.489377	0.904394
Gm15559	98.1355	-0.142406	0.205958	-0.691433	0.489293	0.904394
Frat2	427.011	-0.142277	0.205853	-0.691157	0.489467	0.904402
Tpgs1	2902.54	0.103621	0.150002	0.690798	0.489692	0.904498
Nudt12	484.814	-0.112389	0.162662	-0.690936	0.489606	0.904498
Wapl	5712.81	0.0825051	0.11944	0.690764	0.489714	0.904498
F2r	1670	0.120908	0.174994	0.690926	0.489612	0.904498
9530026P05Rik	218.452	-0.159422	0.230823	-0.690664	0.489776	0.904498
Gm50048	117.327	0.227373	0.329217	0.690649	0.489786	0.904498
Mapk13	36.4601	-0.315316	0.456956	-0.690037	0.490171	0.904502
Klb	27.6545	-0.251595	0.364585	-0.690086	0.49014	0.904502
Ephb6	3427.63	-0.194045	0.281187	-0.690093	0.490136	0.904502
Recql	1383.72	0.0902194	0.130692	0.690321	0.489992	0.904502
Scap	3483.75	-0.0860947	0.124742	-0.69018	0.490081	0.904502
Yjefn3	329.17	-0.154548	0.22392	-0.690195	0.490072	0.904502
Gm9843	69.5749	0.203554	0.295002	0.690008	0.490189	0.904502
Fmnl1	2484.99	-0.266897	0.38657	-0.690423	0.489928	0.904502
1700055D18Rik	35.072	-0.229321	0.332213	-0.690284	0.490015	0.904502
Npl	2626.57	0.228253	0.330892	0.689811	0.490313	0.904575
1700126G02Rik	54.8439	-0.32571	0.472178	-0.689804	0.490317	0.904575
Tmpo	9823.62	-0.135933	0.19718	-0.689384	0.490581	0.904634
Dock9	7525.33	0.137978	0.200145	0.689392	0.490577	0.904634
Ahcyl2	9782.95	-0.0897799	0.130226	-0.689415	0.490562	0.904634
Rab38	39.7437	0.313193	0.454391	0.689258	0.490661	0.904634
Pgap2	800.666	0.107053	0.15531	0.689289	0.490642	0.904634
Lekr1	342.927	-0.127416	0.184814	-0.689428	0.490554	0.904634
1700019G24Rik	18.6118	0.316906	0.45954	0.689616	0.490436	0.904634
Rnf112	8936.45	-0.212439	0.3084	-0.688841	0.490923	0.904659
Slamf6	85.0819	0.267516	0.388234	0.689058	0.490787	0.904659
Fam3c	5973.41	0.113072	0.164172	0.688745	0.490984	0.904659
Ccl22	47.3582	0.321108	0.466189	0.688793	0.490954	0.904659
Spata2l	941.363	-0.191648	0.27811	-0.689111	0.490753	0.904659
Slc2a13	4147.8	-0.142107	0.206329	-0.688741	0.490986	0.904659
Fbxo36	179.827	0.188087	0.273056	0.68882	0.490936	0.904659
B4galnt1	2415.4	-0.112456	0.163312	-0.688596	0.491078	0.904746
Rbm39	22147.2	0.0849393	0.123404	0.688305	0.491261	0.904919
Gm25411	14.3682	-0.455884	0.662329	-0.688305	0.491261	0.904919
Tafa4	410.437	-0.186819	0.27146	-0.6882	0.491327	0.904959
Upf3b	3497.06	0.0990815	0.144032	0.687914	0.491507	0.905064
Flot1	6273.41	-0.123636	0.179712	-0.687968	0.491473	0.905064
BC022960	263.035	-0.150632	0.218993	-0.687839	0.491554	0.905064
Igsf11	2146.87	0.163277	0.237493	0.6875	0.491768	0.905149
Samhd1	2704.64	-0.187708	0.272966	-0.687663	0.491665	0.905149
Uso1	6936.74	0.0900934	0.131078	0.687329	0.491875	0.905149
Nfu1	2624.28	0.115133	0.167486	0.687419	0.491819	0.905149
Atad2b	2317.17	0.0871924	0.126851	0.687363	0.491854	0.905149
Gm48890	15.0908	-0.381868	0.555412	-0.68754	0.491742	0.905149
Pcyt1a	4957.08	0.107632	0.156621	0.687215	0.491947	0.905199
Gm45597	22.7947	-0.304826	0.44362	-0.687133	0.491999	0.905213
Txndc17	2260.2	0.145313	0.211548	0.686904	0.492143	0.905396
Atp6v0d2	17.9841	-0.542385	0.789757	-0.686774	0.492225	0.905409
Ovca2	345.356	0.192863	0.280834	0.686751	0.492239	0.905409
Pou2f1	1357.15	-0.138683	0.202002	-0.686544	0.49237	0.905435
Plpp7	847.229	-0.106312	0.154872	-0.686448	0.492431	0.905435
Cyb5d2	857.507	0.104051	0.151579	0.686446	0.492432	0.905435
1810062O18Rik	58.3421	0.227099	0.330737	0.686644	0.492307	0.905435
Gm12902	23.1396	-0.309648	0.451159	-0.686338	0.4925	0.905478
Cuta	1891.79	0.127636	0.185999	0.686219	0.492575	0.905534
Gm33378	91.4045	0.165533	0.241328	0.685925	0.49276	0.905793
Thop1	2472.43	-0.111619	0.163716	-0.681783	0.495376	0.905799
Eps8l1	671.459	-0.333197	0.48854	-0.682026	0.495222	0.905799
Crlf1	236.845	0.307521	0.450449	0.682699	0.494797	0.905799
Pou2f2	945.408	0.196717	0.288538	0.681772	0.495383	0.905799
Ifi35	852.676	0.266659	0.389137	0.685259	0.493181	0.905799
Rhobtb1	372.408	0.113436	0.166276	0.682212	0.495105	0.905799
Hbs1l	3556.19	-0.0843937	0.123563	-0.682999	0.494608	0.905799
Enpp3	151.438	0.230039	0.335547	0.685564	0.492988	0.905799
Sf3a2	1642.64	-0.121669	0.17798	-0.683611	0.494221	0.905799
Haus4	414.505	-0.155682	0.227521	-0.684251	0.493817	0.905799
Mpc1	1653.22	-0.107698	0.157553	-0.683568	0.494248	0.905799
Dnmbp	998.325	-0.0805779	0.118148	-0.682007	0.495234	0.905799
Mfsd13a	1077.39	-0.100965	0.147767	-0.683268	0.494437	0.905799
Atp1b1	54630	-0.177358	0.258609	-0.685813	0.492831	0.905799
Hadh	2211.67	0.120335	0.176111	0.683291	0.494423	0.905799
Sfrp2	266.172	0.151371	0.221704	0.682764	0.494756	0.905799
Rad54l	520.767	-0.195284	0.284997	-0.685213	0.49321	0.905799
Atpaf1	2001.98	-0.132213	0.193929	-0.681762	0.49539	0.905799
Cort	80.66	-0.43822	0.642849	-0.681685	0.495438	0.905799
Glmn	585.651	0.147976	0.216648	0.683024	0.494592	0.905799
Mrps11	1006.99	0.0920395	0.134904	0.682259	0.495075	0.905799
Tgfb1i1	1029.56	0.11534	0.168711	0.683652	0.494195	0.905799
Fam3a	1056.92	0.0958813	0.1404	0.682915	0.49466	0.905799
Ptpn7	103.049	-0.266986	0.391598	-0.681787	0.495374	0.905799
Tenm3	2529.75	0.135697	0.197967	0.685454	0.493057	0.905799
Mylk3	97.1708	-0.379626	0.556853	-0.681735	0.495406	0.905799
Tnxb	219.431	0.247084	0.362503	0.681605	0.495489	0.905799
Specc1l	4668.86	0.0755501	0.110687	0.682555	0.494888	0.905799
Dcbld2	1688.62	0.0831502	0.121315	0.685407	0.493087	0.905799
Zfp280c	2467.8	0.154893	0.226546	0.683712	0.494157	0.905799
Ninj1	1375.83	0.119	0.173614	0.685426	0.493075	0.905799
Parp11	3452.09	-0.220648	0.32254	-0.684094	0.493916	0.905799
Iffo1	3707.89	0.119556	0.174777	0.68405	0.493944	0.905799
Mideas	1219.02	-0.103515	0.151021	-0.685438	0.493068	0.905799
Sh2d5	3632.18	-0.179489	0.262719	-0.683199	0.494481	0.905799
Jrk	664.521	0.0941124	0.137449	0.684707	0.493529	0.905799
H2bc6	347.598	-0.287287	0.419699	-0.684507	0.493655	0.905799
Fam78a	270.665	-0.215832	0.316338	-0.682285	0.495059	0.905799
Nanos2	13.8145	0.496719	0.725646	0.684519	0.493647	0.905799
Krcc1	2482.78	0.118558	0.173191	0.684547	0.49363	0.905799
Sh3pxd2a	6274.26	-0.153211	0.223633	-0.685102	0.49328	0.905799
Gzmm	64.9761	-0.192024	0.280457	-0.68468	0.493546	0.905799
Eef1d	6838.11	0.123317	0.180895	0.681705	0.495426	0.905799
Grin2a	4413.1	-0.443173	0.646236	-0.685776	0.492854	0.905799
Rps4l	1286.51	0.169234	0.248241	0.681733	0.495408	0.905799
Hnrnpr	11375.9	0.0954853	0.139435	0.684801	0.493469	0.905799
Prdm6	35.6671	-0.446416	0.651618	-0.685087	0.493289	0.905799
Gvin3	409.373	-0.475888	0.69612	-0.683629	0.494209	0.905799
Nlrc5	2621.34	-0.446144	0.653506	-0.682693	0.494801	0.905799
Zfp268	40.9844	0.482575	0.705773	0.683754	0.49413	0.905799
Tmem74bos	15.1013	-0.402416	0.58843	-0.68388	0.494051	0.905799
Dlx6os1	507.514	0.30075	0.440212	0.683193	0.494485	0.905799
Mtag2	39.1169	0.215934	0.315946	0.683451	0.494322	0.905799
Ppp2r3d	2118.99	-0.0690246	0.10094	-0.68382	0.494089	0.905799
Gm29156	18.5685	0.393642	0.577573	0.681545	0.495527	0.905799
Gm2238	103.713	0.229869	0.335582	0.684985	0.493353	0.905799
4930553P18Rik	34.2812	-0.318249	0.465998	-0.682941	0.494644	0.905799
Gm32031	88.0785	-0.206993	0.303528	-0.681958	0.495265	0.905799
Gm9616	162.204	0.250974	0.36819	0.681644	0.495464	0.905799
4930549G23Rik	51.5745	0.278932	0.408614	0.682631	0.49484	0.905799
Slc8a2	7088.79	-0.213422	0.313208	-0.681408	0.495614	0.905876
Puf60	9350.32	0.102046	0.149845	0.681016	0.495862	0.905901
Trnt1	3493.91	0.121239	0.177991	0.681155	0.495773	0.905901
Gad2	9659.5	0.226458	0.332508	0.681061	0.495833	0.905901
Fscn1	12094.5	-0.132867	0.195037	-0.681239	0.49572	0.905901
Fbxo33	2569.54	0.163122	0.23945	0.681235	0.495723	0.905901
Oxtr	291.731	-0.257305	0.377854	-0.680963	0.495895	0.905901
Vps37a	6132.2	0.0792724	0.116437	0.680818	0.495987	0.90591
Gmppa	1720.07	0.0902561	0.132571	0.680815	0.495989	0.90591
Aktip	6243.45	-0.11459	0.16836	-0.680623	0.49611	0.905969
Gm30873	18.4745	0.368058	0.540765	0.680626	0.496108	0.905969
Dhx33	2509.76	0.0952379	0.139997	0.680287	0.496323	0.90617
2810025M15Rik	1748.2	0.18016	0.264915	0.680068	0.496462	0.90617
Rgs9bp	39.6447	-0.286734	0.421719	-0.679919	0.496556	0.90617
Gm8806	25.6582	0.281967	0.414559	0.680162	0.496402	0.90617
Far1os	129.539	-0.157145	0.231071	-0.680073	0.496458	0.90617
Gm26594	50.199	-0.200552	0.295009	-0.679815	0.496621	0.90617
Gm43029	66.4797	0.253332	0.372641	0.679828	0.496613	0.90617
Gm43481	352.757	-0.169199	0.248754	-0.680186	0.496387	0.90617
Gm10599	15.7468	-0.62264	0.915636	-0.680008	0.496499	0.90617
Kdm2b	1687.09	-0.103863	0.152819	-0.679646	0.496729	0.90624
Gemin5	1852.71	-0.063322	0.093183	-0.679544	0.496793	0.90624
H2-T22	7625.8	0.262528	0.386294	0.679608	0.496753	0.90624
Sri	5375.34	0.114736	0.169213	0.678052	0.497739	0.90629
Dvl3	2807.05	-0.107646	0.1585	-0.679156	0.497039	0.90629
Pum2	15398.3	-0.077584	0.114493	-0.67763	0.498006	0.90629
Mmp28	108.207	0.167963	0.248468	0.675993	0.499045	0.90629
Arhgef28	1755.37	-0.168087	0.248516	-0.676363	0.49881	0.90629
Stk3	1605.19	0.0963202	0.142442	0.676207	0.498909	0.90629
Rfc2	3063.21	-0.113471	0.167027	-0.679354	0.496913	0.90629
Fbxo3	7111.26	0.0883136	0.13057	0.676371	0.498805	0.90629
Zbtb7b	1666.97	0.12186	0.180194	0.67627	0.498869	0.90629
Nipal3	5006.65	-0.126875	0.187016	-0.678418	0.497506	0.90629
Slc26a5	25.1165	0.284745	0.42042	0.677288	0.498223	0.90629
Cdk11b	6906.97	0.080967	0.119262	0.678898	0.497202	0.90629
Cxcl5	40.0443	-0.466994	0.690612	-0.676203	0.498912	0.90629
Cxcl9	1874.03	0.922869	1.35982	0.678671	0.497346	0.90629
Tgfa	6312.61	0.138695	0.204901	0.676888	0.498477	0.90629
Zfp719	1662.01	0.118472	0.174789	0.677799	0.497899	0.90629
Tmc5	15.8123	0.340312	0.501963	0.677962	0.497796	0.90629
Cyp2r1	48.1616	0.193371	0.285411	0.677516	0.498079	0.90629
Brf2	714.903	-0.0954847	0.140662	-0.678824	0.497249	0.90629
Dctn6	4199.63	0.095312	0.141101	0.675488	0.499365	0.90629
Lrp2bp	88.8156	-0.271159	0.399558	-0.678649	0.49736	0.90629
Podxl2	5800.48	-0.0813249	0.119778	-0.678965	0.49716	0.90629
Plppr5	4808.23	0.114813	0.169595	0.676986	0.498415	0.90629
Polq	753.576	-0.163246	0.241721	-0.675348	0.499455	0.90629
Spcs2	10174.1	0.133811	0.197923	0.676076	0.498992	0.90629
Prkci	4279.67	-0.0831143	0.122339	-0.679378	0.496899	0.90629
Limch1	7215.85	0.0917603	0.135753	0.675938	0.49908	0.90629
Rnf144b	2061.43	0.112768	0.166812	0.676022	0.499027	0.90629
Anpep	209.92	-0.244212	0.36134	-0.675851	0.499135	0.90629
Tnrc18	4360.51	-0.118888	0.175234	-0.678455	0.497484	0.90629
Fam102b	4774.11	-0.128759	0.189938	-0.6779	0.497835	0.90629
Arglu1	11590.1	0.110534	0.163367	0.676596	0.498662	0.90629
Mis12	2020.78	-0.121803	0.180411	-0.675142	0.499585	0.90629
Utp15	2368.8	0.11126	0.16397	0.678538	0.49743	0.90629
D830039M14Rik	20.8921	-0.416808	0.616512	-0.676074	0.498994	0.90629
Ush1g	18.2748	-0.369603	0.545386	-0.677692	0.497967	0.90629
Cxcr3	20.5433	-0.646496	0.957563	-0.675146	0.499583	0.90629
Lair1	1669.85	0.165808	0.244714	0.67756	0.49805	0.90629
2610008E11Rik	3105.84	0.0703464	0.104188	0.675185	0.499558	0.90629
Rps16-ps2	386.906	0.202744	0.298506	0.679198	0.497013	0.90629
Stat4	27.3323	0.30406	0.450261	0.675296	0.499488	0.90629
Zfp428	1238.59	0.140202	0.207537	0.675551	0.499326	0.90629
Mir219a-2	35.4081	0.344348	0.50973	0.67555	0.499327	0.90629
Zfp874a	936.53	0.10218	0.151204	0.675777	0.499182	0.90629
Tmem88b	5413.61	-0.182435	0.269727	-0.676368	0.498807	0.90629
8030451A03Rik	40.7127	-0.422962	0.625865	-0.675804	0.499165	0.90629
Gm6166	1864.36	0.172257	0.253868	0.67853	0.497435	0.90629
Gm10714	28.5572	0.374115	0.5537	0.675663	0.499254	0.90629
Selenoh	1975.69	-0.193654	0.285912	-0.677322	0.498201	0.90629
Gm12174	63.4531	0.257275	0.380002	0.677036	0.498383	0.90629
Rpl17-ps10	45.6441	0.243431	0.359488	0.67716	0.498305	0.90629
Glns-ps1	1503.67	-0.147907	0.219031	-0.67528	0.499498	0.90629
Gm15927	66.7023	-0.162397	0.239146	-0.679068	0.497094	0.90629
Dhrs13os	23.9553	0.329236	0.486567	0.676651	0.498627	0.90629
1110035H17Rik	23.1694	-0.281735	0.41588	-0.677443	0.498125	0.90629
Gm38220	25.2506	-0.32309	0.478385	-0.675376	0.499437	0.90629
Gm43379	237.24	-0.146123	0.215615	-0.677705	0.497959	0.90629
A230001M10Rik	85.7582	-0.431337	0.635339	-0.678908	0.497196	0.90629
Gm42507	21.6735	-0.283077	0.419058	-0.675507	0.499354	0.90629
Gm45110	205.569	-0.218653	0.322943	-0.677064	0.498365	0.90629
Hip1r	7560.79	0.129451	0.192177	0.673601	0.500565	0.906308
Dnase1	225.698	-0.154977	0.230042	-0.673688	0.50051	0.906308
Cep290	1681.14	0.121448	0.180332	0.673466	0.500651	0.906308
Rtraf	5076.56	0.12678	0.188246	0.67348	0.500642	0.906308
Osbpl11	1802.79	0.0994503	0.147629	0.67365	0.500534	0.906308
Taf11	2165.51	0.108709	0.161198	0.674383	0.500068	0.906308
Casp1	629.19	-0.297501	0.441279	-0.67418	0.500197	0.906308
Zap70	148.209	-0.244695	0.363501	-0.673163	0.500844	0.906308
Ctdsp1	2801.04	0.101948	0.151445	0.673167	0.500841	0.906308
Mkks	563.455	-0.139286	0.206787	-0.673572	0.500584	0.906308
Mrpl9	2672.81	0.106966	0.158459	0.675041	0.499649	0.906308
Clca3a2	21.6769	0.423453	0.628606	0.673639	0.500541	0.906308
Dtx3	7084.53	0.0850773	0.126277	0.673733	0.500481	0.906308
Eif4g1	19228.3	0.100138	0.148423	0.674681	0.499879	0.906308
Arhgef39	355.929	-0.23464	0.347783	-0.674672	0.499884	0.906308
Dnajc30	344.554	-0.137219	0.203662	-0.673761	0.500463	0.906308
Ei24	6534.19	-0.0910219	0.135089	-0.67379	0.500445	0.906308
Il11ra1	1179.77	0.107712	0.15968	0.674545	0.499965	0.906308
Gm2058	26.7935	-0.23818	0.353387	-0.673993	0.500316	0.906308
Gm30382	19.3579	-0.427558	0.634679	-0.67366	0.500527	0.906308
4930588G17Rik	13.7027	-0.335508	0.498234	-0.673394	0.500696	0.906308
Gm39463	57.0761	0.17756	0.263328	0.674293	0.500125	0.906308
A930040O22Rik	19.3577	0.309602	0.459329	0.674031	0.500292	0.906308
Gm46339	19.641	0.29004	0.430689	0.673432	0.500672	0.906308
5730414N17Rik	76.4394	-0.20606	0.306062	-0.673262	0.50078	0.906308
Gm6252	34.1097	0.278226	0.413201	0.673344	0.500729	0.906308
Spag5	1903.87	-0.206191	0.306651	-0.672398	0.501331	0.906333
Hmgxb3	1877.6	-0.0860544	0.127867	-0.672998	0.500949	0.906333
Usp1	4413.2	-0.139546	0.207411	-0.672799	0.501075	0.906333
Gtf2h3	1695.23	0.100442	0.149431	0.672159	0.501482	0.906333
Cog8	1237.45	0.0912216	0.135629	0.672584	0.501212	0.906333
Tdgf1	85.7146	-0.267171	0.397383	-0.672327	0.501376	0.906333
Map3k13	1078.06	-0.0973094	0.144672	-0.672621	0.501188	0.906333
Vwc2	1056.19	0.161708	0.240579	0.672163	0.50148	0.906333
H2-K1	31440.4	0.407631	0.605923	0.672743	0.501111	0.906333
Tubb4a	27763.9	-0.182748	0.271671	-0.67268	0.501151	0.906333
Ufc1	4241.72	0.130508	0.194155	0.672184	0.501467	0.906333
Gm15270	45.9235	-0.256106	0.380881	-0.672405	0.501326	0.906333
Gm13238	20.699	0.342832	0.509677	0.672646	0.501172	0.906333
2900040C04Rik	29.4798	1.08645	1.61595	0.672331	0.501373	0.906333
Zfp85os	121.234	-0.210878	0.313787	-0.67204	0.501558	0.90639
Nde1	3113.58	-0.126307	0.187997	-0.671855	0.501676	0.906442
Pwwp3a	2282.27	-0.0723687	0.107762	-0.671561	0.501864	0.90647
Cacng4	9860.35	-0.123629	0.184134	-0.67141	0.501959	0.90647
Rad1	623.527	0.128254	0.19093	0.671733	0.501754	0.90647
Ncam2	5760.84	0.103175	0.153654	0.671475	0.501918	0.90647
Tmem182	16.1725	0.403648	0.60117	0.671438	0.501942	0.90647
Ift88os	17.18	-0.380839	0.567375	-0.671229	0.502074	0.906598
Klf4	327.336	-0.267145	0.39855	-0.670292	0.502671	0.906685
Arpc2	12622.3	0.118758	0.177623	0.668595	0.503754	0.906685
Pcdha10	128.065	0.215182	0.320776	0.670816	0.502338	0.906685
Rbm25	14043.2	-0.0745688	0.111506	-0.668744	0.503659	0.906685
Cd40	119.068	-0.241619	0.360962	-0.669376	0.503256	0.906685
2810021J22Rik	823.87	0.0996432	0.148673	0.670217	0.502719	0.906685
Snx11	1670.22	-0.0613216	0.0913919	-0.670975	0.502237	0.906685
Tyms	1080.61	-0.172533	0.257889	-0.669021	0.503482	0.906685
Dph2	650.93	-0.0996406	0.148905	-0.669153	0.503398	0.906685
Casp2	1515.67	0.0938844	0.140287	0.669231	0.503348	0.906685
Trpv6	183.736	-0.278083	0.415172	-0.669801	0.502985	0.906685
Htr3a	231.807	-0.338742	0.506098	-0.669322	0.50329	0.906685
Manf	3098.62	0.148347	0.221625	0.669358	0.503267	0.906685
Npat	2688.25	0.0904974	0.1349	0.670847	0.502318	0.906685
Noc4l	1116.78	-0.0930288	0.138978	-0.669376	0.503256	0.906685
Adgrb3	4839.99	-0.088687	0.132381	-0.669939	0.502897	0.906685
Pafah2	456.483	-0.0963127	0.143971	-0.668974	0.503512	0.906685
Lpar1	3645.64	0.149068	0.222662	0.669482	0.503188	0.906685
Naif1	333.937	-0.120573	0.179882	-0.670287	0.502675	0.906685
Pcdhb12	75.422	-0.172658	0.257581	-0.670304	0.502664	0.906685
Ltb4r1	16.9548	0.318079	0.475435	0.669028	0.503478	0.906685
Tex50	42.0986	0.383962	0.573652	0.669328	0.503286	0.906685
Pgbd5	4376.95	-0.19086	0.285374	-0.668807	0.503619	0.906685
Syt11	46475.2	-0.129427	0.193293	-0.669589	0.50312	0.906685
Rps12-ps9	14.2263	-0.313946	0.467881	-0.670996	0.502223	0.906685
Tgfbrap1	3720.52	-0.0760128	0.113423	-0.670169	0.50275	0.906685
Gm10517	13.8928	0.399885	0.596455	0.670436	0.50258	0.906685
BC048644	17.7902	0.277366	0.414868	0.668564	0.503773	0.906685
Zfp36l1-ps	36.9305	0.292095	0.435576	0.670595	0.502478	0.906685
Gm14150	31.7992	-0.352273	0.52525	-0.670677	0.502426	0.906685
Lrrc10b	840.004	0.484893	0.724242	0.669518	0.503165	0.906685
Gm8355	103.835	0.183921	0.274657	0.66964	0.503087	0.906685
1700022N22Rik	36.5594	-0.271107	0.405326	-0.66886	0.503585	0.906685
1700101I11Rik	46.496	-0.241273	0.360058	-0.670094	0.502798	0.906685
Rpl32l	18.8836	-0.27213	0.406985	-0.668648	0.50372	0.906685
Gm34788	22.0333	0.397118	0.592608	0.670119	0.502782	0.906685
Ss18l2	2644.09	0.132416	0.198168	0.668204	0.504004	0.906698
Proser3	173.692	-0.163759	0.244987	-0.66844	0.503852	0.906698
Fsd2	41.5791	-0.323469	0.483954	-0.668388	0.503886	0.906698
Gm49937	79.0477	0.202302	0.302754	0.668207	0.504001	0.906698
Bud31	2899.93	0.134291	0.200997	0.668122	0.504056	0.906711
Nek9	6174.53	0.0735755	0.110145	0.667987	0.504142	0.906733
Gm6712	335.345	0.10596	0.158631	0.667963	0.504157	0.906733
Alx3	22.3975	0.362092	0.542171	0.667857	0.504225	0.906758
Ddx27	2708.97	0.0943108	0.141255	0.667662	0.504349	0.906758
Zfp710	1302.44	-0.12345	0.184874	-0.667751	0.504293	0.906758
Airn	163.875	0.21655	0.324329	0.667688	0.504333	0.906758
C1galt1c1	1562.45	0.112813	0.168986	0.667588	0.504396	0.906762
Timm50	2434.03	0.122078	0.182985	0.667145	0.504679	0.906897
Prkaca	8398.13	-0.109914	0.164915	-0.66649	0.505098	0.906897
Gga3	2631.51	-0.106909	0.160606	-0.665659	0.505629	0.906897
Tagln3	11649.3	-0.12882	0.193039	-0.667327	0.504564	0.906897
Zfp282	1529.85	-0.102434	0.153771	-0.666148	0.505316	0.906897
Katnbl1	1365.51	-0.116006	0.174172	-0.666044	0.505383	0.906897
Jag1	814.299	0.0977558	0.146801	0.665906	0.505471	0.906897
Brap	3757.69	-0.0808357	0.121438	-0.665655	0.505631	0.906897
Ppp4c	3149.12	0.118074	0.177347	0.66578	0.505552	0.906897
Vps35	14710.8	0.105862	0.158846	0.666446	0.505126	0.906897
1700017B05Rik	822.947	-0.120612	0.180781	-0.667173	0.504662	0.906897
Lars2	6483.78	-0.301883	0.453128	-0.66622	0.50527	0.906897
Zfp536	1522.7	-0.144404	0.216784	-0.66612	0.505334	0.906897
Irf2bp1	2333.63	-0.109683	0.16461	-0.66632	0.505207	0.906897
Bmyc	169.656	-0.184634	0.276911	-0.666763	0.504924	0.906897
Gm7324	13.9752	-0.347346	0.520819	-0.666923	0.504821	0.906897
Swt1	965.087	0.0881979	0.132457	0.665862	0.505499	0.906897
Dedd2	1073.98	-0.0975535	0.146306	-0.666779	0.504913	0.906897
Izumo4	1061.85	0.119774	0.17969	0.66656	0.505053	0.906897
Krt26	13.7462	0.433816	0.650261	0.667142	0.504681	0.906897
Gm17092	56.1525	-0.174248	0.26139	-0.66662	0.505015	0.906897
Gm26614	55.8784	0.258715	0.388404	0.666097	0.505349	0.906897
Gm26814	22.0766	-0.293525	0.440254	-0.666719	0.504952	0.906897
Gm28455	43.3222	-0.224022	0.336417	-0.665906	0.505471	0.906897
Gm47573	84.4519	-0.256449	0.385234	-0.665696	0.505605	0.906897
Gm21691	20.1773	-0.386072	0.579782	-0.665891	0.50548	0.906897
Itgb7	151.187	-0.329542	0.496743	-0.663406	0.50707	0.906911
Tubb6	4044.48	0.153028	0.231447	0.66118	0.508497	0.906911
Sf3a1	4116.02	-0.0999201	0.15106	-0.661461	0.508317	0.906911
Dennd1c	156.2	0.235488	0.354292	0.664674	0.506259	0.906911
Pex6	2019.65	-0.162594	0.245344	-0.662717	0.507512	0.906911
Cul3	8118.61	-0.0844253	0.127065	-0.664425	0.506419	0.906911
Psmb4	10954.9	0.120184	0.18121	0.663229	0.507184	0.906911
Mrtfb	4783.88	-0.162537	0.24596	-0.660827	0.508723	0.906911
Ndufs2	11915.2	-0.103846	0.157027	-0.661325	0.508404	0.906911
Myh11	184.287	0.218952	0.329659	0.664176	0.506578	0.906911
Poc1b	734.459	-0.123933	0.186566	-0.664282	0.50651	0.906911
Tysnd1	1112.99	-0.11301	0.169799	-0.665548	0.5057	0.906911
Dbnl	5452.34	-0.116999	0.176312	-0.66359	0.506953	0.906911
Galk1	1502.64	0.155109	0.233118	0.665365	0.505817	0.906911
Pals1	4520.53	0.107691	0.162007	0.664732	0.506222	0.906911
Vsx2	59.5437	0.426787	0.645754	0.660912	0.508668	0.906911
Cpne6	4065.62	-0.291191	0.440688	-0.660766	0.508762	0.906911
Fmnl3	1349.47	0.115474	0.174196	0.662898	0.507396	0.906911
Clip4	3700.93	-0.0900965	0.135665	-0.66411	0.50662	0.906911
Ppm1f	4603.77	-0.0959459	0.144475	-0.664101	0.506626	0.906911
Nkx2-2	1581.22	-0.161212	0.243558	-0.661905	0.508032	0.906911
Cibar1	3274.53	0.0997348	0.150054	0.664661	0.506268	0.906911
Dipk1a	1544.87	0.0996333	0.150391	0.662497	0.507653	0.906911
Slc41a3	326.738	0.157238	0.236631	0.664485	0.50638	0.906911
Dhx32	1910.07	0.0932499	0.140977	0.661453	0.508322	0.906911
Mto1	1195.73	-0.0856203	0.128799	-0.66476	0.506204	0.906911
Fbxl8	88.8433	-0.19419	0.293802	-0.660954	0.508642	0.906911
Ccs	1315.06	0.101312	0.152598	0.663914	0.506745	0.906911
Lsm1	1352.91	0.108376	0.16363	0.662323	0.507764	0.906911
Arap2	6497.2	0.0886152	0.133212	0.66522	0.50591	0.906911
Nploc4	4209.22	-0.080023	0.120876	-0.662025	0.507955	0.906911
Ndufa7	3716.87	0.130292	0.197034	0.661266	0.508442	0.906911
Isl1	243.374	-0.494196	0.74469	-0.663626	0.50693	0.906911
Commd10	1714.5	0.112796	0.169877	0.663988	0.506698	0.906911
Hebp1	1371.22	-0.160352	0.242338	-0.661687	0.508172	0.906911
Fmn1	680.358	-0.169159	0.255949	-0.66091	0.50867	0.906911
Swi5	9815.06	0.120772	0.181767	0.664434	0.506413	0.906911
Ggnbp1	62.739	0.188956	0.285301	0.662304	0.507776	0.906911
Rpl36al	34.8131	-0.201453	0.304353	-0.661906	0.508032	0.906911
Zgrf1	1158.03	-0.136018	0.205696	-0.661258	0.508447	0.906911
Tubgcp6	1687.82	-0.093626	0.141322	-0.662503	0.507649	0.906911
Btn2a2	51.951	-0.252527	0.379741	-0.664999	0.506051	0.906911
Tll1	163.92	0.147086	0.22169	0.663476	0.507026	0.906911
Maf	1536.66	0.185878	0.279308	0.665494	0.505735	0.906911
Bak1	1429.25	0.141369	0.212706	0.664618	0.506295	0.906911
Zfp266	5279.17	0.0813587	0.122526	0.664011	0.506683	0.906911
Clasrp	4045.35	0.110749	0.167476	0.661282	0.508432	0.906911
Zfp69	194.9	0.112851	0.170166	0.663182	0.507214	0.906911
Foxd3	35.6358	0.44391	0.669424	0.663123	0.507252	0.906911
Smim15	4245.26	0.130586	0.196984	0.662927	0.507377	0.906911
Armcx5	1105.76	0.117816	0.178077	0.661603	0.508226	0.906911
Eif2s2	11043.8	0.147971	0.22385	0.661027	0.508595	0.906911
Nxpe3	1761.2	-0.111274	0.168351	-0.660962	0.508637	0.906911
Gm2897	68.5929	0.168813	0.254682	0.662838	0.507435	0.906911
A730081D07Rik	65.3438	-0.201189	0.30265	-0.66476	0.506204	0.906911
Gm13404	42.2306	-0.244456	0.368733	-0.662964	0.507354	0.906911
Gm15991	41.6823	-0.203541	0.307275	-0.662408	0.50771	0.906911
Gm20692	47.3179	-0.21714	0.328584	-0.660834	0.508719	0.906911
1700120C14Rik	68.6737	0.20646	0.310736	0.664423	0.506419	0.906911
Dchs2	179.132	0.224311	0.338695	0.66228	0.507792	0.906911
2700029L08Rik	42.9514	-0.3107	0.4691	-0.662332	0.507758	0.906911
Gm42600	46.7631	-0.237346	0.359134	-0.660882	0.508688	0.906911
Gm35315	106.098	0.163444	0.246351	0.663461	0.507035	0.906911
Gm45632	65.2026	0.241837	0.365519	0.661628	0.508209	0.906911
4930412F12Rik	16.4928	0.360035	0.542096	0.664154	0.506592	0.906911
Gm47806	23.8857	-0.275747	0.415181	-0.664162	0.506587	0.906911
Tubb2a-ps2	31.4735	0.252598	0.382112	0.661058	0.508575	0.906911
Gm9259	27.406	-0.284467	0.428634	-0.66366	0.506908	0.906911
Gm50351	17.4272	0.460547	0.695778	0.661917	0.508024	0.906911
Tert	125.106	-0.208709	0.315947	-0.660584	0.508879	0.907036
Gm14824	30.8386	-0.306594	0.464172	-0.660517	0.508922	0.907036
Gm49602	509.69	-0.103392	0.156549	-0.660447	0.508967	0.907037
B9d1	1309.31	-0.121496	0.184367	-0.658987	0.509904	0.907223
Grm3	2467.8	-0.206638	0.313372	-0.659401	0.509638	0.907223
Nup50	3965.68	-0.115242	0.174822	-0.659195	0.509771	0.907223
Ubxn6	755.292	0.0828235	0.125619	0.659321	0.509689	0.907223
Srd5a1	1204.23	-0.148468	0.225288	-0.659014	0.509887	0.907223
Gpr35	264.544	0.217747	0.330247	0.659345	0.509674	0.907223
Phactr3	9389.9	-0.0947117	0.143513	-0.659951	0.509285	0.907223
Fmo5	170.924	-0.181167	0.274873	-0.659093	0.509836	0.907223
Tespa1	16.645	-0.547115	0.830254	-0.658974	0.509913	0.907223
Smim11	996.82	0.141589	0.214867	0.658963	0.509919	0.907223
Rpl11	22900.4	0.160826	0.243831	0.659582	0.509522	0.907223
Irak4	470.796	0.131262	0.199168	0.659052	0.509862	0.907223
Sphk1	247.191	0.162196	0.246132	0.658981	0.509908	0.907223
B230110C06Rik	21.1424	-0.306272	0.464319	-0.659614	0.509501	0.907223
Rassf10	351.838	0.281844	0.42709	0.659916	0.509308	0.907223
Rbm3-ps	45.6024	0.31325	0.474862	0.659665	0.509469	0.907223
Gm42608	112.137	0.159144	0.241106	0.660058	0.509217	0.907223
Gm42196	19.238	0.286337	0.434186	0.659481	0.509587	0.907223
Gm29773	30.8009	-0.239234	0.362831	-0.659353	0.509669	0.907223
Pgam1	6965.86	-0.129265	0.196219	-0.65878	0.510037	0.907231
Drg1	4629.32	0.107647	0.163432	0.658667	0.510109	0.907231
Pds5a	5623.85	0.0649184	0.0985691	0.658608	0.510148	0.907231
Gm9958	104.647	-0.172026	0.261157	-0.658706	0.510085	0.907231
Mmp14	2040.78	0.123797	0.188188	0.657837	0.510643	0.907333
Pitpna	21147.9	-0.0997067	0.151564	-0.657852	0.510633	0.907333
Skor1	40.7378	-0.382113	0.580835	-0.657868	0.510623	0.907333
Myc	1765.76	-0.149838	0.227651	-0.658191	0.510415	0.907333
Il10ra	902.465	-0.232083	0.352841	-0.657754	0.510696	0.907333
Mon1a	986.736	-0.101987	0.155023	-0.657882	0.510614	0.907333
Cipc	7857.51	0.0821567	0.124902	0.657768	0.510687	0.907333
Cep126	897.558	0.141189	0.214633	0.657816	0.510657	0.907333
Zfp977	70.5874	0.180797	0.274641	0.658301	0.510345	0.907333
Gm42741	166.872	-0.266238	0.40463	-0.65798	0.510551	0.907333
Qtrt1	828.037	0.106939	0.162857	0.656644	0.51141	0.907491
Ndufa12	5321.48	0.124632	0.189585	0.657392	0.510929	0.907491
Tmem132e	982.846	-0.103562	0.157701	-0.656698	0.511375	0.907491
Kat2a	3354.47	-0.0783338	0.119147	-0.657457	0.510887	0.907491
Ehd1	4813.54	0.135512	0.206288	0.656906	0.511241	0.907491
Chmp6	1185.7	-0.0995261	0.151526	-0.656825	0.511294	0.907491
Dennd2d	61.3806	0.362406	0.551491	0.657138	0.511092	0.907491
Rgs12	1786.93	-0.124536	0.189525	-0.657095	0.51112	0.907491
Tmem231	572.188	0.0928639	0.141277	0.657319	0.510976	0.907491
Parpbp	266.87	-0.22061	0.335802	-0.656964	0.511204	0.907491
Lpar3	61.2419	0.250471	0.381369	0.65677	0.511329	0.907491
Emp3	415.99	0.215293	0.327648	0.657087	0.511125	0.907491
Fra10ac1	1347.28	0.0694861	0.105806	0.65673	0.511354	0.907491
Gm17022	58.0112	-0.21297	0.324264	-0.656781	0.511321	0.907491
H2-Bl	39.1912	-0.28485	0.433861	-0.656546	0.511473	0.907524
Ubqln1	11266	-0.107537	0.164209	-0.654878	0.512547	0.907962
Adcy6	2543.1	-0.0884115	0.135011	-0.654847	0.512566	0.907962
Brd2	14048.5	-0.096023	0.146598	-0.65501	0.512461	0.907962
Esyt1	1042.86	0.188565	0.287691	0.655443	0.512182	0.907962
Rita1	976.818	-0.0979141	0.149365	-0.655538	0.512122	0.907962
Magohb	701.853	0.172226	0.262848	0.65523	0.51232	0.907962
Yipf2	358.466	0.0995725	0.15205	0.654865	0.512554	0.907962
Stard9	2741.88	0.163907	0.250306	0.654825	0.512581	0.907962
Mrps35	1428.12	0.100606	0.153556	0.655178	0.512353	0.907962
Sntb2	1207.96	-0.137675	0.210397	-0.654358	0.512881	0.907962
Onecut1	19.8414	-0.331262	0.505328	-0.655537	0.512122	0.907962
A930012O16Rik	22.7998	0.289274	0.441378	0.655389	0.512217	0.907962
Rpl38	7038.03	0.158994	0.242759	0.654946	0.512502	0.907962
Dock1	4635.95	-0.115293	0.176101	-0.654695	0.512664	0.907962
Ints5	1101.56	-0.101032	0.154072	-0.655746	0.511987	0.907962
Gm16287	17.5812	-0.344618	0.525724	-0.655512	0.512138	0.907962
Trim71	39.1432	-0.22342	0.3406	-0.655962	0.511849	0.907962
1110018N20Rik	137.815	-0.133431	0.203891	-0.654421	0.512841	0.907962
D030055H07Rik	21.4804	0.275686	0.421285	0.654393	0.512859	0.907962
Rps13	13857.7	0.163445	0.24958	0.654877	0.512547	0.907962
Rab26os	176.713	-0.150697	0.230189	-0.654665	0.512683	0.907962
Hmgb1-rs16	14.4656	0.305271	0.466372	0.654564	0.512748	0.907962
Gm28119	186.239	0.210262	0.321125	0.654767	0.512618	0.907962
Gm34574	30.2672	0.362099	0.552747	0.65509	0.51241	0.907962
Morf4l1-ps1	305.286	0.117793	0.179723	0.655416	0.5122	0.907962
Gm19100	14.7209	-0.323226	0.493808	-0.654558	0.512752	0.907962
Mtmr4	4470.03	-0.105111	0.160657	-0.654256	0.512947	0.907999
Smo	1594.59	-0.137311	0.210261	-0.653051	0.513724	0.90814
Mpnd	5015.68	-0.109421	0.167568	-0.652995	0.513759	0.90814
Prdx2	9866.01	0.133496	0.204346	0.653285	0.513573	0.90814
Zfp184	301.094	0.140079	0.214458	0.65318	0.51364	0.90814
Hars2	2039.14	0.0651792	0.0998305	0.652898	0.513822	0.90814
Jsrp1	130.755	0.273914	0.419397	0.653114	0.513683	0.90814
Pitrm1	2866.52	0.10278	0.157459	0.652746	0.51392	0.90814
Pfn2	25276.3	-0.107939	0.165279	-0.653074	0.513709	0.90814
Magix	25.7741	-0.279926	0.428273	-0.653617	0.513359	0.90814
Tnfsf9	98.0284	0.156292	0.239238	0.653291	0.513569	0.90814
Dpm3	896.926	0.167593	0.256697	0.652883	0.513831	0.90814
Zfp866	2160.15	0.0768069	0.117515	0.653589	0.513376	0.90814
Arid4a	3756.51	0.0840161	0.12867	0.652958	0.513783	0.90814
Rps27a-ps2	20.1055	-0.262647	0.402083	-0.653217	0.513617	0.90814
Lrrc40	2236.56	0.113458	0.173565	0.653691	0.513311	0.90814
Zfp773	271.328	0.110158	0.168601	0.653367	0.51352	0.90814
B3gnt6	36.2036	0.220478	0.337672	0.652935	0.513798	0.90814
Gm4045	18.1999	-0.341163	0.521816	-0.653799	0.513241	0.90814
Ephb3	1212.75	-0.140259	0.215095	-0.652082	0.514348	0.908366
Rad51c	562.17	-0.142757	0.219321	-0.650906	0.515107	0.908366
Khsrp	3664.13	-0.0967512	0.148502	-0.651513	0.514715	0.908366
Klhl3	1759.37	-0.161002	0.24777	-0.649802	0.51582	0.908366
Pacsin2	5176.94	0.080442	0.123643	0.650596	0.515307	0.908366
Mxra7	878.835	-0.146509	0.224789	-0.651763	0.514554	0.908366
Ebpl	1103.06	0.101982	0.157284	0.648395	0.516729	0.908366
Prkcd	3492.07	-0.271618	0.41882	-0.648532	0.516641	0.908366
Slc29a1	1441.75	0.125288	0.193001	0.649156	0.516238	0.908366
St6gal2	2077.72	-0.137252	0.211064	-0.650284	0.515509	0.908366
Irf6	36.247	-0.229197	0.352762	-0.64972	0.515873	0.908366
Emc4	3960.26	0.110784	0.170792	0.648646	0.516567	0.908366
Bspry	58.9645	-0.250312	0.383936	-0.651962	0.514426	0.908366
Ppp1r8	3657.14	0.0942785	0.144555	0.652197	0.514274	0.908366
Tpst1	2757.73	0.0947482	0.145953	0.649168	0.51623	0.908366
Smc4	6111.51	-0.170882	0.262692	-0.650503	0.515368	0.908366
Sec31a	4830.37	0.0867356	0.13363	0.649073	0.516291	0.908366
Neurod2	2027	-0.47741	0.734254	-0.650197	0.515565	0.908366
Kcnh2	2111.49	-0.155924	0.240367	-0.64869	0.516539	0.908366
Sart1	3722.79	-0.0873972	0.134591	-0.649353	0.51611	0.908366
Timeless	1092.62	-0.143596	0.220987	-0.649793	0.515826	0.908366
A530016L24Rik	70.1562	-0.185488	0.285382	-0.649964	0.515715	0.908366
S100a1	7075.36	0.155289	0.238083	0.652246	0.514243	0.908366
Rtn4rl1	1597.42	-0.191583	0.294184	-0.651237	0.514894	0.908366
Pnma3	1592.92	-0.166564	0.256819	-0.648564	0.51662	0.908366
Pbx1	8005.07	-0.116461	0.179448	-0.648993	0.516343	0.908366
Fsd1l	2781.17	-0.087175	0.134358	-0.648828	0.51645	0.908366
Ntrk2	35965.7	-0.117948	0.181721	-0.649063	0.516298	0.908366
Fat2	109.026	0.357787	0.549827	0.650726	0.515223	0.908366
Elapor2	3489.88	-0.078228	0.120009	-0.651852	0.514496	0.908366
Gapdh	61991.4	0.113978	0.175772	0.648443	0.516698	0.908366
Palld	790.184	0.0947563	0.145827	0.649787	0.51583	0.908366
Ccdc62	334.447	-0.154782	0.238534	-0.648888	0.516411	0.908366
Msln	167.002	0.279145	0.429309	0.650218	0.515551	0.908366
Snrnp70	22592.2	0.0738158	0.113247	0.65181	0.514524	0.908366
Zfp820	96.1036	0.164715	0.253998	0.648489	0.516668	0.908366
Zfp791	362.408	0.107161	0.165203	0.64866	0.516558	0.908366
AA386476	43.1866	-0.253352	0.388941	-0.651389	0.514795	0.908366
Chml	1584.36	-0.118583	0.18182	-0.652201	0.514272	0.908366
Sf3b5	1991.37	0.135132	0.208223	0.648977	0.516353	0.908366
Gm15421	32.0394	-0.227179	0.349372	-0.650248	0.515532	0.908366
4930488L21Rik	65.4981	-0.251653	0.386602	-0.650935	0.515088	0.908366
Gm26974	20.5703	-0.427343	0.657262	-0.650187	0.515571	0.908366
Ppp1ccb	160.493	0.130512	0.200736	0.650169	0.515583	0.908366
Chaserr	1512.77	0.0917465	0.141419	0.648758	0.516495	0.908366
Gm37979	17.5177	0.306241	0.472157	0.648599	0.516597	0.908366
Pcdha12	185.492	-0.176829	0.271481	-0.651351	0.51482	0.908366
Gm38099	19.1434	-0.315911	0.487138	-0.648505	0.516659	0.908366
Gm43566	71.4684	-0.196962	0.303535	-0.648894	0.516407	0.908366
Gm43268	363.725	-0.135971	0.208624	-0.651752	0.514561	0.908366
Gm44421	178.488	-0.188603	0.2908	-0.648566	0.516619	0.908366
Gm43890	38.7037	-0.250977	0.387036	-0.648457	0.516689	0.908366
Gm44053	103.762	-0.213393	0.327475	-0.651631	0.514639	0.908366
Gm44414	29.7883	0.255831	0.394544	0.648422	0.516712	0.908366
Gm45250	302.431	-0.158814	0.243432	-0.652399	0.514144	0.908366
Gm34081	23.8004	0.378777	0.583003	0.649701	0.515886	0.908366
Gm19605	276.36	0.110252	0.169341	0.651067	0.515004	0.908366
Gm32224	23.879	-0.410367	0.632132	-0.649179	0.516223	0.908366
Gm49502	70.5219	-0.191372	0.294905	-0.648926	0.516386	0.908366
Dffb	481.406	0.124784	0.19256	0.648024	0.516969	0.908709
Lingo4	220.484	0.242434	0.374158	0.647944	0.517021	0.908721
Pan2	1792.06	0.0966804	0.149258	0.647742	0.517152	0.908735
Rfc1	4494.58	0.0918601	0.141878	0.647457	0.517336	0.908735
Dusp16	1884.53	0.118793	0.183437	0.647598	0.517245	0.908735
Setd1a	966.224	0.108315	0.167193	0.647847	0.517084	0.908735
Fbxo46	692.753	-0.114427	0.176739	-0.647434	0.517351	0.908735
Gm17399	21.7628	-0.321576	0.496691	-0.647437	0.517349	0.908735
Pcdhac1	101.819	-0.238606	0.368573	-0.647379	0.517386	0.908735
Gm43622	178.352	0.240163	0.370891	0.647529	0.51729	0.908735
Slc25a27	2502.94	-0.13352	0.206276	-0.64729	0.517444	0.908758
Gadd45b	1054.04	0.178263	0.275601	0.646815	0.517751	0.90881
Pola2	967.611	-0.0942275	0.145684	-0.646795	0.517765	0.90881
Prkab2	2404.31	0.0638654	0.0987467	0.64676	0.517787	0.90881
Gm5089	28.8106	0.569968	0.880793	0.647108	0.517562	0.90881
Siva1	897.57	-0.154573	0.238933	-0.64693	0.517677	0.90881
Gm14634	78.4088	0.171435	0.265003	0.646918	0.517685	0.90881
Gm43413	46.8571	-0.240181	0.371199	-0.647042	0.517605	0.90881
Gm9967	57.3421	-0.240999	0.372681	-0.646663	0.51785	0.908832
Fxn	431.417	-0.141487	0.218842	-0.646528	0.517937	0.908832
Jrkl	1017.46	0.0747819	0.115678	0.646465	0.517978	0.908832
Gm49463	13.5118	0.323963	0.501075	0.646537	0.517932	0.908832
Rnf4	6407.2	0.0964177	0.149192	0.646265	0.518107	0.90898
Fstl4	486.721	-0.164673	0.254877	-0.646089	0.518222	0.909102
Cops2	10310.7	0.126495	0.195854	0.645862	0.518369	0.909132
Hmgn5	2848.36	0.168893	0.261447	0.645992	0.518285	0.909132
Zbtb22	1628.87	-0.0943851	0.14614	-0.645855	0.518373	0.909132
Mettl6	1738.97	0.102037	0.158052	0.645592	0.518544	0.909278
Acp1	4663.14	0.166352	0.257674	0.645589	0.518546	0.909278
Prkcz2	95.1603	-0.182538	0.282792	-0.645488	0.518611	0.909315
Efcab11	160.136	-0.172155	0.266774	-0.645321	0.518719	0.909347
Sqle	7679.93	0.150099	0.232595	0.645325	0.518717	0.909347
Mns1	1123.94	0.139133	0.215711	0.644999	0.518928	0.909419
Fbxw2	4766.15	-0.0715275	0.110883	-0.645071	0.518881	0.909419
Ptgs1	955.673	0.162758	0.252357	0.644952	0.518959	0.909419
Gm13803	34.5652	0.198925	0.308453	0.644912	0.518984	0.909419
4930547M16Rik	27.6457	0.260813	0.4043	0.645098	0.518864	0.909419
Gm48714	27.3161	-0.373031	0.578494	-0.644831	0.519036	0.909432
Junos	108.755	-0.14011	0.217319	-0.644723	0.519107	0.909477
Dgat1	1172.9	0.080128	0.124322	0.644522	0.519237	0.909549
Slc25a41	28.9037	-0.318149	0.493677	-0.644448	0.519285	0.909554
Utp25	1412.12	0.0806823	0.125433	0.643231	0.520074	0.909749
Rrp7a	3979.25	-0.0885888	0.137822	-0.642779	0.520367	0.909749
Osbpl8	5415.56	-0.0772249	0.120118	-0.642906	0.520285	0.909749
Olfm4	101.803	-0.365463	0.56883	-0.642482	0.520561	0.909749
Mtbp	635.43	0.0881633	0.1374	0.641655	0.521097	0.909749
Slco3a1	2208.77	-0.150431	0.234021	-0.64281	0.520348	0.909749
Chrna1	47.6989	0.213329	0.332442	0.641703	0.521066	0.909749
Fancg	640.572	-0.106803	0.166097	-0.643012	0.520216	0.909749
Abcb1b	543.927	0.0988767	0.153738	0.64315	0.520127	0.909749
Eef1akmt2	1209.77	0.116491	0.181496	0.641835	0.52098	0.909749
Bud13	690.133	-0.0758054	0.117945	-0.642717	0.520408	0.909749
Catsper2	379.466	0.105109	0.163713	0.642028	0.520855	0.909749
Acbd6	2981.58	-0.0917941	0.14271	-0.643222	0.52008	0.909749
Tmub2	2816.87	-0.102522	0.159447	-0.642987	0.520232	0.909749
Ankrd27	2256.69	-0.0800682	0.124505	-0.643092	0.520164	0.909749
Egr2	767.706	0.493027	0.768306	0.641706	0.521064	0.909749
Ypel5	5074.63	-0.0797964	0.124326	-0.641833	0.520981	0.909749
Adra2c	653.723	-0.171089	0.266468	-0.642063	0.520832	0.909749
Prr15	52.6008	0.178574	0.278235	0.641809	0.520997	0.909749
Lrrc8d	2388.21	0.115448	0.179475	0.643253	0.52006	0.909749
Ino80c	1610.81	0.132663	0.205989	0.644032	0.519554	0.909749
Spink8	69.1336	0.387954	0.604067	0.642237	0.520719	0.909749
Pabpc1l	68.4037	-0.285251	0.444459	-0.641793	0.521007	0.909749
Emc7	8662.55	0.0796301	0.123922	0.642583	0.520494	0.909749
Lrguk	279.824	0.127282	0.198305	0.641847	0.520972	0.909749
Lyz1	13.6378	-0.462391	0.720355	-0.641893	0.520942	0.909749
Ptgdr	42.4214	-0.373	0.580213	-0.642867	0.52031	0.909749
Gm14776	34.7192	-0.351025	0.546417	-0.642412	0.520606	0.909749
Prdm16os	557.98	-0.251405	0.390506	-0.643792	0.51971	0.909749
C78197	20.5834	-0.397593	0.618763	-0.642561	0.520509	0.909749
Gm16062	19.8338	0.297172	0.463103	0.641698	0.52107	0.909749
Gm3248	74.5735	0.197381	0.30667	0.643627	0.519817	0.909749
Neat1	16366.4	0.125834	0.195804	0.642651	0.520451	0.909749
2810429I04Rik	428.702	-0.149803	0.2331	-0.642654	0.520448	0.909749
Gm43364	33.1098	-0.264411	0.411516	-0.642529	0.52053	0.909749
Rmst	234.688	0.306715	0.476184	0.64411	0.519504	0.909749
Gm7818	665.206	0.141796	0.220351	0.643501	0.519899	0.909749
Gm7467	48.7244	-0.199226	0.31057	-0.641486	0.521207	0.909863
Lrrc4	3589.86	-0.149903	0.233756	-0.64128	0.52134	0.909964
Gm10710	31.2469	-0.393339	0.613387	-0.641258	0.521355	0.909964
Coa8	1310.89	-0.107835	0.168189	-0.641152	0.521424	0.909992
Gm45640	202.478	-0.17269	0.269367	-0.641096	0.52146	0.909992
Gm14410	717.201	0.102453	0.159861	0.640887	0.521596	0.910151
4921539H07Rik	51.0002	0.693135	1.08171	0.64078	0.521666	0.910195
Stac	91.7133	0.270917	0.422924	0.640581	0.521795	0.910216
Ier5	2335.71	-0.212271	0.331474	-0.640385	0.521923	0.910216
Ppil6	219.559	0.177027	0.276435	0.640391	0.521918	0.910216
4930480K15Rik	17.2498	0.321457	0.502004	0.640347	0.521947	0.910216
Gm29455	13.6543	-0.348857	0.544515	-0.640675	0.521734	0.910216
Gm37292	27.8233	-0.256878	0.401091	-0.640447	0.521882	0.910216
Mrpl4	2292.55	0.0950199	0.148464	0.640018	0.522161	0.91023
Pfkl	9156.96	-0.139879	0.218587	-0.639922	0.522223	0.91023
F2rl2	45.3313	0.355716	0.555868	0.639928	0.522219	0.91023
Cenpn	658.692	-0.157966	0.246782	-0.640103	0.522106	0.91023
Rimklb	4814	-0.0672948	0.105113	-0.640215	0.522033	0.91023
Gm26803	74.309	-0.155402	0.24283	-0.63996	0.522198	0.91023
Spin4	310.978	0.165517	0.258708	0.639782	0.522315	0.910311
Parl	2660.19	0.121169	0.189425	0.639668	0.522388	0.910326
Dipk2a	2030.07	-0.110664	0.173012	-0.63963	0.522413	0.910326
Snrk	4837.54	-0.115471	0.180568	-0.639491	0.522503	0.910368
Dennd4b	1991.86	-0.09721	0.15202	-0.639455	0.522527	0.910368
Zfp804a	727.106	-0.224467	0.35107	-0.639378	0.522577	0.910378
Zkscan17	1656.24	-0.111538	0.174511	-0.639142	0.52273	0.910458
Ankle1	204.372	-0.227916	0.356567	-0.639196	0.522696	0.910458
Gm14022	15.4508	0.389477	0.609414	0.639101	0.522757	0.910458
Ybx2	103.126	-0.249457	0.390372	-0.639025	0.522807	0.910466
Clcn5	2161.88	0.135944	0.212861	0.63865	0.52305	0.910473
Dhx34	848.162	0.0964314	0.15101	0.638577	0.523098	0.910473
Nodal	22.5035	-0.298471	0.467399	-0.638577	0.523098	0.910473
Mterf2	436.781	0.102524	0.160473	0.638886	0.522897	0.910473
Kdm2a	5608.51	-0.0737601	0.115488	-0.638681	0.52303	0.910473
4931403E22Rik	29.0251	-0.312357	0.489175	-0.638537	0.523124	0.910473
Gm17833	16.1416	-0.320743	0.502293	-0.638557	0.523111	0.910473
Rnpc3	1796.23	0.130415	0.20433	0.638258	0.523306	0.910477
Cyb5r4	2530.91	0.132857	0.208135	0.638321	0.523265	0.910477
Ston1	328.335	0.119266	0.186825	0.638382	0.523225	0.910477
Dnah7c	218.404	0.139186	0.21804	0.638352	0.523244	0.910477
Eef2kmt	294.119	0.105901	0.165942	0.638183	0.523354	0.910483
Cep112	337.458	0.107824	0.169037	0.637872	0.523557	0.91052
Gpbp1	5440.58	0.0921915	0.144537	0.637839	0.523578	0.91052
1700123O20Rik	1458.85	0.122204	0.191585	0.637856	0.523567	0.91052
Atg16l2	1335.19	0.0867807	0.136061	0.637807	0.5236	0.91052
Muc6	22.321	-0.269114	0.421853	-0.637935	0.523516	0.91052
Slco5a1	356.727	-0.1877	0.294459	-0.637443	0.523837	0.910773
5930403N24Rik	42.3983	-0.229933	0.36076	-0.637357	0.523893	0.910773
Nnat	15858.4	0.134152	0.210498	0.637309	0.523924	0.910773
4930577N17Rik	27.3468	0.23825	0.373828	0.637325	0.523913	0.910773
Wtip	576.884	0.0988217	0.155138	0.636991	0.524131	0.910977
Ddrgk1	5551.6	0.0738527	0.115939	0.636998	0.524126	0.910977
6430562O15Rik	73.4439	0.204828	0.321607	0.636889	0.524197	0.911014
Slc38a1	11585.6	-0.0761322	0.119572	-0.636704	0.524317	0.911145
Meioc	44.5764	-0.233338	0.366614	-0.636468	0.524471	0.911334
Slc30a5	4549.46	0.0910901	0.143204	0.636086	0.52472	0.911496
Gjd3	50.6146	-0.217713	0.342204	-0.63621	0.524639	0.911496
Gm42991	22.742	-0.305381	0.48012	-0.63605	0.524744	0.911496
Ivns1abp	14665.6	0.0849251	0.133551	0.635898	0.524843	0.911515
Faim	2319.46	0.104081	0.163676	0.635896	0.524844	0.911515
Gm43549	52.0537	0.376501	0.592176	0.635792	0.524912	0.911554
Naa40	2382.61	-0.0685057	0.1078	-0.63549	0.525109	0.91174
Slc39a11	1028.75	0.0952732	0.14992	0.635492	0.525108	0.91174
Tinf2	1239.71	0.0886072	0.139474	0.635294	0.525237	0.911885
Rbm14	956.563	-0.0919688	0.144789	-0.635192	0.525304	0.911923
Il1rl1	27.7576	-0.305267	0.480751	-0.634979	0.525442	0.911961
Sclt1	1044.3	0.0827288	0.130272	0.635048	0.525397	0.911961
Catspere1	233.332	-0.212165	0.334144	-0.634951	0.52546	0.911961
Gpx1	78.6463	0.194796	0.306948	0.634623	0.525674	0.912099
Rhog	2120.38	0.156624	0.246798	0.634627	0.525672	0.912099
Gm39129	13.7695	0.387679	0.610818	0.634689	0.525631	0.912099
Mlycd	1440.71	-0.075344	0.118755	-0.634448	0.525789	0.91222
Crls1	2077.88	0.105105	0.165692	0.634338	0.52586	0.912266
Fasl	27.2165	-0.384408	0.606188	-0.634141	0.525989	0.912347
Mfsd12	1011.52	-0.125319	0.197623	-0.634129	0.525997	0.912347
Zfp65	1212.29	0.103316	0.162965	0.633975	0.526097	0.912444
Hdgf	13002.5	-0.104265	0.164514	-0.633775	0.526227	0.912447
Havcr2	605.195	0.171543	0.270672	0.633766	0.526234	0.912447
Gm11870	57.3345	0.197669	0.311868	0.633821	0.526198	0.912447
Ttc5	3729.16	0.0646086	0.101968	0.633619	0.52633	0.912535
Sema4a	1695.79	-0.146537	0.231344	-0.633418	0.526461	0.912638
Bckdk	2318.55	-0.0808708	0.127679	-0.63339	0.526479	0.912638
Cdkn2aipnl	2984.36	-0.125026	0.197435	-0.63325	0.52657	0.912719
Ergic3	6074.68	0.0883159	0.139583	0.632711	0.526922	0.912772
Lcp1	2774.3	0.21843	0.345129	0.632895	0.526802	0.912772
Atp2a1	40.2832	-0.455644	0.719924	-0.632906	0.526795	0.912772
Dxo	786.206	-0.0760815	0.120284	-0.632516	0.52705	0.912772
Il17rd	437.454	0.12667	0.200074	0.633119	0.526656	0.912772
Slc25a34	462.757	0.201062	0.317733	0.632801	0.526863	0.912772
Trafd1	4601.8	-0.18506	0.292537	-0.632605	0.526992	0.912772
Tia1	8571.62	0.0937742	0.148142	0.633001	0.526733	0.912772
Gm27253	15.3479	-0.313503	0.495619	-0.632548	0.527029	0.912772
Gm43766	45.6681	-0.204688	0.323571	-0.63259	0.527001	0.912772
Dpp9	2542.32	-0.105151	0.166275	-0.632395	0.527129	0.912786
Smtn	696.248	0.119795	0.189493	0.632185	0.527266	0.912786
9130017K11Rik	29.8403	-0.252872	0.399945	-0.632267	0.527213	0.912786
Sf3b4	1458.26	-0.112595	0.178076	-0.632285	0.527201	0.912786
Ncf4	266.573	0.236416	0.373982	0.632159	0.527283	0.912786
Sharpin	1812.11	0.073047	0.115598	0.631903	0.52745	0.912867
Igdcc3	103.84	-0.155841	0.246689	-0.631731	0.527563	0.912867
Arhgef10l	3482.44	-0.0854266	0.135223	-0.631745	0.527553	0.912867
Gm6563	214.821	0.159452	0.252427	0.631675	0.527599	0.912867
Ankef1	95.9531	0.17434	0.275932	0.631823	0.527502	0.912867
Arl5b	2333.93	0.103821	0.16445	0.631326	0.527827	0.912972
Crtc3	1003.49	-0.0935735	0.14818	-0.631486	0.527723	0.912972
Ube2s	3645.57	-0.138555	0.219474	-0.631308	0.527839	0.912972
Clasp1	6619.71	-0.0647763	0.102587	-0.631426	0.527762	0.912972
Tmem143	784.713	-0.140111	0.222036	-0.631027	0.528023	0.912978
Ncf1	1412.46	0.195197	0.309271	0.631151	0.527942	0.912978
Ppp1r13b	2420.14	-0.12934	0.204963	-0.631044	0.528012	0.912978
2810454H06Rik	61.4858	0.210532	0.333536	0.631212	0.527902	0.912978
Arhgef19	1120.11	0.15272	0.242202	0.630548	0.528336	0.913084
Rasip1	101.2	0.176356	0.279588	0.630771	0.52819	0.913084
Kmt5b	5135.98	0.0723423	0.114756	0.630403	0.528431	0.913084
8030462N17Rik	2514.44	-0.0768939	0.12197	-0.630433	0.528411	0.913084
Skap2	1942.26	0.135053	0.214246	0.630361	0.528458	0.913084
Med9os	49.6402	-0.179641	0.284818	-0.630722	0.528222	0.913084
H1f0	11614.3	-0.130258	0.206499	-0.630794	0.528175	0.913084
Gm16958	28.8435	0.24227	0.384393	0.630266	0.528521	0.913084
Gm27202	47.5956	-0.292039	0.463166	-0.630527	0.52835	0.913084
Gm19710	41.6339	-0.241921	0.383878	-0.630204	0.528561	0.913084
Gm44430	17.1766	-0.321501	0.510174	-0.630178	0.528578	0.913084
Suco	4179.35	0.0751149	0.119211	0.630099	0.52863	0.913096
Ralb	2814.72	0.115329	0.183123	0.629789	0.528833	0.913178
Arhgef9	16687.5	-0.0796372	0.12648	-0.629642	0.528929	0.913178
Eef1a1	292446	0.142538	0.226372	0.629663	0.528915	0.913178
Tlk1	3948.68	-0.0773869	0.122912	-0.629614	0.528947	0.913178
4932443L11Rik	21.2411	-0.352322	0.559329	-0.6299	0.52876	0.913178
A230107N01Rik	86.4321	-0.149641	0.237612	-0.629769	0.528846	0.913178
Fbn2	6862.32	-0.214201	0.340283	-0.629479	0.529036	0.913212
Zfp942	1220.12	0.0725104	0.115197	0.629447	0.529056	0.913212
Dgkq	1489.93	0.109925	0.174905	0.628483	0.529687	0.913365
Ppp2r3c	1669.84	0.111858	0.17798	0.62849	0.529683	0.913365
Pfkp	14805.4	-0.0822207	0.130801	-0.628595	0.529614	0.913365
Cidea	162.207	0.199071	0.316386	0.629205	0.529215	0.913365
Tmem210	44.5946	-0.263281	0.418609	-0.628941	0.529387	0.913365
Det1	423.65	-0.113669	0.180746	-0.628885	0.529425	0.913365
Dzip1l	1412.56	0.0970565	0.154408	0.628571	0.52963	0.913365
1810021B22Rik	116.309	-0.132963	0.211577	-0.628439	0.529717	0.913365
Gm10827	63.8211	-0.207455	0.330049	-0.628558	0.529639	0.913365
E530011L22Rik	348.689	0.109139	0.173562	0.628819	0.529467	0.913365
Gm37067	24.4706	-0.361471	0.574941	-0.62871	0.529539	0.913365
Gm44321	83.3835	-0.210704	0.335292	-0.62842	0.529729	0.913365
Cyb5r3	7349.43	0.106267	0.169214	0.628004	0.530001	0.913474
Mrps18b	456.428	0.127744	0.203385	0.628087	0.529947	0.913474
Dmpk	1098.17	0.11867	0.188937	0.62809	0.529945	0.913474
Gm7457	17.5813	0.279501	0.444907	0.628225	0.529857	0.913474
Gm26910	135.821	0.193942	0.308835	0.627979	0.530017	0.913474
Cdc37	9800.21	0.0995324	0.158618	0.627499	0.530332	0.91348
Blmh	5990.24	0.115482	0.183939	0.627829	0.530116	0.91348
Gss	1259.6	0.107223	0.17081	0.627733	0.530179	0.91348
Kpna4	7404.05	-0.0698408	0.111291	-0.627554	0.530296	0.91348
Anapc5	12695.8	-0.0871997	0.138965	-0.627495	0.530335	0.91348
Frem2	241.421	0.150113	0.239205	0.62755	0.530299	0.91348
Tmem186	1531.87	0.0829851	0.132231	0.627578	0.530281	0.91348
Gramd1a	6592.44	-0.0810345	0.129157	-0.627409	0.530391	0.913499
Cmtr1	121.244	0.129223	0.206067	0.627093	0.530598	0.913701
Gm45222	13.852	-0.348437	0.55563	-0.627103	0.530592	0.913701
Frk	59.8198	0.235873	0.37639	0.62667	0.530876	0.913791
Traf2	985.465	-0.0992566	0.158387	-0.626673	0.530874	0.913791
Tubb4b	12390.2	0.117762	0.1879	0.62673	0.530836	0.913791
Haspin	271.915	-0.17861	0.284954	-0.626803	0.530788	0.913791
Gm10705	19.7114	-0.261139	0.416783	-0.62656	0.530948	0.913838
Kif15	1778.53	-0.184433	0.294436	-0.626394	0.531057	0.913948
Entpd5	3217.18	-0.0890559	0.142345	-0.625633	0.531556	0.914006
Ndufab1	2134.28	-0.0782057	0.124969	-0.625801	0.531446	0.914006
Ppp1r1c	16.2239	-0.45966	0.734528	-0.62579	0.531453	0.914006
Pnpla7	1138.06	0.166634	0.266344	0.625634	0.531555	0.914006
Ube2l3	6376.63	-0.09339	0.14928	-0.625604	0.531575	0.914006
Cdc123	6250.05	0.115856	0.185145	0.625755	0.531475	0.914006
Islr2	1996.29	-0.241994	0.386635	-0.625897	0.531382	0.914006
E130006D01Rik	56.5551	-0.162403	0.259385	-0.626108	0.531244	0.914006
Gm13861	22.4042	0.365748	0.584418	0.625833	0.531425	0.914006
Gm19046	24.9186	-0.240602	0.384247	-0.626165	0.531207	0.914006
Gm4118	16.354	0.34293	0.548172	0.625588	0.531585	0.914006
Gm19719	19.206	0.333294	0.532883	0.625454	0.531673	0.91408
Pxmp4	852.671	-0.135849	0.217874	-0.623521	0.532942	0.914293
Ppard	1534.19	-0.108869	0.174692	-0.623205	0.53315	0.914293
Syt5	4228.86	-0.181497	0.29077	-0.624197	0.532498	0.914293
Clpx	3036.48	0.0874107	0.139919	0.624724	0.532152	0.914293
Il13ra1	1024.16	0.158723	0.254409	0.623886	0.532702	0.914293
Dusp14	1147.47	0.157386	0.252371	0.623629	0.532871	0.914293
Btf3	10017.2	0.150985	0.242277	0.623192	0.533159	0.914293
Wbp4	4144.92	-0.0775565	0.124451	-0.623188	0.533161	0.914293
Slc22a17	23757.7	0.0877236	0.140361	0.624985	0.531981	0.914293
Rhebl1	362.895	0.116298	0.186631	0.623142	0.533191	0.914293
Cnpy3	3032	0.11182	0.179092	0.624373	0.532383	0.914293
Acot9	1068.17	0.097909	0.157091	0.623262	0.533112	0.914293
Adal	1227.57	0.0725893	0.116123	0.625109	0.5319	0.914293
Ergic2	3301.33	0.0965492	0.154525	0.624812	0.532095	0.914293
D7Ertd443e	303.59	0.20957	0.335826	0.624044	0.532599	0.914293
Itm2a	2941.86	0.162976	0.261171	0.624018	0.532616	0.914293
Gm7008	48.7238	0.20292	0.324736	0.624877	0.532052	0.914293
Metrnl	930.889	0.14919	0.238818	0.624703	0.532166	0.914293
Lgi2	4929.07	-0.172265	0.276239	-0.623608	0.532885	0.914293
Gvin1	55.3617	-0.292468	0.469096	-0.623472	0.532975	0.914293
Rpl10-ps3	24.834	0.272767	0.436992	0.624193	0.532501	0.914293
Tma7-ps	24.0131	0.284974	0.45634	0.624478	0.532314	0.914293
Zfp941	1476.32	-0.112649	0.180561	-0.623884	0.532704	0.914293
Tcp1	13996.3	0.141537	0.226544	0.624767	0.532124	0.914293
Pex11g	65.3008	0.169479	0.271104	0.625142	0.531878	0.914293
Gm28875	56.6461	-0.195237	0.313027	-0.623706	0.532821	0.914293
Gm17910	16.9082	0.38169	0.612027	0.623648	0.532858	0.914293
Gm47483	314.571	-0.121306	0.194243	-0.624506	0.532295	0.914293
Gm30054	17.6427	-0.362884	0.581414	-0.624141	0.532535	0.914293
A630089N07Rik	450.442	0.107425	0.17218	0.623909	0.532688	0.914293
Nkx2-2os	97.6797	0.233161	0.3743	0.622927	0.533332	0.91438
Sox1	852.104	0.187562	0.301094	0.622934	0.533328	0.91438
Fam43a	1060.23	0.118886	0.190895	0.622784	0.533427	0.914465
Fkbp4	11592.9	0.117468	0.188653	0.622668	0.533502	0.914518
Gm17146	41.5841	0.217563	0.34946	0.622568	0.533568	0.914553
Ndufa11	832.643	0.0909798	0.146203	0.622284	0.533755	0.914564
Fance	1480.38	0.127861	0.205644	0.621758	0.534101	0.914564
G3bp1	7678.26	-0.101292	0.162748	-0.622387	0.533688	0.914564
Aspscr1	1556.74	0.0672307	0.108004	0.622484	0.533624	0.914564
Zcchc18	12137	-0.122383	0.196763	-0.621982	0.533954	0.914564
Lrrc14	1264.54	-0.0793719	0.127589	-0.622092	0.533881	0.914564
Depdc5	2799.99	-0.0971632	0.156291	-0.621681	0.534152	0.914564
Mboat1	361.436	-0.166267	0.267158	-0.622353	0.53371	0.914564
Olig2	15277.2	0.132949	0.213857	0.621669	0.534159	0.914564
Fahd1	1125.58	0.107056	0.172149	0.621882	0.534019	0.914564
Mab21l1	157.381	0.292702	0.470828	0.621676	0.534155	0.914564
Smim26	750.963	-0.10543	0.169453	-0.62218	0.533824	0.914564
Gm38043	15.5645	-0.32783	0.527148	-0.621893	0.534012	0.914564
Grik3	5445.22	-0.0941694	0.151713	-0.620707	0.534793	0.91468
Ptpn6	894.756	0.22347	0.359738	0.621202	0.534467	0.91468
Rps25	21653.8	0.161336	0.25985	0.620882	0.534678	0.91468
Kpna2	4257.87	0.160197	0.258164	0.620527	0.534911	0.91468
Rtn3	49187.2	-0.117928	0.190125	-0.620267	0.535082	0.91468
Efcab2	1608.66	-0.116217	0.187344	-0.620342	0.535033	0.91468
Cyp3a13	120.069	0.349848	0.563734	0.62059	0.534869	0.91468
Tasor2	2761.86	0.0818496	0.13182	0.620918	0.534653	0.91468
Siah1a	1484.25	-0.0911306	0.14673	-0.621078	0.534548	0.91468
Olfr78	18.7185	-0.568724	0.915567	-0.621172	0.534487	0.91468
Bex3	10805.6	0.112634	0.181544	0.62042	0.534981	0.91468
Ticrr	357.576	-0.209489	0.337082	-0.621477	0.534286	0.91468
Rab3ip	1667.91	-0.0785762	0.126523	-0.62104	0.534573	0.91468
Lrrtm2	5617.99	0.09761	0.157152	0.621117	0.534523	0.91468
Gm15326	41.1586	0.282938	0.456033	0.620433	0.534973	0.91468
Gm43672	394.624	0.149875	0.241407	0.620841	0.534704	0.91468
Gm42531	22.2072	-0.307169	0.494484	-0.62119	0.534474	0.91468
Gm9299	13.8305	0.316678	0.510514	0.620313	0.535052	0.91468
Gm48349	21.2875	0.273607	0.441093	0.620295	0.535064	0.91468
Hras	4863.01	-0.110234	0.17781	-0.619956	0.535287	0.914846
Itgav	11577.6	0.0932869	0.150484	0.619914	0.535314	0.914846
Hspe1	6110.21	0.148309	0.23919	0.620048	0.535226	0.914846
Gm32282	47.5031	-0.228617	0.368964	-0.61962	0.535508	0.9151
Mrrf	1092.29	0.12882	0.207945	0.619489	0.535594	0.915111
H3c15	112.938	-0.304371	0.491338	-0.619474	0.535604	0.915111
Psma3	9117.85	0.118736	0.191694	0.619405	0.53565	0.915111
Flcn	3268.04	0.0667423	0.107817	0.619033	0.535895	0.915273
Adprs	1638.05	-0.0898786	0.14521	-0.618957	0.535945	0.915273
Zfp799	1248.27	0.0805813	0.130177	0.619016	0.535906	0.915273
Gm37612	15.5421	-0.389326	0.629041	-0.618919	0.535969	0.915273
Lncppara	215.46	0.168445	0.272103	0.619049	0.535884	0.915273
Sod2	9737.61	-0.0795903	0.128634	-0.618735	0.536091	0.915308
Klf7	3295.47	0.0708358	0.114494	0.618683	0.536125	0.915308
D330050I16Rik	35.1351	0.245528	0.396854	0.618686	0.536123	0.915308
Mea1	3502.48	0.104178	0.168525	0.618173	0.536461	0.915339
Cnksr3	985.183	0.145711	0.235584	0.61851	0.536239	0.915339
Pno1	1712.56	0.135812	0.219722	0.618109	0.536504	0.915339
Mgat1	3770.68	-0.0811343	0.131259	-0.618122	0.536495	0.915339
Asb8	2226.86	-0.0769477	0.124414	-0.618479	0.53626	0.915339
Zfp943	1356.66	0.0755298	0.122131	0.618435	0.536289	0.915339
Ccdc102a	206.083	0.142297	0.230155	0.618266	0.5364	0.915339
D630033A02Rik	175.159	0.120409	0.19478	0.618177	0.536458	0.915339
Gm42984	105.917	0.151859	0.245711	0.61804	0.536549	0.91534
Ddx3x	28200.8	0.141429	0.23002	0.614855	0.53865	0.915482
Cnn1	34.5767	-0.263464	0.429168	-0.613896	0.539284	0.915482
Ube2c	1789.24	-0.23229	0.37822	-0.614167	0.539105	0.915482
Def8	4031.36	-0.0712931	0.116133	-0.61389	0.539288	0.915482
Bmp8b	18.676	0.281597	0.456765	0.616504	0.537562	0.915482
Braf	6005.04	-0.0957051	0.15517	-0.616776	0.537382	0.915482
Golga2	6321.18	-0.0762777	0.124076	-0.614765	0.53871	0.915482
Tex261	3382.51	0.0796784	0.129598	0.614813	0.538678	0.915482
Galns	569.42	0.120515	0.195317	0.617023	0.53722	0.915482
Serinc1	48396.4	0.0896318	0.145284	0.616942	0.537273	0.915482
Rab36	1385.2	0.102893	0.166694	0.617253	0.537068	0.915482
Polm	512.268	0.106243	0.173175	0.613502	0.539544	0.915482
Fut8	3960.28	0.0908643	0.147895	0.614385	0.538961	0.915482
Abcd4	1072.65	0.0803655	0.130787	0.614475	0.538901	0.915482
Slc25a32	1570.84	-0.0890508	0.144177	-0.617649	0.536807	0.915482
Gsdmd	629.912	0.184998	0.301855	0.612871	0.539962	0.915482
Pcyt2	5255.47	0.104112	0.169007	0.61602	0.537881	0.915482
Btrc	4914.5	0.0690972	0.112036	0.616742	0.537405	0.915482
Eif4a3	4716.72	0.10986	0.179259	0.612855	0.539972	0.915482
Ctla4	25.908	-0.491889	0.803159	-0.612443	0.540245	0.915482
Mrpl44	1081.31	-0.0882883	0.143994	-0.613139	0.539784	0.915482
Galnt3	311.299	0.17345	0.281985	0.615103	0.538487	0.915482
Rgp1	2012.19	-0.0983214	0.159427	-0.616718	0.53742	0.915482
Hpca	17451.4	-0.212259	0.346599	-0.612406	0.540269	0.915482
Sfswap	5227.76	0.0922435	0.150397	0.613333	0.539656	0.915482
Ddx51	1227.28	-0.0790338	0.128388	-0.615585	0.538168	0.915482
Herc2	11446.4	-0.123425	0.201384	-0.612886	0.539951	0.915482
Nipa2	2603.69	0.100875	0.164689	0.612521	0.540193	0.915482
Rrp8	1189.49	0.104801	0.169642	0.617779	0.536721	0.915482
Tirap	565.597	0.13919	0.226736	0.613885	0.539291	0.915482
Atp6v1h	9303.69	0.0828983	0.134941	0.614331	0.538996	0.915482
Sec24a	1632.14	-0.0959155	0.156198	-0.614064	0.539173	0.915482
Rps27l	2947.43	0.171191	0.279024	0.613534	0.539523	0.915482
Trmt6	2708.74	0.106086	0.172264	0.615832	0.538005	0.915482
Ssh2	3348.02	0.0725541	0.118031	0.614703	0.538751	0.915482
Fam120a	9120.34	-0.080887	0.131204	-0.616497	0.537567	0.915482
Rpf2	1888.43	0.152366	0.247139	0.616522	0.53755	0.915482
Fchsd1	384.831	0.102514	0.166692	0.614992	0.53856	0.915482
Nhsl1	3280.87	-0.102698	0.167624	-0.612667	0.540097	0.915482
Ttc3	54158.4	-0.0895013	0.145715	-0.614221	0.53907	0.915482
Ccdc115	1883.16	0.120499	0.196684	0.612653	0.540105	0.915482
Usp22	12021.3	-0.0783862	0.127433	-0.615115	0.538479	0.915482
Myo15	34.0899	-0.277537	0.452634	-0.613161	0.53977	0.915482
Bod1	4324.46	-0.0963025	0.156458	-0.615518	0.538212	0.915482
Dlk2	625.216	-0.215719	0.350644	-0.615208	0.538417	0.915482
Flacc1	15.2381	0.315945	0.511677	0.617471	0.536924	0.915482
Lrrc49	6780.46	0.121903	0.198031	0.615577	0.538174	0.915482
Zfp260	5063.27	0.0727842	0.118313	0.615184	0.538433	0.915482
Bag5	3018.1	0.0826579	0.134546	0.614348	0.538986	0.915482
Eml5	4002.92	0.150292	0.244159	0.615548	0.538193	0.915482
B230319C09Rik	26.8523	-0.298424	0.487392	-0.612287	0.540348	0.915482
Tprkb	4693.88	0.0908771	0.148118	0.613547	0.539515	0.915482
Hspd1-ps3	75.0842	0.190944	0.310699	0.614563	0.538844	0.915482
Sp7	122.867	-0.189778	0.308571	-0.615023	0.538539	0.915482
Sycp2	103.408	0.210613	0.342303	0.615281	0.538369	0.915482
Gm2423	331.688	-0.130491	0.211885	-0.615858	0.537988	0.915482
Selenbp1	584.086	0.137991	0.224246	0.615356	0.53832	0.915482
Gm12166	75.9797	0.145564	0.236775	0.61478	0.5387	0.915482
Sars2	657.003	-0.0951514	0.154626	-0.615365	0.538314	0.915482
Grcc10	292.852	0.108932	0.177732	0.612902	0.539941	0.915482
D330041H03Rik	306.42	0.119316	0.194858	0.612321	0.540325	0.915482
Gm26254	15.3817	0.29073	0.471253	0.61693	0.537281	0.915482
Gm14321	29.3371	-0.242184	0.394763	-0.613492	0.539551	0.915482
0610043K17Rik	21.1937	-0.280714	0.457984	-0.612933	0.539921	0.915482
2310043M15Rik	20.8952	-0.310224	0.505954	-0.613146	0.53978	0.915482
Gm26577	21.4662	-0.268506	0.437146	-0.614226	0.539066	0.915482
Mir6236	770.808	-0.466833	0.76215	-0.612521	0.540193	0.915482
2810402E24Rik	417.487	0.157709	0.256779	0.614183	0.539094	0.915482
Gm37233	115.443	0.149505	0.242924	0.615438	0.538265	0.915482
Gm38372	366.784	0.213894	0.347792	0.615005	0.538551	0.915482
Gm43511	63.0265	-0.148984	0.243184	-0.61264	0.540115	0.915482
Gm7832	18.6237	0.355561	0.576643	0.616606	0.537495	0.915482
Gm43633	32.0156	-0.377048	0.613666	-0.61442	0.538938	0.915482
Gm42858	24.3529	-0.254441	0.412697	-0.616532	0.537544	0.915482
Smim38	15.0677	-0.363036	0.59042	-0.614877	0.538636	0.915482
Gm17931	17.3926	-0.369101	0.60258	-0.612534	0.540185	0.915482
6430710M23Rik	31.1162	-0.281346	0.456887	-0.615789	0.538034	0.915482
Gm31152	65.5967	-0.244327	0.396812	-0.615724	0.538077	0.915482
AW046200	119.138	-0.193543	0.314833	-0.614747	0.538722	0.915482
Gm47179	16.1438	0.356311	0.581455	0.612792	0.540014	0.915482
Gm48585	15.4758	-0.419738	0.682213	-0.615259	0.538384	0.915482
Gm48550	23.5213	-0.456074	0.740026	-0.616294	0.5377	0.915482
Rps3a2	118.256	0.208622	0.340792	0.612169	0.540426	0.915499
Cdr1os	2804.81	-0.172884	0.282506	-0.611966	0.540561	0.915651
Ppp5c	6259.21	-0.0781958	0.127845	-0.611646	0.540772	0.915657
Cd46	376.275	-0.158999	0.259984	-0.61157	0.540822	0.915657
Slc35e1	3223.9	-0.106717	0.174496	-0.611574	0.540819	0.915657
Cacna1f	27.5922	0.252684	0.413116	0.611654	0.540767	0.915657
Oas3	239.467	0.441789	0.722406	0.611552	0.540834	0.915657
Gm17112	165.784	0.126404	0.206644	0.6117	0.540736	0.915657
Amd-ps3	15.9354	0.294124	0.481147	0.611297	0.541003	0.91573
Selenoi	4386.54	0.0729443	0.11933	0.611282	0.541013	0.91573
Zfp383	1458.55	0.0833846	0.136385	0.611391	0.540941	0.91573
Xrra1	52.3074	0.201248	0.32931	0.61112	0.54112	0.915803
Mat2a	15111.5	0.0877658	0.143624	0.611081	0.541146	0.915803
Cdkn1b	6592.76	0.0777054	0.127274	0.610537	0.541506	0.915922
Rhoq	4719.39	0.133255	0.218165	0.6108	0.541332	0.915922
Erlin1	1950.23	0.104306	0.17078	0.610765	0.541355	0.915922
Slc35f5	1860.99	0.0801086	0.131185	0.610654	0.541429	0.915922
Taf12	1260.91	0.102156	0.167271	0.610724	0.541383	0.915922
Krt1	569.414	0.116718	0.191212	0.610414	0.541587	0.915922
Gad1-ps	16.814	0.425391	0.696948	0.610362	0.541622	0.915922
Gm35028	27.4502	-1.03493	1.69551	-0.610392	0.541602	0.915922
Gm49494	38.3528	0.220869	0.361804	0.610466	0.541553	0.915922
Cetn3	4287.13	0.136799	0.224406	0.609606	0.542123	0.916271
Srebf2	11875.9	-0.0886577	0.145454	-0.609525	0.542177	0.916271
Creb3l4	34.344	-0.217485	0.356937	-0.609309	0.542319	0.916271
Thegl	15.2515	0.305497	0.500951	0.609835	0.541971	0.916271
Plekha5	3249.14	0.108068	0.177257	0.609673	0.542079	0.916271
Cox7a2	6794.14	-0.126943	0.208364	-0.609234	0.542369	0.916271
Cntln	1876.35	-0.102542	0.168232	-0.609526	0.542176	0.916271
Sox3	715.803	-0.126194	0.207084	-0.609389	0.542267	0.916271
AA474408	121.439	-0.132472	0.217201	-0.609906	0.541924	0.916271
Gm11478	180.911	0.180013	0.295421	0.609343	0.542297	0.916271
Gm15535	70.4153	-0.260376	0.427365	-0.60926	0.542352	0.916271
Cstf2	8868.08	0.0752077	0.123462	0.609154	0.542422	0.916284
Rbms3	1902.82	-0.134862	0.221445	-0.609007	0.542519	0.916372
Tmem207	25.9047	-0.318103	0.52257	-0.608728	0.542705	0.916609
Bud23	1602.69	0.0927381	0.152448	0.608325	0.542972	0.916716
Mbnl1	8083.35	0.066835	0.109873	0.608293	0.542993	0.916716
Polg	7802.96	-0.0907449	0.14914	-0.608454	0.542886	0.916716
Gm15337	27.5821	0.278303	0.457431	0.608405	0.542919	0.916716
Alms1-ps2	13.6703	-0.413851	0.68022	-0.608407	0.542918	0.916716
Pxmp2	183.659	-0.141546	0.232763	-0.608113	0.543112	0.916719
Sema7a	5250.44	-0.190304	0.313038	-0.607926	0.543237	0.916719
Fam90a1b	15.8363	0.505135	0.830733	0.608059	0.543148	0.916719
Kctd16	353.59	-0.182973	0.300938	-0.60801	0.543181	0.916719
Gucy2g	186.99	-0.541177	0.889982	-0.608077	0.543137	0.916719
Cyp2d22	1271.23	0.15583	0.256349	0.607881	0.543266	0.916719
Zfp655	2706	0.0851178	0.140142	0.607371	0.543605	0.916855
Pigf	376.084	0.108726	0.179036	0.607287	0.543661	0.916855
Atic	3398.32	0.108136	0.178009	0.607472	0.543538	0.916855
Zmynd19	2512.64	-0.0960174	0.158078	-0.607404	0.543583	0.916855
Tshb	138.955	0.212654	0.350172	0.607285	0.543662	0.916855
Stard6	162.318	0.112322	0.184938	0.60735	0.543619	0.916855
E030022I16Rik	45.5031	-0.230994	0.380271	-0.607447	0.543554	0.916855
Shcbp1	1128.74	-0.188309	0.310136	-0.607182	0.54373	0.916894
Golgb1	7466.88	0.117682	0.19389	0.606952	0.543883	0.916956
Etfbkmt	292.887	0.124175	0.204574	0.606996	0.543854	0.916956
Gm7729	13.7173	0.375405	0.618746	0.606718	0.544038	0.916956
Lipg	105.872	-0.330543	0.544764	-0.606764	0.544007	0.916956
Serpinb5	21.492	0.306277	0.504745	0.606796	0.543987	0.916956
Gm46637	40.6021	-0.362747	0.597814	-0.606789	0.543991	0.916956
Gtdc1	2291.47	-0.0951154	0.156825	-0.606506	0.544178	0.917041
Btf3-ps1	91.1195	0.19477	0.321123	0.606529	0.544164	0.917041
Vps50	4477.77	0.0882852	0.146195	0.603887	0.545919	0.917136
Sost	14.0344	0.345284	0.571203	0.604486	0.54552	0.917136
Ctse	21.9916	0.333753	0.555141	0.601204	0.547704	0.917136
Reep5	21346.2	-0.0839945	0.138624	-0.605915	0.544571	0.917136
Pex1	1268.53	-0.087844	0.146076	-0.601357	0.547602	0.917136
Ccdc124	5264.92	-0.124038	0.205651	-0.603149	0.546409	0.917136
Pam16	592.926	-0.0926669	0.154142	-0.60118	0.54772	0.917136
Cdk1	2689.46	-0.223488	0.370088	-0.603878	0.545925	0.917136
Ddc	1967.49	-0.231267	0.382718	-0.604276	0.54566	0.917136
Xpo1	10458.1	0.0975183	0.162095	0.601611	0.547433	0.917136
Trim47	487.395	0.120454	0.200044	0.602139	0.547082	0.917136
Bmpr1a	7306.91	0.102158	0.169986	0.600977	0.547855	0.917136
Slc38a4	365.809	0.218615	0.361575	0.60462	0.545431	0.917136
1810013L24Rik	3812.28	-0.0727543	0.120348	-0.604533	0.545489	0.917136
Esco1	2271.27	0.0867878	0.143323	0.605541	0.544819	0.917136
Zfp871	6163.51	-0.0798443	0.132522	-0.602499	0.546842	0.917136
Tm7sf2	1250.06	-0.116243	0.191755	-0.606207	0.544378	0.917136
Pecr	432.484	0.140624	0.233933	0.601129	0.547754	0.917136
Elf5	30.8111	-0.284829	0.470741	-0.605066	0.545135	0.917136
Meis2	5123.75	0.119453	0.198739	0.601058	0.547802	0.917136
Ect2	1570.03	-0.190669	0.315448	-0.604438	0.545552	0.917136
Lrrc39	77.1823	-0.163077	0.270056	-0.603862	0.545935	0.917136
Nudt17	246.305	0.11223	0.186489	0.601808	0.547302	0.917136
Eqtn	49.2938	-0.272756	0.452065	-0.603357	0.546271	0.917136
Maco1	5436.54	0.0584168	0.0969614	0.602475	0.546858	0.917136
Pgm2	1261.31	0.104866	0.173745	0.603566	0.546132	0.917136
Ccz1	3177.67	0.11366	0.188556	0.602791	0.546648	0.917136
Sash3	381.292	0.203576	0.336705	0.604612	0.545437	0.917136
Adam3	22.9914	0.285253	0.474343	0.601365	0.547597	0.917136
Lmo7	2342.22	0.182834	0.303231	0.602953	0.54654	0.917136
Trappc11	3955.29	0.067737	0.111825	0.605744	0.544685	0.917136
Mylip	1213.81	-0.171029	0.282441	-0.605539	0.544821	0.917136
Bbln	3192.8	-0.183384	0.304449	-0.602348	0.546943	0.917136
Klhl32	1433.94	0.102461	0.169473	0.60459	0.545452	0.917136
Ago1	5889.34	-0.0789047	0.131141	-0.60168	0.547387	0.917136
Zic5	387.55	0.179683	0.296895	0.605207	0.545041	0.917136
Mat2b	5229.96	-0.113909	0.188389	-0.604647	0.545414	0.917136
Inpp5f	12523.7	0.108157	0.179435	0.602767	0.546663	0.917136
Pxylp1	885.951	-0.127171	0.21025	-0.604854	0.545276	0.917136
Clrn1	44.7162	-0.298604	0.494327	-0.604061	0.545803	0.917136
Cep68	2739.26	-0.0669078	0.110936	-0.603123	0.546427	0.917136
Mylk4	21.7572	0.302745	0.502159	0.602886	0.546584	0.917136
Kcnk13	794.768	0.155625	0.258629	0.60173	0.547354	0.917136
Phldb1	15857.1	0.096694	0.160409	0.602797	0.546643	0.917136
Upk1b	35.5737	-0.3074	0.508607	-0.604396	0.54558	0.917136
Aftph	5086.06	0.0710821	0.117891	0.602947	0.546544	0.917136
Lsm10	409.291	0.12798	0.212493	0.602277	0.54699	0.917136
Nanp	14.1859	-0.35927	0.596628	-0.602169	0.547062	0.917136
A930004D18Rik	179.963	-0.156477	0.259717	-0.60249	0.546848	0.917136
Spock3	5766.81	-0.150081	0.249681	-0.601092	0.547779	0.917136
A930005H10Rik	166.293	-0.119587	0.197334	-0.606012	0.544507	0.917136
Tmem120b	422.341	0.11931	0.198405	0.601345	0.54761	0.917136
Snrpg	1775.93	0.173834	0.287933	0.603731	0.546023	0.917136
Gm5148	138.289	-0.194344	0.323027	-0.601635	0.547417	0.917136
Rgs3	1734.65	0.108504	0.179614	0.604094	0.545781	0.917136
4930453N24Rik	2152.05	-0.0985955	0.163634	-0.602537	0.546817	0.917136
Tnnt3	15.262	-0.383552	0.633542	-0.605408	0.544908	0.917136
Mtap	2679.68	0.154915	0.256191	0.604684	0.545389	0.917136
Dpp3	2786.64	0.0852785	0.141421	0.603011	0.546502	0.917136
Hps6	400.001	-0.0995656	0.16425	-0.606183	0.544393	0.917136
Yae1d1	2270.34	-0.0839119	0.139358	-0.602132	0.547086	0.917136
Slitrk1	3319.06	-0.129329	0.213993	-0.604362	0.545603	0.917136
Mpp4	41.3464	-0.232544	0.384335	-0.605055	0.545143	0.917136
Rpl19-ps11	225.311	0.161017	0.26565	0.606126	0.544431	0.917136
Gm12191	185.213	0.164297	0.273075	0.601654	0.547404	0.917136
Gm15445	51.0916	-0.162905	0.270799	-0.601572	0.547459	0.917136
Gm12868	17.2284	0.293892	0.489067	0.600925	0.54789	0.917136
BC065397	220.027	0.0978395	0.161727	0.604968	0.5452	0.917136
Gm11266	144.847	-0.132471	0.220001	-0.602138	0.547083	0.917136
Gm20036	60.1242	0.219062	0.361971	0.605193	0.545051	0.917136
Gm9530	13.5515	0.297925	0.495221	0.601601	0.54744	0.917136
Gm37499	192.759	-0.112403	0.186198	-0.603675	0.54606	0.917136
Gm43488	18.3779	-0.361461	0.600975	-0.601457	0.547536	0.917136
Gm43679	63.8468	-0.274165	0.452928	-0.605318	0.544968	0.917136
Gm43039	79.5102	-0.154652	0.25518	-0.60605	0.544481	0.917136
Gm45793	44.8764	0.268301	0.444948	0.602994	0.546513	0.917136
Gm48508	72.0546	-0.225978	0.374185	-0.603919	0.545897	0.917136
Gm49328	35.2796	0.186952	0.310424	0.602247	0.54701	0.917136
Gm48603	14.544	-0.3657	0.604668	-0.604794	0.545316	0.917136
Gm41414	17.9665	-0.474076	0.78491	-0.603988	0.545852	0.917136
Gm49552	34.4229	-0.356651	0.589988	-0.604506	0.545507	0.917136
F9	22.2102	-0.287491	0.478536	-0.600773	0.547991	0.917177
Gm43604	37.2176	-0.19278	0.320897	-0.600753	0.548005	0.917177
Fam83h	136.936	-0.121208	0.201866	-0.600435	0.548216	0.91738
Cox6b2	197.732	0.145572	0.242437	0.600453	0.548204	0.91738
Nlrp3	148.139	-0.184482	0.307308	-0.600315	0.548296	0.917438
Atp6ap1	14051.8	0.0972829	0.162226	0.599676	0.548722	0.917441
Amd-ps4	22.2863	-0.257189	0.428914	-0.59963	0.548753	0.917441
Snai2	38.6728	0.239116	0.398594	0.599899	0.548574	0.917441
Fscn2	20.2603	0.350336	0.584166	0.59972	0.548693	0.917441
Pgam5	3179.5	-0.0845964	0.141025	-0.59987	0.548593	0.917441
Ears2	594.881	-0.0775579	0.129303	-0.599813	0.548631	0.917441
Rcn2	8908.3	-0.0972458	0.162178	-0.599623	0.548758	0.917441
Eif3g	5059.77	0.101371	0.169087	0.599522	0.548825	0.917441
Gm38375	94.5971	0.236014	0.393571	0.599674	0.548723	0.917441
St6galnac2	14.7694	0.354217	0.59052	0.599839	0.548613	0.917441
Gm7240	65.2103	0.218258	0.363978	0.599646	0.548742	0.917441
Gm2379	47.9182	0.247728	0.413224	0.5995	0.548839	0.917441
Ikzf2	452.451	-0.104884	0.175058	-0.599136	0.549082	0.917452
Pcyt1b	4251.47	0.0975933	0.162835	0.59934	0.548946	0.917452
Neto2	8463.65	-0.125277	0.209238	-0.598733	0.549351	0.917452
Rbmxl1	2923.27	0.106882	0.178529	0.598679	0.549387	0.917452
Kif16b	1087.85	0.0816652	0.136427	0.598602	0.549438	0.917452
Slc7a5	5066.72	0.117912	0.196946	0.5987	0.549373	0.917452
Orai3	942.953	-0.110302	0.184285	-0.598541	0.549479	0.917452
Ogfr	6691.47	0.0934331	0.156033	0.598805	0.549303	0.917452
Gm14292	170.649	0.124455	0.207684	0.599255	0.549003	0.917452
Rpl31	15355.5	0.155433	0.259636	0.598657	0.549401	0.917452
Klhl40	181.105	0.228104	0.380833	0.59896	0.549199	0.917452
Snrnp40	2147.1	0.111288	0.185954	0.598474	0.549523	0.917452
Gcnt7	24.1694	-0.2538	0.423603	-0.599147	0.549075	0.917452
Zfp955a	1112.22	0.118109	0.197179	0.598992	0.549178	0.917452
Gm3764	14159.9	0.161719	0.270077	0.59879	0.549313	0.917452
Shmt1	997.865	-0.138971	0.232346	-0.598119	0.54976	0.917661
Cep295	2080.81	0.0869368	0.145359	0.598084	0.549784	0.917661
Krt2	49.6249	-0.729528	1.21951	-0.598212	0.549698	0.917661
Etfa	3544.66	0.124878	0.208868	0.59788	0.54992	0.917707
Rnf126	3045.33	-0.0791915	0.132465	-0.597831	0.549953	0.917707
Six3	619.213	0.281119	0.470338	0.597695	0.550043	0.917707
Fam72a	162.546	0.125232	0.209546	0.597637	0.550082	0.917707
Gm2990	16.7382	-0.44168	0.738881	-0.597769	0.549994	0.917707
Acsl4	5328.06	-0.0528496	0.0884666	-0.597396	0.550243	0.917769
Rps3a3	38.4788	0.248812	0.41648	0.597417	0.550229	0.917769
Gm7435	94.9179	0.158145	0.264733	0.597378	0.550255	0.917769
Hmmr	1704.46	-0.185987	0.311414	-0.597233	0.550352	0.91778
Tomm7	2988.07	0.136003	0.227702	0.597287	0.550316	0.91778
St3gal4	2397.32	-0.098516	0.165088	-0.596749	0.550675	0.918018
Pik3cd	1142.68	-0.165039	0.276526	-0.596831	0.55062	0.918018
Gm10357	23.3352	-0.256062	0.429058	-0.596801	0.55064	0.918018
Gm48933	16.7125	-0.292552	0.490135	-0.59688	0.550587	0.918018
Mrps30	985.295	0.0934657	0.156696	0.596479	0.550856	0.918168
Ubfd1	4139.67	-0.0743437	0.124632	-0.596508	0.550836	0.918168
Adam5	67.3543	0.179983	0.301876	0.596215	0.551032	0.918386
Zbtb32	78.3368	-0.195089	0.327307	-0.596042	0.551147	0.918434
Uchl3	2390.1	0.125923	0.211407	0.595644	0.551413	0.918434
Asph	5746.94	0.0763842	0.128256	0.595563	0.551467	0.918434
Jmjd4	1869.49	0.0765351	0.128495	0.595628	0.551424	0.918434
Hunk	1441.29	0.119632	0.200843	0.595648	0.55141	0.918434
Ercc6	1994.36	0.0951804	0.159738	0.595853	0.551274	0.918434
4930444P10Rik	24.5688	0.275649	0.462824	0.595582	0.551455	0.918434
Gm12404	106.079	0.191911	0.322129	0.595759	0.551336	0.918434
Zfp748	1228.47	0.106339	0.178442	0.59593	0.551222	0.918434
Insrr	108.359	-0.666843	1.12064	-0.595055	0.551807	0.918531
Rad51d	1399.76	-0.0944717	0.158721	-0.595205	0.551707	0.918531
Aurka	946.88	-0.191278	0.321474	-0.595002	0.551842	0.918531
Ddx19b	2708.72	-0.0763692	0.128343	-0.595038	0.551818	0.918531
Slc24a3	5932.05	-0.185786	0.312203	-0.595082	0.551789	0.918531
Tspyl3	1348.7	-0.0806327	0.135455	-0.595273	0.551661	0.918531
Gm10817	24.9448	-0.260212	0.437231	-0.595137	0.551752	0.918531
Dnajb9	3510.57	-0.0826839	0.139023	-0.594751	0.55201	0.918549
Telo2	1255.47	-0.0658646	0.11075	-0.594716	0.552033	0.918549
Tgm2	776.856	-0.193758	0.325793	-0.594727	0.552026	0.918549
Gm52965	59.5061	-0.207476	0.34881	-0.594811	0.55197	0.918549
Ebf3	382.262	-0.285705	0.480523	-0.59457	0.552131	0.918636
Gm18180	24.4714	0.2391	0.402228	0.594438	0.552219	0.91869
Zfp263	1823.77	0.0716519	0.12059	0.594179	0.552392	0.918717
Snrpa1	1455.78	0.130999	0.220477	0.59416	0.552405	0.918717
Shq1	431.346	0.120587	0.202934	0.59422	0.552365	0.918717
Tmem19	2263.81	0.0733335	0.123446	0.594054	0.552476	0.918759
Mterf1a	268.543	0.110817	0.186633	0.593768	0.552667	0.919002
Mib2	4610.53	-0.106642	0.179691	-0.593477	0.552862	0.919175
2810433D01Rik	26.1391	-0.288444	0.486007	-0.593498	0.552848	0.919175
Ogt	19430	0.102851	0.173336	0.593363	0.552939	0.919228
Ylpm1	5283.87	-0.0984306	0.165954	-0.593118	0.553102	0.919298
Chuk	4333.05	0.0718522	0.121175	0.592962	0.553207	0.919298
Stx6	4451.6	-0.0800563	0.135002	-0.593002	0.55318	0.919298
Rassf8	2219.79	-0.114677	0.19338	-0.593015	0.553171	0.919298
Eif3k	5372.51	0.123408	0.20809	0.59305	0.553148	0.919298
Snrnp27	3321.64	0.112499	0.189839	0.592605	0.553446	0.919321
Nudt14	419.505	-0.0837623	0.141428	-0.59226	0.553677	0.919321
Spag9	35632.1	-0.065651	0.110769	-0.592686	0.553391	0.919321
Lrrc59	6987.63	0.113302	0.191268	0.592373	0.553601	0.919321
Ptges2	1724.5	-0.100348	0.169554	-0.591832	0.553963	0.919321
Sec24c	4834.08	0.0743217	0.125359	0.592872	0.553267	0.919321
Ambra1	3650.68	-0.069339	0.117026	-0.592507	0.553511	0.919321
Sox5	2443.56	0.0865379	0.146188	0.591963	0.553875	0.919321
Xlr	213.118	0.170515	0.288085	0.591889	0.553925	0.919321
Nrg2	410.984	0.0885621	0.149586	0.59205	0.553817	0.919321
Ctnna3	131.632	0.220572	0.372407	0.592287	0.553659	0.919321
Gm25005	31.3276	-0.204141	0.344824	-0.592014	0.553841	0.919321
Capn3	69.339	-0.230887	0.390149	-0.591792	0.55399	0.919321
Gm26621	64.6343	-0.170846	0.288519	-0.592149	0.55375	0.919321
2610306M01Rik	463.194	0.127593	0.215369	0.592439	0.553556	0.919321
Gm42986	15.7992	-0.309821	0.523512	-0.591812	0.553976	0.919321
Gm49064	92.1443	0.169171	0.285661	0.59221	0.55371	0.919321
Klhl8	1535.77	-0.0925747	0.156497	-0.591542	0.554157	0.919413
Far2	970.016	-0.162801	0.275262	-0.591439	0.554226	0.919413
Rinl	341.573	0.211785	0.358049	0.591497	0.554188	0.919413
Phldb3	74.2016	-0.170481	0.288182	-0.591573	0.554137	0.919413
Aplp2	25993.7	0.0902487	0.152611	0.591364	0.554276	0.919421
Ess2	1792.37	-0.0718587	0.121562	-0.591127	0.554435	0.919523
Stradb	2024.96	-0.0854514	0.144587	-0.591003	0.554519	0.919523
Pan3	2819.35	-0.0822214	0.139103	-0.591084	0.554464	0.919523
Zfp664	11064.4	-0.0844497	0.142885	-0.591032	0.554499	0.919523
Snu13	4335.44	0.109516	0.185331	0.59092	0.554574	0.91954
Fbrs	1914.31	-0.0937746	0.158755	-0.590687	0.55473	0.919583
Tshz2	6741.18	-0.158608	0.268518	-0.590679	0.554736	0.919583
Gm12043	14.3797	-0.332392	0.562611	-0.590802	0.554653	0.919583
Rpl10a	14639	0.15637	0.264776	0.590573	0.554807	0.919625
2700046A07Rik	165.18	0.229499	0.388664	0.59048	0.554869	0.919654
AI413582	782.981	-0.10886	0.184437	-0.590229	0.555037	0.919857
2900076A07Rik	456.247	0.110899	0.187987	0.589932	0.555236	0.920037
Gm45650	27.9075	-0.312765	0.530116	-0.589993	0.555195	0.920037
Crabp1	70.5709	-0.357402	0.605956	-0.589814	0.555315	0.920093
Guf1	3543.83	0.096225	0.163174	0.589708	0.555387	0.920122
Pdpr	1903.96	0.0845602	0.143407	0.589653	0.555423	0.920122
Uvrag	2260.66	0.0793553	0.134632	0.589424	0.555577	0.920187
Scoc	6862.56	-0.0845881	0.143518	-0.589392	0.555598	0.920187
Gm12254	15.2314	0.264612	0.448947	0.589406	0.555589	0.920187
Dlc1	2674.54	-0.104102	0.176681	-0.589208	0.555721	0.920316
Gm50431	340.866	-0.133939	0.227351	-0.589129	0.555774	0.920329
Cul1	9238.52	0.0751511	0.127589	0.589008	0.555856	0.920388
Mettl1	963.553	-0.098179	0.166706	-0.588934	0.555905	0.920396
Pzp	24.1453	0.318604	0.541281	0.588611	0.556122	0.920472
Gpatch8	4421.72	-0.105405	0.179032	-0.588752	0.556028	0.920472
Fbxo10	2383.8	-0.0943857	0.160338	-0.588668	0.556084	0.920472
H60b	78.8279	0.222266	0.377621	0.588595	0.556133	0.920472
Fads1	13380.9	-0.0869053	0.147777	-0.588083	0.556477	0.920515
Ppm1m	1561.51	-0.0936654	0.159277	-0.588066	0.556488	0.920515
Il12a	38.7374	-0.298815	0.507929	-0.588301	0.556331	0.920515
Chpf2	1726.91	0.0832953	0.14163	0.588119	0.556453	0.920515
Zbtb37	1443.73	-0.115612	0.196463	-0.588467	0.556219	0.920515
Lin9	932.981	-0.0991008	0.168534	-0.588017	0.556521	0.920515
Gm38604	24.7979	-0.325677	0.553614	-0.588274	0.556348	0.920515
Surf1	2674.28	0.076992	0.131101	0.587274	0.55702	0.920625
Pbld2	57.8265	-0.178763	0.304154	-0.587738	0.556708	0.920625
Comtd1	61.9099	0.174161	0.296475	0.587439	0.556909	0.920625
Anxa8	34.6057	0.314522	0.53559	0.587244	0.55704	0.920625
Strn	6874.29	0.0730062	0.124232	0.587659	0.556761	0.920625
Shmt2	3037.04	0.120053	0.20438	0.5874	0.556935	0.920625
Cdca4	870.267	-0.128617	0.218965	-0.587386	0.556944	0.920625
Slc35f3	1271.13	0.122925	0.209211	0.587562	0.556826	0.920625
Lrch1	1656.54	-0.0706098	0.120236	-0.587261	0.557028	0.920625
Gm42693	45.3242	-0.210432	0.358323	-0.58727	0.557022	0.920625
Tmem18	3374.95	0.0701718	0.119537	0.587029	0.557184	0.920788
Rpa1	4892.11	-0.112357	0.192339	-0.584161	0.559112	0.920842
Ccl8	47.1159	0.390408	0.667145	0.585193	0.558418	0.920842
H13	4444.51	0.049249	0.0839764	0.586462	0.557565	0.920842
Mical1	1337.75	0.1083	0.185456	0.583965	0.559244	0.920842
Cry1	1387	-0.0934531	0.159762	-0.584953	0.558579	0.920842
Gm20517	22.244	-0.292063	0.499604	-0.584589	0.558824	0.920842
Axin1	2080.01	-0.0760337	0.130273	-0.583651	0.559455	0.920842
Hdgfl3	8138.98	-0.0711136	0.121237	-0.586567	0.557495	0.920842
Wdr73	1570.63	-0.0805278	0.137831	-0.58425	0.559052	0.920842
Stk17b	1485.58	0.0996984	0.170201	0.585769	0.558031	0.920842
Cutal	35.5889	0.239566	0.408784	0.586046	0.557845	0.920842
Clp1	558.747	0.107422	0.183215	0.586319	0.557661	0.920842
Rbbp9	2713.85	0.0805054	0.137562	0.58523	0.558393	0.920842
Yrdc	869.735	-0.0827017	0.141134	-0.585979	0.557889	0.920842
Evc	1146.36	0.0805345	0.137269	0.586693	0.55741	0.920842
Nsun7	440.037	0.162131	0.277137	0.585023	0.558533	0.920842
Pde4c	53.1311	0.196538	0.336281	0.584447	0.558919	0.920842
Cpne2	2065.08	0.097707	0.166503	0.586817	0.557327	0.920842
Ccl12	620.601	0.2265	0.388054	0.583683	0.559434	0.920842
Ptpn23	2301.8	-0.093823	0.160698	-0.583848	0.559323	0.920842
Zdhhc2	8277.01	-0.09533	0.162778	-0.585643	0.558115	0.920842
Hnrnpu	38946.9	0.0751286	0.128434	0.584959	0.558575	0.920842
Dnm3	8078.44	-0.102939	0.17616	-0.584351	0.558984	0.920842
Oaz2	10089.4	-0.0837064	0.14334	-0.583972	0.559239	0.920842
Ccno	45.2847	0.240949	0.411141	0.586048	0.557843	0.920842
Hecw2	2576.99	-0.0788063	0.134974	-0.583863	0.559312	0.920842
Mrpl50	3135.19	0.109709	0.187772	0.584266	0.559042	0.920842
Ucn2	15.1484	0.480072	0.818738	0.586356	0.557636	0.920842
Cbr1	3170.33	-0.0695756	0.118972	-0.584805	0.558679	0.920842
Igfn1	323.115	-0.410567	0.703235	-0.583826	0.559338	0.920842
Skp2	1056.33	-0.121692	0.208201	-0.584496	0.558887	0.920842
Gm10069	81.366	0.159382	0.272988	0.583844	0.559325	0.920842
Olfr1393	25.0099	0.533131	0.913357	0.583706	0.559418	0.920842
Gm4735	104.22	0.178006	0.303919	0.585701	0.558076	0.920842
Gm24144	23.9497	-0.335535	0.572536	-0.58605	0.557842	0.920842
Naip5	241.296	0.17623	0.301158	0.585174	0.558431	0.920842
Gm14586	99.2044	0.18195	0.311659	0.583812	0.559347	0.920842
Gm12326	54.2353	-0.256859	0.439527	-0.584398	0.558953	0.920842
Rps27	13113.7	0.148985	0.254808	0.584696	0.558752	0.920842
Snhg18	114.482	-0.127027	0.216529	-0.586651	0.557438	0.920842
2310001H17Rik	55.7956	0.252237	0.431919	0.583991	0.559227	0.920842
Gm26588	233.185	0.162842	0.279026	0.583611	0.559482	0.920842
Zfp82	37.367	-0.239055	0.409097	-0.584349	0.558986	0.920842
Snhg14	4352.44	-0.137787	0.234812	-0.586797	0.55734	0.920842
A630072M18Rik	19.9983	0.223909	0.383249	0.58424	0.559059	0.920842
Gm36371	88.1372	0.142018	0.243321	0.583666	0.559445	0.920842
Gm45464	39.4077	-0.214832	0.367955	-0.583854	0.559318	0.920842
Gm33023	16.7746	0.271268	0.464403	0.584122	0.559138	0.920842
Gm49223	34.1003	0.264364	0.452155	0.584675	0.558766	0.920842
Gm6552	17.5418	-0.267813	0.457248	-0.585705	0.558074	0.920842
Tnrc6c	4633.8	-0.0893162	0.153101	-0.583381	0.559637	0.921021
Slbp	2025.05	-0.113695	0.195907	-0.580352	0.561677	0.921058
Sgta	6157.34	-0.0876775	0.150989	-0.580689	0.56145	0.921058
Pex5	2869.07	-0.07621	0.131081	-0.581397	0.560973	0.921058
Bbs1	1956.96	-0.0947119	0.162474	-0.582936	0.559936	0.921058
Prpf31	3552.93	0.104748	0.179942	0.582123	0.560484	0.921058
Bcl2l13	4210.15	0.0859368	0.148595	0.578327	0.563043	0.921058
Atad5	1480.09	-0.0982528	0.169831	-0.578533	0.562904	0.921058
Ubb	43442.6	0.0738847	0.127547	0.579276	0.562403	0.921058
Uhrf1bp1l	6257.03	-0.065764	0.113647	-0.578668	0.562813	0.921058
Supv3l1	1317.6	-0.0605449	0.104556	-0.579066	0.562545	0.921058
Sap30l	1751.52	0.0757548	0.130994	0.578306	0.563057	0.921058
Pde4d	2189.96	0.0680238	0.117192	0.580448	0.561612	0.921058
Anxa11	957.638	0.173334	0.299621	0.578513	0.562918	0.921058
Ndufaf7	2078.05	0.0620735	0.106826	0.581073	0.561191	0.921058
Luc7l	8641.61	0.0638239	0.109924	0.580618	0.561498	0.921058
Dtna	9465.5	0.0606937	0.104477	0.580929	0.561288	0.921058
Lrrc45	2687.31	0.0894924	0.153686	0.582307	0.56036	0.921058
Tubgcp2	2900.7	0.0703602	0.121538	0.578915	0.562646	0.921058
Cstf3	2965.94	0.0639525	0.11023	0.580174	0.561797	0.921058
Nol9	1656.36	-0.0757678	0.129948	-0.583065	0.55985	0.921058
Ints11	1263.92	0.0787465	0.135456	0.581344	0.561008	0.921058
Htt	6889.85	-0.0797909	0.137291	-0.58118	0.561119	0.921058
Parva	4028.38	-0.11317	0.195221	-0.579704	0.562115	0.921058
Lhpp	823.888	-0.116067	0.199353	-0.58222	0.560419	0.921058
Adgrg2	119.122	0.221391	0.38269	0.578512	0.562919	0.921058
Psmd10	1489.74	0.104675	0.180228	0.580792	0.561381	0.921058
Saraf	14189.2	0.0828036	0.142854	0.579639	0.562158	0.921058
Irx3	228.746	0.274425	0.47436	0.578515	0.562916	0.921058
Tyk2	1145.53	0.0969672	0.167511	0.578872	0.562676	0.921058
Cln6	539.311	-0.115259	0.198825	-0.579701	0.562116	0.921058
Resp18	2945.81	-0.130053	0.224751	-0.578652	0.562824	0.921058
Tagap	398.332	0.112005	0.192558	0.581669	0.56079	0.921058
Hdx	462.33	0.118843	0.204273	0.581783	0.560713	0.921058
Hid1	4037.95	0.0861174	0.148321	0.580617	0.561499	0.921058
Ccdc186	4061.86	0.0715726	0.122838	0.582658	0.560124	0.921058
Nat14	2571.83	-0.119036	0.205583	-0.579019	0.562577	0.921058
Serbp1	28601.8	0.128532	0.220601	0.582643	0.560134	0.921058
Nxt1	846.244	0.117185	0.202138	0.579728	0.562098	0.921058
Ddx1	13511.2	0.106605	0.18341	0.581236	0.561082	0.921058
Rps16	18987	0.166484	0.287351	0.579373	0.562337	0.921058
Aim2	444.883	0.154062	0.265829	0.579552	0.562216	0.921058
Tmem181a	2872	0.0694845	0.120122	0.578448	0.562962	0.921058
Pigk	3223.74	0.0893098	0.153342	0.582424	0.560281	0.921058
Arid4b	6465.1	0.0653106	0.112051	0.582867	0.559983	0.921058
Hey1	3295.92	0.0982469	0.168638	0.582591	0.560168	0.921058
Stx3	1872.22	0.128058	0.219712	0.582844	0.559998	0.921058
Cep78	1015.83	0.0882382	0.152497	0.578622	0.562844	0.921058
Col6a6	33.7712	-0.245563	0.421735	-0.582267	0.560387	0.921058
Zfp654	2209.05	-0.0860698	0.148757	-0.578595	0.562862	0.921058
Zfp235	1018.78	0.0623368	0.107561	0.579548	0.56222	0.921058
Gm5454	27.9451	0.216843	0.374254	0.5794	0.562319	0.921058
Rpl15-ps3	15.4674	0.272221	0.469225	0.58015	0.561814	0.921058
Rps15	29056.1	0.145596	0.251723	0.578399	0.562995	0.921058
Ecsit	1274.29	0.0856358	0.14753	0.580465	0.561601	0.921058
Fbxo47	91.0441	-0.145169	0.250121	-0.580394	0.561649	0.921058
Ccnd1	24055.8	-0.101558	0.174359	-0.582467	0.560252	0.921058
Wdr90	890.694	-0.0961258	0.16591	-0.579384	0.56233	0.921058
H2-T10	819.765	0.266043	0.458308	0.58049	0.561584	0.921058
Zfp133-ps	171.062	-0.126732	0.217468	-0.582761	0.560054	0.921058
Gm15478	68.52	0.19598	0.338527	0.578921	0.562642	0.921058
Fth-ps2	15.5395	-0.302418	0.521575	-0.579816	0.562038	0.921058
Gm14325	1436.52	0.0789554	0.136267	0.579417	0.562308	0.921058
4930432B10Rik	18.5287	-0.355176	0.610069	-0.58219	0.560439	0.921058
Gm27008	20.0253	0.252736	0.43528	0.580628	0.561491	0.921058
Gm8292	145.477	0.187482	0.32212	0.582026	0.560549	0.921058
Zc3h11a	517.372	-0.11803	0.202944	-0.58159	0.560843	0.921058
Gm40055	14.5359	-0.414294	0.713907	-0.58032	0.561699	0.921058
C130083M11Rik	348.432	-0.0809784	0.139625	-0.57997	0.561935	0.921058
Gm44437	20.4631	-0.307186	0.528785	-0.580928	0.561289	0.921058
Gm5586	61.3301	-0.182031	0.312513	-0.582475	0.560247	0.921058
Gm44623	92.6461	-0.142626	0.24504	-0.582052	0.560532	0.921058
Gm40617	20.9956	-0.260803	0.447719	-0.582514	0.56022	0.921058
Gm50323	29.7941	-0.289759	0.498947	-0.580742	0.561414	0.921058
Gm25047	104.78	-0.123241	0.211866	-0.581697	0.560771	0.921058
Rbsn	4485.66	-0.0656376	0.113536	-0.578124	0.563181	0.921111
Slc12a6	2968.89	-0.105275	0.182085	-0.578165	0.563153	0.921111
Glis2	925.561	-0.094437	0.163395	-0.577968	0.563286	0.921209
Kcnn3	1319.17	0.139272	0.241002	0.57789	0.563338	0.92122
Tigd3	215.918	-0.110618	0.191447	-0.577801	0.563398	0.921222
Psma5	5644.02	0.127022	0.219854	0.577755	0.56343	0.921222
Cuedc1	4424.3	0.112388	0.194598	0.57754	0.563575	0.921253
Kif1b	35328.4	-0.096193	0.166522	-0.57766	0.563494	0.921253
A230057D06Rik	1192.32	-0.172833	0.299264	-0.577526	0.563584	0.921253
Vmn1r4	18.9448	-0.259515	0.449568	-0.577254	0.563768	0.921256
D030028A08Rik	618.971	0.083196	0.1441	0.577348	0.563704	0.921256
1300002E11Rik	390.29	0.119457	0.206923	0.577301	0.563736	0.921256
Zfp862-ps	1264.28	0.0636962	0.110306	0.57745	0.563635	0.921256
Coa5	6198.4	-0.0898487	0.155759	-0.576845	0.564044	0.921626
Nckap5	600.682	-0.113056	0.19601	-0.576785	0.564085	0.921626
Cenpl	567.461	-0.149844	0.259911	-0.576518	0.564265	0.921824
1700125H03Rik	25.1783	0.243433	0.422281	0.576471	0.564297	0.921824
Stbd1	93.8816	-0.226871	0.393634	-0.57635	0.564379	0.921884
Nedd8	6613.72	0.10337	0.179419	0.576137	0.564523	0.922044
Kmt2a	6209.74	-0.133756	0.232523	-0.575239	0.56513	0.92206
Dgcr6	3018.63	-0.0855661	0.148743	-0.575263	0.565114	0.92206
Alyref	3551.03	0.114053	0.19829	0.575184	0.565167	0.92206
Ilkap	3283.68	0.0751544	0.130631	0.575316	0.565077	0.92206
Agpat2	154.376	0.151295	0.262917	0.575449	0.564988	0.92206
Ift80	2228.87	0.105979	0.184185	0.575396	0.565024	0.92206
Eef2k	2418.46	-0.0785055	0.136381	-0.575632	0.564864	0.92206
H2bc22	22.1542	-0.256243	0.445418	-0.575287	0.565098	0.92206
Lrrn4cl	116.073	0.134971	0.234495	0.575579	0.5649	0.92206
Gm14539	27.966	0.208555	0.362193	0.575812	0.564742	0.92206
Gm15868	19.6714	-0.235661	0.409341	-0.575709	0.564812	0.92206
Gm20636	24.8707	-0.248226	0.431153	-0.575726	0.5648	0.92206
Sowahc	2263.51	-0.0890465	0.15469	-0.575645	0.564855	0.92206
Gm32618	268.729	-0.158884	0.276203	-0.575244	0.565126	0.92206
Ric8a	2901.66	0.0712881	0.123961	0.575087	0.565232	0.922092
Phb	5374.05	0.111842	0.194566	0.574825	0.56541	0.922307
Pqbp1	4002.59	0.0830147	0.144505	0.574475	0.565647	0.922472
Mobp	117296	0.155092	0.269941	0.574538	0.565604	0.922472
Slc39a2	99.7606	-0.170375	0.296538	-0.574546	0.565599	0.922472
Gm13630	46.9935	-0.244175	0.425142	-0.574338	0.565739	0.922548
Anapc13	1622.32	0.136981	0.238611	0.574078	0.565915	0.922687
Tatdn2	2519.12	-0.0763345	0.132963	-0.574104	0.565897	0.922687
Pnrc1	2285.15	-0.0673159	0.117287	-0.573944	0.566006	0.922688
Tmem35b	169.281	0.120116	0.209271	0.573975	0.565985	0.922688
Peli2	2952.84	-0.0981919	0.171105	-0.573868	0.566057	0.922691
Dop1b	2516.71	-0.124051	0.216189	-0.573806	0.566099	0.922691
Prpsap1	2280.15	0.0613929	0.107014	0.573692	0.566176	0.922743
Trim25	3014.14	0.0956032	0.166809	0.573131	0.566556	0.923011
Sgo1	637.311	-0.185156	0.323064	-0.573124	0.566561	0.923011
Slc33a1	1606.91	0.0626171	0.10927	0.573047	0.566613	0.923011
Idua	1117.47	0.0987893	0.172385	0.573074	0.566595	0.923011
Zfp771	2169.66	-0.0858295	0.149749	-0.573155	0.566539	0.923011
Gm21399	24.0331	0.249524	0.435267	0.573266	0.566464	0.923011
Aar2	2058.45	-0.0787066	0.137384	-0.572893	0.566717	0.923106
Kcnt1	4273.24	-0.0994172	0.173606	-0.572661	0.566874	0.923289
Zkscan3	4221.65	0.0702368	0.122707	0.572394	0.567055	0.92329
Cdk18	1225.46	-0.168771	0.294776	-0.572541	0.566955	0.92329
Lef1	171.759	-0.268855	0.46976	-0.572325	0.567102	0.92329
A930001C03Rik	15.3002	0.3207	0.560284	0.572388	0.567059	0.92329
Gm43169	57.6692	-0.259522	0.453368	-0.57243	0.56703	0.92329
Kdsr	2199.94	-0.0616072	0.107696	-0.572046	0.567291	0.923367
Ccl17	25.4509	-0.399147	0.697967	-0.571872	0.567409	0.923367
Tubg1	2131.84	-0.0958127	0.167484	-0.572072	0.567273	0.923367
Arhgef10	3332.6	0.121461	0.212398	0.571852	0.567422	0.923367
Gm2629	291.329	-0.133313	0.233091	-0.571935	0.567366	0.923367
Gm31912	17.5506	0.299385	0.523396	0.572004	0.567319	0.923367
Cab39	12043.4	0.0722147	0.126299	0.571774	0.567475	0.923379
Mas1	357.539	-0.289848	0.507016	-0.571675	0.567542	0.923415
Selenon	1551.04	0.0791454	0.138482	0.57152	0.567647	0.923512
Mxd1	1538.89	-0.0732787	0.128318	-0.571069	0.567953	0.923787
Wdyhv1	835.202	-0.0831032	0.145513	-0.571104	0.567929	0.923787
Sh2d2a	40.3411	-0.468532	0.820418	-0.57109	0.567939	0.923787
Lhx3	16.8049	-0.566794	0.993704	-0.570385	0.568416	0.923876
Lyzl4	20.9558	-0.385541	0.675834	-0.570467	0.568361	0.923876
Ccl2	746.362	0.213395	0.373867	0.570778	0.56815	0.923876
Bbs9	1116.4	0.103902	0.182141	0.570447	0.568375	0.923876
Dnajc28	677.139	-0.0875961	0.153523	-0.570575	0.568288	0.923876
Prkca	6764.43	-0.129938	0.227796	-0.570411	0.568399	0.923876
Rpl36a	8393.44	0.151747	0.265848	0.570804	0.568133	0.923876
Gm48735	24.2392	-0.280065	0.490695	-0.570752	0.568168	0.923876
5330409N07Rik	14.9869	-0.315012	0.552146	-0.570523	0.568323	0.923876
Noxo1	88.939	-0.188244	0.330408	-0.569732	0.56886	0.923959
Psmc5	9615.29	0.0963184	0.169182	0.569318	0.56914	0.923959
Pde6c	14.1445	-0.389908	0.684719	-0.569442	0.569056	0.923959
Mycbp	486.054	0.0879345	0.15446	0.569304	0.56915	0.923959
Rps3	41766.1	0.142315	0.249952	0.569368	0.569106	0.923959
Pts	2154.43	-0.0630394	0.110619	-0.569876	0.568762	0.923959
Pik3cb	2589.54	-0.0801385	0.140629	-0.569856	0.568775	0.923959
Slc2a6	1094.34	-0.117801	0.206904	-0.56935	0.569119	0.923959
BC031181	6612.54	0.0859123	0.150717	0.570023	0.568662	0.923959
Ttc13	2365.09	0.0600391	0.10539	0.569688	0.568889	0.923959
Zfp770	2717.33	-0.097055	0.170228	-0.570147	0.568578	0.923959
Otos	75.4787	0.205386	0.36069	0.569427	0.569066	0.923959
Zfp868	1902.25	0.0767175	0.134683	0.569614	0.56894	0.923959
Gm19708	13.4416	0.35703	0.626172	0.570178	0.568557	0.923959
Smg9	1419.94	0.0749107	0.131855	0.568127	0.569949	0.924067
Use1	2384.32	0.101929	0.179391	0.568196	0.569902	0.924067
Dnaja3	3695.19	-0.0798257	0.140457	-0.568329	0.569812	0.924067
Pdk1	4631.14	-0.0915702	0.161408	-0.567322	0.570496	0.924067
Ctsz	6098.35	0.179352	0.316095	0.567401	0.570442	0.924067
Tmem129	1291.49	0.0850493	0.149809	0.567719	0.570226	0.924067
Ccdc103	138.015	0.146129	0.25784	0.566744	0.570888	0.924067
Strn3	5856.55	0.0689154	0.121529	0.56707	0.570667	0.924067
Kif20b	1339.56	-0.155759	0.274704	-0.567005	0.570711	0.924067
Spindoc	1210.46	-0.0598123	0.105122	-0.568981	0.569369	0.924067
Rev1	1685.21	0.0762509	0.134226	0.568078	0.569982	0.924067
Pip4k2a	5862.87	-0.102527	0.180598	-0.567711	0.570231	0.924067
Hacd4	599.552	0.169705	0.299051	0.56748	0.570388	0.924067
Zbtb8a	242.207	0.1074	0.189034	0.568152	0.569932	0.924067
Orc5	1493.23	0.0890972	0.157028	0.567398	0.570444	0.924067
4921507P07Rik	57.9521	-0.182719	0.321884	-0.567655	0.570269	0.924067
Arhgef7	7778.18	-0.06618	0.116648	-0.567348	0.570478	0.924067
Unc93b1	1884.33	0.171139	0.301486	0.567653	0.570271	0.924067
Mrps26	2877.71	-0.0808147	0.142393	-0.567547	0.570343	0.924067
Serpina12	13.619	0.448519	0.789967	0.567769	0.570192	0.924067
Ubac2	2183.53	0.0725438	0.127882	0.567271	0.57053	0.924067
Aida	4912.07	-0.0675206	0.118961	-0.567587	0.570316	0.924067
Alkbh2	166.568	0.123845	0.218432	0.566971	0.570734	0.924067
Nhlh1	19.0458	-0.340371	0.599697	-0.567572	0.570325	0.924067
Pcnx3	2379.69	0.0718849	0.12681	0.566871	0.570802	0.924067
Ano5	136.057	0.287723	0.506977	0.567527	0.570356	0.924067
Syt9	1117.52	0.194694	0.342192	0.56896	0.569384	0.924067
Gm10221	95.6973	-0.148749	0.261858	-0.568052	0.57	0.924067
Cpa2	167.948	0.141909	0.250233	0.56711	0.57064	0.924067
Fibin	349.89	-0.207827	0.366341	-0.567306	0.570506	0.924067
Gm7598	53.2233	-0.178211	0.314419	-0.566794	0.570854	0.924067
Ier3ip1	3785.59	0.107515	0.189712	0.566729	0.570898	0.924067
A830052D11Rik	24.6876	0.26371	0.463549	0.568893	0.569429	0.924067
4933417D19Rik	23.1926	-0.27106	0.476482	-0.568877	0.56944	0.924067
Gm2693	18.2178	-0.2645	0.466391	-0.56712	0.570632	0.924067
Gm3854	418.909	0.0722599	0.127271	0.567762	0.570197	0.924067
Ift43	807.473	0.103362	0.182526	0.566286	0.571199	0.92416
Slc7a4	1278.79	0.163593	0.288832	0.566395	0.571125	0.92416
Olfml3	2446.9	0.19335	0.341512	0.566159	0.571286	0.92416
Btbd10	3450.96	-0.0900071	0.159023	-0.566002	0.571393	0.92416
Tm7sf3	6057.87	0.104469	0.184476	0.566302	0.571189	0.92416
4930579G18Rik	323.193	0.106251	0.187753	0.565909	0.571456	0.92416
Tlr12	117.219	-0.31692	0.559405	-0.566531	0.571033	0.92416
4930429F24Rik	41.5959	0.237574	0.419436	0.566414	0.571112	0.92416
5031434O11Rik	308.901	-0.130889	0.231275	-0.565948	0.571429	0.92416
A930004J17Rik	562.468	-0.193655	0.342153	-0.56599	0.5714	0.92416
Rpl35	3980.1	0.160429	0.283528	0.565832	0.571508	0.924171
Gtpbp3	1639.6	-0.0678342	0.119915	-0.565687	0.571606	0.924197
Phf21b	971.677	0.113245	0.200195	0.565674	0.571615	0.924197
Gzmb	138.817	0.702611	1.24223	0.565605	0.571662	0.9242
Hint3	822.525	-0.0813837	0.143949	-0.565363	0.571827	0.924358
Slc25a14	1954.6	-0.0865532	0.153139	-0.565194	0.571942	0.924358
3110099E03Rik	16.1647	-0.329241	0.582464	-0.565256	0.5719	0.924358
4930431P19Rik	120.497	-0.152869	0.270454	-0.565232	0.571916	0.924358
Atp5o	912.481	0.110041	0.194742	0.565058	0.572035	0.924434
Akt3	9642.89	-0.0884381	0.156649	-0.564562	0.572372	0.924481
Trappc12	3198.88	-0.082714	0.146476	-0.564695	0.572282	0.924481
Plaat1	931.807	-0.117332	0.207884	-0.564413	0.572473	0.924481
Chd1	3275.08	0.083743	0.148342	0.564529	0.572394	0.924481
Rbbp7	9135.07	0.102713	0.181864	0.564778	0.572225	0.924481
Prkx	1666.68	-0.0929727	0.164673	-0.564591	0.572352	0.924481
Kazn	6188	0.0802863	0.142124	0.564902	0.572141	0.924481
Rin3	184.302	0.193713	0.343175	0.564473	0.572432	0.924481
Gm5776	27.9682	0.267324	0.47354	0.564523	0.572398	0.924481
Zwilch	878.836	-0.131828	0.233631	-0.564256	0.57258	0.92458
Hsdl2	3384.8	0.102522	0.181739	0.564119	0.572673	0.924652
Gm42489	20.1048	-0.313738	0.556218	-0.564057	0.572715	0.924652
Zfp579	1188.91	0.102329	0.181465	0.563902	0.572821	0.924748
Nit1	1496.61	0.0809015	0.143501	0.563771	0.57291	0.924805
Tekt4	182.59	0.231428	0.410539	0.563717	0.572947	0.924805
Myrf	3630.14	0.133161	0.236276	0.563584	0.573037	0.924839
Gm13016	15.9231	-0.354661	0.629332	-0.563552	0.573059	0.924839
Sp1	3289.07	0.0768701	0.136602	0.562729	0.573619	0.924839
Bcan	20324.9	0.0985286	0.175752	0.560612	0.575062	0.924839
Crbn	4340.56	0.0781156	0.138811	0.562749	0.573605	0.924839
Cs	12424.9	-0.091341	0.163064	-0.560154	0.575374	0.924839
Tnfaip1	4310.8	-0.0772226	0.137509	-0.561584	0.5744	0.924839
Atp2a3	334.284	-0.129618	0.230224	-0.563006	0.573431	0.924839
Amph	8736.04	-0.0936925	0.167564	-0.559146	0.576062	0.924839
Epsti1	665.091	0.191427	0.341057	0.561274	0.574611	0.924839
Zfr	20680.4	-0.0838315	0.149882	-0.559316	0.575946	0.924839
Ppara	176.577	-0.0985079	0.175221	-0.562192	0.573985	0.924839
Cblb	1122.4	-0.111745	0.198837	-0.561992	0.574121	0.924839
Rttn	562.406	0.0826959	0.147893	0.559161	0.576052	0.924839
Col17a1	29.005	0.297228	0.529492	0.561346	0.574562	0.924839
Ube3a	6503.53	-0.0706936	0.126399	-0.559288	0.575965	0.924839
Med27	745.429	0.0979849	0.174694	0.560894	0.57487	0.924839
Mfn1	9026.14	-0.0717202	0.127563	-0.562235	0.573956	0.924839
Pdlim5	7193.65	0.0836165	0.149286	0.560109	0.575405	0.924839
Tnc	2138.71	-0.150271	0.26865	-0.559355	0.575919	0.924839
Ski	5389.24	-0.0907523	0.161193	-0.563002	0.573433	0.924839
Tas1r3	56.7556	-0.194285	0.347216	-0.559551	0.575786	0.924839
Add1	17822.6	-0.097503	0.173275	-0.562707	0.573635	0.924839
Pomp	7399.52	0.118222	0.210897	0.560565	0.575094	0.924839
Plxna3	1707.15	0.0789925	0.140858	0.560796	0.574937	0.924839
Rasa3	9163.4	0.0835891	0.148976	0.561092	0.574735	0.924839
Hmbs	1329.96	0.102034	0.181825	0.561163	0.574687	0.924839
Atp2c1	9763.09	0.088546	0.157967	0.560536	0.575114	0.924839
Ptprf	6066.57	0.0885846	0.157804	0.561359	0.574553	0.924839
Lpp	834.881	0.109813	0.195321	0.562216	0.573969	0.924839
Pcnx4	2374.65	0.0606105	0.107828	0.562103	0.574046	0.924839
Fam174c	175.552	0.118631	0.210851	0.562628	0.573688	0.924839
Rubcn	4934.7	-0.0764528	0.136055	-0.561925	0.574167	0.924839
Smurf1	3230.26	-0.0765142	0.136804	-0.559298	0.575958	0.924839
Zfp503	693.539	0.0712383	0.127333	0.559466	0.575844	0.924839
Accs	594.104	0.0823078	0.147124	0.559447	0.575857	0.924839
Pogk	5314.25	-0.112467	0.199592	-0.563484	0.573105	0.924839
Tmem60	1092.55	0.107039	0.190546	0.561748	0.574288	0.924839
Eid2	1782.85	-0.0772878	0.137586	-0.561741	0.574292	0.924839
4931422A03Rik	61.9437	0.158636	0.283149	0.560257	0.575304	0.924839
Tmem150b	19.551	0.267373	0.475524	0.562271	0.573931	0.924839
Riox1	419.068	-0.116089	0.206848	-0.561228	0.574642	0.924839
Vps37c	1246.06	-0.0892445	0.159532	-0.559413	0.57588	0.924839
Armcx4	4808.72	-0.0780525	0.139425	-0.559819	0.575603	0.924839
H1f4	206.226	-0.451829	0.802408	-0.563091	0.573373	0.924839
Gsx1	874.647	-0.184166	0.328354	-0.560876	0.574882	0.924839
Klhl25	1016.8	0.0973875	0.174088	0.559414	0.575879	0.924839
Zfp658	543.502	0.0945561	0.168501	0.561161	0.574688	0.924839
Birc2	3136.06	0.0625015	0.111755	0.559272	0.575976	0.924839
Cnr2	72.0016	0.16745	0.299218	0.559627	0.575734	0.924839
Gm23458	36.2089	-0.219478	0.391102	-0.561179	0.574676	0.924839
D2hgdh	438.705	0.0914881	0.162444	0.563198	0.5733	0.924839
Gm26387	21.1543	0.254579	0.452621	0.562455	0.573806	0.924839
Lemd1	55.4897	-0.297098	0.530786	-0.559731	0.575663	0.924839
Nhsl2	1925.69	0.117785	0.209436	0.562392	0.573849	0.924839
BB031773	26.8215	0.311014	0.554412	0.560979	0.574812	0.924839
Rpl30-ps9	16.2899	-0.285093	0.507016	-0.562294	0.573915	0.924839
2410006H16Rik	2892.94	0.117179	0.209374	0.559665	0.575708	0.924839
Tarbp1	694.948	0.1154	0.205135	0.562555	0.573738	0.924839
A930038B10Rik	13.8181	-0.403417	0.719069	-0.561027	0.574779	0.924839
1700007L15Rik	46.0447	0.194843	0.347418	0.560831	0.574913	0.924839
Gm6999	14.2974	0.340102	0.607862	0.559505	0.575817	0.924839
Mir8094	23.4328	-0.216484	0.384355	-0.563241	0.573271	0.924839
Gm42502	24.1601	-0.295983	0.529315	-0.559181	0.576038	0.924839
Gm45605	294.217	-0.133138	0.237276	-0.561112	0.574721	0.924839
C630031E19Rik	20.3356	0.511215	0.910169	0.561671	0.57434	0.924839
Gm49747	237.782	-0.117217	0.209568	-0.559326	0.575939	0.924839
Smim1	663.537	-0.135465	0.242352	-0.558961	0.576188	0.924961
E030044B06Rik	13.5354	-0.380287	0.680419	-0.558901	0.576229	0.924961
Dlx5	183.867	0.234171	0.419134	0.558703	0.576365	0.925032
Aldh16a1	612.595	-0.0999881	0.179128	-0.558193	0.576713	0.925393
Osbpl6	5043.47	-0.105976	0.189885	-0.558107	0.576771	0.925393
Gm49125	147.969	-0.174656	0.312902	-0.558181	0.576721	0.925393
Tbx4	35.996	0.195508	0.350425	0.557918	0.576901	0.925465
Lcp2	820.821	0.158397	0.283912	0.557908	0.576907	0.925465
Apaf1	1327.42	-0.0895178	0.160576	-0.557479	0.5772	0.925643
Sntg1	1260.52	-0.0561175	0.10065	-0.557552	0.577151	0.925643
Cst3	53351	0.110256	0.197747	0.557562	0.577143	0.925643
Gm128	15.3831	-0.261248	0.46862	-0.557483	0.577197	0.925643
Rad17	1500.26	0.0964289	0.173001	0.557389	0.577262	0.925668
Ptpn11	13894.1	-0.0619607	0.1112	-0.557203	0.577389	0.925799
Zfp384	2217.28	0.0600063	0.107727	0.557021	0.577513	0.925925
Rbm10	3637.46	0.0698988	0.125532	0.556823	0.577649	0.925982
Arap1	2108.66	0.0968629	0.173973	0.55677	0.577685	0.925982
Gm50254	33.4678	-0.196327	0.352591	-0.556811	0.577657	0.925982
Rpl34	14188.4	0.142106	0.255287	0.556652	0.577765	0.926038
Gprc5b	11750.4	-0.102147	0.183562	-0.556473	0.577887	0.926137
4933432I09Rik	21.5395	0.319712	0.574579	0.556428	0.577918	0.926137
Bicra	754.583	-0.144878	0.260444	-0.556272	0.578025	0.926234
Csnk1g3	4851.81	0.0760495	0.136745	0.556143	0.578113	0.926286
Gm37629	13.9014	-0.298413	0.536625	-0.556092	0.578148	0.926286
BC003965	1613.07	0.0831421	0.149555	0.555929	0.578259	0.926391
Mcts2	492.656	0.110004	0.197924	0.555787	0.578356	0.926473
Rps6	12657.8	0.141365	0.254454	0.555563	0.57851	0.926573
Dmwd	5189.91	-0.0679396	0.122286	-0.555578	0.5785	0.926573
0610009B22Rik	1292.01	0.0997869	0.179666	0.555402	0.57862	0.926578
Noct	2150.71	-0.107478	0.193512	-0.555406	0.578617	0.926578
Dhx57	2332.14	0.081505	0.146761	0.555358	0.57865	0.926578
Rab3gap1	6015.54	0.0765492	0.137865	0.555247	0.578726	0.926627
Dnajc9	3329.76	-0.126924	0.228879	-0.554546	0.579205	0.926761
Pde4dip	10101.3	0.0783395	0.141222	0.554724	0.579084	0.926761
Prox2	159.517	-0.115734	0.208595	-0.554829	0.579012	0.926761
Atpaf2	1348.06	-0.0828547	0.149416	-0.554525	0.57922	0.926761
Trim65	372.54	-0.0977551	0.176226	-0.554713	0.579091	0.926761
AV039307	57.0797	-0.169114	0.3048	-0.554836	0.579007	0.926761
Gm42929	20.4897	-0.291745	0.525853	-0.554803	0.57903	0.926761
Pop7	900.632	0.108379	0.195501	0.554366	0.579328	0.926862
Pcid2	1598.32	-0.0640094	0.115504	-0.554174	0.57946	0.926925
Rhobtb3	4919.08	0.113759	0.205337	0.554011	0.579571	0.927032
Hsf1	1650.13	0.0613695	0.110822	0.553767	0.579738	0.927175
Mysm1	3491.77	0.0819089	0.147918	0.553747	0.579752	0.927175
Arl6ip5	5361.98	-0.0952654	0.172078	-0.553616	0.579842	0.927245
Gpc1	4401.88	0.0876443	0.158354	0.55347	0.579941	0.92727
Rnase1	58.2898	0.208668	0.377024	0.55346	0.579948	0.92727
Popdc3	57.1008	-0.425269	0.768563	-0.55333	0.580037	0.927339
Atp5g3	13828	-0.0989541	0.178915	-0.55308	0.580208	0.92742
Prdx1	16439.6	0.113967	0.20612	0.552915	0.580321	0.92742
Unc45a	1834.36	0.0647394	0.117038	0.553149	0.580162	0.92742
Trpc1	1978.03	-0.0881947	0.159583	-0.552656	0.580499	0.92742
E130309D02Rik	1318.47	-0.0912286	0.164983	-0.552957	0.580293	0.92742
Smagp	106.328	0.174163	0.314926	0.553029	0.580244	0.92742
Tmem154	73.7952	0.242752	0.439199	0.552716	0.580458	0.92742
Gm7278	27.8262	-0.208927	0.378014	-0.552697	0.580471	0.92742
Gm26676	15.3951	-0.504063	0.912175	-0.552595	0.580541	0.92742
A730009L09Rik	48.7708	-0.234644	0.424626	-0.552589	0.580545	0.92742
Agfg2	2250.39	-0.07369	0.133372	-0.552514	0.580596	0.92743
Bcl6b	452.252	-0.0891611	0.161476	-0.552164	0.580836	0.927435
Lsm4	3185.4	-0.126561	0.229288	-0.551976	0.580964	0.927435
Adamts8	159.634	0.186515	0.337848	0.552066	0.580903	0.927435
Ppip5k1	4520.37	-0.108836	0.197157	-0.552025	0.580931	0.927435
Dhcr24	5612.98	-0.140907	0.255101	-0.552357	0.580704	0.927435
Spag1	882.554	0.104828	0.189882	0.55207	0.580901	0.927435
Gm15775	33.7382	0.264359	0.478879	0.552037	0.580923	0.927435
Pcsk2	8725.24	-0.152025	0.275596	-0.551621	0.581208	0.927605
Kif3b	5485.96	0.0544361	0.0986655	0.551724	0.581137	0.927605
Rasl11a	3204.39	0.156842	0.284311	0.551658	0.581183	0.927605
Ero1a	4625.76	-0.0822822	0.149284	-0.551179	0.581511	0.927764
Scel	1049.86	0.156876	0.284705	0.551013	0.581625	0.927764
Atp9b	4087.92	0.0470065	0.0853063	0.551032	0.581612	0.927764
Asnsd1	114.973	0.148524	0.269549	0.55101	0.581627	0.927764
Sumf1	1858.78	0.0755086	0.137053	0.550943	0.581672	0.927764
Armc8	4125.5	0.0621852	0.112814	0.551217	0.581485	0.927764
AI839979	103.633	-0.127701	0.231725	-0.551088	0.581573	0.927764
Atox1	1504.5	0.116858	0.212283	0.550481	0.58199	0.927781
Sgpl1	5448.54	0.0839123	0.152366	0.550727	0.581821	0.927781
Slc6a17	15604.7	-0.19099	0.34699	-0.550419	0.582032	0.927781
Slc9a1	1871.16	0.098201	0.178344	0.550628	0.581889	0.927781
Smarca5	8874.04	0.0983038	0.178618	0.550359	0.582073	0.927781
Arx	513.152	-0.209735	0.380755	-0.550841	0.581743	0.927781
Wdr7	6194.45	-0.115153	0.209181	-0.550492	0.581982	0.927781
4930430F08Rik	703.284	0.0942943	0.17128	0.550526	0.581959	0.927781
Mpv17	1507.57	-0.0876303	0.159233	-0.550329	0.582094	0.927781
Xpo6	5045.97	-0.0652918	0.11873	-0.549919	0.582375	0.927782
Mybpc1	126.446	0.252698	0.459754	0.549637	0.582569	0.927782
Ldb1	5856.17	0.0564469	0.102673	0.549775	0.582474	0.927782
Rxylt1	2757.88	0.0972566	0.17698	0.549534	0.582639	0.927782
Dcaf17	1462.62	0.0500109	0.0909912	0.549624	0.582578	0.927782
Champ1	2056.36	-0.071704	0.130407	-0.549848	0.582424	0.927782
Spata33	437.087	-0.0949606	0.172635	-0.550064	0.582275	0.927782
Iba57	552.064	-0.0848488	0.154332	-0.549781	0.58247	0.927782
Tnfrsf19	3946.75	0.134172	0.24402	0.549839	0.58243	0.927782
Sp9	312.421	0.219051	0.398262	0.550018	0.582307	0.927782
Gm16184	40.8348	-0.198788	0.361573	-0.549788	0.582465	0.927782
Gm20655	14.246	-0.284917	0.518475	-0.549529	0.582643	0.927782
Emc10	7832.56	0.0928186	0.168947	0.549396	0.582734	0.927854
Sh3pxd2b	2148.7	-0.0831119	0.151363	-0.549089	0.582945	0.928062
A930006K02Rik	18.0296	-0.235703	0.429274	-0.549073	0.582956	0.928062
Galnt10	2830.46	0.118984	0.216822	0.548762	0.583169	0.928065
Zfp148	6888.57	-0.0646666	0.117837	-0.548779	0.583157	0.928065
Col19a1	1107.24	-0.12333	0.224752	-0.54874	0.583184	0.928065
Gm7420	36.4222	-0.217676	0.396733	-0.548671	0.583231	0.928065
Gm16540	19.2804	-0.273767	0.49882	-0.54883	0.583122	0.928065
Gm6421	70.7926	0.19732	0.359612	0.548703	0.583209	0.928065
Odc1	7089.37	0.13611	0.248175	0.548445	0.583386	0.928093
Ltb4r2	24.6543	-0.269008	0.490447	-0.548495	0.583352	0.928093
4930557K07Rik	42.2123	0.22908	0.417644	0.548507	0.583344	0.928093
Fam210b	1492.64	0.130819	0.238615	0.548243	0.583525	0.928241
Fut7	15.1552	-0.296623	0.541371	-0.547911	0.583753	0.928241
Abhd11	511.172	0.109277	0.199387	0.548064	0.583648	0.928241
Lonp1	5652.83	-0.0668294	0.121952	-0.548	0.583692	0.928241
Rasd1	541.883	0.275747	0.503237	0.547948	0.583728	0.928241
Gm16793	28.1618	-0.258551	0.471759	-0.548057	0.583653	0.928241
Ubb-ps	359.69	-0.102225	0.18666	-0.547656	0.583928	0.928447
Tep1	553.068	0.172086	0.314333	0.547464	0.58406	0.928574
3830406C13Rik	1154.4	-0.0864722	0.157967	-0.547406	0.5841	0.928574
Smarca4	8867.65	-0.108634	0.198493	-0.547295	0.584176	0.928623
Cdk9	3494.81	-0.0710046	0.129864	-0.54676	0.584543	0.929062
Gas1	1095.32	0.117777	0.215461	0.546628	0.584635	0.929062
Fam174b	1810.06	-0.113358	0.207306	-0.546816	0.584505	0.929062
Hnrnpa2b1	61590.8	0.113087	0.207593	0.544754	0.585922	0.929067
Srp14	6041.76	0.0935411	0.171614	0.545067	0.585707	0.929067
Sash1	6074.06	-0.0862828	0.158124	-0.545665	0.585296	0.929067
Reps1	2540.1	0.0787455	0.14464	0.544425	0.586149	0.929067
Mknk2	2357.56	0.100426	0.184435	0.544507	0.586093	0.929067
Rnaseh1	1030.04	0.0839285	0.154	0.544992	0.585759	0.929067
Acly	13025.2	0.0893042	0.163505	0.546186	0.584938	0.929067
Ggps1	3910.41	-0.0689505	0.126501	-0.545061	0.585712	0.929067
Spsb3	243.136	0.128421	0.235588	0.545108	0.585679	0.929067
Dph7	1396.67	0.0774831	0.141988	0.545703	0.58527	0.929067
Zgpat	2272.99	0.0682267	0.125199	0.544947	0.58579	0.929067
Ybx3	4836.19	-0.136085	0.249865	-0.544633	0.586006	0.929067
Tpm4	8247.77	0.118189	0.216686	0.54544	0.585451	0.929067
Pbx2	2866.48	-0.0641197	0.117738	-0.544595	0.586032	0.929067
Asxl2	3206.94	0.0817811	0.14965	0.546484	0.584733	0.929067
Reep2	4552.35	-0.116396	0.213441	-0.545332	0.585525	0.929067
Bcor	1591.62	-0.111756	0.205299	-0.544358	0.586195	0.929067
Arf1	24803.1	0.0796107	0.145691	0.546434	0.584767	0.929067
2610001J05Rik	2852.93	0.109711	0.200828	0.546294	0.584864	0.929067
Shisa7	4610.34	0.124175	0.227554	0.545693	0.585277	0.929067
2610301B20Rik	2545.33	0.0769591	0.141063	0.545565	0.585365	0.929067
Wdr6	9572.64	-0.0620229	0.113723	-0.545386	0.585488	0.929067
Sars	10613.4	0.0737826	0.135072	0.546244	0.584898	0.929067
Gm13577	260.515	-0.160391	0.29447	-0.544678	0.585975	0.929067
Gm12932	31.8902	0.211147	0.387415	0.545015	0.585743	0.929067
Gm11915	16.4955	0.299543	0.549252	0.545366	0.585502	0.929067
Phf11c	89.7308	-0.159321	0.292079	-0.545473	0.585428	0.929067
Pdcd5-ps	119.662	0.127971	0.234862	0.544876	0.585839	0.929067
Gm44684	61.7398	0.226886	0.415828	0.545624	0.585324	0.929067
Gm20751	49.1517	-0.258666	0.475153	-0.544386	0.586176	0.929067
Gm21388	57.9433	0.181735	0.33389	0.544295	0.586238	0.929067
Otud7a	1773.52	-0.0929768	0.170844	-0.544222	0.586289	0.929075
H2-M10.2	30.4278	-0.290214	0.533464	-0.544017	0.58643	0.929081
Hexdc	1058.01	0.0588672	0.108202	0.544051	0.586406	0.929081
Kmt2d	4359.7	-0.151577	0.27857	-0.544126	0.586355	0.929081
Daxx	1858.31	-0.0789562	0.145605	-0.542264	0.587637	0.929172
Ap1m2	37.4267	-0.26997	0.497283	-0.542891	0.587205	0.929172
Rps6ka1	1297.14	0.116317	0.214092	0.543304	0.58692	0.929172
Gys1	1796.62	-0.0831122	0.153697	-0.540753	0.588678	0.929172
1700109H08Rik	278.774	0.193399	0.355934	0.543357	0.586884	0.929172
Carhsp1	5021.94	0.0803907	0.148271	0.542187	0.58769	0.929172
Vps72	2451.66	0.0812403	0.150176	0.540967	0.588531	0.929172
Elp5	3416.27	0.0816644	0.15056	0.542406	0.587539	0.929172
Rtn4	34082.8	-0.105797	0.194847	-0.542977	0.587146	0.929172
Ccdc43	2042.34	0.0924748	0.170725	0.54166	0.588052	0.929172
Pcsk1	1768.45	-0.214273	0.394237	-0.543514	0.586776	0.929172
Ppwd1	1418.33	0.0943782	0.173946	0.54257	0.587426	0.929172
Tnfrsf12a	1898.74	0.174556	0.321519	0.54291	0.587192	0.929172
Prepl	13103.2	-0.108904	0.200324	-0.543641	0.586688	0.929172
Ccdc3	709.675	0.207891	0.383527	0.54205	0.587784	0.929172
Tdo2	80.6988	0.313159	0.576369	0.54333	0.586902	0.929172
Hpgd	636.507	0.342334	0.631206	0.54235	0.587577	0.929172
Pik3r4	1751.48	0.0786784	0.14532	0.541415	0.588221	0.929172
Cog7	2199.62	-0.0629001	0.115859	-0.542903	0.587196	0.929172
Midn	6831	0.101869	0.187546	0.543165	0.587016	0.929172
Kidins220	15103.3	0.0816094	0.150906	0.540796	0.588648	0.929172
Mex3c	3242.86	-0.0732982	0.135514	-0.540892	0.588582	0.929172
Gmeb2	1571.62	-0.0605541	0.111683	-0.542194	0.587685	0.929172
Znfx1	3695.07	0.141735	0.261487	0.542033	0.587796	0.929172
Plekha1	10336.1	0.0954834	0.176168	0.542	0.587818	0.929172
Inka1	150.338	0.119463	0.220768	0.541126	0.588421	0.929172
4930426D05Rik	48.7251	0.288779	0.533693	0.541095	0.588442	0.929172
Cep164	1224.16	-0.0842443	0.155534	-0.541645	0.588063	0.929172
Gskip	1575.71	-0.0813033	0.150016	-0.541966	0.587842	0.929172
Gm6180	86.0811	0.149697	0.276833	0.540748	0.588681	0.929172
Aadat	16.3006	0.255123	0.470069	0.542735	0.587312	0.929172
Trim12a	714.885	0.227379	0.419796	0.541641	0.588066	0.929172
Hba-a2	765.574	0.613821	1.12965	0.543373	0.586873	0.929172
Zbtb3	200.287	0.101328	0.187055	0.541704	0.588022	0.929172
Gm12359	77.7849	0.152972	0.282486	0.541523	0.588147	0.929172
Gm12263	42.5224	-0.205181	0.379038	-0.541319	0.588288	0.929172
Gm25107	17.6782	-0.311378	0.575435	-0.541117	0.588427	0.929172
Gm13068	19.6237	-0.290578	0.534854	-0.543285	0.586934	0.929172
Gm15612	82.9799	0.160651	0.296546	0.541739	0.587999	0.929172
Gm17655	132.432	0.128096	0.235839	0.543151	0.587026	0.929172
Gm26876	46.0213	-0.236	0.436241	-0.540985	0.588518	0.929172
4732487G21Rik	168.846	-0.125975	0.231772	-0.543528	0.586766	0.929172
D930030I03Rik	37.0125	0.190347	0.350338	0.543323	0.586907	0.929172
Gm28578	170.476	0.175708	0.323792	0.542655	0.587367	0.929172
Gm42875	15.5086	0.248923	0.459637	0.541565	0.588118	0.929172
Gm34248	14.4333	-0.381009	0.702487	-0.542371	0.587563	0.929172
Gm44751	47.963	0.194034	0.358296	0.541547	0.588131	0.929172
Cmah	20.6462	-0.286887	0.530706	-0.540576	0.5888	0.929287
St13	17423.4	0.0945456	0.174973	0.540345	0.588959	0.929355
Irak1	4635.35	-0.064344	0.119115	-0.540182	0.589072	0.929355
Lexis1	23.5717	-0.207971	0.384937	-0.540273	0.589009	0.929355
2210408F21Rik	449.982	-0.143144	0.264986	-0.540195	0.589063	0.929355
Gm44243	60.5637	-0.154782	0.286529	-0.540196	0.589062	0.929355
Clcn3	14018.8	-0.0609979	0.112936	-0.540112	0.58912	0.929359
Rps15a-ps6	147.572	0.18065	0.33452	0.540028	0.589177	0.929378
Cyb561	2416.85	-0.123176	0.228242	-0.539672	0.589423	0.929515
Htr6	161.088	-0.130772	0.242334	-0.539637	0.589447	0.929515
Pdzd3	111.256	-0.168492	0.312177	-0.539732	0.589382	0.929515
Gm45188	26.1879	0.369628	0.684938	0.539652	0.589437	0.929515
Exd2	4015.54	-0.118815	0.220279	-0.539386	0.589621	0.929663
Trpc4ap	8438.38	0.0765983	0.142021	0.539345	0.589649	0.929663
Gm5620	22.785	-0.285412	0.529272	-0.539254	0.589711	0.929663
Gm12963	92.8446	0.145806	0.270395	0.539236	0.589724	0.929663
Gm49706	25.396	0.250795	0.465201	0.539111	0.58981	0.929727
Gdpd2	349.196	0.176161	0.326893	0.538896	0.589959	0.929759
Daam1	5686.88	0.0873612	0.162126	0.538847	0.589992	0.929759
Cep19	2756.93	-0.0714894	0.132676	-0.538828	0.590006	0.929759
Krt9	225.737	-0.171996	0.31925	-0.53875	0.590059	0.929759
Gpr139	199.62	0.277614	0.515283	0.538761	0.590052	0.929759
Rps6ka5	1629.87	-0.0936249	0.173818	-0.538638	0.590137	0.929762
Gm30238	45.4659	-0.164129	0.304724	-0.538614	0.590153	0.929762
Tor2a	968.245	0.0805956	0.150074	0.537041	0.59124	0.92983
Slc25a30	1040.99	0.101042	0.18805	0.537316	0.591049	0.92983
Pdlim2	1805.91	0.117078	0.217715	0.537761	0.590742	0.92983
Cby1	2786	-0.0863383	0.160592	-0.537624	0.590837	0.92983
Cep89	1242.2	-0.103843	0.193234	-0.537394	0.590995	0.92983
Terf1	1055.76	0.0844645	0.156874	0.538424	0.590284	0.92983
Alpk1	315.232	-0.140473	0.260992	-0.538225	0.590422	0.92983
Sh3bgrl2	2286.08	0.144336	0.268686	0.537193	0.591134	0.92983
Aspm	2475.86	-0.153784	0.285949	-0.537803	0.590713	0.92983
Smg6	2538.66	-0.0571545	0.10624	-0.537977	0.590593	0.92983
Arsb	5605.8	0.119927	0.222872	0.538099	0.590508	0.92983
Zfp454	513.804	0.104973	0.195437	0.53712	0.591185	0.92983
Rimkla	1223.98	-0.185755	0.345323	-0.537917	0.590634	0.92983
Cntn2	5714.22	-0.159799	0.297435	-0.537258	0.591089	0.92983
Rras2	1136.7	0.136816	0.254585	0.537408	0.590986	0.92983
Abat	20757.9	-0.0834359	0.155221	-0.537528	0.590903	0.92983
Rps26-ps1	33.5221	0.223003	0.414676	0.537777	0.590731	0.92983
Gm14327	76.3278	0.148038	0.275662	0.537027	0.591249	0.92983
Snord55	19.2587	-0.238945	0.44466	-0.537365	0.591015	0.92983
1110019D14Rik	152.449	0.154186	0.286709	0.537779	0.59073	0.92983
Eif4a-ps4	372.757	0.142669	0.26501	0.538355	0.590332	0.92983
Gm38560	34.6266	-0.178518	0.332043	-0.537634	0.59083	0.92983
Gm52948	17.6599	-0.289225	0.538187	-0.537407	0.590987	0.92983
Dagla	2709.07	-0.111738	0.208107	-0.536923	0.591321	0.929833
Tdrkh	3613.61	0.0940373	0.175173	0.536827	0.591387	0.929833
Gm10364	18.6555	-0.325037	0.605405	-0.536891	0.591343	0.929833
Rpp30	1448.17	0.116231	0.21678	0.536169	0.591842	0.929875
Nat10	2141.19	-0.0775124	0.144496	-0.536433	0.59166	0.929875
Fam76a	3325.16	-0.0579801	0.108116	-0.536276	0.591768	0.929875
Brdt	1089.2	-0.0792866	0.147971	-0.535826	0.592079	0.929875
Ripor2	2076.53	0.115833	0.216026	0.536198	0.591822	0.929875
Kash5	91.5993	-0.141324	0.263622	-0.536084	0.5919	0.929875
Bmt2	3169.53	0.0839967	0.156755	0.535848	0.592064	0.929875
Zfp473	62.899	0.147591	0.275462	0.535795	0.5921	0.929875
Zfp72	432.041	-0.0928479	0.173207	-0.536051	0.591924	0.929875
Gm10775	17.2266	-0.299918	0.559299	-0.536238	0.591794	0.929875
Gm11274	35.9	-0.292827	0.54594	-0.536372	0.591702	0.929875
Nbdy	618.692	0.0753658	0.140544	0.536244	0.59179	0.929875
Zfp712	355.276	0.0876911	0.16361	0.535976	0.591975	0.929875
Gm38299	67.0749	-0.217659	0.405962	-0.536157	0.59185	0.929875
C230096K16Rik	50.9425	-0.172725	0.322076	-0.536285	0.591761	0.929875
Atxn3	2434.91	-0.0663599	0.123906	-0.535568	0.592257	0.929977
Msra	1369.92	-0.090859	0.169648	-0.535574	0.592253	0.929977
Sdha	23382	0.0836393	0.15622	0.535393	0.592378	0.930036
Adamts7	149.665	0.112828	0.210759	0.535343	0.592412	0.930036
Zswim6	2334.56	-0.0764686	0.142848	-0.535315	0.592432	0.930036
Cd33	973.253	-0.128141	0.239853	-0.534248	0.59317	0.930192
Tbl2	2336.79	-0.0649806	0.121506	-0.534794	0.592792	0.930192
Arid5b	1918.97	-0.0945693	0.176753	-0.535035	0.592626	0.930192
Phf10	2989.81	-0.0649781	0.121614	-0.534295	0.593137	0.930192
Mus81	1252.98	0.0808393	0.151279	0.534373	0.593084	0.930192
Syt6	1431.3	0.139947	0.261723	0.534714	0.592848	0.930192
Thap12	7463.95	-0.104614	0.195765	-0.534383	0.593077	0.930192
Bco2	251.776	0.151254	0.282922	0.534611	0.592919	0.930192
Zfp182	849.754	0.0814377	0.152229	0.534967	0.592673	0.930192
Snord73b	41.6874	-0.154377	0.288782	-0.534582	0.592939	0.930192
Mdfic2	32.6215	-0.277197	0.518703	-0.534403	0.593063	0.930192
6030442K20Rik	61.7216	-0.142166	0.266106	-0.534245	0.593172	0.930192
Gm37264	18.4001	-0.266186	0.49811	-0.534392	0.593071	0.930192
5730521K06Rik	27.774	0.211884	0.39617	0.534831	0.592767	0.930192
1810012K08Rik	88.5221	0.134196	0.251255	0.534102	0.593271	0.930275
Fpgs	477.51	0.0912724	0.171059	0.533574	0.593637	0.930291
Snapc2	1567.59	0.0890379	0.166821	0.533732	0.593527	0.930291
Mocs2	5331.47	0.0961858	0.180239	0.533657	0.593579	0.930291
Fastk	3689.9	0.0594694	0.111472	0.533492	0.593693	0.930291
Tmem236	25.4113	-0.211513	0.396346	-0.533657	0.593579	0.930291
Zfp954	749.77	0.0732012	0.137193	0.533564	0.593643	0.930291
A230059L01Rik	28.8632	-0.22312	0.418193	-0.533535	0.593663	0.930291
9330175E14Rik	250.155	-0.384467	0.720004	-0.533979	0.593356	0.930291
1810044D09Rik	61.3525	0.138667	0.259808	0.533726	0.593531	0.930291
Rpl9	25570.5	0.13212	0.247685	0.53342	0.593743	0.930298
Otud3	651.54	-0.0609058	0.114205	-0.533302	0.593824	0.930354
Pop1	585.481	0.093938	0.176169	0.533227	0.593876	0.930364
Ipo11	3110.02	0.0882664	0.165573	0.533096	0.593967	0.930434
Gm15760	145.992	-0.103367	0.193929	-0.533017	0.594022	0.930448
Slc25a10	829.189	-0.0830161	0.155804	-0.532824	0.594156	0.930514
Adcy7	1145.95	0.128313	0.240803	0.532854	0.594134	0.930514
Zfp592	1627.11	-0.0673091	0.12655	-0.531879	0.59481	0.930569
Coa3	3290.32	-0.0964448	0.181436	-0.531563	0.595028	0.930569
Med1	3877.71	0.0533052	0.100193	0.532025	0.594709	0.930569
Ppm1d	1363.08	0.081246	0.152831	0.531608	0.594997	0.930569
Esr2	25.3075	-0.221924	0.417028	-0.532157	0.594617	0.930569
Cyrib	9811.1	0.0747355	0.140624	0.531456	0.595102	0.930569
Il15ra	477.193	0.144961	0.272824	0.531335	0.595187	0.930569
Pfkfb2	1710.45	0.0911871	0.171496	0.531715	0.594923	0.930569
Vamp4	5857.26	-0.077583	0.145911	-0.531714	0.594924	0.930569
Rtf1	6445.5	-0.071327	0.133989	-0.532334	0.594495	0.930569
Csf3r	653.415	0.214678	0.403945	0.531453	0.595105	0.930569
Tmprss7	209.718	-0.110542	0.20805	-0.531324	0.595194	0.930569
Cops8	4382.48	0.0673749	0.126614	0.532128	0.594637	0.930569
Arhgap5	10347.8	-0.0763158	0.143635	-0.531319	0.595198	0.930569
St6galnac5	2291.96	-0.230269	0.433207	-0.531544	0.595042	0.930569
Spen	3737.09	-0.0910802	0.171391	-0.531416	0.59513	0.930569
Gm7862	72.3647	0.201916	0.379678	0.531807	0.59486	0.930569
Ccdc6	3896.62	-0.0577413	0.108596	-0.531706	0.59493	0.930569
B3galt5	3594.82	0.134772	0.25362	0.531394	0.595146	0.930569
Bloc1s6os	18.6295	0.259062	0.487083	0.531863	0.594821	0.930569
Gm9844	45.4047	0.186379	0.350011	0.532495	0.594383	0.930569
Gm20548	44.8719	0.288907	0.542631	0.532419	0.594436	0.930569
Myg1	1243.81	0.0751039	0.141378	0.531226	0.595262	0.930598
Prep	2586.29	0.090239	0.169983	0.53087	0.595509	0.930625
Ptges3-ps	437.465	-0.113541	0.213871	-0.530885	0.595499	0.930625
Serpinb1b	224.549	0.272584	0.513352	0.53099	0.595426	0.930625
Xrcc1	1789.55	-0.0767776	0.14461	-0.530928	0.595469	0.930625
Pdzd7	254.887	0.112621	0.212099	0.530984	0.59543	0.930625
Srp9	1636.18	-0.0832185	0.156828	-0.530635	0.595672	0.930809
Crkl	5426.46	-0.0727376	0.137198	-0.530166	0.595996	0.930818
Cilk1	3858.31	0.103315	0.194801	0.530361	0.595861	0.930818
Zfp691	509.902	0.0842673	0.158944	0.530169	0.595995	0.930818
Ranbp6	3209.82	0.0885312	0.166891	0.530474	0.595784	0.930818
Gm15675	33.5056	-0.261757	0.493457	-0.530456	0.595796	0.930818
9330136K24Rik	31.9797	-0.218066	0.411318	-0.530163	0.595999	0.930818
1700008O03Rik	55.8431	0.18566	0.350327	0.529963	0.596138	0.930821
Pin1	5041.93	-0.0879071	0.165844	-0.53006	0.596071	0.930821
Nexn	815.327	0.212545	0.401014	0.530018	0.596099	0.930821
Aip	4751.83	-0.0944386	0.178266	-0.529763	0.596276	0.930856
Proser1	1192.16	-0.0818729	0.154555	-0.529732	0.596298	0.930856
Gm48804	66.293	0.211853	0.39983	0.529859	0.59621	0.930856
Rtel1	1613.93	-0.0733743	0.138533	-0.529653	0.596353	0.930857
Rpsa-ps10	108.449	0.179654	0.339257	0.529553	0.596422	0.930857
Rufy4	55.6486	-0.210119	0.3968	-0.529533	0.596436	0.930857
Dusp12	259.354	-0.0959528	0.181234	-0.529443	0.596498	0.930881
Rell1	1781.78	0.105559	0.199401	0.529379	0.596543	0.930881
Slmap	6145.65	-0.0596872	0.112793	-0.529175	0.596684	0.930943
Gzmk	76.8933	0.351028	0.663414	0.529124	0.59672	0.930943
Phlpp1	5461.98	-0.0751106	0.141943	-0.529159	0.596695	0.930943
Spc25	1177.36	-0.172727	0.326573	-0.528907	0.59687	0.930944
Slc38a2	12257.5	0.0698984	0.13218	0.528811	0.596937	0.930944
Adamts15	376.298	-0.138889	0.262532	-0.529037	0.59678	0.930944
Zfp768	1011.06	0.0814454	0.153982	0.528929	0.596855	0.930944
Gm10629	21.31	-0.255129	0.482474	-0.528793	0.596949	0.930944
Luc7l3	17350.3	0.0502668	0.0951337	0.528381	0.597235	0.931002
Arl13b	1311.07	0.0705324	0.133532	0.528204	0.597358	0.931002
Dnajc2	4171.66	0.109885	0.208058	0.528145	0.597398	0.931002
Zfp248	770.283	-0.0897329	0.169861	-0.528273	0.59731	0.931002
Pkig	3583.84	-0.106743	0.202092	-0.528191	0.597367	0.931002
Ankrd45	1505.68	-0.137492	0.260204	-0.528403	0.59722	0.931002
Gm10101	22.8665	-0.27443	0.519273	-0.528489	0.59716	0.931002
Gm15810	16.6991	-0.328758	0.622414	-0.528198	0.597362	0.931002
Gm43328	132.402	-0.146484	0.277188	-0.528465	0.597177	0.931002
Unc45b	79.0627	0.182383	0.345613	0.527708	0.597702	0.931332
Gm37894	14.5868	-0.327582	0.620757	-0.527714	0.597698	0.931332
Plp1	281274	0.145082	0.274989	0.527594	0.597781	0.931384
Cep83	3000.91	-0.0651429	0.12353	-0.527345	0.597954	0.931449
Med31	980.699	0.0973424	0.184593	0.527336	0.59796	0.931449
Dcun1d1	3600.47	-0.0812356	0.154017	-0.527447	0.597883	0.931449
Gm43747	27.6334	-0.229286	0.43519	-0.526863	0.598289	0.931889
Rgs10	1948.86	-0.113016	0.214536	-0.526793	0.598338	0.931894
Mcm4	2288.93	-0.122295	0.232234	-0.526601	0.598471	0.931938
Marchf4	1398.04	-0.0778729	0.147879	-0.526599	0.598472	0.931938
Gpr156	126.913	0.160999	0.305799	0.526487	0.59855	0.931938
Spata45	25.036	-0.201218	0.38218	-0.5265	0.598541	0.931938
1700037C18Rik	249.604	0.0905726	0.172186	0.526014	0.598878	0.931983
Nt5c3b	2952.05	0.0768057	0.145945	0.526264	0.598705	0.931983
Tmem38b	971.596	0.0786548	0.149557	0.525918	0.598945	0.931983
Tspyl2	7891.87	0.065917	0.125283	0.526143	0.598789	0.931983
Mul1	2734.99	-0.0707949	0.134537	-0.52621	0.598742	0.931983
Glrp1	24.3139	0.241552	0.459221	0.526003	0.598886	0.931983
Pde11a	318.838	-0.172404	0.327805	-0.525934	0.598934	0.931983
Gm48485	43.1563	0.315915	0.600678	0.52593	0.598937	0.931983
Fbxw9	772.289	-0.0604787	0.115068	-0.52559	0.599173	0.932117
Ankrd33b	1859.15	-0.16833	0.320305	-0.52553	0.599215	0.932117
Rabgef1	2080.15	-0.0740433	0.14085	-0.525687	0.599106	0.932117
Prob1	482.929	-0.139208	0.264853	-0.525607	0.599161	0.932117
Gm50475	30.3023	0.223498	0.425436	0.525339	0.599348	0.932252
Smim8	886.548	0.0978967	0.186569	0.524721	0.599777	0.932421
Nhlh2	240.237	0.475084	0.904903	0.525011	0.599576	0.932421
Gm8098	75.2643	0.129105	0.245946	0.524935	0.599628	0.932421
Znhit2	101.685	-0.155358	0.296062	-0.524749	0.599758	0.932421
Gm27616	27.4863	-0.269728	0.51402	-0.524742	0.599762	0.932421
Gm12473	39.5468	0.192118	0.36637	0.524383	0.600012	0.932715
Rpl41	19819.6	0.132383	0.252569	0.524147	0.600176	0.932899
Clstn2	2214.51	-0.238937	0.456015	-0.523968	0.600301	0.932939
Gsx2	85.8824	-0.254308	0.485452	-0.523859	0.600377	0.932939
Tbkbp1	3375.65	-0.0921382	0.175888	-0.523846	0.600386	0.932939
Nol10	1962.28	-0.06658	0.127064	-0.523988	0.600287	0.932939
Rusf1	654.885	0.0590035	0.112686	0.523609	0.60055	0.933123
2700062C07Rik	716.485	-0.0746362	0.142794	-0.522686	0.601193	0.933387
Rrp12	1958.81	-0.0638707	0.122221	-0.522586	0.601263	0.933387
Fam122b	1043.31	-0.0895928	0.171415	-0.522665	0.601207	0.933387
Gnl3	3734.91	0.12587	0.240857	0.52259	0.60126	0.933387
Klhl11	1957.54	0.0862608	0.165069	0.522573	0.601271	0.933387
Gvin-ps7	374.475	-0.155655	0.297645	-0.522954	0.601006	0.933387
Xlr4b	32.3874	-0.417029	0.797288	-0.523059	0.600933	0.933387
Olfr658	15.0464	0.372421	0.711713	0.523274	0.600784	0.933387
Mta2	4824.81	0.0765852	0.14648	0.522838	0.601087	0.933387
Ccdc58	1065.75	0.108047	0.206573	0.523045	0.600943	0.933387
Ino80dos	300.163	-0.106928	0.204522	-0.522822	0.601098	0.933387
Trim43a	55.0942	0.222398	0.425436	0.522754	0.601145	0.933387
Cilp2	174.675	-0.192173	0.367897	-0.522355	0.601423	0.93348
C530044C16Rik	273.834	0.15457	0.295879	0.522409	0.601385	0.93348
Ppp2r2d	4498.51	-0.061927	0.118573	-0.52227	0.601483	0.933502
Epdr1	6093.67	0.0901761	0.172976	0.521322	0.602143	0.933771
Gabarap	11377.3	0.0927166	0.178176	0.520366	0.602809	0.933771
Dnah1	536.439	-0.144329	0.277197	-0.520675	0.602593	0.933771
Nek4	1768.86	-0.0580982	0.111608	-0.520556	0.602676	0.933771
Gbe1	1567.22	0.0945944	0.181527	0.521104	0.602294	0.933771
Atp5a1	52456.5	0.0827103	0.158994	0.520209	0.602918	0.933771
Asl	1107.37	-0.0883558	0.169753	-0.520496	0.602718	0.933771
Farp1	6660.35	-0.07894	0.151715	-0.520317	0.602843	0.933771
Ppil3	781.512	0.0892426	0.171244	0.521142	0.602268	0.933771
Slc23a4	29.912	0.206571	0.397084	0.520221	0.60291	0.933771
Uba3	6220.79	0.0830587	0.15956	0.520549	0.602681	0.933771
Rexo5	399.189	-0.0906428	0.174255	-0.520174	0.602943	0.933771
Slc12a3	27.0307	-0.342519	0.65697	-0.521361	0.602115	0.933771
Rp9	2020.21	-0.07441	0.142983	-0.520413	0.602776	0.933771
Gnai2	18416.3	0.0871151	0.166975	0.521726	0.601861	0.933771
Igf2bp2	478.613	0.152306	0.292492	0.520718	0.602563	0.933771
Gucy1a1	3501.48	-0.0998118	0.191862	-0.520228	0.602904	0.933771
Timm8b	3299.38	-0.10102	0.193774	-0.521329	0.602138	0.933771
Pm20d1	101.775	0.210428	0.40388	0.521017	0.602355	0.933771
Trim32	7051.26	-0.104389	0.20016	-0.52153	0.601998	0.933771
Sh3bp2	704.222	0.127907	0.245127	0.521799	0.60181	0.933771
Spx	88.6358	-0.132412	0.254486	-0.520313	0.602845	0.933771
Smim6	14.3242	-0.321396	0.61734	-0.520614	0.602636	0.933771
2810403D21Rik	138.321	-0.137714	0.264638	-0.520385	0.602795	0.933771
Ccdc166	400.462	0.103178	0.197987	0.521138	0.602271	0.933771
Gm4332	34.7867	0.195892	0.3765	0.520298	0.602856	0.933771
Gm48621	17.7817	0.268346	0.514835	0.521228	0.602208	0.933771
Mcm8	715.005	-0.122423	0.235418	-0.520025	0.603046	0.933788
Nfe2l1	15847.5	-0.0983746	0.189158	-0.520065	0.603018	0.933788
Mtfr1l	4443.02	0.0713614	0.137301	0.519744	0.603242	0.933807
Tmem196	1491.29	-0.111141	0.213829	-0.519768	0.603226	0.933807
Casc3	3602.32	-0.0598522	0.115153	-0.519761	0.60323	0.933807
Gm49069	26.7966	-0.23844	0.458625	-0.519902	0.603132	0.933807
Dchs1	1360.06	0.0841049	0.161861	0.519613	0.603334	0.933878
Eaf1	2698.58	-0.0994012	0.191697	-0.518532	0.604087	0.933918
Utp23	530.922	0.102745	0.197985	0.518955	0.603792	0.933918
Ormdl1	808.084	0.0966621	0.186462	0.518402	0.604178	0.933918
Dars2	1309.86	0.0855597	0.164863	0.518975	0.603778	0.933918
Snx16	1268.51	-0.0812385	0.15672	-0.518368	0.604201	0.933918
Nsg1	18238.6	-0.0648514	0.12509	-0.518438	0.604153	0.933918
Dph5	1063.7	0.120789	0.232613	0.519269	0.603573	0.933918
Thap1	657.084	-0.0871571	0.168111	-0.51845	0.604144	0.933918
Map2k3os	107.386	-0.138986	0.267676	-0.519232	0.603599	0.933918
Atp6v1a	25031.9	0.101159	0.195171	0.518309	0.604243	0.933918
Eif1a	4635.99	0.119106	0.229787	0.518333	0.604226	0.933918
Tnip2	1326.04	0.090406	0.174209	0.518952	0.603794	0.933918
Sfmbt2	814.496	-0.0746739	0.144005	-0.518551	0.604074	0.933918
Acat3	144.356	0.18608	0.358799	0.518618	0.604027	0.933918
5031425F14Rik	23.9835	-0.262403	0.505844	-0.518744	0.603939	0.933918
Man2c1os	49.7833	-0.150389	0.289768	-0.519	0.603761	0.933918
Gm11827	17.3644	0.392922	0.758158	0.518258	0.604278	0.933918
Nupr1l	59.8896	-0.127546	0.245521	-0.519491	0.603418	0.933918
Gm39043	22.1574	0.748723	1.4414	0.519442	0.603452	0.933918
Gm32296	16.7834	-0.262661	0.506627	-0.518451	0.604143	0.933918
Atad2	2570.49	-0.121955	0.235408	-0.518056	0.604419	0.934054
Coq10a	1659.18	0.0643101	0.124151	0.518	0.604458	0.934054
Slc35a3	2224.56	-0.0710307	0.137193	-0.517743	0.604637	0.934115
Dmxl1	4908.95	0.0867424	0.16756	0.51768	0.604682	0.934115
Drd5	79.2569	0.24282	0.468996	0.517745	0.604636	0.934115
Pitpnb	4681.25	-0.0764826	0.147738	-0.51769	0.604675	0.934115
Polg2	295.524	0.0849104	0.164071	0.517523	0.604791	0.934213
Eps8	5232.04	-0.112727	0.21789	-0.517357	0.604907	0.934322
Def6	162.979	0.171221	0.332426	0.515066	0.606507	0.934409
Baz1b	10732.5	-0.0796694	0.155214	-0.513288	0.60775	0.934409
Glg1	11917.9	0.0909908	0.177758	0.51188	0.608735	0.934409
Metap1	3021.12	0.0619165	0.120892	0.512163	0.608537	0.934409
Slc5a6	1200.21	-0.0603692	0.117471	-0.513906	0.607318	0.934409
Macroh2a1	4752.78	0.076264	0.149301	0.510805	0.609487	0.934409
Epyc	53.382	0.227092	0.439769	0.51639	0.605582	0.934409
Hhipl1	527.807	0.0845112	0.16534	0.511135	0.609256	0.934409
Gkap1	1671.65	0.0929469	0.181823	0.511195	0.609215	0.934409
Phf7	491.461	0.0973126	0.188855	0.515276	0.60636	0.934409
Laptm4b	4848.51	0.0885281	0.173167	0.511229	0.609191	0.934409
Atp13a3	6569.97	-0.078456	0.152807	-0.513433	0.607649	0.934409
Yaf2	5181.05	-0.0817973	0.159908	-0.511528	0.608981	0.934409
Ap2m1	20869.2	0.0807866	0.156696	0.515563	0.60616	0.934409
Acy1	661.75	0.0683389	0.133685	0.511195	0.609214	0.934409
Bysl	1795.64	-0.081042	0.15715	-0.515699	0.606064	0.934409
Washc1	2123.17	0.063764	0.124046	0.514035	0.607227	0.934409
Nr3c1	7118.65	-0.0747933	0.14566	-0.51348	0.607616	0.934409
Txnl1	7016.73	0.0877081	0.171113	0.512574	0.608249	0.934409
Tmeff2	3682.16	-0.122344	0.23839	-0.513211	0.607804	0.934409
Tnni1	359.024	0.128495	0.250981	0.511969	0.608673	0.934409
Lamb3	146.816	-0.165239	0.321321	-0.51425	0.607077	0.934409
Mcm10	835.662	-0.157629	0.306823	-0.513746	0.60743	0.934409
Depdc7	77.6419	-0.198888	0.389286	-0.510905	0.609418	0.934409
Dnaaf9	8749.76	-0.0771639	0.149559	-0.515944	0.605894	0.934409
Ntsr1	271.24	-0.2641	0.511628	-0.516195	0.605718	0.934409
Mfsd1	4853.99	0.0939631	0.183824	0.511159	0.60924	0.934409
Cryz	1557.15	0.0969677	0.189087	0.51282	0.608077	0.934409
Fam126a	3265.26	0.0897373	0.175735	0.51064	0.609603	0.934409
Wnt5b	152.894	-0.125135	0.244225	-0.512377	0.608387	0.934409
Kat8	1339.75	0.0615551	0.119052	0.517042	0.605127	0.934409
Ush1c	21.6933	0.217603	0.424217	0.512952	0.607985	0.934409
Ate1	5804.08	0.0648063	0.126041	0.514168	0.607135	0.934409
Tmem159	643.332	0.0970521	0.188759	0.51416	0.60714	0.934409
Brd7	4542.41	0.0713508	0.139132	0.512829	0.608071	0.934409
Mt3	14392.5	0.0981236	0.191739	0.511757	0.608821	0.934409
Birc3	395.015	-0.147008	0.287893	-0.510634	0.609607	0.934409
Myd88	614.598	0.131941	0.257159	0.513074	0.6079	0.934409
Ephb1	2525.76	-0.132262	0.257728	-0.513185	0.607822	0.934409
Nup93	2197.15	0.0619494	0.120082	0.515891	0.605931	0.934409
Gadd45gip1	180.977	-0.114091	0.221726	-0.514558	0.606862	0.934409
Tmem161b	1690.8	0.0820077	0.159703	0.513501	0.607601	0.934409
Vezt	4253.05	0.0653662	0.126718	0.515838	0.605967	0.934409
Rab8b	6277.06	0.0982857	0.19184	0.512332	0.608419	0.934409
Krt80	86.5547	0.308546	0.59821	0.515782	0.606006	0.934409
Slc32a1	3304.85	0.145121	0.281005	0.516436	0.60555	0.934409
Alpk3	32.032	0.245726	0.476608	0.515572	0.606153	0.934409
Plcl2	2909.9	-0.121122	0.235184	-0.515009	0.606547	0.934409
Mtmr7	2771.9	-0.0854667	0.167351	-0.510702	0.60956	0.934409
Prpf18	4195.1	0.0701315	0.136328	0.514431	0.606951	0.934409
Abhd13	3141.34	0.0602689	0.116639	0.516711	0.605358	0.934409
Vps41	10541.1	0.0782492	0.153134	0.510984	0.609362	0.934409
Meis3	1960.19	0.0716453	0.139093	0.51509	0.60649	0.934409
Prima1	263.08	0.116603	0.226411	0.515009	0.606547	0.934409
Zbtb21	1237.57	-0.0605859	0.117773	-0.514428	0.606953	0.934409
Rab2a	21018	0.0913084	0.178187	0.51243	0.60835	0.934409
Rbm33	5294.3	-0.0868284	0.169828	-0.511273	0.60916	0.934409
Ctu2	970.696	-0.0792141	0.153312	-0.516687	0.605375	0.934409
Tmsb4x	48124.5	0.112915	0.219498	0.514426	0.606954	0.934409
Commd1	929.967	0.0619011	0.121094	0.511183	0.609223	0.934409
Dspp	14.7506	0.359303	0.69882	0.514156	0.607143	0.934409
Thoc7	1873.11	0.0864857	0.169061	0.511566	0.608955	0.934409
Tmem179	6456.17	-0.0697397	0.136539	-0.510769	0.609513	0.934409
Tmem74	582.408	-0.108302	0.212086	-0.510651	0.609596	0.934409
Zfp947	53.4484	0.133271	0.259787	0.512999	0.607952	0.934409
Slc22a21	268.947	-0.123453	0.238909	-0.516737	0.60534	0.934409
mt-Nd2	154437	-0.0909206	0.177007	-0.513657	0.607492	0.934409
Gm22571	15.7314	0.249896	0.486611	0.513544	0.607571	0.934409
5031425E22Rik	631.048	-0.0972302	0.188108	-0.516885	0.605237	0.934409
Mrpl23-ps1	24.1786	-0.201547	0.390834	-0.515685	0.606075	0.934409
Haus5	58.1755	-0.128616	0.251139	-0.51213	0.60856	0.934409
Slc8a3	1760.83	-0.0827292	0.161447	-0.512423	0.608355	0.934409
Gm3086	37.2966	-0.208122	0.402629	-0.516907	0.605221	0.934409
Gm15751	310.929	0.142436	0.275796	0.516455	0.605537	0.934409
Rasgef1b	2600.91	0.106953	0.208223	0.513645	0.6075	0.934409
Hspa1b	540.159	0.221514	0.432692	0.511942	0.608691	0.934409
Gm17108	18.3991	-0.218264	0.423801	-0.515017	0.606541	0.934409
Cox16	115.342	0.147447	0.286538	0.514582	0.606845	0.934409
Rpl29-ps2	42.7759	0.173543	0.337467	0.514253	0.607075	0.934409
Gm26760	51.0077	-0.236814	0.459846	-0.514984	0.606564	0.934409
Gm7672	16.4787	-0.369081	0.718852	-0.51343	0.60765	0.934409
2310002F09Rik	78.5449	0.156239	0.304098	0.513777	0.607408	0.934409
Gm19569	25.1678	0.298894	0.580606	0.514796	0.606696	0.934409
Gstp-ps	23.6722	-0.227194	0.444766	-0.510817	0.609479	0.934409
Gm43858	269.188	-0.16244	0.314732	-0.516121	0.60577	0.934409
Gm42869	24.6647	0.230407	0.447888	0.514431	0.606951	0.934409
Gm7993	1282.07	0.126349	0.246926	0.51169	0.608868	0.934409
4930417O13Rik	15.0859	0.310388	0.603604	0.514224	0.607095	0.934409
Gm44763	94.9526	-0.12827	0.250427	-0.512207	0.608506	0.934409
Gm35021	30.2599	-0.248967	0.483929	-0.514469	0.606924	0.934409
4930517E14Rik	36.1048	-0.184278	0.359419	-0.51271	0.608154	0.934409
Gm47572	262.022	-0.132513	0.258845	-0.51194	0.608693	0.934409
A930028N01Rik	26.0969	-0.24581	0.475362	-0.5171	0.605086	0.934409
Gm46432	74.9319	-0.163231	0.316898	-0.515089	0.60649	0.934409
Gm49839	18.1944	-0.312139	0.605681	-0.515353	0.606307	0.934409
Gm2296	60.6374	-0.168264	0.327655	-0.513541	0.607573	0.934409
Kmt5c	1333.67	0.0887931	0.173935	0.510497	0.609704	0.934486
Dnajc16	2441.5	-0.0801847	0.157108	-0.51038	0.609785	0.934541
Rassf1	504.828	0.0908727	0.178084	0.51028	0.609855	0.934573
Notum	45.5918	0.226049	0.443043	0.510219	0.609898	0.934573
Slc1a6	549.639	-0.0795981	0.156119	-0.509857	0.610152	0.934612
Dhrs4	1140.5	-0.098898	0.193982	-0.509829	0.610171	0.934612
Lrsam1	1719.14	-0.0883658	0.173455	-0.509444	0.610441	0.934612
Dhx35	1236.03	0.060581	0.118888	0.509562	0.610358	0.934612
Rest	989.827	-0.0934279	0.183226	-0.509906	0.610118	0.934612
Ndufa4	13583.7	-0.0951024	0.186658	-0.5095	0.610401	0.934612
Atp5h	11956.1	0.0992488	0.194747	0.509629	0.610312	0.934612
Pcmtd1	6998.63	-0.0522432	0.102424	-0.510065	0.610006	0.934612
Utp14a	2125.4	0.087493	0.171768	0.509366	0.610496	0.934612
Vsig10l	220.414	-0.0932754	0.183106	-0.509408	0.610467	0.934612
Gm29502	91.8415	0.13589	0.266802	0.509329	0.610521	0.934612
B230303O12Rik	76.2438	0.277816	0.545343	0.509433	0.610449	0.934612
Gm8319	15.6487	-0.246724	0.483953	-0.509811	0.610184	0.934612
Poldip2	5713.66	-0.0647639	0.127202	-0.50914	0.610654	0.934673
Efnb3	5823.45	-0.121093	0.238305	-0.508144	0.611352	0.934673
Snx30	3927.57	-0.0874484	0.172059	-0.508248	0.611279	0.934673
Rab43	86.4013	0.151154	0.297083	0.508794	0.610897	0.934673
Irf2	1324.85	-0.116739	0.229296	-0.509119	0.610669	0.934673
Kcnh4	308.255	0.151404	0.297972	0.508115	0.611372	0.934673
Mgat5	4672.8	-0.114206	0.22449	-0.508735	0.610938	0.934673
Haus1	879.977	-0.115373	0.226866	-0.508551	0.611067	0.934673
Gm9776	254.804	0.105112	0.206607	0.508755	0.610924	0.934673
Pick1	899.043	-0.062074	0.122089	-0.508433	0.61115	0.934673
Ripor3	37.5006	0.193487	0.380227	0.508872	0.610842	0.934673
Gm13461	50.4566	-0.173529	0.341432	-0.508237	0.611287	0.934673
Gm15609	52.968	-0.204632	0.402746	-0.508092	0.611389	0.934673
Gm11762	59.5958	-0.183496	0.360745	-0.508659	0.610992	0.934673
Snora47	13.7848	0.322674	0.634211	0.50878	0.610906	0.934673
Peg10	3493.05	-0.136256	0.268125	-0.508182	0.611326	0.934673
Gm7451	31.7661	-0.242158	0.476516	-0.508185	0.611324	0.934673
Banf1	3437.28	0.108954	0.214576	0.507764	0.611619	0.934744
Art4	16.8924	-0.317844	0.625807	-0.507894	0.611528	0.934744
Lysmd2	2043.91	-0.0787747	0.155125	-0.507813	0.611585	0.934744
Gm5176	63.9891	-0.141028	0.277675	-0.507889	0.611531	0.934744
Ifrd2	547.911	-0.0995864	0.196319	-0.507268	0.611967	0.93511
Tmtc2	1373.49	0.0732555	0.144424	0.507225	0.611997	0.93511
Mettl8	1008.02	0.0618665	0.121956	0.507284	0.611955	0.93511
Snap47	12254	-0.115835	0.228572	-0.506778	0.612311	0.935231
Ddx28	707.999	0.082879	0.163524	0.506831	0.612273	0.935231
Il1rapl1	897.426	-0.0768729	0.151651	-0.506907	0.61222	0.935231
Cd8b1	49.7488	-0.735909	1.4523	-0.506719	0.612352	0.935231
Gm42690	21.2697	0.190765	0.376468	0.506722	0.61235	0.935231
Gm31105	21.7388	0.226811	0.447516	0.506821	0.61228	0.935231
D630045J12Rik	2345.71	-0.091075	0.179766	-0.506631	0.612414	0.935255
Araf	10677.3	-0.0565126	0.113395	-0.498368	0.618225	0.935268
Med6	1352.69	0.0930157	0.184136	0.505145	0.613457	0.935268
Kcnn1	860.884	-0.0900597	0.178073	-0.505745	0.613035	0.935268
Ap2a2	9473.4	-0.0711822	0.141504	-0.50304	0.614936	0.935268
Bicd1	3677.83	0.0727565	0.143986	0.505301	0.613347	0.935268
Rab23	2189.88	-0.0537427	0.107308	-0.500827	0.616493	0.935268
Sh2b2	480.3	-0.0607294	0.120989	-0.501943	0.615708	0.935268
Cd247	29.8317	0.280498	0.563638	0.497657	0.618726	0.935268
Vdac3	9533	0.0927108	0.184502	0.502493	0.615321	0.935268
Rnmt	4789.57	0.0779451	0.156797	0.49711	0.619112	0.935268
Mplkip	746.656	0.0702419	0.140126	0.501277	0.616176	0.935268
Dedd	302.144	-0.101671	0.204233	-0.497821	0.61861	0.935268
Slc9a5	1470.3	-0.0577901	0.116208	-0.497298	0.618979	0.935268
Tenm1	1558.83	-0.205995	0.414205	-0.497325	0.61896	0.935268
Rnf145	6293.92	-0.047445	0.0937263	-0.506208	0.612711	0.935268
Trmt11	636.333	0.0938982	0.188261	0.498765	0.617945	0.935268
Crybg1	218.102	0.161296	0.319679	0.504555	0.613871	0.935268
Cabin1	3596.11	-0.0745736	0.148704	-0.50149	0.616026	0.935268
Nprl3	1412.14	0.0791599	0.158997	0.49787	0.618576	0.935268
Ccng1	5314.83	0.097496	0.192856	0.505536	0.613182	0.935268
Cdkl3	929.758	-0.0950226	0.187775	-0.506045	0.612825	0.935268
Dnmt3a	8063.78	-0.0819466	0.163551	-0.501047	0.616338	0.935268
Sgpp1	3577.07	-0.0645324	0.129815	-0.497109	0.619112	0.935268
Sptb	7040.37	-0.0818738	0.163841	-0.499716	0.617275	0.935268
Cdca7l	643.743	-0.0861209	0.17161	-0.501842	0.615779	0.935268
Bbx	2759.19	0.0604227	0.121524	0.497209	0.619042	0.935268
Denr	4912.14	0.0911044	0.180342	0.505176	0.613435	0.935268
Mrps23	2666.7	0.0821669	0.164367	0.499899	0.617146	0.935268
Trem2	1340.06	-0.170625	0.339617	-0.502404	0.615383	0.935268
Atp6v0c	4682.18	-0.0934555	0.186599	-0.500836	0.616486	0.935268
Lvrn	17.6415	-0.283237	0.560434	-0.505389	0.613286	0.935268
Cdc37l1	11160.3	0.0789491	0.158069	0.499459	0.617456	0.935268
Sf3b2	14964.7	-0.0789508	0.15705	-0.502712	0.615166	0.935268
Cep55	805.508	-0.168331	0.336451	-0.500314	0.616854	0.935268
Cwf19l1	1003.43	0.0584569	0.116429	0.502083	0.615609	0.935268
Bach1	2978.21	-0.0899451	0.180077	-0.49948	0.617441	0.935268
Larp1b	1007.88	0.0721395	0.145193	0.496854	0.619292	0.935268
Nabp1	717.581	-0.122419	0.246391	-0.496848	0.619297	0.935268
Tmem163	1734.84	0.111586	0.221284	0.504266	0.614074	0.935268
Angel2	4447.76	0.0562389	0.111382	0.50492	0.613615	0.935268
Prdx6	12102.2	0.101112	0.202948	0.498218	0.61833	0.935268
Mrc1	589.783	0.214644	0.430714	0.498344	0.618242	0.935268
Rabgap1l	7851.34	0.0591546	0.118266	0.500184	0.616946	0.935268
Tor1b	3088.32	0.0545868	0.108038	0.505257	0.613378	0.935268
Tcp11l1	1326.29	-0.0656231	0.131439	-0.499265	0.617593	0.935268
Trpm7	5898.15	0.0681434	0.136002	0.501048	0.616337	0.935268
Dcaf12	4635.66	-0.0787823	0.157648	-0.499735	0.617261	0.935268
Nudc	10276	0.083877	0.166844	0.502727	0.615156	0.935268
Mmp23	52.584	0.144131	0.285627	0.504613	0.613831	0.935268
Cdc7	1892.8	-0.0960728	0.192909	-0.49802	0.61847	0.935268
Cxcl1	112.428	-0.458103	0.915142	-0.500582	0.616666	0.935268
Kntc1	912.768	-0.161764	0.320068	-0.505405	0.613275	0.935268
Ddx54	2524.38	-0.0744088	0.149551	-0.497548	0.618802	0.935268
U2af2	10956	-0.0701849	0.139758	-0.502187	0.615536	0.935268
Glrx3	7119.41	0.109223	0.217792	0.5015	0.616019	0.935268
Magt1	2465.94	0.104132	0.207694	0.501373	0.616109	0.935268
Sh3bgrl	9095.21	0.0893522	0.178605	0.50028	0.616878	0.935268
Zmym3	4968.19	0.0675271	0.134093	0.503583	0.614555	0.935268
Polb	3127.9	0.0578988	0.114638	0.505057	0.613519	0.935268
Nlrx1	317.141	-0.0988453	0.19774	-0.499875	0.617163	0.935268
Tbx18	116.436	0.163038	0.324393	0.502593	0.61525	0.935268
Nmnat3	145.067	0.108421	0.215221	0.503764	0.614428	0.935268
Smarcc1	6051.72	-0.0772697	0.154582	-0.499864	0.617171	0.935268
Armcx1	3802.68	-0.0781236	0.156502	-0.499186	0.617648	0.935268
Fcsk	734.501	0.0663318	0.131762	0.503423	0.614667	0.935268
Zfp446	733.057	0.07151	0.142442	0.502029	0.615647	0.935268
Efcab14	4764.16	0.0756636	0.149828	0.505005	0.613555	0.935268
Plcg2	721.102	0.153314	0.304371	0.503707	0.614467	0.935268
2700049A03Rik	639.312	0.0781259	0.155542	0.502283	0.615469	0.935268
Plekhh3	670.822	0.0791692	0.159282	0.497039	0.619161	0.935268
Ric8b	3394.99	0.0636033	0.127835	0.497542	0.618807	0.935268
Ap5m1	2618.2	0.0580372	0.116036	0.500165	0.616959	0.935268
Cpz	18.5728	0.291472	0.579253	0.503186	0.614833	0.935268
Nenf	1953.18	0.0773989	0.154451	0.501121	0.616286	0.935268
Lefty1	54.755	-0.291524	0.584765	-0.498533	0.618109	0.935268
Asb6	1644.67	-0.0640506	0.12882	-0.497211	0.61904	0.935268
Cdnf	93.3272	0.109662	0.216586	0.506321	0.612632	0.935268
Deup1	60.471	0.158446	0.318194	0.497956	0.618515	0.935268
Efhd2	9033.64	-0.151655	0.302878	-0.500712	0.616574	0.935268
Nbl1	2724.44	0.0859507	0.172653	0.497822	0.618609	0.935268
Dlx1	441.532	-0.190147	0.38131	-0.498668	0.618013	0.935268
Cmklr1	413.947	0.14411	0.286884	0.502328	0.615437	0.935268
Zfp410	2628.09	0.0699534	0.139333	0.50206	0.615626	0.935268
Zfp560	599.372	-0.0616787	0.121822	-0.506301	0.612646	0.935268
Zfp36l2	3528.13	0.116177	0.231506	0.501833	0.615785	0.935268
Cradd	304.909	0.0979103	0.1949	0.502362	0.615413	0.935268
Nexmif	2748.91	-0.0801243	0.158531	-0.505418	0.613265	0.935268
Mafa	69.8274	0.232782	0.462255	0.503579	0.614557	0.935268
Olfr1417	29.3024	-0.236472	0.467415	-0.505914	0.612917	0.935268
Hexim1	4738.73	0.046336	0.0927099	0.499796	0.617219	0.935268
Elfn1	2230.46	0.0739081	0.146897	0.503129	0.614874	0.935268
Zfp219	3644.4	0.0490841	0.0977456	0.502162	0.615554	0.935268
Rspry1	2662	0.0640301	0.12856	0.498057	0.618444	0.935268
Irf2bp2	1767.96	-0.0870238	0.174211	-0.49953	0.617406	0.935268
Tmem248	2463.18	-0.0607795	0.121503	-0.500231	0.616912	0.935268
Colq	40.6996	0.230411	0.461154	0.49964	0.617329	0.935268
Samd12	1890.4	-0.118349	0.237826	-0.497628	0.618746	0.935268
Gckr	34.1217	0.597776	1.18768	0.503315	0.614743	0.935268
H4c8	141.864	-0.224971	0.4519	-0.497833	0.618602	0.935268
Rps7	25773.8	0.135897	0.272868	0.498031	0.618462	0.935268
Cox5b	10037.4	0.087089	0.173522	0.501889	0.615746	0.935268
Ifnlr1	36.0899	-0.177997	0.357041	-0.498533	0.618108	0.935268
Zfp948	1451.3	0.0913249	0.182534	0.500316	0.616853	0.935268
Cacng7	9171.72	-0.0768628	0.151839	-0.506211	0.612708	0.935268
Atxn1l	3578.58	-0.0614892	0.123662	-0.497237	0.619022	0.935268
Zfp992	109.176	0.153727	0.308905	0.497651	0.61873	0.935268
Rybp	1726.26	-0.0837953	0.168667	-0.496807	0.619325	0.935268
Gprasp2	9110.65	-0.102548	0.202922	-0.505359	0.613307	0.935268
Zfp950	3002.91	-0.0949324	0.190179	-0.499173	0.617657	0.935268
Itpa	3471.8	0.0933162	0.18622	0.501108	0.616295	0.935268
1110065P20Rik	761.621	0.0817287	0.163977	0.498415	0.618192	0.935268
Zfp931	908.451	-0.0956343	0.189492	-0.504687	0.613778	0.935268
Gm15594	38.346	-0.1756	0.350162	-0.501482	0.616032	0.935268
Gm5970	96.343	-0.648295	1.28201	-0.505685	0.613077	0.935268
Gm12227	23.579	-0.242241	0.479668	-0.505019	0.613546	0.935268
Gm13562	52.0974	0.181504	0.361188	0.50252	0.615302	0.935268
Tmem189	1658.63	-0.0898685	0.179168	-0.501587	0.615958	0.935268
Cdv3-ps	15.7045	0.27177	0.545226	0.498454	0.618164	0.935268
6330562C20Rik	18.5837	-0.224098	0.444464	-0.504198	0.614123	0.935268
Gm10406	46.4894	-0.179253	0.359771	-0.498242	0.618313	0.935268
Cfap73	35.5248	0.199182	0.399815	0.498186	0.618353	0.935268
Gm8281	80.3521	-0.155776	0.30917	-0.503853	0.614365	0.935268
Olfr1564	13.3776	0.294728	0.593109	0.496921	0.619245	0.935268
Gm18856	21.0137	0.27168	0.538393	0.504612	0.613832	0.935268
1700040D17Rik	194.056	-0.171474	0.345101	-0.496881	0.619273	0.935268
Mhrt	22.9877	0.323164	0.645044	0.500996	0.616374	0.935268
Celrr	468.91	0.0893123	0.177862	0.502143	0.615567	0.935268
Gm28439	49.4352	0.15719	0.312261	0.503393	0.614688	0.935268
Gm28941	108.861	0.211237	0.422652	0.49979	0.617223	0.935268
Gm37580	16.2111	0.30553	0.605931	0.504233	0.614098	0.935268
Gm37200	15.6806	0.262993	0.526359	0.499647	0.617324	0.935268
Gm37776	67.1186	0.205756	0.408549	0.503625	0.614525	0.935268
Gm37928	260.621	-0.206462	0.411127	-0.502186	0.615537	0.935268
Gm37111	684.107	-0.202417	0.401506	-0.504145	0.61416	0.935268
Gm43175	16.9929	-0.330111	0.660422	-0.49985	0.617181	0.935268
Gm30524	30.1312	0.199819	0.40093	0.498389	0.61821	0.935268
Gm9768	24.1263	-0.256934	0.507714	-0.506061	0.612814	0.935268
Gm45224	20.4834	-0.261136	0.518448	-0.503688	0.61448	0.935268
Gm48619	14.2119	-0.377891	0.758888	-0.497954	0.618516	0.935268
Gm34304	36.6355	-0.204934	0.406438	-0.504221	0.614106	0.935268
Gm7049	145.175	-0.122501	0.246373	-0.497216	0.619037	0.935268
Gm4815	125.324	0.134964	0.268574	0.502522	0.615301	0.935268
Gm31356	68.6099	0.15299	0.305623	0.500582	0.616665	0.935268
Gm53033	16.6102	-0.259963	0.519558	-0.500354	0.616826	0.935268
Gm47096	36.8526	-0.181482	0.365365	-0.496714	0.619391	0.935299
Pdzk1ip1	37.7571	0.214719	0.432486	0.496477	0.619558	0.935352
Ammecr1	658.365	0.0766769	0.154436	0.496497	0.619544	0.935352
Nat8f1	281.107	0.105529	0.212604	0.496365	0.619637	0.935352
mt-Co1	845037	-0.0840935	0.169428	-0.496338	0.619656	0.935352
Gm48747	101.609	-0.177978	0.358504	-0.496446	0.61958	0.935352
Meiosin	74.4819	-0.169198	0.340946	-0.49626	0.619711	0.935365
Tchp	754.501	0.0675033	0.136062	0.496121	0.619809	0.935394
Psap	74484.2	-0.120299	0.242508	-0.496064	0.619849	0.935394
Ruvbl1	2362.38	0.0888614	0.179143	0.496037	0.619868	0.935394
Gpsm1	3315.04	-0.0681624	0.137461	-0.495868	0.619988	0.935426
Rho	23.3369	0.226695	0.45722	0.495812	0.620027	0.935426
Gm13033	60.6323	0.134823	0.271912	0.495833	0.620012	0.935426
Dhdh	855.93	0.0767185	0.154786	0.495642	0.620147	0.935457
Bcat2	813.692	0.078778	0.158959	0.495586	0.620186	0.935457
Lrig2	2197.46	0.0666081	0.134369	0.495712	0.620098	0.935457
Rps8	31883.7	0.130935	0.26425	0.495495	0.620251	0.935485
Spata13	2474.83	0.0757484	0.152921	0.495342	0.620359	0.935509
Zfp397	4095.02	0.0641432	0.129482	0.495382	0.62033	0.935509
Gm15953	20.8651	-0.237673	0.48016	-0.494988	0.620609	0.935816
H2ac6	96.6139	-0.149951	0.303013	-0.494866	0.620694	0.935877
Gm44573	16.9521	-0.236754	0.478657	-0.494621	0.620868	0.936061
Gm48249	33.7546	0.253543	0.51266	0.494563	0.620909	0.936061
Golga7	6626.89	0.0841311	0.170639	0.493035	0.621988	0.936142
Degs2	109.127	0.139282	0.28249	0.493052	0.621976	0.936142
Tomm70a	13483.9	0.0745822	0.151003	0.493911	0.621369	0.936142
Creld2	1651.17	0.115093	0.23319	0.493558	0.621618	0.936142
Smad2	2872.57	0.056751	0.115068	0.493194	0.621875	0.936142
Stambpl1	1673.68	0.0801147	0.162251	0.493769	0.621469	0.936142
Pstpip2	2393.48	-0.0985586	0.199348	-0.494405	0.62102	0.936142
Snta1	1627.89	-0.093678	0.189586	-0.494119	0.621222	0.936142
Chek2	559.66	-0.106748	0.216487	-0.49309	0.621949	0.936142
Acads	799.321	0.113511	0.229912	0.493717	0.621506	0.936142
Ciao2b	1358.55	0.101087	0.204576	0.494127	0.621216	0.936142
Styk1	81.9766	-0.173712	0.352135	-0.493312	0.621792	0.936142
Sde2	1901.78	0.0807394	0.163773	0.492997	0.622015	0.936142
Zzz3	5598.64	0.0696367	0.141126	0.493438	0.621703	0.936142
Dpy19l3	2382.24	0.0898695	0.181864	0.494156	0.621196	0.936142
Gm9800	379.847	0.124776	0.252548	0.494068	0.621258	0.936142
Flrt2	2400.17	-0.102607	0.207949	-0.493422	0.621715	0.936142
Tspyl1	8725.74	-0.0998862	0.202234	-0.493915	0.621366	0.936142
Aasdh	945.559	0.0736495	0.149049	0.494129	0.621215	0.936142
Klf12	2489.12	-0.0646202	0.131036	-0.49315	0.621907	0.936142
Pate2	41.5125	0.193104	0.391306	0.493487	0.621668	0.936142
Gm28085	44.5109	-0.190668	0.386761	-0.492988	0.622021	0.936142
Gm48137	19.3014	0.248986	0.505056	0.492986	0.622022	0.936142
Rps15-ps2	34.1622	0.221931	0.450359	0.492787	0.622163	0.936184
Gm26708	17.3655	-0.308778	0.626479	-0.492878	0.622099	0.936184
Gm29291	14.043	0.250708	0.508865	0.492682	0.622237	0.936189
Il7r	63.8053	-0.28194	0.572747	-0.492259	0.622536	0.936414
Mapkapk2	2863.99	-0.0860334	0.174793	-0.492203	0.622576	0.936414
Ap3d1	9144.71	-0.0713621	0.144977	-0.492232	0.622556	0.936414
Numb	1614.57	-0.083908	0.17063	-0.491753	0.622894	0.936414
Adcy5	7698.55	0.110663	0.225005	0.491826	0.622842	0.936414
Dusp27	47.7912	-0.169774	0.34512	-0.491928	0.62277	0.936414
Ascc1	1070.92	0.0780736	0.158644	0.49213	0.622627	0.936414
Ndfip2	7307.27	-0.0658764	0.133904	-0.491966	0.622743	0.936414
Gm22573	20.9415	-0.191308	0.389021	-0.491767	0.622884	0.936414
G630030J09Rik	18.642	0.259418	0.526845	0.4924	0.622437	0.936414
Gm43216	16.0825	-0.32168	0.653897	-0.491942	0.62276	0.936414
Rbmx	6915.53	0.0757702	0.154143	0.491558	0.623032	0.936483
Trim10	19.0787	0.284293	0.578311	0.491592	0.623008	0.936483
Idi1-ps1	20.7662	-0.220745	0.449508	-0.491081	0.623369	0.93692
Car2	9657.57	0.114439	0.233127	0.490886	0.623507	0.937059
Ago3	3973.3	-0.0964781	0.196571	-0.490805	0.623564	0.937075
Armc6	1703.66	-0.0689301	0.14091	-0.489178	0.624715	0.937142
Slc9a3r2	2336.59	0.0844853	0.172436	0.489951	0.624169	0.937142
Eif2b5	3728.96	-0.0829901	0.169516	-0.489572	0.624437	0.937142
Map2k6	558.601	-0.0906418	0.185289	-0.489193	0.624705	0.937142
Mthfd1	3474.65	0.0728517	0.148645	0.490106	0.624059	0.937142
Ercc6l2	2226.94	0.0817793	0.167144	0.489274	0.624648	0.937142
Zfp711	1517.55	0.102994	0.2101	0.490215	0.623982	0.937142
Tbck	1899.88	-0.0605579	0.123692	-0.489585	0.624428	0.937142
Mcm7	3592.17	0.112459	0.229845	0.48928	0.624643	0.937142
Ctbp2	1885.16	0.0718683	0.146766	0.489678	0.624362	0.937142
Pon2	3195.86	-0.0882539	0.18033	-0.489403	0.624556	0.937142
Fras1	694.518	0.166895	0.340847	0.489648	0.624383	0.937142
Aaas	978.093	0.089996	0.183758	0.489753	0.624309	0.937142
Ckap2	2078.24	-0.139187	0.283963	-0.490159	0.624021	0.937142
Tmc3	17.9882	0.248759	0.508191	0.489499	0.624489	0.937142
F2rl3	33.1755	0.23814	0.485916	0.490085	0.624074	0.937142
Uqcr10	4545.46	0.0943048	0.192764	0.489223	0.624683	0.937142
Prss36	414.181	-0.0761785	0.155642	-0.489446	0.624526	0.937142
Gm10643	163.228	-0.119891	0.244448	-0.490457	0.62381	0.937142
Colca2	53.5682	0.175251	0.357792	0.489813	0.624266	0.937142
4933406B15Rik	14.1148	0.275723	0.562688	0.490011	0.624126	0.937142
Gm48932	53.4943	0.168691	0.343961	0.490437	0.623825	0.937142
Gm53012	98.2321	-0.0929299	0.18948	-0.490448	0.623817	0.937142
Dach1	542.453	0.116428	0.238097	0.488995	0.624846	0.937268
Ttc22	51.7445	-0.184912	0.378331	-0.488757	0.625014	0.937335
Pkp2	384.673	0.248227	0.508007	0.488629	0.625104	0.937335
Gm6206	286.95	-0.0932609	0.190897	-0.488541	0.625167	0.937335
4930455G09Rik	29.7924	-0.175708	0.359613	-0.488604	0.625122	0.937335
Mir17hg	280.199	-0.134578	0.275389	-0.488683	0.625066	0.937335
Gm18541	19.4399	-0.212143	0.433952	-0.488862	0.62494	0.937335
Vps45	2317.87	0.0869272	0.177989	0.488386	0.625276	0.937361
Gse1	1270.2	-0.0805096	0.164831	-0.488437	0.625241	0.937361
Psme2	4122.45	-0.143935	0.294804	-0.488238	0.625381	0.937449
Zfp275	2421.66	-0.05626	0.115264	-0.488096	0.625482	0.937522
Ttc19	3997.66	-0.068695	0.140757	-0.488039	0.625522	0.937522
Kif13b	2883.23	-0.102668	0.210404	-0.487955	0.625582	0.937543
9030407P20Rik	222.987	0.108935	0.223288	0.487868	0.625643	0.937565
Zbed3	940.828	-0.0791274	0.162277	-0.487608	0.625828	0.937773
Gm12867	24.142	-0.263595	0.540664	-0.48754	0.625875	0.937775
Fam162a	3047.71	0.125517	0.257552	0.487345	0.626014	0.937899
Car5b	338.052	-0.119924	0.246107	-0.487284	0.626057	0.937899
Gypa	17.0078	0.415283	0.852338	0.487228	0.626097	0.937899
Dram1	213.415	-0.117825	0.241913	-0.487054	0.62622	0.938014
Dtl	1297.42	-0.139439	0.286391	-0.486884	0.62634	0.938126
Adra2b	55.7371	-0.597775	1.22814	-0.486731	0.626449	0.93818
Zfx	2730.23	0.0622626	0.127927	0.486703	0.626469	0.93818
Gstt1	567.016	0.131859	0.271619	0.485455	0.627353	0.938194
Lin7a	1321.34	-0.0924326	0.190191	-0.486	0.626967	0.938194
Unc5b	2036.97	-0.122362	0.251614	-0.486308	0.626749	0.938194
Nfx1	6955.37	0.0456229	0.0939482	0.485618	0.627238	0.938194
Dr1	3287.99	-0.077719	0.159982	-0.485798	0.62711	0.938194
Gatc	2182.89	0.0600038	0.123643	0.4853	0.627464	0.938194
Ccdc77	774.143	0.0659788	0.135753	0.486019	0.626954	0.938194
Chrdl2	18.681	0.306633	0.631327	0.485695	0.627183	0.938194
Tmem255a	3531.04	-0.0743872	0.153069	-0.485972	0.626987	0.938194
Nop2	1883.78	0.058199	0.119638	0.486458	0.626642	0.938194
Myo16	2114.91	-0.0821488	0.168952	-0.486226	0.626807	0.938194
Ankrd13c	5775.66	-0.0677485	0.139625	-0.485219	0.627521	0.938194
Mtmr11	357.87	0.0970002	0.199521	0.486165	0.62685	0.938194
Gtf2i	14955	-0.0829354	0.170787	-0.485608	0.627245	0.938194
Vps37b	949.48	-0.0839853	0.172892	-0.485766	0.627133	0.938194
Alkbh1	1560.4	-0.0856838	0.176598	-0.485192	0.62754	0.938194
Tpt1-ps3	1199.78	0.134635	0.27679	0.486417	0.626671	0.938194
Gm11769	14.1957	0.281115	0.578609	0.485847	0.627076	0.938194
B130046B21Rik	16.1043	-0.220855	0.455006	-0.485389	0.6274	0.938194
F730311O21Rik	15.8835	0.243804	0.502188	0.485484	0.627333	0.938194
9430092D12Rik	98.3743	0.143027	0.294463	0.485722	0.627164	0.938194
Gm44103	103.609	0.137162	0.282003	0.486385	0.626694	0.938194
Bloc1s2	1939.49	0.092839	0.191418	0.485007	0.627671	0.938276
4833418N02Rik	121.862	0.131404	0.270944	0.484985	0.627687	0.938276
Gm15996	19.1101	-0.202805	0.418224	-0.48492	0.627733	0.938276
Psmd3	7185.33	0.0593469	0.122436	0.484718	0.627876	0.938318
Taok2	8794.15	-0.0671219	0.138501	-0.484631	0.627938	0.938318
Cldn20	26.0895	-0.202169	0.41717	-0.48462	0.627946	0.938318
Traf3ip2	454.143	0.139656	0.288314	0.484388	0.628111	0.938342
Arih1	7301.42	0.0463985	0.095779	0.484433	0.628079	0.938342
Metap1d	684.967	0.0912041	0.188307	0.484337	0.628146	0.938342
Gm47467	210.006	0.0845759	0.174582	0.484447	0.628068	0.938342
Phaf1	1619.62	-0.0455555	0.0941042	-0.484096	0.628318	0.938481
Gm9993	34.6598	-0.178176	0.368075	-0.484076	0.628332	0.938481
Rpl32	17570.3	0.129321	0.267258	0.48388	0.628471	0.938619
Gbx2	121.749	0.569838	1.17795	0.483755	0.62856	0.938684
Scmh1	1854.27	-0.0646301	0.134745	-0.479647	0.631478	0.938729
Tbrg4	2079.73	-0.068954	0.1457	-0.473261	0.636027	0.938729
Icosl	495.302	0.154278	0.325	0.474703	0.634999	0.938729
Tcf25	27257.5	-0.0555504	0.115386	-0.481433	0.630209	0.938729
Dnmt1	6156.97	-0.0804712	0.170497	-0.47198	0.636941	0.938729
Gatad1	5145.72	-0.0810438	0.168356	-0.481384	0.630244	0.938729
Taf7l	26.0186	0.22679	0.472987	0.479484	0.631594	0.938729
Fsd1	1994.39	-0.092778	0.195282	-0.475097	0.634718	0.938729
Rpl15	12644.5	0.108772	0.229175	0.474624	0.635055	0.938729
Tsg101	4364.43	0.0637296	0.133294	0.478112	0.632571	0.938729
Arnt	2740.82	0.0588824	0.124817	0.47175	0.637105	0.938729
Baiap2l2	79.1758	0.16771	0.354942	0.472499	0.63657	0.938729
Fis1	8601.04	0.0753221	0.159497	0.472247	0.636751	0.938729
Atp6v1e1	17403.5	-0.0780786	0.164417	-0.474882	0.634871	0.938729
Gipc1	4318.75	-0.0983545	0.205192	-0.47933	0.631704	0.938729
Epb41l2	14090.1	0.0869001	0.182849	0.475257	0.634604	0.938729
Rab1a	15532.8	0.0764881	0.158388	0.482916	0.629155	0.938729
Ern1	805.624	0.0838133	0.176268	0.475487	0.63444	0.938729
Tshr	46.644	-0.18533	0.392062	-0.472705	0.636423	0.938729
Gm20498	14.1996	-0.267036	0.562584	-0.474659	0.63503	0.938729
Naip1	17.8499	0.23165	0.481156	0.481444	0.630201	0.938729
Stmn4	12659.5	-0.103227	0.213893	-0.482613	0.62937	0.938729
Cpox	3210.78	-0.0885284	0.184517	-0.479785	0.63138	0.938729
Klhl22	3744.86	-0.0601335	0.124778	-0.481925	0.629859	0.938729
Wdr53	638.96	0.0702883	0.145892	0.481784	0.629959	0.938729
Lmln	855.235	-0.0873148	0.18188	-0.480067	0.63118	0.938729
Atp5j	6763.08	0.088262	0.186504	0.473245	0.636039	0.938729
Slc26a6	515.879	0.0614153	0.128197	0.479068	0.63189	0.938729
1700010I14Rik	58.1408	0.15325	0.31711	0.483271	0.628903	0.938729
Crim1	2732.81	-0.13668	0.285877	-0.478107	0.632574	0.938729
Msh2	2984.11	-0.0865053	0.180682	-0.478772	0.632101	0.938729
Phf1	846.539	-0.093299	0.196022	-0.475962	0.634101	0.938729
Rbm27	2726.63	-0.0537641	0.112748	-0.476853	0.633467	0.938729
Cdc42bpg	531.065	0.0734661	0.15351	0.478576	0.63224	0.938729
Fuom	1042.32	0.0690843	0.144145	0.47927	0.631747	0.938729
Lypla1	1828.55	-0.0721954	0.15283	-0.472389	0.636649	0.938729
Msc	51.4569	-0.199665	0.422397	-0.472695	0.636431	0.938729
Tmem70	2398.08	-0.075338	0.159292	-0.472955	0.636246	0.938729
Fastkd2	1549.19	0.0704553	0.146888	0.479653	0.631474	0.938729
Ecel1	1176.39	0.21517	0.450733	0.477378	0.633093	0.938729
Tmem63a	1633.17	-0.132707	0.279358	-0.475043	0.634756	0.938729
Sephs1	4079.61	-0.0805815	0.170502	-0.472614	0.636489	0.938729
Plxdc2	2881.73	-0.109274	0.226276	-0.482921	0.629152	0.938729
Nek6	3751.38	0.0892599	0.186664	0.478184	0.632519	0.938729
Fubp3	4609.73	0.0809514	0.168985	0.479045	0.631907	0.938729
Hat1	2362.1	0.0954533	0.202439	0.471517	0.637272	0.938729
Stard7	8772.34	-0.0647675	0.135905	-0.476566	0.633671	0.938729
Snrpb	4728.49	0.0884233	0.184501	0.479256	0.631756	0.938729
Dtd1	3233.38	0.082243	0.174081	0.472441	0.636612	0.938729
Acss2	2638.55	0.0875999	0.183077	0.478487	0.632303	0.938729
Ppa2	2466.47	-0.0808891	0.168813	-0.479162	0.631823	0.938729
Dctn3	4944.79	0.0776367	0.162747	0.477039	0.633335	0.938729
Necap2	3704.33	0.0718124	0.149872	0.47916	0.631825	0.938729
Mad2l2	816.365	0.0768744	0.160844	0.477945	0.632689	0.938729
Rbks	162.758	0.0833003	0.176195	0.472774	0.636374	0.938729
Fam216a	778.874	0.0709562	0.150536	0.471357	0.637386	0.938729
Mfsd7a	71.4133	0.177128	0.366705	0.483025	0.629078	0.938729
Nfe2l3	401.65	0.158416	0.332536	0.476385	0.6338	0.938729
Qrfprl	50.4744	-0.213629	0.450689	-0.474005	0.635496	0.938729
Hmces	1039.63	0.0606724	0.126259	0.480537	0.630845	0.938729
Dpf1	2466.06	-0.0665772	0.139849	-0.476065	0.634028	0.938729
Hdac6	2575.46	-0.0745263	0.156008	-0.477708	0.632858	0.938729
Gins4	1554.42	0.0914657	0.189624	0.482352	0.629556	0.938729
Rbl2	2415.26	-0.050003	0.105313	-0.474802	0.634928	0.938729
Aqp9	94.4163	-0.129045	0.270908	-0.476342	0.633831	0.938729
Snapc5	1311.95	0.0983566	0.207541	0.473915	0.635561	0.938729
Mdfi	95.6865	0.16308	0.342402	0.476281	0.633874	0.938729
Ankrd54	1131.51	-0.0516307	0.1084	-0.476299	0.633862	0.938729
Fntb	1437.83	-0.0926541	0.192396	-0.48158	0.630104	0.938729
Apol6	88.6302	-0.536358	1.11274	-0.482017	0.629794	0.938729
Myo6	9712.22	-0.0850766	0.176538	-0.481916	0.629866	0.938729
Nat8f2	16.4462	-0.282593	0.597099	-0.473276	0.636016	0.938729
Ccdc122	212.01	0.0801305	0.169983	0.471402	0.637353	0.938729
Mlc1	10738.2	0.107611	0.222786	0.483023	0.62908	0.938729
Misp	31.8161	-0.215772	0.448923	-0.480644	0.630769	0.938729
Smug1	1119.53	0.0699272	0.148274	0.471609	0.637206	0.938729
Gng12	15237.3	0.0922029	0.192974	0.4778	0.632793	0.938729
Micall2	326.737	0.109923	0.229446	0.479078	0.631883	0.938729
Ndufv1	8375.34	-0.0669881	0.13996	-0.478621	0.632208	0.938729
Wdr20	1740.82	0.0557272	0.117369	0.474804	0.634927	0.938729
Pmepa1	3320.5	0.119387	0.247437	0.482493	0.629456	0.938729
Otud7b	5447.88	0.0856788	0.180159	0.475572	0.634379	0.938729
Parp12	3672.59	0.117196	0.244195	0.479928	0.631279	0.938729
Mybpc2	31.1306	-0.16481	0.346989	-0.474973	0.634806	0.938729
Wdr93	59.6856	0.192731	0.400357	0.481398	0.630234	0.938729
Nrn1	3851.22	-0.158827	0.332344	-0.477898	0.632723	0.938729
Nphp4	518.882	-0.0800108	0.167873	-0.476614	0.633637	0.938729
Dusp26	5580.12	-0.0772887	0.160218	-0.482398	0.629523	0.938729
Alg2	7581.63	-0.0574355	0.121807	-0.471529	0.637263	0.938729
Rsbn1l	2376.26	-0.0567179	0.117662	-0.482042	0.629776	0.938729
Bace2	437.712	0.163617	0.343785	0.475928	0.634125	0.938729
Ankrd42	859.1	0.0631211	0.131916	0.478496	0.632297	0.938729
Ccdc9	2762.9	-0.0524165	0.110138	-0.475919	0.634132	0.938729
Inava	1549.61	0.11032	0.232076	0.475363	0.634528	0.938729
Cox6a1	11031.2	-0.0903905	0.190899	-0.473498	0.635858	0.938729
Ammecr1l	1583.76	0.0574243	0.120875	0.475071	0.634736	0.938729
Spidr	1016.87	0.114199	0.23616	0.483567	0.628693	0.938729
4632404H12Rik	1074.73	-0.0963538	0.199628	-0.482666	0.629333	0.938729
Stk40	2467.92	0.0895	0.187358	0.477695	0.632867	0.938729
2900005J15Rik	143.847	0.121978	0.257427	0.473833	0.635619	0.938729
C2cd3	1557.68	-0.0733254	0.151698	-0.483366	0.628836	0.938729
Mettl21c	26.8689	0.209285	0.442155	0.473329	0.635978	0.938729
Fbxo30	1217.04	0.0894896	0.185896	0.481397	0.630234	0.938729
Tob2	1536.23	-0.08201	0.173999	-0.471324	0.637409	0.938729
Nog	362.256	-0.130732	0.275593	-0.474367	0.635239	0.938729
Themis	23.0868	-0.386397	0.813273	-0.475114	0.634706	0.938729
Tmem202	83.1388	-0.127015	0.264576	-0.480071	0.631177	0.938729
Lgr4	1410.62	-0.0995666	0.20747	-0.479909	0.631292	0.938729
Pnma5	19.5745	-0.264312	0.547715	-0.482572	0.6294	0.938729
Samd3	71.2842	-0.283273	0.592891	-0.477782	0.632805	0.938729
Ttn	118.698	-0.217897	0.458976	-0.474746	0.634968	0.938729
Lax1	38.6725	-0.258601	0.547665	-0.472188	0.636792	0.938729
Gnpda1	689.212	0.0580335	0.12204	0.475529	0.63441	0.938729
Uba2	7978.65	0.077598	0.164587	0.471472	0.637304	0.938729
Chchd3	5410.97	0.0923863	0.192325	0.480365	0.630968	0.938729
Mrps21	2063.74	-0.103336	0.215219	-0.480146	0.631124	0.938729
Sytl5	220.878	0.143368	0.30046	0.477163	0.633246	0.938729
Slc8a1	7037	-0.141786	0.299217	-0.473856	0.635602	0.938729
Arntl	1091.96	-0.0555803	0.117798	-0.471825	0.637051	0.938729
Ttc26	617.664	0.0764829	0.15884	0.481509	0.630155	0.938729
Rps18-ps3	29.5219	0.17895	0.377655	0.473847	0.635609	0.938729
Zfp958	1024.62	0.0924665	0.194825	0.474613	0.635063	0.938729
Gm10053	20.6981	0.228448	0.477896	0.478028	0.63263	0.938729
Atp8b4	65.1253	0.330077	0.690234	0.47821	0.632501	0.938729
Scrt2	552.98	0.103582	0.216613	0.478191	0.632515	0.938729
Cks2	803.898	-0.178308	0.373374	-0.47756	0.632964	0.938729
Nol7	5173.87	0.105319	0.21957	0.479659	0.63147	0.938729
Krr1	2535.98	0.0802803	0.169852	0.472649	0.636463	0.938729
Klk8	209.889	0.166615	0.347833	0.479008	0.631933	0.938729
Gm10143	23.0945	-0.177143	0.375844	-0.471321	0.637412	0.938729
Gm22572	21.5125	-0.181065	0.379962	-0.476534	0.633694	0.938729
Lyar	1891.24	0.105799	0.223743	0.472861	0.636313	0.938729
Slc7a14	4281.94	0.114419	0.238254	0.480242	0.631056	0.938729
Snora57	17.266	0.208929	0.4423	0.47237	0.636663	0.938729
Polr2g	3304.08	0.0841469	0.175007	0.480819	0.630645	0.938729
Smim24	45.7689	-0.182593	0.385938	-0.473116	0.636131	0.938729
Nkain1	2341.41	-0.101678	0.215532	-0.471752	0.637104	0.938729
Bnip3	3831.5	-0.103741	0.217584	-0.476789	0.633512	0.938729
Cldn34c1	311.36	0.136037	0.281665	0.482975	0.629113	0.938729
Tmsb10	27467.6	-0.107956	0.227339	-0.474869	0.63488	0.938729
Gm17235	17.9349	0.259528	0.544651	0.476504	0.633716	0.938729
Rpl17-ps5	27.8243	0.200643	0.424801	0.472323	0.636697	0.938729
Gm14494	44.4219	0.179788	0.37372	0.481076	0.630462	0.938729
Gm5526	92.0109	0.131709	0.274244	0.480262	0.631041	0.938729
Gm10785	80.9882	0.144766	0.301592	0.480006	0.631223	0.938729
Gm16206	35.0306	-0.244707	0.517134	-0.473198	0.636072	0.938729
1700123M08Rik	135.297	-0.123438	0.261103	-0.472756	0.636387	0.938729
Gm16196	16.7705	-0.228197	0.47212	-0.483344	0.628851	0.938729
Gm15265	76.78	-0.181301	0.375727	-0.482534	0.629427	0.938729
4930481A15Rik	73.2336	-0.186928	0.395865	-0.472201	0.636784	0.938729
Gm26347	14.9591	-0.245567	0.511598	-0.48	0.631227	0.938729
3632454L22Rik	89.457	-0.122289	0.254337	-0.480816	0.630647	0.938729
Galnt6os	16.0017	0.271362	0.571686	0.474669	0.635023	0.938729
E430024P14Rik	85.7328	-0.13124	0.274787	-0.477604	0.632932	0.938729
Ccdc188	34.8752	-0.275499	0.573232	-0.480605	0.630797	0.938729
Snord53	16.0514	0.221795	0.461546	0.480548	0.630837	0.938729
6030443J06Rik	104.428	0.12317	0.260872	0.472149	0.636821	0.938729
Gm26555	16.3326	-0.311998	0.656881	-0.474968	0.63481	0.938729
Gm16853	24.2024	-0.214298	0.44981	-0.476418	0.633776	0.938729
Gm10925	209.148	0.119901	0.249021	0.48149	0.630168	0.938729
Gm26728	59.8591	0.178065	0.37625	0.473262	0.636026	0.938729
Thap6	310.592	0.0785934	0.163418	0.480936	0.630562	0.938729
4833445I07Rik	147.183	-0.104364	0.220421	-0.473475	0.635874	0.938729
Pcdha7	85.9367	-0.147058	0.308892	-0.476084	0.634015	0.938729
A530041M06Rik	59.6887	-0.200984	0.424916	-0.472997	0.636215	0.938729
A430073D23Rik	51.564	0.132949	0.278776	0.476902	0.633432	0.938729
4932422M17Rik	77.3866	0.171246	0.35601	0.481016	0.630505	0.938729
Gm42664	312.887	-0.156019	0.327779	-0.475989	0.634082	0.938729
Gm44646	21.9294	-0.261536	0.554108	-0.471996	0.63693	0.938729
Cc2d2b	21.8307	-0.22315	0.473454	-0.471322	0.637411	0.938729
Gm44669	17.616	-0.190515	0.400332	-0.475892	0.634151	0.938729
Samd4b	4068.81	-0.0805953	0.168391	-0.47862	0.632209	0.938729
Gm45493	56.8182	-0.172388	0.365306	-0.471898	0.636999	0.938729
Gm45424	47.9304	0.172228	0.356481	0.483136	0.629	0.938729
Gm47147	14.3923	-0.235417	0.488365	-0.482052	0.629769	0.938729
Gm35405	13.7329	0.27155	0.561751	0.4834	0.628812	0.938729
Gm20597	50.1941	0.148933	0.312117	0.47717	0.633241	0.938729
B930059L03Rik	50.2403	0.122997	0.258628	0.475574	0.634378	0.938729
5430414B19Rik	59.2739	0.19305	0.407214	0.474075	0.635446	0.938729
Gm48357	28.0632	0.182061	0.384376	0.473654	0.635747	0.938729
Gm48194	54.0368	-0.154318	0.320866	-0.480942	0.630558	0.938729
Gm49312	14.575	-0.262492	0.549305	-0.477861	0.632749	0.938729
Gm18095	22.5914	-0.283292	0.597067	-0.474473	0.635163	0.938729
Riok2	1564.23	0.0871895	0.183041	0.476338	0.633834	0.938729
Gm49785	24.3105	0.215486	0.447882	0.481122	0.63043	0.938729
Baiap2	7172.36	0.111207	0.236038	0.471138	0.637542	0.938852
Pigl	400.502	0.0797067	0.169215	0.471037	0.637614	0.938865
Zkscan5	1181.64	-0.0565494	0.120066	-0.470985	0.637651	0.938865
Marcks	18283.5	0.102505	0.217664	0.470932	0.637689	0.938865
Pnrc2	6913.09	0.0827003	0.175673	0.470763	0.63781	0.938871
Gm19684	94.8481	0.300384	0.63812	0.470732	0.637832	0.938871
Bin2	1146.81	0.168534	0.357959	0.470821	0.637769	0.938871
Polr3f	2533.36	0.0730363	0.155209	0.470569	0.637949	0.938888
Klk10	15.524	-0.2327	0.494624	-0.470458	0.638028	0.938888
2700054A10Rik	56.525	-0.153745	0.326799	-0.470458	0.638028	0.938888
Pcdhb17	725.182	0.0798874	0.169883	0.470249	0.638177	0.938903
Spcs3	6071.75	-0.0742814	0.15794	-0.470313	0.638132	0.938903
Gm47761	28.8193	-0.202311	0.430191	-0.470281	0.638154	0.938903
Cox11	638.806	0.082544	0.175621	0.470011	0.638347	0.939024
Lrwd1	1018.94	0.0628763	0.133782	0.469991	0.638362	0.939024
Nr3c2	1596.42	-0.185527	0.394834	-0.469886	0.638436	0.939024
Tcf19	1240.14	-0.129668	0.275963	-0.469876	0.638444	0.939024
Paip2b	5565.13	-0.0645263	0.137362	-0.469754	0.638531	0.939084
Vegfc	110.643	0.115826	0.246671	0.469555	0.638673	0.939188
Ankrd31	14.2517	-0.41567	0.885652	-0.469338	0.638828	0.939249
Gm45311	24.3924	-0.23524	0.501184	-0.469368	0.638807	0.939249
Elof1	2314.5	0.0714691	0.152311	0.469232	0.638904	0.939292
Men1	2788.67	0.0652264	0.139046	0.469101	0.638998	0.939363
Bag3	1054.88	0.0919274	0.196045	0.468911	0.639133	0.939426
Gm43341	13.8037	-0.342091	0.729534	-0.468917	0.639129	0.939426
Cenpk	349.384	-0.141723	0.302474	-0.468546	0.639394	0.939591
Ebag9	1888.32	0.0703506	0.150163	0.468495	0.639431	0.939591
Zfand3	6571.26	0.0654185	0.139605	0.468596	0.639359	0.939591
2510016D11Rik	63.1508	0.141398	0.301737	0.468614	0.639345	0.939591
Cox4i2	106.6	0.119271	0.254938	0.467844	0.639896	0.939596
Aph1a	2330.92	0.077418	0.165444	0.467942	0.639826	0.939596
Rack1	28519.7	0.116095	0.248356	0.467456	0.640174	0.939596
Dvl2	1137.2	0.0502726	0.107407	0.468059	0.639742	0.939596
Casq2	132.25	0.135596	0.289847	0.46782	0.639913	0.939596
Odf2l	1393.61	0.0653741	0.139842	0.467487	0.640151	0.939596
Arpp21	13218.2	0.116708	0.249259	0.468218	0.639629	0.939596
Amotl2	2130.1	0.0813355	0.173854	0.467838	0.6399	0.939596
Phf12	2606.62	0.0580846	0.124147	0.46787	0.639878	0.939596
Abcf1	7069.15	-0.0818643	0.175181	-0.467312	0.640276	0.939596
Lix1l	7557.16	-0.108492	0.232046	-0.467546	0.640109	0.939596
Ep300	3834.81	0.062904	0.134314	0.468334	0.639546	0.939596
Nipal1	20.3959	0.205468	0.439727	0.467262	0.640312	0.939596
Wipf1	3509.61	-0.0977538	0.209131	-0.467429	0.640193	0.939596
Itpa-ps1	43.0467	0.143444	0.306339	0.468251	0.639605	0.939596
6330418K02Rik	35.4768	-0.157603	0.337043	-0.467605	0.640067	0.939596
Samd11	161.723	0.207374	0.443377	0.467716	0.639988	0.939596
Gm49169	13.6637	-0.345577	0.7394	-0.467375	0.640232	0.939596
Sirt1	1258.57	-0.059813	0.128031	-0.467175	0.640374	0.93962
Zc3h6	802.139	-0.0889618	0.190495	-0.467003	0.640498	0.939733
Urgcp	2715.49	-0.0638637	0.136783	-0.466898	0.640573	0.939775
Lgr5	339.158	-0.184894	0.396272	-0.466584	0.640798	0.939962
Rab11fip1	99.893	0.135732	0.290941	0.466526	0.640839	0.939962
Sc5d	7674.27	0.0966991	0.207224	0.46664	0.640757	0.939962
Arid2	2995.09	-0.0615992	0.132081	-0.466374	0.640948	0.940054
D830035M03Rik	27.4167	-0.181402	0.389093	-0.466218	0.64106	0.94015
Gtf2a1l	22.0709	-0.349498	0.750018	-0.465987	0.641225	0.940325
Pdzk1	14.8416	-0.281867	0.605133	-0.465794	0.641363	0.940459
Dido1	5263.86	0.057593	0.123672	0.465693	0.641435	0.940497
Alkbh3os1	44.1416	-0.188348	0.404564	-0.465557	0.641533	0.940564
Mettl4	1838.87	0.0592162	0.12721	0.465501	0.641573	0.940564
Car11	4890.66	0.0924606	0.19871	0.465305	0.641713	0.940566
Acvr1	1402.36	-0.0667671	0.143465	-0.46539	0.641652	0.940566
Slc18a1	17.114	0.261992	0.562983	0.465365	0.64167	0.940566
N4bp3	528.127	0.0834909	0.17949	0.465156	0.64182	0.940612
Lpcat2	1413.99	0.114461	0.246082	0.465131	0.641837	0.940612
Cox7a2l	8403.81	-0.0794408	0.170837	-0.465008	0.641925	0.940667
Xpot	7151.27	-0.0592245	0.12741	-0.464833	0.642051	0.940667
Mast4	2077.19	-0.100652	0.216484	-0.464941	0.641973	0.940667
Arl15	2038.36	0.0818297	0.176046	0.46482	0.64206	0.940667
Ccnh	3436.99	0.0728004	0.156686	0.464627	0.642199	0.940735
Traf6	2082.64	0.073857	0.159016	0.464462	0.642317	0.94084
Arf4	9541.75	0.0845816	0.182137	0.464385	0.642372	0.940852
Osm	42.0686	-0.201866	0.434908	-0.464158	0.642535	0.941023
Gm50092	45.3904	-0.1451	0.312654	-0.464094	0.642581	0.941023
Fam102a	4458.51	-0.0671106	0.144638	-0.463989	0.642656	0.941064
Derl2	2818.33	0.0492572	0.106201	0.463812	0.642783	0.941115
Pi4ka	10005.9	0.0725318	0.156364	0.463864	0.642745	0.941115
Pnpo	1598.16	-0.0689608	0.14876	-0.463572	0.642954	0.941194
Rpl28-ps1	62.1935	0.181575	0.391685	0.463573	0.642954	0.941194
Arpc4	7029.27	-0.0886057	0.191166	-0.463501	0.643006	0.941194
Gm11872	32.2676	0.164235	0.354353	0.463478	0.643022	0.941194
Spic	20.758	0.264338	0.570588	0.463272	0.643169	0.941224
Gtf3c5	1534.76	-0.0637844	0.137691	-0.463242	0.643191	0.941224
Gm46313	42.885	-0.149811	0.323409	-0.463225	0.643203	0.941224
Dennd6b	2127.77	0.0708637	0.153344	0.462123	0.643993	0.941269
Bcap29	3001.73	0.0727024	0.157183	0.462534	0.643699	0.941269
Tcerg1	5370.66	-0.0553829	0.119816	-0.462235	0.643913	0.941269
Dlx6	272.752	0.213766	0.462466	0.462231	0.643916	0.941269
Man1b1	5645.71	-0.0607432	0.131469	-0.462033	0.644058	0.941269
Rgs8	4156.32	-0.13333	0.287989	-0.462969	0.643387	0.941269
Simc1	1068.72	0.0734681	0.159006	0.462047	0.644048	0.941269
Oxgr1	14.1928	-0.239308	0.517622	-0.462322	0.64385	0.941269
Scn4b	5194.18	0.151516	0.327574	0.462539	0.643695	0.941269
Hyls1	884.867	-0.094975	0.20517	-0.462909	0.643429	0.941269
Foxo6	371.223	-0.175987	0.380563	-0.462438	0.643768	0.941269
Socs6	2068.59	-0.0692273	0.149606	-0.46273	0.643558	0.941269
Cacnb2	1888.03	-0.11673	0.252187	-0.462873	0.643455	0.941269
Selenom	3860.35	0.0622761	0.134801	0.461985	0.644092	0.941269
5330406M23Rik	24.1355	-0.226114	0.488765	-0.462624	0.643634	0.941269
Gm2011	70.7506	-0.214002	0.463187	-0.462022	0.644066	0.941269
Pdxk	3743.68	-0.0447926	0.0970094	-0.461734	0.644272	0.941397
Oxa1l	2876.01	0.064468	0.139689	0.461512	0.644431	0.941409
Cdc42	27990.5	0.0757677	0.164319	0.4611	0.644727	0.941409
Ube2v2	2868.27	-0.0802544	0.174036	-0.461137	0.644701	0.941409
Pnisr	16747	0.0816093	0.177	0.46107	0.644748	0.941409
5031439G07Rik	11038.5	-0.0709445	0.153853	-0.461118	0.644714	0.941409
Trpm8	36.9894	-0.229416	0.497079	-0.461529	0.644419	0.941409
Frmd6	1508.33	0.0818296	0.177447	0.461149	0.644691	0.941409
Gm8116	37.392	0.162335	0.352069	0.461088	0.644736	0.941409
Trim30c	35.9396	-0.198356	0.430092	-0.461195	0.644659	0.941409
Mettl5os	30.4858	-0.158167	0.342725	-0.461498	0.644441	0.941409
Gm5837	18.9979	-0.197833	0.429127	-0.461013	0.64479	0.941409
Zwint	49759.9	-0.0743686	0.161363	-0.460879	0.644885	0.941445
Dennd2a	3492.3	-0.0794376	0.172373	-0.460848	0.644908	0.941445
Eef1aknmt	1121.71	-0.0677127	0.146996	-0.460643	0.645055	0.941525
Tbca	4881.2	0.100236	0.217577	0.460694	0.645018	0.941525
Klhl18	1749.37	-0.0726655	0.157835	-0.46039	0.645236	0.941723
Mapk8	7255.58	-0.0485007	0.10552	-0.459636	0.645778	0.94178
Adamtsl2	346.457	0.14068	0.306076	0.459625	0.645785	0.94178
Oscp1	2024.78	-0.0586785	0.127498	-0.460229	0.645352	0.94178
Unc119b	2739.37	-0.0580263	0.126213	-0.45975	0.645696	0.94178
Gm11868	412.135	0.117001	0.254504	0.459723	0.645715	0.94178
Gm12346	248.757	-0.128874	0.280295	-0.459778	0.645675	0.94178
Gm15601	238.081	-0.184394	0.400898	-0.459953	0.64555	0.94178
Gm16984	51.5854	0.13224	0.287499	0.459968	0.645539	0.94178
Gm15708	28.4489	-0.18216	0.396175	-0.459797	0.645662	0.94178
Gm37370	14.1092	-0.248863	0.540831	-0.460148	0.64541	0.94178
D5Ertd605e	18.5339	0.204715	0.445072	0.459959	0.645546	0.94178
2300009A05Rik	241.816	-0.0877418	0.190968	-0.459458	0.645906	0.941888
Stimate	1489.71	-0.0565391	0.123107	-0.459269	0.646041	0.941926
Tap2	887.079	-0.18511	0.403103	-0.459213	0.646081	0.941926
Traf5	288.785	-0.10889	0.237156	-0.459151	0.646126	0.941926
Aplf	447.636	-0.0736919	0.160658	-0.458687	0.646459	0.941926
Inpp5j	1882.99	0.121004	0.263718	0.458839	0.64635	0.941926
Rassf4	1766.8	0.131845	0.287168	0.45912	0.646148	0.941926
Kirrel3os	24.7262	0.193529	0.421619	0.459014	0.646224	0.941926
Eapp	3179.76	0.0688203	0.14996	0.458923	0.64629	0.941926
Sdhaf1	108.273	0.137048	0.29881	0.458647	0.646488	0.941926
H2aw	807.412	-0.0717524	0.156366	-0.458874	0.646325	0.941926
Xlr4a	24.7618	0.392622	0.855209	0.459094	0.646167	0.941926
Ptma-ps2	25.0389	-0.175893	0.383489	-0.458664	0.646475	0.941926
Gm38562	73.5054	0.189677	0.413636	0.458559	0.646551	0.94195
Ramp3	582.937	-0.378334	0.825298	-0.458421	0.64665	0.94197
Bend7	426.16	0.0982721	0.214396	0.458368	0.646688	0.94197
A230072C01Rik	563.056	-0.0743243	0.162178	-0.458289	0.646745	0.94197
4930539J05Rik	65.2993	-0.185758	0.405335	-0.458282	0.64675	0.94197
Gm20646	86.5173	0.13609	0.296999	0.458216	0.646797	0.941972
Pcbp4	9794.18	-0.0729103	0.159307	-0.457673	0.647188	0.941987
Med21	995.734	0.08772	0.191684	0.457628	0.64722	0.941987
Apoa1	15.8479	0.205149	0.44794	0.457984	0.646964	0.941987
Thap11	1678.56	0.0688768	0.150553	0.457492	0.647318	0.941987
Nkrf	2331.28	0.0701508	0.153128	0.458119	0.646867	0.941987
Trnp1	5869.45	0.0888483	0.194205	0.457498	0.647313	0.941987
Opcml	9378.29	-0.0894904	0.195364	-0.458069	0.646903	0.941987
Gm16577	22.8785	-0.218646	0.477582	-0.457818	0.647083	0.941987
Gm31532	17.1102	-0.232545	0.507806	-0.457941	0.646995	0.941987
Gm5503	179.78	-0.100514	0.219587	-0.457742	0.647138	0.941987
Tmem190	18.0099	0.255782	0.559175	0.457427	0.647364	0.941987
Atp6v1f	5019.16	0.073893	0.161575	0.457328	0.647435	0.942023
Myh8	29.68	-0.292412	0.63959	-0.457186	0.647537	0.942037
Gm3235	24.9452	-0.221104	0.483599	-0.457206	0.647523	0.942037
Fgfr3	6461.49	-0.0808164	0.17682	-0.457054	0.647632	0.942092
Gm10754	31.3974	-0.220954	0.483482	-0.457005	0.647668	0.942092
Trpm2	1545.03	-0.133235	0.291967	-0.456336	0.648148	0.942221
Ccdc59	2484.08	0.0719823	0.157755	0.456292	0.64818	0.942221
Ralgapa1	7077.32	0.0582887	0.127783	0.456155	0.648278	0.942221
Ccpg1	75.0353	-0.1278	0.280237	-0.456042	0.64836	0.942221
Pde12	1254.61	0.0727893	0.159484	0.456407	0.648098	0.942221
Akap10	1781.54	0.0464651	0.10186	0.456168	0.648269	0.942221
Chd8	5417.95	0.0473881	0.103795	0.456557	0.64799	0.942221
Ndst1	8015.71	-0.0634072	0.138888	-0.456536	0.648005	0.942221
Zkscan4	199.762	0.0872215	0.191226	0.456117	0.648306	0.942221
Gm1866	15.9676	0.430833	0.944062	0.456361	0.64813	0.942221
AA387200	14.4111	-0.354844	0.77703	-0.456667	0.64791	0.942221
2900089D17Rik	73.1033	-0.125351	0.27458	-0.45652	0.648016	0.942221
1700109K24Rik	114.88	-0.168436	0.369334	-0.456053	0.648352	0.942221
Trpc4	666.948	0.210196	0.461055	0.455902	0.648461	0.942301
Hyou1	6234.3	0.0990459	0.2173	0.455802	0.648533	0.942338
Spata32	28.6083	-0.21983	0.482529	-0.455579	0.648693	0.942436
Zfp746	1645.67	0.0478379	0.104995	0.455621	0.648662	0.942436
Epb41l4a	426.227	0.0867184	0.190425	0.455395	0.648825	0.942561
Cnnm4	600.769	-0.0861488	0.189267	-0.455171	0.648986	0.942706
Ptchd4	249.692	0.0821191	0.180431	0.455127	0.649018	0.942706
Ccna2	2719.39	-0.150066	0.329946	-0.45482	0.649239	0.942749
Cd2	43.2102	-0.313755	0.68993	-0.454763	0.649279	0.942749
Eme1	226.575	-0.146262	0.321579	-0.454824	0.649236	0.942749
Cep152	745.562	-0.0650334	0.142988	-0.454818	0.64924	0.942749
Pdzd8	4840.78	-0.0658801	0.144821	-0.454908	0.649176	0.942749
Tmem184b	2665.46	0.0703233	0.154797	0.454294	0.649617	0.943037
Olfr1033	41.9249	0.193719	0.426352	0.454366	0.649566	0.943037
Gm4675	58.9998	-0.141463	0.311373	-0.45432	0.649598	0.943037
Arhgef18	2360.27	0.0718309	0.158174	0.454125	0.649739	0.943055
Mpdu1	3283.99	0.0767805	0.169106	0.454038	0.649802	0.943055
Srbd1	1346.33	0.0946831	0.20859	0.453919	0.649887	0.943055
Hoga1	129.616	0.08506	0.18737	0.453968	0.649852	0.943055
Rrh	20.8237	-0.243361	0.536242	-0.453827	0.649953	0.943055
Gm6569	27.6978	-0.196793	0.433632	-0.453826	0.649954	0.943055
Gm37052	16.1451	-0.206756	0.455392	-0.454018	0.649816	0.943055
Ptp4a1	66.4394	-0.166338	0.366644	-0.453676	0.650062	0.943144
Vamp5	214.455	0.0998612	0.220211	0.45348	0.650203	0.943281
Smim27	13.447	-0.238223	0.525556	-0.453278	0.650348	0.94329
Zfp747	360.354	0.0797291	0.17588	0.453316	0.650321	0.94329
Gm18194	104.544	0.10888	0.240168	0.45335	0.650297	0.94329
Cir1	1768.89	0.0570318	0.125855	0.453154	0.650438	0.943353
Snap29	2337.03	0.0724782	0.160077	0.452772	0.650713	0.943485
Klhl4	1505.69	0.147592	0.325945	0.452813	0.650683	0.943485
9430015G10Rik	1494.18	-0.0593997	0.131136	-0.452962	0.650576	0.943485
Gm37056	63.4498	-0.201574	0.445201	-0.45277	0.650714	0.943485
Gatb	990.7	-0.0826179	0.182537	-0.452608	0.650831	0.943519
Cebpa	1114.98	0.118584	0.261972	0.452659	0.650795	0.943519
Rem1	24.62	0.220626	0.487786	0.4523	0.651053	0.943561
E4f1	1500.22	0.0575988	0.127436	0.451982	0.651282	0.943561
Muc2	96.1205	-0.16164	0.357771	-0.451796	0.651416	0.943561
Mpc2	3972.18	-0.0718098	0.159004	-0.451622	0.651541	0.943561
Sel1l3	1989.44	-0.146733	0.32447	-0.452222	0.651109	0.943561
Mad1l1	1422.95	0.0940212	0.207807	0.452444	0.650949	0.943561
Gtf2a2	3123.44	-0.0791515	0.175022	-0.452237	0.651099	0.943561
Rps19	15171.3	0.12098	0.267768	0.451807	0.651408	0.943561
Pwwp3b	1086.69	0.130767	0.289241	0.452104	0.651194	0.943561
Gpr4	186.121	0.130941	0.289872	0.45172	0.651471	0.943561
Col27a1	985.196	0.0935146	0.207073	0.451602	0.651556	0.943561
Eloc	6869.75	-0.0776985	0.171878	-0.452057	0.651228	0.943561
Gm27032	431.087	0.0986091	0.21834	0.451631	0.651535	0.943561
Gm37174	72.2319	-0.14667	0.324523	-0.451956	0.6513	0.943561
Gm31166	343.238	-0.141811	0.313578	-0.452234	0.6511	0.943561
Cdc45	886.809	-0.125085	0.278764	-0.448713	0.653639	0.94372
Mcts1	2185.25	0.0526897	0.117812	0.447237	0.654704	0.94372
Polr3d	1763.97	-0.0729828	0.162306	-0.449662	0.652954	0.94372
Smarcb1	4125.27	-0.0610639	0.136671	-0.446795	0.655023	0.94372
Nsun5	717.796	0.0707516	0.157837	0.448258	0.653967	0.94372
Gtf2h4	824.614	0.0759023	0.169403	0.448057	0.654112	0.94372
Ocel1	782.755	-0.0882122	0.197299	-0.4471	0.654803	0.94372
Ccdc65	343.383	0.10551	0.236253	0.4466	0.655164	0.94372
Wars2	552.884	0.0578432	0.128349	0.450673	0.652225	0.94372
Trim28	7212.75	-0.0684801	0.152191	-0.449962	0.652738	0.94372
Slc35c2	2430.29	0.0631482	0.140638	0.449011	0.653424	0.94372
Cd70	20.682	-0.224594	0.500819	-0.448454	0.653826	0.94372
Calr3	231.585	0.115513	0.257725	0.448203	0.654007	0.94372
Pcbd1	741.864	-0.123504	0.277039	-0.4458	0.655742	0.94372
Cand1	8440.03	0.0626671	0.138835	0.451378	0.651717	0.94372
Ogdh	12592.2	-0.0997888	0.221966	-0.449568	0.653022	0.94372
0610010K14Rik	60.194	0.114448	0.25676	0.445741	0.655784	0.94372
Rph3al	139.46	0.129245	0.288251	0.448375	0.653882	0.94372
Dnaaf2	84.3234	-0.11578	0.256706	-0.451023	0.651973	0.94372
Esyt2	4092.66	0.0454157	0.101305	0.448306	0.653932	0.94372
Aldh6a1	3549.4	0.0502365	0.112772	0.445469	0.655981	0.94372
Slc4a7	3840.58	-0.0871363	0.194009	-0.449134	0.653335	0.94372
Kat6b	3616.72	0.0665801	0.14894	0.447027	0.654855	0.94372
Lats2	878.429	-0.0816512	0.182041	-0.448532	0.653769	0.94372
Esco2	868.373	-0.139997	0.31446	-0.4452	0.656175	0.94372
Rcbtb2	2405.71	0.0784071	0.176145	0.44513	0.656226	0.94372
Gpaa1	1553.76	-0.0684402	0.153096	-0.447041	0.654846	0.94372
Mmp25	52.9918	0.217763	0.484691	0.449282	0.653228	0.94372
Tmem132a	3800.01	-0.114371	0.255202	-0.44816	0.654038	0.94372
Ptdss2	2727.56	-0.0588335	0.131088	-0.448808	0.65357	0.94372
Atrip	1438.47	0.0431327	0.0959592	0.44949	0.653079	0.94372
Marchf8	7721.63	0.065306	0.146111	0.446963	0.654902	0.94372
Hspa4l	11756.7	-0.0873542	0.195348	-0.447172	0.654751	0.94372
Atp5c1	14478.5	0.0786953	0.175771	0.447716	0.654358	0.94372
Hk3	576.851	-0.155295	0.34724	-0.447227	0.654711	0.94372
Wdr12	3107.45	0.0799598	0.178839	0.447106	0.654798	0.94372
Itm2c	31727.6	-0.0985001	0.221261	-0.445176	0.656193	0.94372
Ddx59	774.12	0.0898149	0.199825	0.449467	0.653095	0.94372
Rnf2	3076.99	0.0812542	0.18205	0.446329	0.65536	0.94372
Fh1	5684.11	0.0772191	0.171432	0.450435	0.652397	0.94372
Ctso	3072.92	0.0656655	0.147099	0.446405	0.655305	0.94372
Celf3	3783.93	-0.0826054	0.184011	-0.448915	0.653493	0.94372
Slc6a9	2118.56	0.102992	0.230558	0.446706	0.655087	0.94372
Fbxo44	4553.14	-0.0573545	0.127098	-0.451262	0.651801	0.94372
Ociad2	3525.18	-0.0976176	0.217788	-0.448222	0.653993	0.94372
Sema4b	803.164	0.0724365	0.162797	0.444951	0.656355	0.94372
Nae1	3426.58	0.0684873	0.152696	0.448521	0.653777	0.94372
Usp3	2089.42	0.0577251	0.12828	0.449992	0.652716	0.94372
Cdc14a	1047.94	0.0817964	0.182264	0.448779	0.653591	0.94372
Rasd2	3618.64	0.149806	0.332253	0.450879	0.652077	0.94372
Arl5a	7957.84	-0.0684924	0.153683	-0.445674	0.655833	0.94372
Gmip	955.585	-0.0898127	0.200565	-0.447799	0.654298	0.94372
Commd2	1396.9	0.0858521	0.190381	0.450949	0.652026	0.94372
Ss18	5955.98	0.0697768	0.156755	0.445133	0.656224	0.94372
Sstr4	284.535	-0.158768	0.353723	-0.448849	0.653541	0.94372
Samd10	896.159	-0.0625562	0.140517	-0.445186	0.656185	0.94372
Pogz	3254.89	-0.0559923	0.125294	-0.446887	0.654957	0.94372
Fndc3b	2199.39	0.0711281	0.158549	0.448619	0.653707	0.94372
Rgl3	291.299	0.0721808	0.162083	0.445332	0.65608	0.94372
Ptpre	3337.87	-0.0664158	0.148153	-0.448291	0.653943	0.94372
Acad12	246.253	-0.137189	0.307025	-0.446834	0.654995	0.94372
Gpr153	1450.58	-0.113332	0.254083	-0.446044	0.655565	0.94372
Cnrip1	2016.11	-0.0569512	0.127692	-0.446004	0.655595	0.94372
Selplg	1678.32	0.145355	0.323732	0.448999	0.653432	0.94372
Pigm	1783.53	-0.0681575	0.153068	-0.445274	0.656122	0.94372
Ftl1	4537.59	0.123476	0.276619	0.446375	0.655326	0.94372
Mdm4	8497.23	-0.0750174	0.167736	-0.447236	0.654705	0.94372
Zfp85	312.899	0.0817583	0.183589	0.445333	0.656079	0.94372
Cdyl	753.101	-0.0780971	0.174543	-0.447437	0.65456	0.94372
Chst8	570.242	-0.143753	0.320589	-0.448404	0.653862	0.94372
Lsamp	19016.3	-0.0514111	0.115071	-0.446778	0.655035	0.94372
Timm17a	5884.19	0.068448	0.153165	0.44689	0.654955	0.94372
Gm10125	585.601	0.0745211	0.165877	0.449255	0.653248	0.94372
Pcna-ps2	36.8667	0.186204	0.418404	0.445034	0.656295	0.94372
Hs3st3b1	170.284	-0.170204	0.382393	-0.445104	0.656245	0.94372
Bglap3	14.7497	0.409167	0.919376	0.445049	0.656285	0.94372
2010315B03Rik	970.047	0.0555844	0.124545	0.446299	0.655381	0.94372
Snord89	26.8819	-0.186641	0.414115	-0.450698	0.652207	0.94372
Gm14267	15.473	0.253653	0.568093	0.4465	0.655236	0.94372
Gm15972	16.8582	0.275463	0.615117	0.447823	0.654281	0.94372
Gm11611	107.526	0.146103	0.32438	0.450406	0.652418	0.94372
AI662270	43.3681	-0.222961	0.497249	-0.448389	0.653873	0.94372
Lamtor5	2742.44	0.0817757	0.182515	0.44805	0.654117	0.94372
9230111E07Rik	13.9466	-0.240176	0.53965	-0.445059	0.656277	0.94372
Galnt4	431.869	0.0963026	0.214337	0.449305	0.653211	0.94372
Tex9	663.852	0.0715647	0.160092	0.447022	0.654859	0.94372
Gm21814	67.4252	0.146857	0.329217	0.44608	0.65554	0.94372
Gm5814	15.7202	-0.2481	0.555551	-0.446583	0.655176	0.94372
Gm26871	152.47	-0.159659	0.355337	-0.449318	0.653203	0.94372
Gm2824	308.47	-0.126145	0.283366	-0.445166	0.6562	0.94372
Gm27000	38.6179	0.168483	0.378223	0.44546	0.655988	0.94372
Gm9694	13.8522	-0.243435	0.545036	-0.446641	0.655134	0.94372
C630004M23Rik	14.7138	0.207578	0.464949	0.446452	0.655271	0.94372
Gm43362	38.7948	0.142412	0.319068	0.446337	0.655354	0.94372
Gm19265	76.0599	0.114365	0.256999	0.445003	0.656317	0.94372
D7Bwg0826e	25.9017	-0.187494	0.42127	-0.445069	0.65627	0.94372
Gm45854	371.387	0.206768	0.463617	0.445989	0.655605	0.94372
Gm31805	19.0942	-0.286187	0.640922	-0.446523	0.655219	0.94372
Ergic1	5733.72	-0.0604646	0.135999	-0.444597	0.656611	0.943736
Nectin4	470.403	0.13342	0.300216	0.444413	0.656744	0.943736
Zfp385c	19.3436	0.265401	0.597228	0.444389	0.656761	0.943736
Rock2	11203.1	-0.0587926	0.132202	-0.444717	0.656524	0.943736
Qprt	35.514	0.188875	0.424677	0.444751	0.6565	0.943736
Nepro	544.489	-0.0804795	0.181129	-0.44432	0.656811	0.943736
Nsmce4a	2810.43	0.0751891	0.169133	0.444556	0.65664	0.943736
Lman1l	14.9308	-0.281227	0.63289	-0.444353	0.656788	0.943736
Grem1	112.179	0.192389	0.433023	0.444292	0.656831	0.943736
9430085M18Rik	101.343	-0.155254	0.349345	-0.444413	0.656744	0.943736
Ercc8	1202.86	0.0884229	0.199101	0.444111	0.656962	0.943791
Chrna5	97.3961	-0.178609	0.402169	-0.444114	0.65696	0.943791
Ptpn5	6062.82	0.0701622	0.158071	0.443864	0.657141	0.943915
Irf2bpl	3770.14	-0.0744097	0.167641	-0.443863	0.657141	0.943915
Tmem169	1138.75	-0.0708528	0.159721	-0.443602	0.65733	0.944039
Zfp811	1093.29	-0.0528964	0.119257	-0.443551	0.657367	0.944039
Gm45855	14.0376	-0.224249	0.505534	-0.443589	0.65734	0.944039
Ankrd46	9598.61	-0.0590213	0.133148	-0.443274	0.657567	0.944127
Acrbp	209.147	-0.118098	0.266347	-0.4434	0.657476	0.944127
Gm47794	36.5928	-0.143563	0.323841	-0.443314	0.657539	0.944127
Hdac2	9348.95	0.0927806	0.209529	0.442806	0.657906	0.944279
Sycp3	77.8077	0.129735	0.292958	0.442844	0.657879	0.944279
Trmu	1266.73	0.0578137	0.130547	0.442856	0.65787	0.944279
Alg11	2720.69	0.0603849	0.136306	0.44301	0.657758	0.944279
Adap2os	55.7974	0.122615	0.276819	0.442943	0.657807	0.944279
Ankrd61	96.7491	-0.150119	0.339276	-0.442468	0.658151	0.944297
Il7	18.3419	-0.296461	0.669927	-0.442527	0.658108	0.944297
Snx18	2929.94	-0.0849376	0.19191	-0.442591	0.658061	0.944297
Klhl41	26.6528	-0.198188	0.447816	-0.442566	0.65808	0.944297
Gm11560	29.7514	-0.211314	0.477651	-0.442402	0.658199	0.944299
Cad	1582.74	-0.069688	0.157567	-0.442275	0.65829	0.944364
Polr1f	1521.88	0.0841584	0.190482	0.441818	0.658621	0.944491
Pigo	1049.65	0.0627268	0.141974	0.441819	0.65862	0.944491
Gm7488	15.1447	0.22998	0.520591	0.441767	0.658658	0.944491
Hmgb1	17267.6	0.104916	0.237321	0.442083	0.658429	0.944491
Snx29	768.337	0.0779968	0.176493	0.441926	0.658542	0.944491
Pcdha2	114.808	-0.128995	0.291909	-0.441902	0.65856	0.944491
Dnajb5	5157.29	0.110053	0.249179	0.441661	0.658734	0.944503
Ndnf	877.911	0.187537	0.42465	0.441627	0.658759	0.944503
Slc18b1	987.994	-0.0763458	0.172933	-0.441475	0.658869	0.944524
Zfp653	639.198	0.0613182	0.138882	0.441512	0.658842	0.944524
Clvs1	487.093	0.117692	0.266624	0.441414	0.658913	0.944524
Triap1	1118.78	0.0817664	0.185317	0.441226	0.65905	0.944595
D430018E03Rik	40.9446	0.238657	0.540906	0.441218	0.659055	0.944595
Arhgef40	3852.32	0.0725261	0.164448	0.441028	0.659193	0.944597
Galnt16	6061.68	0.0717551	0.162667	0.441116	0.659129	0.944597
Rps2-ps6	60.8458	-0.132728	0.300999	-0.440959	0.659242	0.944597
9130002K18Rik	31.7081	-0.166529	0.377624	-0.440993	0.659218	0.944597
Apbb1ip	647.529	0.110352	0.250397	0.440708	0.659424	0.944755
Zc3h7a	4994.59	-0.054081	0.122722	-0.440678	0.659446	0.944755
Fam8a1	6044.78	-0.0414566	0.0941026	-0.440547	0.659541	0.944758
9830144P21Rik	252.983	0.122372	0.277738	0.440604	0.6595	0.944758
Pdzrn3	1144.72	-0.114483	0.259918	-0.440457	0.659606	0.944768
S1pr4	29.0169	-0.215813	0.490029	-0.440409	0.659641	0.944768
Dap3	4636.74	0.0693152	0.157461	0.440205	0.659789	0.944846
C330024D21Rik	28.6564	0.227219	0.516155	0.440215	0.659782	0.944846
Zfp81	1985.53	-0.0638018	0.145338	-0.438989	0.66067	0.944875
Fyn	18507.4	0.0847338	0.192843	0.439392	0.660378	0.944875
Rps27a	21883.9	0.115377	0.262412	0.439677	0.660171	0.944875
Mapk12	612.565	0.0986464	0.224176	0.440041	0.659908	0.944875
Celsr3	2331.97	0.130502	0.297188	0.439124	0.660572	0.944875
Artn	33.8918	-0.14735	0.335849	-0.438738	0.660852	0.944875
Csk	2884.18	0.0846867	0.19303	0.438724	0.660862	0.944875
Rcan2	10648.4	-0.0803091	0.182953	-0.43896	0.660691	0.944875
Eva1c	93.6117	0.118011	0.268873	0.438908	0.660728	0.944875
Clspn	1365.19	-0.109624	0.249653	-0.439106	0.660584	0.944875
Spdya	55.8994	-0.140435	0.319365	-0.439731	0.660132	0.944875
Set	18867.1	0.0928236	0.211095	0.439724	0.660137	0.944875
Hdac8	1106.73	0.0760986	0.173171	0.439441	0.660342	0.944875
Sox13	469.214	-0.0925449	0.210725	-0.439173	0.660536	0.944875
Sox2	8309.16	0.0780615	0.177936	0.438707	0.660874	0.944875
Pantr2	495.451	-0.100047	0.227527	-0.439714	0.660144	0.944875
Gm28496	17.1383	-0.264412	0.602554	-0.438819	0.660793	0.944875
Gm37214	17.9438	-0.252705	0.574807	-0.439634	0.660202	0.944875
Rpl36a-ps2	109.748	0.132704	0.302274	0.439018	0.660648	0.944875
Gm49077	19.9001	0.184003	0.419427	0.438701	0.660878	0.944875
Gm41396	17.7772	-0.208776	0.474971	-0.439556	0.660259	0.944875
Trappc6b	4220.48	-0.047729	0.108841	-0.438521	0.661009	0.944929
Mrpl11	2585.11	0.074723	0.17039	0.438541	0.660994	0.944929
Etv3	2321.77	-0.0525468	0.119927	-0.438156	0.661273	0.944937
Fezf2	502.152	-0.285267	0.651104	-0.438128	0.661293	0.944937
Eif4g3	11985	-0.0622708	0.142034	-0.438423	0.66108	0.944937
Gabrb1	6360.08	-0.139446	0.318242	-0.438177	0.661258	0.944937
Slc29a4	1108.95	-0.0983463	0.224422	-0.438221	0.661226	0.944937
Gm14443	138.157	0.139101	0.31736	0.438308	0.661163	0.944937
Nprl2	1324.37	0.0473309	0.108155	0.437621	0.661661	0.944939
Zfyve21	1006.77	-0.0641957	0.146619	-0.437841	0.661502	0.944939
Aco2	20027.8	0.0714664	0.163282	0.437688	0.661612	0.944939
Tuba1c	766.451	0.132609	0.302929	0.437754	0.661564	0.944939
Gpr3	243.598	0.160539	0.366851	0.437614	0.661666	0.944939
Mb21d2	3642.56	-0.0984275	0.224772	-0.4379	0.661459	0.944939
Mbtd1	3450.35	-0.0769609	0.175697	-0.438031	0.661364	0.944939
4933416E14Rik	14.7675	-0.27833	0.635588	-0.437909	0.661452	0.944939
Kdelr1	3459.48	0.0767376	0.175464	0.43734	0.661865	0.944982
Idh3b	13143.6	0.0637193	0.145733	0.437234	0.661942	0.944982
Tmed2	3031.19	0.0771382	0.176404	0.437282	0.661907	0.944982
Hspbp1	3217.82	-0.0657579	0.150411	-0.437187	0.661975	0.944982
1110020A21Rik	46.2642	0.125569	0.287045	0.437452	0.661783	0.944982
Gm43359	23.1729	0.168905	0.386336	0.437198	0.661968	0.944982
Acsl1	2467.76	-0.0714117	0.163508	-0.436747	0.662295	0.945018
Stx7	9483.94	-0.06262	0.143424	-0.436608	0.662396	0.945018
Ly6i	92.4738	-0.3992	0.913718	-0.436896	0.662187	0.945018
Vmn2r1	68.0665	-0.170241	0.389514	-0.437059	0.662069	0.945018
Tm2d2	2496.92	0.0710058	0.162643	0.436576	0.662419	0.945018
Epg5	2139.04	-0.0671122	0.153689	-0.436674	0.662347	0.945018
Plekhf2	1167.29	0.0795437	0.182052	0.436927	0.662164	0.945018
Pcbp1	10938.7	0.0774334	0.177276	0.436796	0.662259	0.945018
Gm37639	30.501	-0.176327	0.403519	-0.436972	0.662132	0.945018
Rap1a	6413.77	0.088168	0.202	0.436475	0.662492	0.945055
Lratd1	2315.92	-0.137454	0.315225	-0.436049	0.662801	0.945056
Ctsw	90.5877	-0.253733	0.581681	-0.436206	0.662687	0.945056
Plxna4	2930.79	-0.12762	0.292677	-0.436043	0.662805	0.945056
Cyb561a3	582.973	-0.119452	0.273996	-0.435962	0.662865	0.945056
Gulo	21.7477	0.294702	0.675726	0.436127	0.662744	0.945056
Rpl18-ps2	17.128	0.200016	0.458658	0.436089	0.662772	0.945056
Sap18b	59.9529	0.125712	0.288327	0.436007	0.662832	0.945056
Gm49915	13.6709	-0.239289	0.548514	-0.436249	0.662656	0.945056
Rasgrp1	9874.39	0.147344	0.338055	0.435859	0.662939	0.945096
Tbx3	119.51	0.117232	0.269131	0.435596	0.66313	0.945098
Galr2	110.548	-0.123437	0.283568	-0.4353	0.663345	0.945098
Tmem234	5414.69	0.0663282	0.15237	0.435311	0.663337	0.945098
Nelfa	1137.25	0.0436148	0.100165	0.435431	0.663249	0.945098
Smad1	1827.81	0.0566578	0.130022	0.435756	0.663014	0.945098
Prkar2a	5689.31	-0.0609783	0.14009	-0.43528	0.663359	0.945098
1700008J07Rik	120.116	-0.0884548	0.203149	-0.435419	0.663259	0.945098
2610017A05Rik	26.166	0.172214	0.395364	0.435584	0.663138	0.945098
4933426B08Rik	22.3234	-0.223196	0.512647	-0.43538	0.663287	0.945098
Ncan	16186.5	0.102527	0.23565	0.43508	0.663504	0.945106
Synrg	4543.54	0.0429908	0.0988028	0.435117	0.663477	0.945106
Nwd1	5015.73	-0.111232	0.255648	-0.435098	0.663491	0.945106
Snrnp48	3026.33	0.0587152	0.135011	0.434891	0.663642	0.945208
Stag2	10304.1	0.0603872	0.138888	0.43479	0.663715	0.945208
Gm37120	33.6969	-0.168067	0.386522	-0.434819	0.663694	0.945208
Gm14176	22.1721	-0.172104	0.395962	-0.434649	0.663818	0.945221
Gm24644	18.1313	0.232993	0.536049	0.434649	0.663817	0.945221
Adprh	4374.7	-0.0835549	0.192469	-0.434121	0.6642	0.945351
Rtn4ip1	943.061	-0.0612562	0.1411	-0.434134	0.664191	0.945351
Actr6	1610.35	-0.0768528	0.177007	-0.43418	0.664158	0.945351
Chic2	2380.71	-0.087207	0.200903	-0.434074	0.664234	0.945351
Itprid1	22.2294	-0.320236	0.737737	-0.434079	0.664231	0.945351
Gm9115	16.5835	0.200954	0.462923	0.434097	0.664218	0.945351
Pcsk2os1	237.957	-0.0687998	0.158417	-0.434295	0.664074	0.945351
Adam19	1335.1	-0.105356	0.242894	-0.433752	0.664469	0.945445
Dhx40	2511.98	0.0619241	0.142851	0.433487	0.664661	0.945445
Gtf3c4	4496.79	-0.0531755	0.12256	-0.433872	0.664381	0.945445
Hgsnat	3013.61	0.0605488	0.139564	0.433842	0.664403	0.945445
Bmf	764.502	0.12299	0.28364	0.433613	0.664569	0.945445
H4c9	606.631	0.138841	0.3203	0.433472	0.664672	0.945445
Gm17477	56.5697	-0.162333	0.374418	-0.43356	0.664608	0.945445
Gm49484	83.7135	-0.139982	0.322865	-0.433563	0.664606	0.945445
Pcx	3688.76	-0.0989141	0.228333	-0.4332	0.66487	0.945508
Nckap1	18982.6	0.0573097	0.132294	0.433198	0.664871	0.945508
Gpat3	178.562	0.130915	0.302323	0.43303	0.664993	0.945508
Nudt1	420.449	0.0880324	0.203386	0.432834	0.665135	0.945508
Psma8	40.8674	0.159221	0.367747	0.432964	0.665041	0.945508
Rbm48	477.205	-0.0593424	0.137035	-0.433046	0.664981	0.945508
Fat4	709.318	-0.118302	0.273315	-0.432843	0.665129	0.945508
Gm42909	18.7676	0.211783	0.489165	0.432949	0.665052	0.945508
Gm42967	35.5619	-0.176558	0.40767	-0.43309	0.66495	0.945508
Srr	2408.5	0.0583412	0.134825	0.432716	0.665221	0.945563
Prdm4	1848.75	-0.0578391	0.133769	-0.43238	0.665465	0.945832
Phlda3	3903.21	0.0874532	0.202284	0.432328	0.665503	0.945832
Gm16310	33.8247	-0.174269	0.403521	-0.431871	0.665835	0.946238
Ubl3	10696.4	-0.0683686	0.158607	-0.431058	0.666426	0.946409
Gabpa	3435.53	0.0658424	0.152567	0.431565	0.666058	0.946409
Tmem141	1035.66	0.0951257	0.220758	0.430904	0.666538	0.946409
Jtb	2479.57	0.0746142	0.173221	0.430745	0.666654	0.946409
Lamtor2	3806.48	0.0843844	0.195827	0.430914	0.666531	0.946409
Acad10	256.228	-0.0841074	0.195089	-0.431124	0.666378	0.946409
Tkfc	585.601	0.0765968	0.177595	0.4313	0.66625	0.946409
Chmp4b	13695.6	0.064351	0.149369	0.430819	0.6666	0.946409
C1qtnf2	76.7674	0.111673	0.258905	0.431326	0.666231	0.946409
Mgmt	95.1355	0.146095	0.33884	0.431162	0.666351	0.946409
Slc27a4	4692.96	-0.0914856	0.212379	-0.430766	0.666639	0.946409
Gemin2	609.502	0.0628882	0.145856	0.431167	0.666347	0.946409
Cox5b-ps	27.8807	-0.177708	0.412226	-0.431095	0.6664	0.946409
Gm20457	150.122	0.0882574	0.204601	0.431363	0.666205	0.946409
Rab7-ps1	22.2837	0.183959	0.426866	0.430952	0.666503	0.946409
Stn1	446.624	0.0958728	0.222641	0.430617	0.666747	0.946475
Tex11	23.3712	-0.282815	0.659021	-0.429144	0.667818	0.946475
Aanat	25.2218	0.224271	0.52158	0.429983	0.667208	0.946475
Amer2	4681.38	-0.0526189	0.122473	-0.429638	0.667459	0.946475
Lbx1	36.4648	0.764395	1.78089	0.429221	0.667762	0.946475
Slc40a1	831.178	0.15336	0.356317	0.430405	0.666901	0.946475
Zc3h15	8469.08	0.0807858	0.188107	0.429467	0.667583	0.946475
Larp7	2692.16	0.0960226	0.223264	0.430085	0.667134	0.946475
Sh3d19	5715.48	0.0604044	0.14065	0.429466	0.667584	0.946475
Mllt3	2031.18	0.0547353	0.127523	0.42922	0.667763	0.946475
Cers3	50.4914	-0.131577	0.306048	-0.429922	0.667252	0.946475
Gde1	7932.46	0.0596984	0.138864	0.429907	0.667263	0.946475
Ndufb7	4149.57	0.0797303	0.185361	0.430135	0.667098	0.946475
Mgarp	150.95	-0.1341	0.312276	-0.429426	0.667613	0.946475
Trmt112	1187.31	0.0768381	0.178762	0.429834	0.667316	0.946475
Exosc2	1315.31	0.073479	0.170867	0.430035	0.66717	0.946475
Dbx2	1104.06	-0.0969695	0.225958	-0.429149	0.667815	0.946475
Ero1b	1291.61	-0.072338	0.168344	-0.429703	0.667412	0.946475
Phex	69.8543	0.159532	0.371329	0.429625	0.667468	0.946475
Gm26981	151.087	-0.121057	0.281193	-0.430511	0.666824	0.946475
C030029H02Rik	116.575	-0.201352	0.468096	-0.430152	0.667085	0.946475
Gm45343	14.8298	-0.20428	0.475755	-0.42938	0.667647	0.946475
Zfp935	178.432	0.0710986	0.165244	0.430265	0.667003	0.946475
Dsn1	923.777	-0.0851222	0.198424	-0.428991	0.66793	0.946502
Ormdl3	3844.53	0.0478959	0.111646	0.428996	0.667926	0.946502
Sh3bgrl3	1744.8	0.103693	0.241805	0.428827	0.668049	0.946539
Gm29642	59.4622	-0.143256	0.334031	-0.42887	0.668018	0.946539
Gm37313	65.5855	-0.122244	0.28517	-0.42867	0.668163	0.946634
Mob3a	1321.86	0.0786082	0.183463	0.428468	0.66831	0.946657
Eya2	259.664	0.106594	0.248905	0.428251	0.668468	0.946657
Cinp	3201.96	-0.0749728	0.175119	-0.428126	0.66856	0.946657
Spint1	359.906	-0.156506	0.365201	-0.428549	0.668252	0.946657
Rnf128	1079.78	0.109879	0.256723	0.428008	0.668645	0.946657
Csrnp1	560.32	0.118998	0.27789	0.428221	0.66849	0.946657
Rhbdd3	883.229	-0.0494913	0.115625	-0.428034	0.668626	0.946657
Akna	831.45	0.0751677	0.175528	0.428238	0.668478	0.946657
Gvin2	60.338	-0.221379	0.517213	-0.428023	0.668634	0.946657
Rpl17-ps3	18.2645	0.186133	0.434855	0.428035	0.668626	0.946657
Abca3	4111.17	0.0725739	0.169698	0.427664	0.668896	0.946946
Hs2st1	5162.1	-0.0658145	0.153954	-0.427495	0.669019	0.947027
Hmgn2-ps1	24.1178	0.16378	0.383148	0.427458	0.669046	0.947027
Hsd17b7	2266.41	-0.089237	0.208879	-0.42722	0.669219	0.947206
Aff1	1332.49	0.0641404	0.150245	0.426905	0.669449	0.947236
Has3	185.111	-0.126088	0.295377	-0.426871	0.669473	0.947236
Nol12	1856.62	0.0759896	0.177917	0.427106	0.669302	0.947236
Szrd1	4364.02	-0.0818703	0.191772	-0.426915	0.669442	0.947236
Gm10076	3583.71	0.106697	0.249921	0.426922	0.669436	0.947236
Xbp1	4964.93	0.0775469	0.181728	0.426719	0.669584	0.947326
Tada2a	1673.43	-0.044629	0.104621	-0.426578	0.669687	0.947406
Gm14113	58.7561	0.13127	0.307807	0.426471	0.669765	0.947451
9330104G04Rik	312.151	-0.0805125	0.188862	-0.426303	0.669887	0.947558
Mrpl49	2328.42	0.0648248	0.152256	0.425761	0.670282	0.947589
Herpud2	2876.11	0.0551791	0.129582	0.425822	0.670238	0.947589
Parp1	6759.52	0.0905309	0.212519	0.42599	0.670115	0.947589
Plxna2	3851.04	-0.0943959	0.221694	-0.425794	0.670258	0.947589
Mael	18.3884	-0.341288	0.801315	-0.425909	0.670174	0.947589
Ssbp4	7341.6	-0.0632335	0.148423	-0.426037	0.670081	0.947589
Pgap1	4423.64	0.0793332	0.186289	0.42586	0.67021	0.947589
Fam122a	694.934	-0.0575174	0.134952	-0.426207	0.669957	0.947589
Fxr2	7374.79	-0.0646413	0.151883	-0.425599	0.6704	0.947624
G730003C15Rik	21.0897	0.201885	0.474348	0.425604	0.670396	0.947624
Cdc34	2233.42	0.0709578	0.166826	0.425339	0.670589	0.947772
Ptpn2	1785	0.0718791	0.168997	0.425327	0.670599	0.947772
Iqcb1	1847.78	-0.0683588	0.160873	-0.424923	0.670893	0.947793
Csnk2b	3616.63	-0.0763037	0.179544	-0.424986	0.670847	0.947793
Osbpl5	1724.28	-0.0655556	0.154227	-0.425059	0.670794	0.947793
Ptgir	23.2847	-0.240747	0.566264	-0.425149	0.670728	0.947793
Gm38576	39.5611	-0.163202	0.383848	-0.425175	0.670709	0.947793
Spry4	3906.16	-0.0796915	0.187582	-0.424835	0.670957	0.947801
Slc4a1ap	2092.02	0.050639	0.11921	0.424788	0.670991	0.947801
1700102H20Rik	34.3077	0.15851	0.373501	0.424389	0.671282	0.948079
Tfdp1	7617.35	-0.0789319	0.186037	-0.42428	0.671362	0.948126
Rgs14	1036.08	-0.151843	0.35794	-0.424214	0.67141	0.948128
Dglucy	464.826	0.114778	0.270727	0.423963	0.671593	0.948188
Thap7	1133.15	0.0645479	0.152318	0.423772	0.671732	0.948188
Fads2	17174.6	0.0704206	0.166095	0.423977	0.671583	0.948188
Uvssa	1502.34	0.121583	0.2869	0.423783	0.671724	0.948188
Micos13	3275.55	0.0807733	0.190592	0.423803	0.67171	0.948188
Gm47414	29.8042	-0.16646	0.392639	-0.423953	0.6716	0.948188
Gjb2	477.012	-0.126177	0.297835	-0.423649	0.671822	0.948208
Gm27239	73.3544	-0.142394	0.336132	-0.423624	0.67184	0.948208
Srsf7	10901.4	0.0745821	0.176135	0.423437	0.671976	0.948335
Ruvbl2	2867.39	0.0817585	0.193327	0.422903	0.672366	0.948358
Slc4a8	4338.61	-0.0648834	0.153381	-0.42302	0.672281	0.948358
Aldh1a7	173.859	-0.17971	0.424669	-0.423177	0.672166	0.948358
Tjp2	3519.54	0.0736426	0.174083	0.423032	0.672272	0.948358
Irak1bp1	1429.49	-0.0663795	0.156949	-0.422935	0.672342	0.948358
Sv2a	19592	-0.106925	0.252674	-0.423173	0.672169	0.948358
Kdm3b	3633.69	-0.0501569	0.11848	-0.423335	0.672051	0.948358
Fam221b	55.8074	0.131305	0.310368	0.423063	0.672249	0.948358
Tedc2	522.635	-0.0689492	0.163082	-0.42279	0.672449	0.948409
Mpzl3	227.221	0.0766592	0.181374	0.422659	0.672544	0.948478
Prox1	2311.05	-0.0872474	0.206686	-0.422125	0.672934	0.948501
Shisa9	1937.23	0.120022	0.28428	0.422195	0.672883	0.948501
Tanc1	3678.91	0.0544078	0.129047	0.421613	0.673307	0.948501
Dcaf15	1366.79	0.0494246	0.117133	0.421953	0.673059	0.948501
Vill	298.604	0.161069	0.381534	0.422162	0.672907	0.948501
Prune2	5947.98	0.0768279	0.18199	0.422154	0.672913	0.948501
Tmem11	1936.37	-0.0719164	0.170344	-0.422184	0.672891	0.948501
Gm9294	19.9048	-0.184547	0.437052	-0.422253	0.67284	0.948501
Cox17	2710.1	-0.0760205	0.180231	-0.421795	0.673175	0.948501
9330161L09Rik	23.5337	-0.169881	0.402732	-0.421823	0.673154	0.948501
Pard6g	783.922	-0.0710444	0.168333	-0.422046	0.672991	0.948501
Samd5	1179.79	0.0925045	0.219387	0.421649	0.673281	0.948501
H4c3	31.3482	-0.266121	0.629835	-0.422524	0.672643	0.948501
Gm10131	39.9819	-0.180524	0.428105	-0.421681	0.673258	0.948501
4930594M22Rik	33.2776	0.206311	0.488731	0.422137	0.672925	0.948501
Gm5820	29.2114	-0.216472	0.513201	-0.421807	0.673166	0.948501
Bloc1s6	2003.66	0.0613608	0.145636	0.42133	0.673514	0.948642
Endou	296.918	-0.161705	0.383877	-0.421242	0.673578	0.948642
Usp35	1131.1	-0.0801067	0.190235	-0.421092	0.673688	0.948642
Gm12992	89.7721	0.120217	0.28548	0.421104	0.673679	0.948642
Chrna1os	72.0256	0.116224	0.27595	0.421178	0.673625	0.948642
Gm28437	176.232	-0.0957285	0.227276	-0.421199	0.67361	0.948642
Zfp780b	1385.77	0.0541734	0.128688	0.420969	0.673778	0.948704
Gm15232	15.5035	0.200441	0.476247	0.420877	0.673845	0.948732
Lad1	107.73	-0.133521	0.317341	-0.42075	0.673938	0.948797
Rpl39	6558.84	0.1134	0.269577	0.420661	0.674003	0.948823
Luzp1	4934.11	-0.0854412	0.203528	-0.4198	0.674632	0.94887
Ugp2	6179.23	-0.0768325	0.184925	-0.415479	0.677791	0.94887
Mthfd2	1375.24	0.0833247	0.20122	0.414097	0.678803	0.94887
Upk1a	25.8511	0.170325	0.411247	0.414167	0.678752	0.94887
Arpp19	14749.3	-0.0868179	0.208871	-0.415652	0.677665	0.94887
Ksr1	1808.96	-0.0969984	0.233682	-0.415087	0.678078	0.94887
Ntn1	2719.48	0.0848988	0.202046	0.420195	0.674343	0.94887
Ptdss1	4891.72	0.060352	0.144771	0.416878	0.676767	0.94887
Mss51	69.393	-0.119966	0.286577	-0.418618	0.675495	0.94887
Hacl1	22.6617	0.155002	0.374236	0.414183	0.67874	0.94887
Rbm26	4270.23	0.0719441	0.171877	0.418579	0.675524	0.94887
Ndufa5	2816.88	0.077623	0.186744	0.415664	0.677656	0.94887
Bnip1	1243.7	-0.0565548	0.13618	-0.415295	0.677926	0.94887
Rbfa	625.403	0.0551986	0.133226	0.414324	0.678637	0.94887
Otub1	8089	-0.0546334	0.131459	-0.415592	0.677708	0.94887
Fbxl15	687.926	-0.0602209	0.145024	-0.415247	0.677961	0.94887
Gdf11	2476.66	-0.0642743	0.153812	-0.417877	0.676037	0.94887
Nmb	67.6313	-0.112009	0.268919	-0.416516	0.677032	0.94887
Mettl21a	805.609	0.0638514	0.153014	0.417291	0.676466	0.94887
Tfb2m	1236.75	0.0748037	0.179056	0.417768	0.676117	0.94887
4933434E20Rik	637.145	0.0462295	0.110901	0.416855	0.676784	0.94887
Pex11b	806.353	-0.0587525	0.14138	-0.415566	0.677728	0.94887
Bdh2	162.58	0.0898687	0.217001	0.414139	0.678772	0.94887
Svep1	81.8956	-0.151182	0.360539	-0.419322	0.674981	0.94887
Exo5	972.142	0.0837918	0.199667	0.419657	0.674736	0.94887
Plk3	758.123	0.0832237	0.201054	0.413937	0.678921	0.94887
Yars	7033.41	-0.0546056	0.129912	-0.420326	0.674247	0.94887
Sytl1	37.9427	-0.164643	0.394326	-0.417529	0.676291	0.94887
Acox3	1760.72	-0.0709747	0.1709	-0.415299	0.677923	0.94887
Rilpl1	2274.64	-0.083892	0.200599	-0.418208	0.675795	0.94887
Aacs	2788.07	-0.0821638	0.196039	-0.41912	0.675129	0.94887
Gars	7691.5	0.0600717	0.145088	0.414035	0.678848	0.94887
Clec2i	48.6063	0.226853	0.547679	0.414208	0.678722	0.94887
Pex11a	721.708	0.0586278	0.141282	0.414969	0.678165	0.94887
Aen	1887.44	-0.0670683	0.162142	-0.41364	0.679138	0.94887
Eri2	901.118	0.0738335	0.177149	0.416787	0.676834	0.94887
Knop1	4660.57	0.0781574	0.188658	0.41428	0.678669	0.94887
Ndufb11	6292.43	0.0849588	0.205151	0.414127	0.678781	0.94887
Rbm3	14127.4	0.133574	0.318486	0.419403	0.674922	0.94887
Adprhl1	20.7026	-0.213759	0.516619	-0.413765	0.679046	0.94887
Bco1	13.9475	0.239128	0.576943	0.414473	0.678527	0.94887
Gsta4	2503.29	-0.0823383	0.196051	-0.419983	0.674498	0.94887
Dclk3	1478.67	0.116533	0.277644	0.41972	0.67469	0.94887
Cdc14b	805.175	-0.0937139	0.223746	-0.41884	0.675333	0.94887
Engase	502.402	-0.0693686	0.167154	-0.414999	0.678142	0.94887
Zswim5	1055.09	-0.0605389	0.145835	-0.41512	0.678054	0.94887
Ncaph	1223.46	-0.109062	0.262338	-0.415732	0.677606	0.94887
1700020L24Rik	21.5325	-0.187512	0.449933	-0.416756	0.676857	0.94887
Tut7	5437.43	0.0590976	0.142195	0.41561	0.677696	0.94887
Zfp983	1499.28	0.0733291	0.175409	0.418046	0.675914	0.94887
Tfb1m	314.074	0.0755595	0.182698	0.413575	0.679185	0.94887
Ubn1	4271.59	-0.0455229	0.10933	-0.416381	0.677131	0.94887
Btnl9	15.6211	0.255518	0.616926	0.41418	0.678742	0.94887
Pck2	1583.51	0.0548623	0.132574	0.413824	0.679003	0.94887
Hmgn1	11138.2	0.108771	0.261627	0.415747	0.677595	0.94887
Znrf3	843.212	-0.0649835	0.156345	-0.415643	0.677671	0.94887
Gm16433	22.1282	0.165944	0.398806	0.416103	0.677335	0.94887
Zbtb7c	415.425	-0.0902316	0.217368	-0.41511	0.678062	0.94887
Tlr9	145.342	0.198758	0.477802	0.415984	0.677422	0.94887
Tssc4	2100.37	-0.065382	0.156292	-0.418333	0.675704	0.94887
Scaf8	2879.78	0.0465981	0.112039	0.415908	0.677477	0.94887
Rbm12b1	742.257	0.072672	0.175547	0.413974	0.678893	0.94887
Gprc5a	13.7272	-0.243393	0.580534	-0.419257	0.675028	0.94887
Mmgt2	830.358	-0.0770811	0.18412	-0.418645	0.675475	0.94887
Gm5124	1623.13	0.0633042	0.152528	0.415034	0.678117	0.94887
Yap1	1354.43	0.097096	0.233394	0.416018	0.677397	0.94887
Lifr	2795.76	-0.0755754	0.180058	-0.419727	0.674685	0.94887
Rpl35a	11740.5	0.10683	0.255452	0.418201	0.6758	0.94887
Lrmda	77.9592	0.150064	0.358597	0.418474	0.675601	0.94887
mt-Nd1	237251	0.0921025	0.22053	0.417642	0.676209	0.94887
Gm22362	14.4914	0.269168	0.65014	0.414016	0.678863	0.94887
Gm10190	13.7763	-0.190292	0.458817	-0.414745	0.678329	0.94887
Epc2	3451.73	0.0544974	0.130795	0.416663	0.676925	0.94887
Tlcd3a	1428.9	0.075415	0.181722	0.415003	0.67814	0.94887
Top1	10588.8	0.0709805	0.169112	0.419725	0.674687	0.94887
Fv1	464.573	0.07883	0.18776	0.419845	0.674599	0.94887
Gm14698	18.8813	-0.176604	0.420036	-0.42045	0.674157	0.94887
Gm5464	20.0973	0.177283	0.424603	0.417525	0.676294	0.94887
Gm10863	594.269	0.0980267	0.234913	0.417289	0.676467	0.94887
Mog	10673.3	-0.118369	0.284161	-0.416557	0.677002	0.94887
Zfp456	36.1794	0.130928	0.314956	0.415704	0.677627	0.94887
Gm11110	113.994	0.131276	0.313736	0.418428	0.675634	0.94887
Dlx1as	323.028	-0.130655	0.313799	-0.416365	0.677143	0.94887
Gm11614	13.5463	-0.218931	0.524416	-0.417476	0.676331	0.94887
Gm16023	113.864	-0.119299	0.288391	-0.413671	0.679115	0.94887
Gm15816	28.5348	0.195367	0.468935	0.416619	0.676957	0.94887
Gm16253	19.5792	0.166657	0.400293	0.416338	0.677163	0.94887
Cd55os	13.5715	0.25659	0.61594	0.416583	0.676984	0.94887
Gm10177	89.8598	0.145717	0.347902	0.418845	0.675329	0.94887
Gm17210	35.2176	0.144701	0.346078	0.418116	0.675862	0.94887
Gm8104	15.6139	-0.448431	1.08265	-0.414196	0.67873	0.94887
9530052E02Rik	25.694	-0.192345	0.459763	-0.418357	0.675686	0.94887
9330159M07Rik	170.908	0.0904968	0.21816	0.414818	0.678275	0.94887
Gm2449	42.5516	-0.124407	0.299863	-0.414878	0.678232	0.94887
Gm37116	33.9768	0.14413	0.346292	0.416208	0.677258	0.94887
Gm42783	65.3317	-0.115673	0.279096	-0.414454	0.678541	0.94887
Gm9057	16.3008	0.205262	0.490903	0.418131	0.675851	0.94887
C79130	61.8586	0.11223	0.269879	0.415851	0.677519	0.94887
Gm3724	39.5778	0.143788	0.347267	0.414055	0.678834	0.94887
Gm36447	13.8611	0.286236	0.681311	0.420126	0.674394	0.94887
Gm43313	13.4499	-0.234068	0.55966	-0.418233	0.675777	0.94887
Gm7890	29.0306	-0.168108	0.403875	-0.416236	0.677237	0.94887
Gm44167	36.5936	0.164123	0.39089	0.419871	0.674579	0.94887
Eid3	16.9182	-0.200722	0.480854	-0.417428	0.676365	0.94887
Gm34923	55.5495	0.17165	0.415085	0.413531	0.679218	0.94887
Cyp2c52-ps	14.4263	0.223767	0.540198	0.414232	0.678704	0.94887
Gm49584	30.9972	0.172135	0.411355	0.418459	0.675612	0.94887
Gm49727	32.7798	-0.140221	0.335818	-0.41755	0.676276	0.94887
Bod1l	7257.6	0.0603213	0.145927	0.413366	0.679338	0.948907
Zfp389	47.6341	-0.156376	0.378244	-0.413428	0.679293	0.948907
Trappc6a	432.965	0.0683365	0.166916	0.409406	0.682241	0.949028
Cwc15	5843.03	0.0751105	0.183248	0.409883	0.681892	0.949028
Homer1	5995.99	-0.097463	0.236833	-0.411526	0.680687	0.949028
Bcr	4582.42	-0.0633595	0.154717	-0.409519	0.682159	0.949028
Tmem94	2352.53	0.0608457	0.147719	0.411903	0.680411	0.949028
Ubtf	9511.71	0.0513873	0.12472	0.412022	0.680324	0.949028
Cxcl14	7006.32	-0.0693038	0.169253	-0.409469	0.682196	0.949028
Boc	766.73	0.0931235	0.22727	0.409747	0.681991	0.949028
Tpgs2	2988.73	-0.0607255	0.147768	-0.410951	0.681108	0.949028
Entpd7	547.072	-0.063087	0.153746	-0.410332	0.681563	0.949028
P2rx3	102.269	-0.124745	0.302475	-0.412414	0.680036	0.949028
Ubap2	2752.38	-0.0625522	0.151925	-0.411732	0.680536	0.949028
Ncdn	33487.8	-0.107194	0.261856	-0.409364	0.682273	0.949028
Commd8	3374.43	0.0626723	0.152636	0.4106	0.681366	0.949028
Ppat	2108.45	0.0802777	0.194774	0.412159	0.680223	0.949028
Cep57	2272.18	0.0707062	0.17264	0.409558	0.68213	0.949028
Sprtn	1422.75	-0.047609	0.115648	-0.411673	0.680579	0.949028
Frrs1	584.248	0.0837581	0.20435	0.409875	0.681898	0.949028
Atm	2393.39	-0.0539394	0.130857	-0.4122	0.680193	0.949028
8430429K09Rik	464.524	0.0672291	0.16322	0.411892	0.680418	0.949028
Helq	1080.31	-0.0494299	0.119894	-0.412279	0.680135	0.949028
Fzd8	521.011	0.0604927	0.146435	0.413102	0.679532	0.949028
Mfsd2b	116.873	-0.13313	0.324489	-0.410275	0.681604	0.949028
Zer1	5682.39	-0.0800535	0.194188	-0.412248	0.680158	0.949028
Plekhg5	2128.8	0.0957027	0.233622	0.409647	0.682065	0.949028
Gm8399	31.6401	-0.175744	0.426847	-0.411725	0.680541	0.949028
Thrap3	10599.1	0.047878	0.116469	0.411079	0.681015	0.949028
2010007H06Rik	46.6426	-0.144338	0.35237	-0.409621	0.682084	0.949028
AB041806	45.1561	-0.137707	0.335615	-0.410313	0.681576	0.949028
Pik3r6	170.775	0.129892	0.316399	0.410532	0.681416	0.949028
Hs3st2	507.369	-0.3894	0.942503	-0.413156	0.679493	0.949028
Cd3eap	1596.19	-0.0636337	0.154465	-0.411961	0.680368	0.949028
Lurap1l	774.422	0.0726528	0.176846	0.410825	0.681201	0.949028
Vcpkmt	1062.01	-0.0655638	0.160026	-0.409707	0.682021	0.949028
Xkr4	1356.92	-0.122394	0.298789	-0.409635	0.682074	0.949028
Lrrtm4	716.777	0.103099	0.249606	0.413047	0.679572	0.949028
Eif4b	23601	-0.069015	0.168505	-0.409572	0.68212	0.949028
Arl1	10482.1	0.0721532	0.175864	0.410279	0.681601	0.949028
Tmem253	76.9369	0.119867	0.291769	0.410829	0.681198	0.949028
Gm10451	56.585	0.190516	0.462848	0.411616	0.680621	0.949028
Sft2d1	1548.5	-0.0432545	0.105464	-0.410134	0.681708	0.949028
Ier5l	1507.07	-0.104007	0.252271	-0.412283	0.680132	0.949028
Phf11	15.3046	-0.188968	0.461269	-0.40967	0.682048	0.949028
Gm5421	20.4355	0.164021	0.398421	0.411677	0.680576	0.949028
A330048O09Rik	58.7575	-0.124891	0.303048	-0.412114	0.680256	0.949028
Gm26673	62.6202	-0.170717	0.4166	-0.409787	0.681962	0.949028
Snhg6	1786.46	0.116727	0.284725	0.409965	0.681832	0.949028
Gm28661	151.202	0.114974	0.278962	0.412151	0.680229	0.949028
Gm37309	170.268	0.0915871	0.222997	0.410711	0.681285	0.949028
Gm37303	105.04	-0.154836	0.377809	-0.409826	0.681933	0.949028
Gm44136	64.9952	-0.205024	0.497322	-0.412256	0.680152	0.949028
Gm43912	16.9987	-0.232566	0.564248	-0.41217	0.680215	0.949028
Gm44770	38.7709	-0.188236	0.457892	-0.411093	0.681004	0.949028
Gm47710	18.5297	-0.254839	0.621374	-0.410122	0.681716	0.949028
Gm47484	53.9277	-0.0991151	0.241163	-0.410987	0.681082	0.949028
Fancf	270.262	0.0710832	0.173712	0.409202	0.682392	0.949063
Gm45204	20.257	0.201131	0.49149	0.409227	0.682373	0.949063
Fcho2	4148.84	0.0419437	0.102563	0.408953	0.682574	0.949144
Cyp4x1os	30.6043	-0.183607	0.448902	-0.409013	0.68253	0.949144
Gm45047	16.8564	0.213853	0.522955	0.408932	0.68259	0.949144
Fgfr4	38.9992	0.21533	0.528015	0.40781	0.683413	0.949219
6030458C11Rik	2261.03	-0.0384844	0.0942893	-0.408152	0.683162	0.949219
Mdh1b	66.4891	0.135411	0.331521	0.408455	0.682939	0.949219
Ubap1	3592.08	0.0610461	0.149823	0.407453	0.683675	0.949219
Wdr95	48.9146	-0.126265	0.30915	-0.408427	0.68296	0.949219
Sdr42e1	583.089	-0.0602271	0.14764	-0.407931	0.683324	0.949219
Eda2r	395.332	-0.129458	0.317617	-0.407592	0.683574	0.949219
Zswim4	1325.42	0.0503754	0.123334	0.408446	0.682947	0.949219
Igsf8	8408	-0.0612757	0.15022	-0.407905	0.683343	0.949219
Uhrf1bp1	2076.91	-0.0566951	0.139129	-0.4075	0.68364	0.949219
Zfp335	976.337	0.0620853	0.152302	0.407646	0.683533	0.949219
1700029I15Rik	94.1752	-0.120814	0.295966	-0.4082	0.683127	0.949219
Nyx	48.6649	-0.150924	0.369635	-0.408305	0.68305	0.949219
Aldh7a1	3398.59	0.0794638	0.195009	0.407488	0.683649	0.949219
Rfx8	18.0636	-0.182301	0.44633	-0.408444	0.682948	0.949219
Gm10038	16.0688	0.234175	0.57481	0.407395	0.683718	0.949219
Blnk	308.331	0.135475	0.331824	0.408272	0.683074	0.949219
Nup98	2643.12	0.0488626	0.119889	0.407565	0.683593	0.949219
Col28a1	53.4463	0.130769	0.320821	0.407607	0.683562	0.949219
Llph-ps2	24.2513	0.153925	0.377476	0.407774	0.68344	0.949219
Gm11423	75.8356	-0.112612	0.275581	-0.408637	0.682806	0.949219
Gm45053	34.3554	-0.158982	0.389848	-0.407805	0.683417	0.949219
Rfx4	1020.36	0.0577871	0.141875	0.407311	0.68378	0.94922
Acat2	4286.66	0.0924597	0.227069	0.407187	0.683871	0.94922
Fcrlb	42.2958	0.154874	0.380395	0.40714	0.683905	0.94922
Ftx	1757.47	-0.0950858	0.233478	-0.407258	0.683819	0.94922
Hspb9	22.1335	0.172635	0.425069	0.406133	0.684645	0.949293
Slc5a8	23.9532	0.181326	0.446642	0.405976	0.68476	0.949293
Slc13a5	588.498	-0.114495	0.282129	-0.405826	0.68487	0.949293
Pde6a	18.2909	0.188987	0.465689	0.405823	0.684873	0.949293
Them4	1256.02	-0.0565381	0.138923	-0.406973	0.684028	0.949293
Jak1	8509.25	0.0819451	0.201936	0.405797	0.684892	0.949293
Cetn2	2567.44	0.0851285	0.209568	0.406209	0.684589	0.949293
Mau2	6813.28	0.0454357	0.111787	0.406448	0.684413	0.949293
Abraxas1	494.361	-0.0628429	0.154653	-0.406349	0.684486	0.949293
Pcdh17	7231.13	0.0435474	0.10714	0.406452	0.68441	0.949293
Daglb	1509.56	0.0770146	0.189259	0.406928	0.684061	0.949293
Arel1	5338.83	0.05537	0.13642	0.405878	0.684832	0.949293
Nxph3	1020.21	-0.266342	0.654947	-0.406661	0.684257	0.949293
Arhgap35	14827.1	-0.0671461	0.165466	-0.4058	0.68489	0.949293
Gm10244	19.8456	0.179528	0.442226	0.405965	0.684768	0.949293
BC046251	44.1516	0.141352	0.348172	0.405982	0.684756	0.949293
Gm3696	78.7179	0.10565	0.260214	0.406011	0.684734	0.949293
Gm8407	25.0372	0.203067	0.499689	0.406387	0.684458	0.949293
Gm38102	96.324	0.161475	0.397642	0.406082	0.684682	0.949293
Gm24727	18.09	0.205649	0.506007	0.406416	0.684437	0.949293
Wnt3	401.926	0.183881	0.45365	0.405337	0.68523	0.949346
Rab5b	9538.53	-0.0546812	0.135272	-0.404232	0.686042	0.949346
Spa17	195.349	0.0832529	0.207171	0.401856	0.68779	0.949346
Gstm5	4496.93	-0.0772205	0.192605	-0.400926	0.688474	0.949346
Dtx2	697.827	0.0534578	0.132447	0.403616	0.686495	0.949346
Hyal2	975.46	0.0821059	0.204161	0.402162	0.687565	0.949346
Fbxw5	4132.14	-0.0521026	0.129715	-0.401669	0.687928	0.949346
Cacfd1	3057.07	-0.0688572	0.172211	-0.399841	0.689273	0.949346
Lpl	1897.38	-0.132785	0.331229	-0.400886	0.688504	0.949346
Syt14	1210.05	0.0623406	0.155958	0.399727	0.689358	0.949346
H2-M3	856.565	0.19009	0.469544	0.404838	0.685596	0.949346
Gtf3a	619.714	-0.069959	0.173309	-0.403666	0.686458	0.949346
Ro60	7306.13	-0.0479561	0.119881	-0.40003	0.689134	0.949346
Slc25a22	5797.61	-0.102505	0.256596	-0.39948	0.689539	0.949346
Lhx9	446.179	0.352666	0.875485	0.402823	0.687078	0.949346
Cops6	8192.95	0.0781266	0.19406	0.402589	0.687251	0.949346
Atp2b1	23281.5	0.0823063	0.204518	0.40244	0.68736	0.949346
Nudt4	12634.2	-0.0643446	0.160559	-0.400754	0.688601	0.949346
Ube2b	8809.13	-0.0527214	0.131847	-0.399867	0.689254	0.949346
Slc9a3r1	3013.62	0.0907846	0.226625	0.400594	0.688719	0.949346
Eral1	1003.56	0.0466216	0.11541	0.403966	0.686238	0.949346
Pik3r5	296.555	0.108422	0.271217	0.39976	0.689334	0.949346
Galc	2731.68	-0.0563695	0.140492	-0.40123	0.688251	0.949346
Papola	9974	0.0452195	0.112468	0.402065	0.687636	0.949346
Cd180	768.892	0.143869	0.356117	0.403994	0.686217	0.949346
Npr3	509.273	-0.166476	0.412792	-0.403294	0.686732	0.949346
Myo10	4834.62	-0.042887	0.10627	-0.403567	0.686531	0.949346
Dmc1	72.7903	-0.101945	0.25183	-0.404816	0.685612	0.949346
Tuba1b	8191.23	-0.0765148	0.190333	-0.402005	0.687681	0.949346
Prpf40b	3055.59	-0.0532091	0.132417	-0.401829	0.68781	0.949346
Pfdn1	4308.9	0.0825257	0.205443	0.401696	0.687907	0.949346
Arl10	1231.91	-0.0529938	0.13085	-0.404996	0.685481	0.949346
Slc45a3	216.417	0.145782	0.362158	0.402536	0.68729	0.949346
Nmd3	2556.87	0.0742287	0.185617	0.399902	0.689229	0.949346
Rhd	22.3474	0.185418	0.461047	0.402166	0.687562	0.949346
Rheb	8447.47	0.0562255	0.140094	0.40134	0.68817	0.949346
Dtx1	3914.29	-0.0550714	0.136284	-0.404095	0.686143	0.949346
Ino80b	904.962	0.0643158	0.160889	0.399752	0.689339	0.949346
Mrpl19	1903.38	0.0644159	0.159336	0.404278	0.686008	0.949346
Vasp	2266.51	0.0734314	0.182407	0.402568	0.687266	0.949346
Herpud1	2704.75	-0.0606333	0.151596	-0.399967	0.689181	0.949346
Mbtps1	6197.52	-0.043619	0.108929	-0.400434	0.688837	0.949346
Kif23	1151.15	-0.142817	0.353967	-0.403475	0.686599	0.949346
Agpat1	4880.38	-0.0741623	0.185686	-0.399396	0.689601	0.949346
Zxdc	1552.12	-0.0416985	0.103448	-0.403087	0.686884	0.949346
Tdp2	1806.29	-0.0557863	0.138808	-0.401897	0.68776	0.949346
Mbd5	2352.48	0.0584205	0.144429	0.404492	0.685851	0.949346
Dna2	654.562	-0.0622292	0.154149	-0.403696	0.686436	0.949346
Ranbp10	2156.02	0.0447473	0.111536	0.401193	0.688278	0.949346
Slc30a1	2022.51	-0.0891419	0.222692	-0.400292	0.688941	0.949346
Opa1	11016.3	0.0380125	0.0948441	0.400789	0.688575	0.949346
Cdon	684.004	0.0810923	0.201105	0.403233	0.686777	0.949346
Cep44	1180.91	0.0571461	0.142597	0.400752	0.688603	0.949346
Golga4	8348.21	0.0500687	0.124914	0.400827	0.688548	0.949346
Minar1	538.458	-0.136997	0.33826	-0.405003	0.685475	0.949346
Orai2	3211.93	-0.0714169	0.176651	-0.404282	0.686005	0.949346
Rabggta	1479.59	0.0457574	0.112931	0.405181	0.685345	0.949346
Wdr43	4303.39	0.0845165	0.211164	0.400241	0.688979	0.949346
Dicer1	4548.12	-0.0550413	0.13662	-0.402879	0.687037	0.949346
Wdr55	956.455	0.087732	0.219442	0.399795	0.689307	0.949346
Trp53i13	415.741	-0.0606878	0.151939	-0.399423	0.689582	0.949346
Ucn3	15.7756	0.4649	1.14831	0.404857	0.685582	0.949346
Marcksl1	15005.6	0.0894963	0.22268	0.401906	0.687753	0.949346
Dip2c	4544.17	-0.0416309	0.1037	-0.401457	0.688083	0.949346
Jaml	54.4261	0.1965	0.484804	0.405318	0.685244	0.949346
6030498E09Rik	15.4945	-0.243156	0.606906	-0.400649	0.688679	0.949346
Tcf4	22902.7	-0.0710345	0.17764	-0.39988	0.689245	0.949346
Kcnn2	1140.59	-0.119426	0.298979	-0.399446	0.689565	0.949346
Npm3	1038.55	0.105573	0.262441	0.402273	0.687483	0.949346
Cspp1	2248.27	0.0757534	0.186981	0.405139	0.685375	0.949346
Unc13d	139.142	0.16031	0.397972	0.402818	0.687082	0.949346
Zfp846	1683.31	0.0502375	0.124459	0.403646	0.686473	0.949346
H4c11	32.8141	-0.193905	0.479809	-0.404129	0.686118	0.949346
Srsf3	16704	0.0853543	0.212849	0.401008	0.688414	0.949346
Klf14	16.533	-0.222198	0.554538	-0.400691	0.688648	0.949346
Cdkn2b	1214.13	0.162014	0.405507	0.399535	0.689499	0.949346
Gm10684	25.4432	-0.294633	0.727946	-0.404746	0.685664	0.949346
BC025920	313.308	0.0708855	0.17609	0.402552	0.687278	0.949346
Apoo	1567.34	0.0738267	0.182544	0.404433	0.685894	0.949346
Gm11346	22.2313	0.208174	0.516615	0.402958	0.686979	0.949346
Fbxo24	20.6245	-0.165763	0.414778	-0.399642	0.68942	0.949346
Klhdc7b	16.6476	0.26267	0.657472	0.399515	0.689514	0.949346
Tmem147os	176.263	0.110058	0.273067	0.403043	0.686917	0.949346
Gm16596	16.5019	0.229667	0.571557	0.401827	0.687812	0.949346
Gm38101	32.9865	-0.154097	0.383456	-0.401864	0.687784	0.949346
Gm42725	86.6639	0.112333	0.281204	0.399473	0.689545	0.949346
Gm42997	13.824	-0.212752	0.532091	-0.399841	0.689274	0.949346
Gm43389	117.694	-0.169792	0.420272	-0.404005	0.686209	0.949346
Gm42583	117.812	-0.132911	0.327995	-0.405221	0.685315	0.949346
Ube2n-ps1	99.2351	0.0924738	0.230434	0.401303	0.688197	0.949346
Gm44090	37.1353	-0.167939	0.416651	-0.40307	0.686897	0.949346
2210406H18Rik	30.1703	-0.170643	0.424503	-0.401984	0.687696	0.949346
Gm46218	93.5147	-0.133828	0.331	-0.404314	0.685982	0.949346
Gm47881	27.5137	-0.150366	0.371956	-0.404258	0.686023	0.949346
Gm48684	25.7152	-0.161783	0.40176	-0.402685	0.68718	0.949346
Gm49592	13.8642	0.205997	0.510367	0.403626	0.686488	0.949346
Gm46603	26.7331	-0.302521	0.747428	-0.404749	0.685662	0.949346
Gm50335	69.3761	0.157539	0.391381	0.40252	0.687301	0.949346
Trio	10899.1	0.0579317	0.145337	0.398603	0.690186	0.949357
Arpc5l	5483.64	-0.0540177	0.135484	-0.398703	0.690112	0.949357
Hccs	2640.83	0.0731802	0.183445	0.398921	0.689951	0.949357
Heatr3	2698.26	0.0713409	0.17894	0.398687	0.690124	0.949357
Triobp	1127.67	-0.0685455	0.171973	-0.398583	0.6902	0.949357
Cul7	2571.51	0.0445986	0.111899	0.39856	0.690218	0.949357
Dstyk	3903.53	0.0519975	0.130357	0.398886	0.689977	0.949357
Nrep	6328.61	0.0881938	0.221026	0.39902	0.689879	0.949357
Vma21	5661.74	0.0694357	0.174078	0.398878	0.689983	0.949357
Gm14412	68.9559	-0.128503	0.322519	-0.398435	0.69031	0.949357
Ube2v1	19.9009	-0.210637	0.52853	-0.398534	0.690237	0.949357
D430036J16Rik	722.251	-0.144839	0.363043	-0.398959	0.689923	0.949357
Iqank1	87.0385	0.114943	0.288446	0.398491	0.690268	0.949357
Gm19409	26.7992	-0.14998	0.375631	-0.399276	0.68969	0.949357
Slc46a1	788.486	-0.0757464	0.190327	-0.397981	0.690644	0.949379
Fbxo32	1393.34	0.0643699	0.161648	0.398211	0.690475	0.949379
Zfp12	2068.21	0.0422037	0.106023	0.398062	0.690584	0.949379
Spring1	2283.12	-0.0488379	0.122718	-0.39797	0.690652	0.949379
H2-Q4	6258.24	0.265073	0.66576	0.398151	0.690519	0.949379
Gm36638	18.4768	-0.175246	0.440279	-0.398034	0.690605	0.949379
Fastkd3	746.023	0.0562899	0.141502	0.397804	0.690775	0.949418
Bcas1	23608.1	0.095452	0.240042	0.397647	0.69089	0.949424
Cr2	31.9939	0.164904	0.414931	0.397426	0.691053	0.949424
Akap7	2673.51	-0.0630125	0.158445	-0.397692	0.690857	0.949424
Gm14286	99.8921	0.165531	0.416517	0.397418	0.691059	0.949424
Gm16845	26.984	-0.172974	0.435038	-0.397606	0.690921	0.949424
Dcst2	34.7628	-0.176704	0.444623	-0.397424	0.691055	0.949424
Hmgxb4	1833.24	0.0589961	0.148521	0.397224	0.691202	0.949556
Pabpn1	1895.44	0.046944	0.11822	0.397091	0.6913	0.949562
Nrip1	1835.91	-0.0648536	0.1633	-0.397144	0.691261	0.949562
Pcdhga9	227.693	0.119889	0.302121	0.396824	0.691497	0.949769
Cbx5	17090.8	-0.0511795	0.129133	-0.396332	0.69186	0.949811
Pole2	253.094	-0.115444	0.291602	-0.395895	0.692182	0.949811
Ptma	45389.2	0.0900985	0.227198	0.396564	0.691689	0.949811
Bend5	617.323	0.0682434	0.172333	0.395997	0.692107	0.949811
Ermard	1434.26	0.0908198	0.229165	0.396308	0.691878	0.949811
Eipr1	1950	-0.0668558	0.168863	-0.395918	0.692165	0.949811
Mospd2	2215.99	0.0517264	0.130591	0.396094	0.692036	0.949811
Htr1d	88.9026	0.134444	0.339574	0.39592	0.692164	0.949811
A730017L22Rik	346.66	-0.0803873	0.202691	-0.396599	0.691663	0.949811
Gm13558	26.1739	-0.233652	0.589884	-0.396099	0.692032	0.949811
Gm38245	13.8911	0.212541	0.536789	0.395948	0.692143	0.949811
2810428J06Rik	60.6314	-0.167598	0.422677	-0.396517	0.691724	0.949811
Gm42518	31.9389	-0.150369	0.379314	-0.396423	0.691793	0.949811
Gm32281	32.9875	-0.181465	0.457533	-0.396616	0.691651	0.949811
Fhit	126	0.131834	0.333255	0.395595	0.692403	0.950051
Ndufs4	4415.15	0.0786441	0.198883	0.39543	0.692526	0.95009
3110040N11Rik	658.613	0.0644021	0.162863	0.395438	0.692519	0.95009
Fgd6	887.616	-0.0889868	0.225165	-0.395208	0.69269	0.950151
Sfxn1	4904.7	-0.0667282	0.168858	-0.395173	0.692715	0.950151
Cldnd1	6398.79	0.0641998	0.162483	0.395116	0.692757	0.950151
Gm29994	25.2032	-0.174401	0.441262	-0.395232	0.692672	0.950151
Gm16059	18.2186	-0.231248	0.585377	-0.39504	0.692813	0.950164
Sap30bp	3580.22	0.0542105	0.137265	0.394932	0.692893	0.950166
Fam81b	17.1338	0.241126	0.610583	0.394911	0.692908	0.950166
Tuba8	230.956	-0.138878	0.351884	-0.394668	0.693088	0.950212
Eif2ak3	2137.61	0.0522345	0.132369	0.394613	0.693128	0.950212
Dock3	6778.82	-0.0518135	0.131302	-0.394612	0.693129	0.950212
Dpy19l4	4081.36	0.0484649	0.122783	0.39472	0.69305	0.950212
Acot2	514.361	0.0626743	0.158921	0.394374	0.693305	0.95027
Ndufb8	233.982	0.0766382	0.194346	0.394339	0.693331	0.95027
Cdv3	9085.37	0.0743664	0.188604	0.394299	0.693361	0.95027
Slain2	1772.17	-0.0505766	0.128238	-0.394396	0.693289	0.95027
Gm50103	47.3148	-0.162426	0.411999	-0.394239	0.693405	0.95027
Tmem177	620.3	-0.057697	0.1464	-0.394106	0.693503	0.95034
Ppp1r10	2509	0.0650801	0.165169	0.394022	0.693564	0.950361
Orc6	2312.39	-0.0735017	0.186599	-0.393902	0.693654	0.950419
Crhr2	84.7101	0.144193	0.366195	0.393761	0.693758	0.950497
Tut1	1281.06	-0.0560221	0.142326	-0.393618	0.693863	0.950577
Pla2g2d	21.3895	-0.19255	0.489511	-0.393351	0.69406	0.950721
Rabepk	1247.28	0.0486457	0.12367	0.39335	0.694061	0.950721
Eps15l1	3024.18	0.0438936	0.111729	0.392859	0.694424	0.950742
Vps13d	5712.6	0.0706457	0.179945	0.392597	0.694617	0.950742
Cd86	506.672	-0.123089	0.313547	-0.392569	0.694638	0.950742
Timm10	1243.45	0.0815473	0.207707	0.392608	0.694609	0.950742
Tmem229b	3046.94	-0.0913855	0.232596	-0.392893	0.694398	0.950742
Wdr27	101.047	0.103147	0.262485	0.392963	0.694347	0.950742
Reep1	8961.62	-0.0585197	0.148896	-0.393025	0.694301	0.950742
Gm14257	49.5769	-0.203041	0.516792	-0.392887	0.694403	0.950742
4933437G19Rik	14.0629	0.193125	0.491754	0.392727	0.694521	0.950742
Gm43815	14.2868	0.200721	0.511255	0.392603	0.694612	0.950742
Gm9805	29.5993	0.150766	0.384005	0.392616	0.694603	0.950742
Hpn	74.4721	-0.136499	0.348043	-0.392188	0.694919	0.950842
Baat	14.6757	-0.187555	0.477969	-0.3924	0.694763	0.950842
Hscb	504.639	-0.0743962	0.189628	-0.392326	0.694817	0.950842
Ulbp1	283.734	-0.0936102	0.238726	-0.392125	0.694966	0.950842
Gm27030	46.3669	-0.14823	0.378051	-0.39209	0.694992	0.950842
Acox1	12733.8	0.0541164	0.138048	0.39201	0.695051	0.950858
Mtg1	1272.31	0.0516768	0.131861	0.391905	0.695129	0.95088
Necab1	3488.82	-0.13046	0.332978	-0.391799	0.695207	0.95088
Gm3625	63.1909	-0.139375	0.355693	-0.391841	0.695176	0.95088
Mrgpre	581.22	0.0608004	0.155253	0.391622	0.695338	0.950948
Cgrrf1	1172.85	0.0751303	0.191852	0.391605	0.69535	0.950948
B3gnt5	1546.68	0.111253	0.284156	0.391522	0.695411	0.950968
Aatk	12867.8	-0.0669974	0.171316	-0.391076	0.695741	0.950973
Riiad1	154.051	0.0827462	0.211583	0.391081	0.695737	0.950973
Dnajc22	17.1456	0.1972	0.503932	0.391323	0.695558	0.950973
Sox21	702.192	0.0854223	0.218331	0.391251	0.695612	0.950973
Gm17529	24.3334	0.18782	0.47988	0.39139	0.695509	0.950973
Gm43133	17.5368	0.202649	0.518186	0.391074	0.695742	0.950973
Gm50240	565.568	-0.0627083	0.160328	-0.391126	0.695704	0.950973
Enox1	1365.87	-0.0600276	0.153537	-0.390965	0.695823	0.951019
Mbp	336128	-0.113197	0.289632	-0.39083	0.695923	0.951091
Setd4	461.02	0.0835186	0.213944	0.390376	0.696259	0.951167
Bmx	74.4318	0.13539	0.346702	0.390509	0.69616	0.951167
Fank1	196.867	0.0927706	0.237571	0.390497	0.696169	0.951167
Pus7	2441.63	0.0706389	0.180936	0.390409	0.696234	0.951167
Gm12411	15.1381	0.191783	0.491015	0.390585	0.696104	0.951167
Gm29106	23.0458	-0.221504	0.567307	-0.390449	0.696205	0.951167
Otop2	21.4775	0.253075	0.648448	0.390278	0.696331	0.951202
Hars	6491.15	0.0626753	0.160739	0.389921	0.696595	0.951384
Zbtb26	968.146	-0.0544605	0.139775	-0.389629	0.696811	0.951384
Zbtb25	800.04	-0.0506323	0.129963	-0.389591	0.696839	0.951384
Kcnmb4os2	118.318	-0.104691	0.26857	-0.389809	0.696677	0.951384
Gm16091	101.761	-0.128005	0.328209	-0.390009	0.69653	0.951384
Gm6525	16.796	-0.232847	0.597578	-0.389651	0.696795	0.951384
Gm44593	54.1772	-0.144582	0.371002	-0.389707	0.696753	0.951384
Gm10752	21.6612	0.177715	0.456028	0.389702	0.696757	0.951384
Gm17080	17.7738	-0.242816	0.623431	-0.389484	0.696918	0.951428
Gm20604	344.586	-0.0643387	0.165272	-0.389291	0.697061	0.951431
Gpr22	1755.74	-0.254895	0.654761	-0.389294	0.697058	0.951431
Inca1	136.695	-0.0901535	0.231554	-0.389341	0.697024	0.951431
Tagln2	7271.19	0.0870123	0.223601	0.389141	0.697172	0.951455
Gcsh	3968.9	-0.0792194	0.20356	-0.38917	0.697151	0.951455
Atp6v1g1	7776.66	0.0721452	0.185531	0.388857	0.697382	0.951677
9130221H12Rik	48.8683	-0.0999481	0.257081	-0.388781	0.697438	0.951691
H2-Q6	1484.58	0.362438	0.932621	0.388623	0.697555	0.951758
C530025M09Rik	35.5213	-0.179099	0.460897	-0.388588	0.697581	0.951758
Zfp521	1993.88	-0.0728171	0.18744	-0.388483	0.697658	0.951799
Rps6kb1	5293.96	0.0586766	0.151066	0.388417	0.697707	0.951802
Lman2	5774	0.0633788	0.163335	0.388029	0.697994	0.951874
Slc2a1	5297.69	0.105319	0.271273	0.38824	0.697838	0.951874
Treml4	30.5766	0.260499	0.671335	0.388031	0.697993	0.951874
Bcl2	1625.97	0.0465132	0.119862	0.388057	0.697974	0.951874
Gm17907	51.2026	-0.14619	0.376597	-0.388187	0.697878	0.951874
Gm9320	25.5379	0.157189	0.405191	0.387938	0.698062	0.951903
Etv1	5478.13	0.0399386	0.102989	0.387796	0.698167	0.951982
Adamts20	1206.36	0.0892084	0.230438	0.387126	0.698663	0.952163
Rrn3	5008.76	-0.0574956	0.148598	-0.386921	0.698815	0.952163
Gtf2ird1	1658.91	-0.0538322	0.138917	-0.387514	0.698376	0.952163
Vapa	9103.39	0.0630338	0.16268	0.387471	0.698407	0.952163
Lrp5	855.112	0.088344	0.228206	0.387125	0.698664	0.952163
Rad18	1057.91	-0.0816547	0.210977	-0.387031	0.698733	0.952163
Szt2	1981.18	0.0942012	0.243422	0.386987	0.698766	0.952163
Ptprh	47.1488	-0.163748	0.422759	-0.387332	0.69851	0.952163
Atp13a2	7586.42	-0.0678616	0.175319	-0.387074	0.698702	0.952163
Sccpdh	5032.82	0.0754701	0.194834	0.387355	0.698493	0.952163
Gm20383	59.7661	-0.150749	0.389596	-0.386938	0.698802	0.952163
Coasy	1646.65	0.0600968	0.155383	0.386765	0.69893	0.952166
Ndufa2	2996.22	0.0915565	0.236723	0.386767	0.698929	0.952166
Msto1	1539.78	0.0533762	0.13802	0.386728	0.698958	0.952166
Endog	481.495	0.0763281	0.197477	0.386517	0.699114	0.952201
Msl3	2293.85	0.0567413	0.146795	0.386535	0.6991	0.952201
6720489N17Rik	416.447	-0.0596115	0.15424	-0.386485	0.699137	0.952201
Gm37353	19.5479	0.199651	0.516642	0.38644	0.699171	0.952201
Gm47210	16.6106	0.203454	0.526648	0.386319	0.69926	0.952259
Mccc2	1328.98	0.0521312	0.134976	0.386227	0.699329	0.952289
Gm37181	83.3651	0.156827	0.40614	0.386141	0.699393	0.952312
Clpb	2928.08	-0.070847	0.184132	-0.384761	0.700414	0.952614
Nkg7	69.0203	-0.544341	1.42396	-0.382272	0.70226	0.952614
Casd1	3990.18	0.0550512	0.143722	0.383039	0.70169	0.952614
Atf6b	3042.74	0.083003	0.216419	0.383529	0.701327	0.952614
Bik	13.9036	-0.228214	0.596825	-0.38238	0.70218	0.952614
P4ha2	809.153	0.0717787	0.186436	0.385005	0.700234	0.952614
Meis1	810.618	0.0978249	0.25594	0.382218	0.7023	0.952614
Supt4a	2075.38	0.0583372	0.152821	0.381735	0.702658	0.952614
Elac2	2090.8	-0.0478765	0.124206	-0.38546	0.699897	0.952614
Adap2	619.873	0.0890205	0.23307	0.381948	0.7025	0.952614
Aspa	1673.85	-0.123271	0.320411	-0.384727	0.70044	0.952614
Mink1	10622.5	-0.0703195	0.183089	-0.384073	0.700924	0.952614
Doc2b	1407.61	-0.148669	0.386098	-0.385055	0.700197	0.952614
Atp6v1d	12271	-0.057578	0.150062	-0.383695	0.701204	0.952614
Clptm1l	7172.51	0.0622917	0.162885	0.382427	0.702145	0.952614
Umps	1612.62	0.064957	0.16859	0.385296	0.700018	0.952614
Kcnk5	127.187	-0.0997823	0.259724	-0.384185	0.700841	0.952614
Sdhaf2	2632.6	0.0527249	0.137329	0.383933	0.701028	0.952614
Tnfrsf25	158.329	0.152067	0.395378	0.384613	0.700524	0.952614
Kansl1l	736.057	0.0474723	0.123282	0.385072	0.700184	0.952614
Zfp64	1120.64	-0.0539039	0.140753	-0.382969	0.701743	0.952614
Tal1	279.318	0.167707	0.439192	0.381853	0.70257	0.952614
Herc3	6057.06	-0.0911593	0.237662	-0.383567	0.7013	0.952614
Mrpl51	2774.81	0.0716565	0.185877	0.385504	0.699864	0.952614
Timm17b	1493.91	-0.0758151	0.198181	-0.382554	0.70205	0.952614
Glt28d2	23.5988	0.176973	0.459741	0.38494	0.700282	0.952614
Ggn	72.0271	-0.0989768	0.257904	-0.383774	0.701146	0.952614
Fez1	17001.8	-0.0605096	0.157817	-0.383417	0.701411	0.952614
Prpf39	4739.78	0.0665564	0.173655	0.383267	0.701522	0.952614
Prss56	61.634	-0.20928	0.545079	-0.383944	0.70102	0.952614
Tmem135	3186.53	-0.0482476	0.125917	-0.383171	0.701593	0.952614
Oxld1	263.638	-0.0682741	0.177421	-0.384814	0.700375	0.952614
Amot	1497.82	-0.0905714	0.236281	-0.38332	0.701482	0.952614
Ggcx	1049.47	0.0504435	0.130895	0.385372	0.699962	0.952614
Txlna	5067.5	0.0395411	0.102991	0.383927	0.701033	0.952614
Grik2	3357.17	0.0679185	0.176635	0.384513	0.700598	0.952614
B9d2	827.985	0.0622804	0.162855	0.382429	0.702143	0.952614
Lgi1	3816.33	-0.134177	0.348625	-0.384876	0.700329	0.952614
Lgals1	4199.75	0.13095	0.342931	0.381856	0.702568	0.952614
Gm6723	35.3375	0.121764	0.317861	0.383072	0.701667	0.952614
9930111J21Rik2	783.73	-0.2478	0.64732	-0.38281	0.701861	0.952614
Krtdap	21.9304	-0.284036	0.741385	-0.383115	0.701634	0.952614
Gm16589	166.972	0.0810117	0.211844	0.382412	0.702156	0.952614
Csnk2a1	10886	0.0543397	0.141201	0.384841	0.700355	0.952614
Ttc30a2	13.4772	0.190897	0.498527	0.382922	0.701778	0.952614
Commd6	2675.04	-0.065836	0.172318	-0.382062	0.702416	0.952614
Gm13453	911.048	0.0766877	0.200884	0.381751	0.702646	0.952614
C230037L18Rik	116.698	-0.11913	0.311876	-0.38198	0.702476	0.952614
1700125G02Rik	17.6415	0.239714	0.627662	0.381915	0.702524	0.952614
Gm11815	16.3285	-0.210798	0.551712	-0.38208	0.702402	0.952614
5530601H04Rik	1440.1	-0.0923342	0.240328	-0.3842	0.70083	0.952614
4933407K13Rik	306.034	0.107362	0.279269	0.384438	0.700654	0.952614
Srpx	33.053	0.131184	0.342816	0.382665	0.701968	0.952614
Gm28529	33.1354	0.137396	0.357383	0.384451	0.700644	0.952614
Gm38192	116.737	-0.124808	0.326674	-0.382055	0.702421	0.952614
Gm43545	13.3829	-0.194556	0.508192	-0.382839	0.701839	0.952614
Gm42572	31.1783	-0.185071	0.483125	-0.383071	0.701667	0.952614
Gm44510	22.7152	-0.209498	0.546242	-0.383527	0.701329	0.952614
B930025P03Rik	91.5942	-0.144928	0.376818	-0.384611	0.700526	0.952614
Gm3325	310.638	0.0607329	0.157679	0.385169	0.700113	0.952614
Gm5468	299.85	0.105901	0.277183	0.382061	0.702416	0.952614
Gm6467	14.7667	0.178401	0.467348	0.381731	0.702661	0.952614
4833408A19Rik	40.7805	0.147898	0.384769	0.384381	0.700696	0.952614
Gm41555	28.0931	0.242083	0.628214	0.385351	0.699977	0.952614
Spata1	220.876	0.0825145	0.216272	0.381531	0.70281	0.952677
Pde3b	2068.35	-0.060971	0.159783	-0.381585	0.702769	0.952677
0610012G03Rik	2157.19	0.0635325	0.166543	0.381478	0.702849	0.952677
9330159F19Rik	3644.05	-0.0711836	0.186731	-0.381209	0.703048	0.952682
Pold2	1300.56	-0.0795017	0.208601	-0.381119	0.703115	0.952682
Hsp90ab1	108653	-0.0629078	0.165033	-0.381183	0.703067	0.952682
Dusp23	261.805	-0.0780028	0.204711	-0.381038	0.703175	0.952682
Fam210a	2214.34	-0.0535923	0.140651	-0.381031	0.70318	0.952682
Paxx	1455.11	0.0581478	0.152507	0.381279	0.702996	0.952682
Gm12120	21.4898	-0.237585	0.623357	-0.381137	0.703101	0.952682
Polr2e	3174.36	0.0748689	0.196832	0.38037	0.703671	0.953024
Septin4	9947.29	-0.100571	0.26471	-0.379931	0.703997	0.953024
Tkt	10071.1	0.0661935	0.17424	0.379898	0.704021	0.953024
Eif4e2	4610.41	-0.056362	0.148118	-0.380521	0.703559	0.953024
Gpm6a	63604.9	-0.071588	0.188523	-0.379731	0.704145	0.953024
Fa2h	3653.04	-0.117199	0.308438	-0.379976	0.703964	0.953024
Cep350	3884.36	0.0629859	0.165608	0.380332	0.703699	0.953024
Mvk	2014.82	0.0841529	0.221326	0.380222	0.703781	0.953024
Maff	565.485	0.0987834	0.260064	0.379843	0.704062	0.953024
Trim5	130.496	0.137473	0.36171	0.380063	0.703899	0.953024
Map7d3	52.5612	-0.124109	0.326932	-0.379617	0.70423	0.953024
Gm6542	64.9372	-0.127771	0.336081	-0.380178	0.703813	0.953024
Gm13684	16.7774	-0.221429	0.582355	-0.38023	0.703775	0.953024
2610028E06Rik	48.0574	-0.178128	0.469198	-0.379645	0.704209	0.953024
Gm15983	14.0004	0.189075	0.497303	0.3802	0.703797	0.953024
Gm37811	28.5876	0.198348	0.52239	0.379693	0.704173	0.953024
Gm3226	26.5468	0.149824	0.394613	0.379673	0.704189	0.953024
Ipo8	4371.55	-0.0390124	0.102839	-0.379353	0.704425	0.953162
Gm10825	13.6577	0.21822	0.575224	0.379366	0.704416	0.953162
Hcfc2	2286.96	0.0457968	0.120807	0.379091	0.70462	0.953163
Dbn1	9375.77	-0.0833272	0.219706	-0.379267	0.70449	0.953163
Rab24	412.012	0.0606931	0.160144	0.37899	0.704695	0.953163
Alkbh6	527.876	0.0586759	0.154827	0.378978	0.704704	0.953163
Idi1	2444.85	0.114735	0.302752	0.378973	0.704708	0.953163
St6galnac4	1477.77	-0.0733624	0.193475	-0.379183	0.704552	0.953163
Sapcd2	2355.82	0.0737774	0.194936	0.378469	0.705082	0.953245
Ints1	3730.75	-0.060262	0.159325	-0.378233	0.705258	0.953245
Cpne7	3265.01	-0.262568	0.693642	-0.378536	0.705032	0.953245
Rnf122	1102.69	0.0995894	0.26302	0.378637	0.704957	0.953245
Gpr37	4318.78	-0.117774	0.311421	-0.378182	0.705296	0.953245
Bbox1	307.783	0.119132	0.315105	0.378071	0.705378	0.953245
Wdfy3	7169.13	-0.0578124	0.152641	-0.378747	0.704876	0.953245
Cyb5r2	77.5881	-0.128333	0.338824	-0.378761	0.704865	0.953245
Luzp2	14566.2	0.0634737	0.167722	0.378445	0.7051	0.953245
Ccdc110	32.9721	-0.146564	0.38761	-0.378122	0.70534	0.953245
Galnt2	5793.03	-0.051929	0.137235	-0.378394	0.705138	0.953245
Gm43598	47.4928	-0.194423	0.513854	-0.378361	0.705162	0.953245
D730044K07Rik	42.4056	-0.141275	0.374009	-0.377733	0.705629	0.953458
Nedd1	1308.71	0.0719878	0.1907	0.377492	0.705808	0.953636
Fdxr	1074.51	0.0448115	0.118837	0.377082	0.706113	0.953667
Slx4ip	934.374	0.0576174	0.152797	0.377086	0.70611	0.953667
Arhgap17	1124.15	-0.0710288	0.188284	-0.377244	0.705993	0.953667
Tcfl5	231.647	-0.141533	0.375128	-0.377292	0.705957	0.953667
Prc1	2579.82	-0.1095	0.290387	-0.377083	0.706112	0.953667
Gm38227	21.442	-0.145798	0.386463	-0.377263	0.705978	0.953667
Kat5	2373.85	0.0460666	0.122214	0.376933	0.706223	0.95372
Eif4e	10670.3	0.069898	0.1855	0.376809	0.706315	0.95372
Alg12	699.67	0.0555068	0.147272	0.3769	0.706248	0.95372
Entpd3	463.622	-0.109857	0.291569	-0.376777	0.706339	0.95372
Map1lc3b	11618.6	-0.0603497	0.160247	-0.376605	0.706467	0.953766
Nrm	22.028	0.1492	0.39616	0.376615	0.70646	0.953766
H2-Q7	3299.68	0.263629	0.700229	0.37649	0.706553	0.953818
Pafah1b2	12768.4	-0.0507267	0.135192	-0.375221	0.707496	0.953851
Calb2	4785.56	0.31182	0.829668	0.375837	0.707038	0.953851
Ddx42	7684.22	0.036156	0.0963217	0.375367	0.707387	0.953851
D16Ertd472e	1331.9	-0.0637316	0.169412	-0.376194	0.706773	0.953851
Rbm34	2047.52	0.0723206	0.192668	0.375365	0.707389	0.953851
Lsm3	1090.76	0.0841682	0.223928	0.375872	0.707012	0.953851
Lmbrd2	5915.1	-0.0312546	0.0832195	-0.375569	0.707238	0.953851
Etfrf1	1565.2	0.0725614	0.193429	0.375132	0.707563	0.953851
Slc19a2	921.652	-0.0622708	0.165809	-0.375558	0.707246	0.953851
Spsb4	671.426	-0.0671211	0.178656	-0.375701	0.707139	0.953851
Timm8a1	359.713	0.105356	0.280628	0.375428	0.707342	0.953851
Snx32	3390.12	0.0699498	0.186429	0.375209	0.707505	0.953851
Pyroxd2	211.625	0.0807025	0.214867	0.375593	0.707219	0.953851
Ptges3	8366.38	-0.0629895	0.16747	-0.376123	0.706826	0.953851
Rsph3a	264.716	0.067883	0.180752	0.375558	0.707245	0.953851
Fam181a	88.5415	-0.10221	0.272436	-0.375169	0.707535	0.953851
Tnfsf12	177.963	0.0910872	0.242275	0.375966	0.706942	0.953851
Mirg	942.15	-0.0791696	0.210818	-0.375536	0.707262	0.953851
1500004A13Rik	2858.33	0.048803	0.129813	0.375948	0.706955	0.953851
Gm45148	34.8119	-0.128493	0.341748	-0.375986	0.706927	0.953851
Gm48689	17.8521	-0.195809	0.520619	-0.376107	0.706837	0.953851
Pde2a	135.005	-0.106824	0.284857	-0.375009	0.707654	0.953911
Prxl2c	816.093	0.0557852	0.148827	0.374832	0.707785	0.953961
Lrrfip1	7194.64	0.0535866	0.143034	0.374644	0.707926	0.954072
Pkd2	4232.31	0.0578872	0.154573	0.374497	0.708035	0.954072
Neil2	164.941	0.0962535	0.256985	0.374549	0.707996	0.954072
Gm32815	17.687	0.265665	0.709444	0.374469	0.708055	0.954072
Nmt1	9198.78	0.0643534	0.172016	0.374113	0.70832	0.954171
Tspan2	20248	-0.0913443	0.24409	-0.374224	0.708238	0.954171
Lyl1	236.894	0.0945788	0.252736	0.37422	0.708241	0.954171
Phf8	1685.39	0.0428417	0.114533	0.374055	0.708364	0.954171
Memo1	2179.09	0.0561417	0.150043	0.374171	0.708277	0.954171
Lrp12	2648.98	-0.0535604	0.143282	-0.373811	0.708545	0.954352
Luc7l2	16345.7	0.0438812	0.117455	0.373599	0.708703	0.954438
Gm7984	54.5412	0.1036	0.277258	0.373659	0.708658	0.954438
Pemt	171.624	0.0865055	0.231944	0.372959	0.709179	0.954478
Il27ra	44.3236	0.147932	0.396404	0.373186	0.70901	0.954478
Myo1f	772.29	0.140487	0.376713	0.372928	0.709202	0.954478
Clns1a	4230.66	0.0736621	0.197303	0.373345	0.708892	0.954478
Psenen	2114.44	0.0648985	0.173983	0.373016	0.709137	0.954478
Sh3glb1	11611.5	-0.0601519	0.161189	-0.373177	0.709017	0.954478
Spice1	912.308	0.0769797	0.206213	0.373302	0.708924	0.954478
Clip1	5594.89	-0.0751443	0.201255	-0.373378	0.708867	0.954478
Gm37144	49.2515	-0.130495	0.349739	-0.373121	0.709058	0.954478
Morc2b	88.4553	-0.104162	0.279404	-0.3728	0.709297	0.954543
Ror2	216.645	-0.0908556	0.24411	-0.372191	0.709751	0.9549
Orc4	3150.78	0.0505088	0.135666	0.372302	0.709668	0.9549
Cspg5	30194.1	0.0727739	0.195502	0.372242	0.709713	0.9549
Ccdc82	2768.8	-0.0613258	0.164714	-0.372317	0.709657	0.9549
Hus1	2001.63	-0.0557746	0.149901	-0.372077	0.709836	0.954952
Trmt10a	858.291	0.0746073	0.201276	0.370671	0.710882	0.954971
Lbr	2133.87	0.0549655	0.149299	0.368158	0.712755	0.954971
Adcy9	1518.79	-0.080758	0.217808	-0.370775	0.710805	0.954971
Nf2	9884.37	0.0502746	0.135883	0.369984	0.711394	0.954971
Hmg20b	1667.1	0.0565807	0.152393	0.371282	0.710427	0.954971
Snapc1	3485.61	0.0429436	0.116629	0.368207	0.712719	0.954971
Ntan1	2016.1	0.0517348	0.139704	0.370318	0.711146	0.954971
Eaf2	84.9517	0.0972559	0.261649	0.371704	0.710113	0.954971
Rnf138	1961.21	-0.0661068	0.177899	-0.371597	0.710193	0.954971
Itga7	1094.94	0.0878087	0.236956	0.37057	0.710958	0.954971
Htr4	142.503	0.306605	0.832899	0.368118	0.712785	0.954971
Itga8	1383.54	0.109578	0.296256	0.369877	0.711474	0.954971
Frmd5	2469.62	-0.0559735	0.151997	-0.368255	0.712683	0.954971
Fam98b	3206.53	0.0659972	0.178204	0.370346	0.711124	0.954971
P2ry1	668.206	0.0852276	0.231127	0.368748	0.712315	0.954971
Il6ra	505.434	0.0985693	0.26708	0.369063	0.71208	0.954971
Stpg1	65.5585	0.17971	0.486715	0.36923	0.711956	0.954971
Sdf4	15196.1	0.0484538	0.131541	0.368356	0.712608	0.954971
Ndufc2	7101.27	0.0715142	0.192857	0.370814	0.710776	0.954971
Sgf29	483.327	0.0552967	0.150025	0.368582	0.712439	0.954971
Fam53b	1536.65	-0.0597678	0.160914	-0.371427	0.710319	0.954971
Wwc2	3313.25	-0.0538803	0.144948	-0.371721	0.710101	0.954971
Tecr	16581	0.0612247	0.1657	0.369492	0.711761	0.954971
Panx1	1699.8	0.0598814	0.161934	0.369788	0.71154	0.954971
Kctd17	7289.34	-0.0441164	0.119621	-0.368801	0.712276	0.954971
Jdp2	1877.25	-0.0607054	0.164682	-0.368622	0.712409	0.954971
Pla2g3	373.369	0.14418	0.389367	0.370295	0.711163	0.954971
Cobll1	1507.42	0.0610403	0.165412	0.369019	0.712114	0.954971
H1f2	5025.16	-0.124709	0.338574	-0.368335	0.712623	0.954971
Ptger2	46.893	0.120321	0.324894	0.37034	0.711129	0.954971
Actr5	526.504	-0.0533615	0.14432	-0.369743	0.711574	0.954971
Tsga13	33.8252	0.169652	0.45892	0.369676	0.711624	0.954971
Ppip5k2	3121.8	0.0614134	0.166729	0.368342	0.712618	0.954971
Tiprl	3842.67	-0.0534614	0.144131	-0.370921	0.710696	0.954971
Zfp3	775.471	0.0435523	0.117573	0.370427	0.711064	0.954971
Gpr146	1286.12	0.0540738	0.146863	0.368192	0.71273	0.954971
N6amt1	1318.15	-0.0595243	0.160327	-0.371267	0.710439	0.954971
Lca5l	286.407	0.10368	0.280218	0.369999	0.711383	0.954971
Tmem268	937.099	0.0514657	0.139099	0.369994	0.711387	0.954971
Fam185a	899.377	-0.0511744	0.138973	-0.368232	0.712701	0.954971
Nsun3	1010.57	0.0687831	0.186427	0.368956	0.712161	0.954971
Zfp524	57.7237	0.108993	0.294849	0.369656	0.711639	0.954971
Lrrc3	810.393	-0.0755353	0.203406	-0.371353	0.710374	0.954971
Gm5069	174.629	-0.0876728	0.238112	-0.368201	0.712724	0.954971
Septin11	8384.98	0.0678932	0.183723	0.369542	0.711724	0.954971
Vwa8	2747.73	0.0641136	0.174211	0.368022	0.712857	0.954971
Zfp637	1553.35	0.0548274	0.148759	0.368566	0.712451	0.954971
Nkapd1	2097.89	0.0555595	0.149872	0.370713	0.710851	0.954971
Gapdhs	126.148	0.107388	0.290539	0.369617	0.711668	0.954971
Rai1	3553.77	0.0702158	0.188937	0.371637	0.710163	0.954971
C1qtnf9	15.6828	0.190742	0.51745	0.368619	0.712412	0.954971
Kcnd3os	108.673	0.0976558	0.262587	0.371898	0.709969	0.954971
Zfp970	764.137	0.0691071	0.187757	0.368066	0.712824	0.954971
Gm15663	724.883	0.0653622	0.176517	0.370288	0.711168	0.954971
Gm21984	28.743	-0.164382	0.446534	-0.368129	0.712777	0.954971
5430416N02Rik	470.94	-0.0783361	0.212089	-0.369354	0.711864	0.954971
Gm5441	111.579	-0.117491	0.318911	-0.368412	0.712566	0.954971
Gm38218	14.7855	0.172383	0.464482	0.371131	0.71054	0.954971
Gm38248	77.3296	-0.161876	0.438372	-0.369266	0.71193	0.954971
Gm7292	15.0699	0.192479	0.521659	0.368975	0.712146	0.954971
Erfl	27.7296	0.198535	0.536851	0.369815	0.71152	0.954971
Gm48226	491.221	0.0596699	0.160768	0.371157	0.710521	0.954971
Snx13	6532.51	0.0373841	0.101617	0.367893	0.712953	0.954996
Anapc7	2824.95	0.0405729	0.110296	0.367856	0.71298	0.954996
Zhx3	4651.62	-0.056842	0.154543	-0.367807	0.713017	0.954996
Gm4459	27.7562	0.126814	0.344922	0.367659	0.713127	0.955036
Gm18336	22.7664	-0.230081	0.62583	-0.367642	0.713141	0.955036
Gm14270	16.349	0.172455	0.469219	0.367536	0.713219	0.955078
Pdhb	9153.51	0.0512114	0.139381	0.36742	0.713306	0.955131
Nedd4l	3812.45	-0.0904404	0.246195	-0.367352	0.713356	0.955136
Pdcd10	3829.89	0.0602383	0.164143	0.366988	0.713628	0.955437
Dynlt5	15.6189	0.177856	0.484791	0.366872	0.713714	0.955459
Dhx37	1018.31	-0.0387199	0.105582	-0.366728	0.713822	0.955459
Fam149b	2418.23	0.0423415	0.115462	0.366714	0.713832	0.955459
2310015A10Rik	875.276	0.0842816	0.229787	0.366782	0.713782	0.955459
Zfp217	445.066	-0.0762324	0.20793	-0.366626	0.713898	0.955484
Ifnar2	557.064	0.0757071	0.206619	0.366409	0.71406	0.955512
4930507D05Rik	37.0221	-0.118932	0.32456	-0.366441	0.714036	0.955512
Gm50023	23.9824	-0.150299	0.410104	-0.36649	0.713999	0.955512
Uck1	2852.3	0.0426197	0.11662	0.365458	0.71477	0.955615
Hapln2	1866.54	-0.160634	0.43898	-0.365925	0.714421	0.955615
Ppp2r5e	5600.98	-0.0378979	0.103722	-0.36538	0.714828	0.955615
Gnal	6486.44	0.0717908	0.196462	0.365419	0.714799	0.955615
Rela	1555.74	0.0507589	0.138761	0.365801	0.714513	0.955615
Slc20a1	5464.67	-0.0453934	0.124264	-0.365297	0.71489	0.955615
Ces2g	13.6638	-0.24336	0.665519	-0.36567	0.714611	0.955615
Gtpbp6	735.701	0.0498704	0.136511	0.365321	0.714872	0.955615
Slfn8	282.934	-0.145295	0.397566	-0.365462	0.714767	0.955615
Siah2	780.931	-0.0611686	0.167031	-0.366211	0.714208	0.955615
Sys1	1000.88	0.0567217	0.155027	0.365882	0.714453	0.955615
Rab31	22552.9	0.056927	0.155758	0.365483	0.714751	0.955615
Tsga10	1159.45	0.0614534	0.168118	0.365537	0.71471	0.955615
Nlrp1b	105.495	0.127812	0.349796	0.365389	0.714821	0.955615
Gm19461	107.847	-0.224396	0.613405	-0.36582	0.714499	0.955615
Lilrb4a	281.212	-0.118182	0.32283	-0.36608	0.714305	0.955615
Zcchc7	3364.66	-0.0821784	0.225003	-0.365232	0.714938	0.955618
Steep1	3954.42	-0.0601112	0.164628	-0.365134	0.715011	0.955652
Lrrcc1	2343.54	0.0516193	0.141407	0.365041	0.71508	0.955682
Exosc8	1828.23	0.0720831	0.197628	0.364742	0.715304	0.955855
Gm49555	26.2445	-0.16808	0.460761	-0.364788	0.715269	0.955855
1110051M20Rik	3402.85	-0.0469108	0.128711	-0.364466	0.71551	0.956005
Gm37127	55.0191	-0.133068	0.365047	-0.364524	0.715467	0.956005
Kat2b	2945.55	0.0568597	0.156198	0.364024	0.71584	0.956066
Txnrd3	428.419	-0.0943084	0.259212	-0.363827	0.715987	0.956066
Tsc1	4425.51	-0.0487751	0.133996	-0.364004	0.715855	0.956066
Lrrc26	67.4787	-0.113804	0.312541	-0.364124	0.715765	0.956066
Macf1	21679.6	0.0685936	0.188553	0.363789	0.716016	0.956066
Htr1b	620.03	-0.0859315	0.236044	-0.364048	0.715822	0.956066
Gen1	588.91	-0.111254	0.305678	-0.363957	0.71589	0.956066
Snora31	76.1919	0.0956876	0.263041	0.363774	0.716027	0.956066
Spdl1	528.104	-0.121731	0.334578	-0.363835	0.715981	0.956066
Gm7807	18.3975	-0.167436	0.460021	-0.363974	0.715877	0.956066
Rabep1	12136.5	-0.0482039	0.132586	-0.363567	0.716182	0.956085
Gm4889	25.367	0.227474	0.625592	0.363614	0.716146	0.956085
Hdhd5	1880.03	-0.0414843	0.114069	-0.363677	0.716099	0.956085
Gm44907	41.1046	0.170413	0.468823	0.363492	0.716238	0.956097
Gm29017	33.738	0.180672	0.497168	0.363402	0.716305	0.956124
Osgep	1815.94	-0.0603479	0.166268	-0.362954	0.716639	0.956147
Nnt	28.1825	0.165847	0.456691	0.36315	0.716493	0.956147
Trdmt1	611.31	0.0659972	0.181842	0.362938	0.716651	0.956147
Gpc3	404.805	-0.126521	0.348551	-0.36299	0.716612	0.956147
Gm26994	13.6809	-0.265753	0.731888	-0.363106	0.716525	0.956147
Gm36937	56.6887	-0.162658	0.448019	-0.36306	0.71656	0.956147
Ipo4	1498.8	-0.0408996	0.112926	-0.362181	0.717217	0.956173
Mdp1	2167.12	0.049449	0.136549	0.362135	0.717252	0.956173
Mlkl	907.795	0.144309	0.398382	0.362238	0.717174	0.956173
Atxn10	12765.3	0.0531021	0.146427	0.362652	0.716865	0.956173
Nme2	65.5002	0.104164	0.287602	0.362183	0.717215	0.956173
1700006J14Rik	33.0535	-0.221193	0.610501	-0.362314	0.717117	0.956173
Nfkbiz	862.136	0.0614215	0.169432	0.362513	0.716968	0.956173
Clcn7	2503.13	0.0622104	0.171838	0.36203	0.71733	0.956173
4921524J17Rik	824.582	0.0601333	0.166078	0.362079	0.717293	0.956173
Grk4	285.019	-0.0670708	0.185258	-0.36204	0.717322	0.956173
Fam189a2	743.132	0.0792852	0.218985	0.362058	0.717309	0.956173
Gm14057	29.5198	-0.14141	0.390064	-0.362531	0.716955	0.956173
BC037704	81.9649	-0.0958299	0.264305	-0.362573	0.716924	0.956173
Snrpa	2230.68	0.0498761	0.137849	0.361816	0.717489	0.956261
Gm45709	15.291	-0.167766	0.463678	-0.361816	0.71749	0.956261
Cdc6	599.691	-0.111142	0.307236	-0.361747	0.717541	0.956267
Ncapg	1347.58	-0.103755	0.287424	-0.360982	0.718113	0.956764
Paip1	6242.41	0.0558984	0.154888	0.360897	0.718176	0.956764
Me3	1282.18	0.0677262	0.187732	0.36076	0.718279	0.956764
P2ry10	44.9636	-0.254064	0.703901	-0.360937	0.718147	0.956764
Tchh	236.584	-0.0931146	0.258098	-0.360772	0.71827	0.956764
Smco4	169.734	0.108432	0.30058	0.360744	0.718291	0.956764
Gm8494	15.2603	0.173165	0.479977	0.360778	0.718265	0.956764
Gm48582	18.1816	-0.163935	0.45408	-0.361025	0.718081	0.956764
Pigt	4478.57	-0.0604295	0.168016	-0.359665	0.719098	0.957071
Cdhr1	553.066	-0.0886552	0.246714	-0.359344	0.719338	0.957071
Mbd1	3336.08	-0.0326628	0.0907477	-0.35993	0.7189	0.957071
Snx15	1707.12	0.0477194	0.132881	0.359113	0.719511	0.957071
Arl3	4863.88	-0.0660141	0.183602	-0.35955	0.719184	0.957071
Spaca1	29.8478	-0.134526	0.374056	-0.359642	0.719115	0.957071
Astn2	2372.15	0.0729339	0.202991	0.359296	0.719374	0.957071
Tex16	48.9818	-0.152609	0.424775	-0.35927	0.719393	0.957071
Ppp1r11	3540.07	0.0622157	0.172691	0.360272	0.718644	0.957071
Zfp2	1540.24	0.0534118	0.148618	0.359391	0.719303	0.957071
Emilin3	16.6109	0.179779	0.499348	0.360028	0.718826	0.957071
Per2	1571.43	0.061373	0.170464	0.360036	0.71882	0.957071
Rpl37rt	92.7492	0.133207	0.369646	0.360365	0.718574	0.957071
Ccdc61	686.007	-0.0610711	0.170002	-0.359237	0.719418	0.957071
Ywhaq	10969.9	0.0627115	0.174304	0.359783	0.719009	0.957071
Zfp955b	1961.5	0.045532	0.126632	0.359561	0.719176	0.957071
Mir9-3hg	3444.9	0.10438	0.290202	0.35968	0.719087	0.957071
Gm26691	55.6601	-0.129732	0.360154	-0.360211	0.718689	0.957071
Gm44712	15.8402	-0.207662	0.578205	-0.35915	0.719483	0.957071
Gm34006	61.9827	0.0996844	0.277536	0.359176	0.719463	0.957071
Rps18-ps5	79.8434	0.135423	0.376077	0.360095	0.718776	0.957071
Adnp2	1484.73	0.0351621	0.0979421	0.359009	0.719588	0.957112
Tmod4	19.0698	-0.147922	0.412461	-0.358633	0.71987	0.957312
Syk	586.253	0.114817	0.320542	0.358196	0.720196	0.957312
Zfp593	16.5065	0.162027	0.452016	0.358454	0.720003	0.957312
Dusp4	725.086	0.101342	0.282871	0.358262	0.720147	0.957312
Prkrip1	1568.19	0.0529556	0.147777	0.358348	0.720083	0.957312
Stx17	2447.63	0.0444444	0.124084	0.358179	0.72021	0.957312
Zfp938	1515.05	0.0434913	0.121391	0.358275	0.720138	0.957312
Aard	1312.85	-0.110992	0.309499	-0.358618	0.719881	0.957312
Gm10356	21.4387	0.159393	0.444542	0.358555	0.719928	0.957312
Gm12350	16.9227	-0.171633	0.478607	-0.35861	0.719887	0.957312
Mrps12	1587.24	-0.0619009	0.172962	-0.357888	0.720427	0.957351
Zcchc24	13253.2	-0.0562818	0.157207	-0.358011	0.720335	0.957351
Gm12663	14.1858	-0.190345	0.531784	-0.357936	0.720391	0.957351
4930556H04Rik	28.0859	0.131281	0.366694	0.358011	0.720335	0.957351
Phtf1os	40.5621	0.139341	0.389466	0.357775	0.720512	0.957401
Pcsk5	489.924	0.0793354	0.221865	0.357585	0.720654	0.957418
Dap	1026.89	0.0751798	0.210261	0.357555	0.720676	0.957418
9530080O11Rik	54.5015	-0.119711	0.334832	-0.357525	0.720699	0.957418
Gm10039	20.0271	-0.188876	0.528316	-0.357506	0.720713	0.957418
Rnf5	3114.68	0.0726145	0.203282	0.35721	0.720935	0.957446
Serf1	354.016	-0.0896421	0.25113	-0.356955	0.721125	0.957446
Rps14	32411.5	0.0911679	0.255352	0.357028	0.721071	0.957446
BC005624	5310.48	0.0578264	0.162008	0.356936	0.72114	0.957446
AW554918	997.272	0.0482238	0.135025	0.357148	0.720981	0.957446
Fam53a	1455.96	-0.0567789	0.158961	-0.357187	0.720952	0.957446
4930432E11Rik	40.473	0.40187	1.12466	0.357327	0.720847	0.957446
Rasl2-9	21.9608	0.192615	0.539035	0.357334	0.720842	0.957446
Gm43203	23.2935	-0.218542	0.612381	-0.356872	0.721188	0.957446
Gm31024	96.8461	0.117191	0.328405	0.356848	0.721205	0.957446
Elp6	1062.93	0.0641962	0.179996	0.356653	0.721352	0.957578
Nufip1	1284.45	-0.0555536	0.155796	-0.356578	0.721407	0.957589
Arg1	582.023	-0.265979	0.746608	-0.35625	0.721654	0.957631
Ahsa1	5527.77	0.0605041	0.169866	0.356187	0.7217	0.957631
Imp4	1949.22	0.0619763	0.173959	0.35627	0.721639	0.957631
Agbl3	867.012	-0.057452	0.161437	-0.35588	0.721931	0.957631
Gpr161	1205.55	-0.10162	0.285575	-0.355845	0.721957	0.957631
Ubr7	3525.96	-0.0473565	0.13304	-0.355957	0.721873	0.957631
Zfp1	1139.86	0.0485748	0.13636	0.356226	0.721671	0.957631
Nmral1	1539.89	-0.0703694	0.197653	-0.356025	0.721822	0.957631
Nbeal1	2272.75	-0.0786252	0.220782	-0.356122	0.721749	0.957631
Gm36070	56.3387	0.124322	0.349322	0.355894	0.72192	0.957631
Gm44718	16.4862	-0.220416	0.618513	-0.356365	0.721568	0.957631
Alkbh8	3576.97	0.0409257	0.115066	0.355671	0.722087	0.957687
Rnf138rt1	55.3963	0.150877	0.424216	0.355662	0.722094	0.957687
Tgfb1	608.148	-0.119315	0.33598	-0.355125	0.722496	0.957813
Plod3	2240.44	0.0569594	0.160629	0.354601	0.722888	0.957813
Prune1	1851.59	-0.049667	0.139937	-0.354925	0.722646	0.957813
Rad9a	462.318	-0.0539989	0.152177	-0.354843	0.722707	0.957813
Tex30	378.14	-0.084884	0.239086	-0.355035	0.722563	0.957813
Bub1	1543.16	-0.117528	0.330894	-0.355182	0.722453	0.957813
Aimp2	713.842	0.0549095	0.154931	0.354412	0.72303	0.957813
Taf1d	2519.9	-0.067953	0.191756	-0.354372	0.72306	0.957813
Tesk2	441.441	0.0662935	0.186494	0.355472	0.722236	0.957813
H2az1	14762.2	-0.0930594	0.262414	-0.354628	0.722869	0.957813
Grid1	3079.94	-0.0479274	0.134943	-0.355167	0.722464	0.957813
Slc7a1	3250.72	-0.0507522	0.143162	-0.354508	0.722958	0.957813
Nop53	7354.36	-0.0558117	0.157261	-0.354899	0.722665	0.957813
Gm7334	47.504	0.145813	0.411334	0.354489	0.722973	0.957813
Spats2	2957.56	-0.0557046	0.157206	-0.354341	0.723084	0.957813
Gm10288	74.1678	0.116226	0.327803	0.35456	0.722919	0.957813
Gm15777	209.78	-0.112397	0.316381	-0.35526	0.722395	0.957813
Elovl6	7562.37	0.0627543	0.177164	0.354216	0.723177	0.957874
Mrps25	2323.28	-0.0730568	0.206355	-0.354035	0.723313	0.95798
Ufm1	5662.18	0.0595885	0.168337	0.353983	0.723351	0.95798
Zfp334	2150.63	-0.0483769	0.136864	-0.353468	0.723738	0.957983
4921536K21Rik	70.1558	0.0876004	0.248341	0.352742	0.724282	0.957983
Nampt	7537.06	0.0564612	0.15959	0.353788	0.723498	0.957983
Spdef	25.7473	-0.219301	0.620557	-0.353393	0.723793	0.957983
Suv39h2	531.556	-0.0805939	0.228506	-0.352699	0.724314	0.957983
Gigyf1	3166.37	0.05803	0.164434	0.352908	0.724158	0.957983
Mylpf	64.5594	0.096162	0.27243	0.352979	0.724104	0.957983
Klhl2	9016.45	-0.0657203	0.185991	-0.353352	0.723825	0.957983
Bace1	3872.65	-0.0453506	0.128242	-0.353633	0.723614	0.957983
Tmem35a	3137.04	-0.0464545	0.131335	-0.353711	0.723555	0.957983
Pla2g4c	77.2228	-0.110089	0.311325	-0.353614	0.723628	0.957983
Vstm2b	2206.8	0.0586062	0.165977	0.353098	0.724015	0.957983
Naa15	6990.17	-0.0488544	0.138181	-0.353553	0.723674	0.957983
Fryl	3738.11	-0.0625209	0.177284	-0.352659	0.724344	0.957983
Fam228a	129.282	-0.110273	0.312287	-0.353116	0.724002	0.957983
Gm13423	41.5675	-0.115659	0.327341	-0.35333	0.723841	0.957983
Rps7-ps3	307.399	-0.293689	0.831191	-0.353335	0.723838	0.957983
Pvt1	2146.11	0.0846118	0.239835	0.352792	0.724244	0.957983
2410022M11Rik	194.939	0.0967757	0.274142	0.353013	0.724079	0.957983
Gm28876	25.8224	-0.295703	0.837476	-0.353088	0.724023	0.957983
B430319F04Rik	25.3702	0.142642	0.404442	0.352688	0.724323	0.957983
Mtg2	923.953	0.0482215	0.136781	0.352547	0.724428	0.958033
Gabpb2	2740.14	0.0587301	0.166644	0.352428	0.724517	0.958088
Tmem192	644.636	-0.0581088	0.164946	-0.35229	0.724621	0.958103
Qk	50476.3	-0.0579777	0.164575	-0.352287	0.724623	0.958103
Phox2b	39.9323	-1.12431	3.19867	-0.351493	0.725218	0.958128
Sav1	1036.16	-0.0386453	0.109825	-0.351882	0.724927	0.958128
Cdk2ap2	1099.3	0.0649313	0.18475	0.351454	0.725248	0.958128
Rnaseh2c	1626.56	-0.0744582	0.211504	-0.352042	0.724807	0.958128
Gm7628	32.9535	0.161413	0.459283	0.351445	0.725255	0.958128
Padi2	2277.6	0.0834214	0.237165	0.351745	0.72503	0.958128
Snapc4	1486.05	0.0697995	0.19855	0.351546	0.725179	0.958128
Ppig	9687.94	-0.0485458	0.137872	-0.352108	0.724757	0.958128
Dock5	785.738	0.099172	0.282007	0.351665	0.72509	0.958128
Tmem125	790.984	-0.0995658	0.283268	-0.351489	0.725221	0.958128
A930035D04Rik	19.7588	-0.144822	0.411551	-0.351893	0.724919	0.958128
Zfp760	1515.07	0.047063	0.133647	0.352145	0.72473	0.958128
Zfp974	719.319	0.0532008	0.151188	0.351885	0.724925	0.958128
Gm16008	250.724	-0.110171	0.313583	-0.351331	0.72534	0.958179
Fkbp7	319.287	0.0753273	0.214489	0.351194	0.725443	0.958253
Sgca	16.1342	0.181157	0.519497	0.348715	0.727303	0.958307
Rtcb	10386	0.061597	0.175512	0.350956	0.725622	0.958307
Map3k20	903.967	-0.069535	0.199767	-0.34808	0.72778	0.958307
Zfp324	908.928	0.049413	0.14191	0.348199	0.727691	0.958307
Zfpm2	946.362	-0.0730376	0.210069	-0.347683	0.728078	0.958307
Usp25	2661.42	0.0577653	0.165141	0.349794	0.726493	0.958307
Atf1	1393.23	-0.0666473	0.190272	-0.350273	0.726134	0.958307
Hdac3	5463.24	0.0494144	0.141784	0.348519	0.727451	0.958307
Tesmin	58.2014	-0.0996155	0.285833	-0.34851	0.727457	0.958307
Sema4c	1459.21	0.0683236	0.196172	0.348284	0.727627	0.958307
Klhl30	32.3053	0.164001	0.468174	0.3503	0.726114	0.958307
Ddx20	1305.67	0.0554528	0.158203	0.350518	0.72595	0.958307
Efna4	25.4444	0.128386	0.368322	0.348568	0.727413	0.958307
Ndc1	2183.5	-0.0683344	0.196073	-0.348514	0.727454	0.958307
Kif17	995.786	-0.0581343	0.165823	-0.350581	0.725902	0.958307
Tspan9	2802.82	0.0638762	0.183608	0.347894	0.72792	0.958307
Mrgprf	48.5817	0.135737	0.388616	0.349283	0.726877	0.958307
Tceal6	3995.08	0.0518428	0.148829	0.348338	0.727586	0.958307
P2ry2	154.856	0.0817475	0.233258	0.350459	0.725994	0.958307
Ift57	1677.66	0.0477574	0.137257	0.347942	0.727884	0.958307
Tulp4	7521.77	-0.0530354	0.151355	-0.350403	0.726036	0.958307
Spag6	41.2917	-0.180041	0.513545	-0.350584	0.725901	0.958307
Rflna	1244.73	-0.0941365	0.268175	-0.351027	0.725568	0.958307
Dbil5	30.6318	0.12097	0.346306	0.349315	0.726853	0.958307
Mindy1	2549.71	0.0634832	0.181696	0.349392	0.726795	0.958307
Mtmr12	1721.11	-0.0533644	0.153412	-0.347849	0.727954	0.958307
Siah1b	443.178	-0.0714497	0.204583	-0.349246	0.726905	0.958307
Smg7	5669.88	-0.0332337	0.0954062	-0.348339	0.727586	0.958307
Vps13a	3519.63	-0.0828934	0.238229	-0.347956	0.727873	0.958307
Rpl14-ps1	244.05	-0.101347	0.289624	-0.349926	0.726395	0.958307
Ythdf3	5800.13	-0.0334524	0.0954695	-0.350399	0.726039	0.958307
Ccr2	512.965	0.274766	0.789821	0.347884	0.727927	0.958307
Apoo-ps	26.5771	0.152954	0.437699	0.349451	0.726751	0.958307
Gatd3a	3444.38	-0.0619952	0.178138	-0.348017	0.727827	0.958307
Usp34	9327.65	0.0508018	0.1461	0.34772	0.728051	0.958307
Mrps14	2059.16	0.0654328	0.187251	0.349439	0.72676	0.958307
Septin9	6197.1	-0.0819738	0.235384	-0.348256	0.727648	0.958307
Rpl17	27714.2	0.0860214	0.245994	0.349689	0.726572	0.958307
Rab18	10380.9	0.059441	0.169794	0.350077	0.726281	0.958307
Pwwp4c	13.9035	0.180366	0.518506	0.347856	0.727948	0.958307
Tmcc3os	18.2749	0.200126	0.571556	0.350143	0.726232	0.958307
Isoc2a	1538.17	0.0660978	0.189129	0.349486	0.726725	0.958307
Gm15867	49.261	-0.137698	0.392881	-0.350484	0.725976	0.958307
Rhox5	18.7453	0.20251	0.577989	0.35037	0.726061	0.958307
Mfsd4b4	730.924	-0.0615407	0.176207	-0.349251	0.726901	0.958307
Gm26671	13.44	0.19674	0.564166	0.348727	0.727294	0.958307
Gm26618	49.5601	0.105097	0.301883	0.348139	0.727735	0.958307
Kansl2-ps	41.6053	-0.112852	0.321872	-0.350611	0.72588	0.958307
Gm5914	19.2699	-0.156068	0.445779	-0.350102	0.726262	0.958307
Gm42849	39.5349	-0.16497	0.474045	-0.348005	0.727837	0.958307
Gm43863	26.6858	-0.127532	0.365528	-0.348898	0.727166	0.958307
Rpl26-ps6	18.6041	-0.170484	0.487798	-0.349496	0.726717	0.958307
Gm49774	20.1006	-0.158975	0.45486	-0.349504	0.726711	0.958307
Gm49871	35.308	0.121068	0.347601	0.348296	0.727618	0.958307
Acvr1c	620.688	-0.093706	0.269748	-0.347383	0.728304	0.95848
Agk	1657.09	-0.0455567	0.131126	-0.347428	0.72827	0.95848
Smpd3	2389.55	-0.0757513	0.218145	-0.347253	0.728402	0.958526
Gm45286	34.0133	-0.13302	0.383111	-0.347211	0.728433	0.958526
4930426L09Rik	46.3132	0.1228	0.353762	0.347125	0.728497	0.958549
Dbndd2	6924.7	0.0680397	0.196098	0.346968	0.728615	0.958562
Edem2	1595.11	0.0588915	0.169698	0.347038	0.728563	0.958562
Gm6493	15.7975	0.166012	0.478528	0.346923	0.728649	0.958562
Acbd3	3850.81	0.0382448	0.110294	0.346754	0.728776	0.958606
Elmod1	5631.25	-0.0889177	0.256414	-0.346774	0.728761	0.958606
P3h2	440.929	0.0691193	0.199432	0.34658	0.728907	0.958716
Nutf2	1472.87	0.0705801	0.20414	0.345743	0.729536	0.95873
Apc2	5992.07	-0.075468	0.217962	-0.346244	0.729159	0.95873
Lmna	2796.81	0.067433	0.194861	0.346056	0.7293	0.95873
Atg7	1673.62	-0.0569255	0.164589	-0.345865	0.729444	0.95873
Iqch	15.6614	-0.212567	0.614913	-0.345687	0.729578	0.95873
Eml6	1559.23	0.0777943	0.22492	0.345875	0.729437	0.95873
Gm45902	553.26	0.0787654	0.227512	0.346204	0.72919	0.95873
1700019A02Rik	16.8401	0.168527	0.487382	0.345779	0.729508	0.95873
Prok1	19.0631	0.347909	1.00586	0.345884	0.72943	0.95873
1110015O18Rik	559.104	0.0622126	0.179598	0.346399	0.729043	0.95873
1700084E18Rik	46.1271	0.114901	0.331907	0.346186	0.729203	0.95873
Gm37534	32.0583	-0.133631	0.386069	-0.346133	0.729242	0.95873
A430027C01Rik	22.206	0.201659	0.583007	0.345895	0.729421	0.95873
Gm43636	17.1809	0.167057	0.483068	0.345825	0.729474	0.95873
Gm49544	14.8396	0.179305	0.518863	0.345572	0.729665	0.958781
Nrg1	705.781	-0.0974844	0.282356	-0.345254	0.729904	0.959034
Tfcp2	1840.67	0.0362896	0.105154	0.34511	0.730012	0.959114
Nav1	9019.08	0.0756456	0.219258	0.345007	0.730089	0.959154
Borcs8	756.567	0.063791	0.186153	0.342681	0.731839	0.959267
Cybb	1191.45	0.135765	0.396551	0.342364	0.732077	0.959267
Etaa1	1055.47	-0.0685063	0.200517	-0.341648	0.732615	0.959267
C1qbp	4365.49	-0.065197	0.190111	-0.342943	0.731641	0.959267
Rel	507.808	0.06435	0.188772	0.340887	0.733189	0.959267
Nup85	2620.77	-0.0496606	0.145405	-0.341533	0.732703	0.959267
Tsen54	701.303	0.055909	0.16404	0.340825	0.733235	0.959267
Atg10	548.494	-0.0652322	0.189625	-0.344006	0.730842	0.959267
Bag6	9701.72	-0.0586873	0.171392	-0.342416	0.732038	0.959267
Rpp21	590.53	0.051879	0.151096	0.343351	0.731335	0.959267
Pip5k1b	774.549	0.10965	0.321486	0.341071	0.73305	0.959267
Adpgk	1788.63	0.0486768	0.142804	0.340864	0.733206	0.959267
Aldh4a1	695.796	-0.0728875	0.211872	-0.344017	0.730834	0.959267
Creld1	3350.76	-0.0724169	0.212455	-0.340858	0.73321	0.959267
Rs1	19.7021	-0.25668	0.753232	-0.340772	0.733275	0.959267
Eri1	2624.97	0.0648473	0.189495	0.342211	0.732192	0.959267
Pik3r2	6810.79	-0.0551848	0.161613	-0.341463	0.732755	0.959267
Hsbp1	14396.1	0.0578408	0.168832	0.342595	0.731903	0.959267
Pla2g15	1318.43	0.0900071	0.262532	0.342842	0.731717	0.959267
Rspo4	15.6197	0.263044	0.77052	0.341385	0.732814	0.959267
Rxfp1	467.444	-0.295066	0.859666	-0.343233	0.731423	0.959267
Prr7	1483.14	-0.0639372	0.18699	-0.341929	0.732404	0.959267
Vat1	4521.12	-0.0619438	0.181373	-0.341527	0.732707	0.959267
Ube2r2	5987.64	-0.0548786	0.159238	-0.344632	0.730371	0.959267
Fam193a	2560.73	-0.0452068	0.131415	-0.344002	0.730845	0.959267
Dcun1d2	2608.52	0.0412598	0.12009	0.343573	0.731167	0.959267
Ciz1	2217.22	0.0456967	0.132612	0.344591	0.730402	0.959267
Cacng5	1123.38	0.0923835	0.269383	0.342944	0.73164	0.959267
Arhgef11	3450.5	-0.0534787	0.156088	-0.342618	0.731886	0.959267
Dhrs7b	1411.31	0.0636506	0.184767	0.344491	0.730477	0.959267
Fads6	1931.75	0.0734688	0.213385	0.344302	0.730619	0.959267
Ccdc126	731.005	-0.0524801	0.152967	-0.343082	0.731537	0.959267
Sv2c	3903.11	-0.0908037	0.264343	-0.343507	0.731217	0.959267
B3glct	1321.9	-0.0528979	0.154193	-0.343062	0.731552	0.959267
A830005F24Rik	51.4696	0.15077	0.439998	0.34266	0.731854	0.959267
Miga1	7182.56	0.0407814	0.118762	0.343387	0.731308	0.959267
Tcf7l1	272.181	0.115856	0.339031	0.341727	0.732556	0.959267
Zfp277	1657.09	0.0572087	0.167117	0.342327	0.732105	0.959267
Prdm2	3466.03	0.0481992	0.140852	0.342197	0.732203	0.959267
Sdhc	8570.82	-0.0550375	0.160561	-0.342783	0.731762	0.959267
Kcp	83.916	0.0981546	0.286681	0.342383	0.732063	0.959267
Prpf4	1896.47	0.0446702	0.130833	0.341429	0.732781	0.959267
Lpar5	36.7329	-0.13801	0.404326	-0.341335	0.732852	0.959267
Gm12966	40.1703	0.103486	0.302832	0.341727	0.732556	0.959267
Zfp777	1726.86	-0.045539	0.132338	-0.34411	0.730763	0.959267
Rslcan18	14.4936	-0.179325	0.526058	-0.340885	0.73319	0.959267
Zbtb9	33.3767	-0.11421	0.333552	-0.342406	0.732046	0.959267
Snhg15	424.843	0.0737249	0.216227	0.34096	0.733133	0.959267
Gm11734	83.6138	-0.0902919	0.26194	-0.344705	0.730316	0.959267
Sorbs2os	77.2921	0.135203	0.392842	0.344165	0.730722	0.959267
Gm15247	14.4902	-0.2247	0.655572	-0.342755	0.731783	0.959267
2810408I11Rik	29.2215	-0.140262	0.407036	-0.344593	0.7304	0.959267
Gm26520	19.972	-0.165053	0.481726	-0.342628	0.731878	0.959267
A930007I19Rik	211.595	0.0734606	0.214798	0.341998	0.732352	0.959267
Gm26542	13.9387	-0.183741	0.5386	-0.341145	0.732994	0.959267
Gm27002	29.2657	0.137461	0.401929	0.342005	0.732347	0.959267
Gm29374	19.0771	0.21041	0.613587	0.342917	0.731661	0.959267
Gm37446	20.9848	0.16294	0.478179	0.340751	0.733291	0.959267
Gm38155	123.002	0.109808	0.320138	0.343002	0.731597	0.959267
Gm42547	378.53	-0.0660941	0.192161	-0.343952	0.730882	0.959267
Gm45091	18.7711	-0.156075	0.456193	-0.342125	0.732257	0.959267
Gm32122	46.5056	-0.276337	0.806021	-0.342841	0.731718	0.959267
Gm19531	26.2183	0.133425	0.388671	0.343285	0.731384	0.959267
9530018F02Rik	38.655	-0.142071	0.416853	-0.340818	0.733241	0.959267
Gm49163	282.594	-0.115585	0.336001	-0.344004	0.730844	0.959267
Nes	5545.59	0.0719784	0.212159	0.339265	0.73441	0.95933
Dnal4	1472.3	-0.0517972	0.152899	-0.338767	0.734785	0.95933
Paqr4	2727.14	-0.0636245	0.188037	-0.338362	0.73509	0.95933
Drap1	7980.77	-0.050236	0.148162	-0.339061	0.734563	0.95933
Capn1	815.807	-0.118236	0.349364	-0.338431	0.735038	0.95933
Ndufb3	4343.94	0.0697767	0.205929	0.338838	0.734732	0.95933
Baz2b	2817.26	0.0577869	0.170612	0.338704	0.734833	0.95933
Dmrtb1	749.801	0.103333	0.303678	0.340271	0.733653	0.95933
Agtrap	1052.17	0.081537	0.240059	0.339654	0.734117	0.95933
Pdap1	9720.96	-0.0689345	0.203622	-0.338542	0.734955	0.95933
Dhodh	1163.75	-0.0426433	0.125838	-0.338874	0.734705	0.95933
Lrrfip2	2914.75	0.0349767	0.102963	0.339703	0.73408	0.95933
Gtf3c1	6515.14	0.0509652	0.150264	0.339172	0.734481	0.95933
Senp1	1823.21	-0.0350854	0.103588	-0.338702	0.734834	0.95933
Ky	208.791	-0.0937605	0.275651	-0.340142	0.733749	0.95933
Arid5a	1103.23	-0.0874168	0.257396	-0.33962	0.734143	0.95933
Sh2d4b	50.269	0.16296	0.481046	0.338761	0.73479	0.95933
Cdkn2aip	1180.89	0.0447089	0.1316	0.339733	0.734058	0.95933
Higd1a	5105.46	0.0607065	0.179252	0.338665	0.734862	0.95933
Manea	2760.74	0.0416018	0.122623	0.339266	0.734409	0.95933
Tcf20	4967.32	-0.0532217	0.156799	-0.339426	0.734289	0.95933
Sln	14.669	0.222984	0.655213	0.340323	0.733613	0.95933
Rasef	90.1054	-0.150564	0.444114	-0.339022	0.734593	0.95933
Uevld	1122.79	-0.0475911	0.140624	-0.338428	0.735041	0.95933
Gap43	16590	-0.065082	0.191253	-0.340292	0.733636	0.95933
Kif18b	636.526	-0.131786	0.388332	-0.339365	0.734335	0.95933
Fam181b	395.898	-0.0584841	0.172034	-0.339958	0.733888	0.95933
Map1b	42815.6	-0.0772265	0.227364	-0.33966	0.734112	0.95933
Cycs	5863.32	0.0625577	0.184898	0.338336	0.73511	0.95933
Cbln4	935.904	-0.147403	0.433368	-0.340134	0.733756	0.95933
Hba-a1	7122.77	0.362593	1.06647	0.339994	0.733861	0.95933
Gm15542	134.82	0.0652802	0.192962	0.338306	0.735132	0.95933
Cmc4	201.619	-0.0700087	0.206314	-0.33933	0.734361	0.95933
H4c14	72.4553	0.175735	0.517414	0.33964	0.734127	0.95933
Gm3699	89.6408	0.124164	0.365525	0.339687	0.734092	0.95933
Nscme3l	65.235	0.133409	0.392281	0.340085	0.733792	0.95933
Gm45809	62.0325	-0.159987	0.47272	-0.338439	0.735032	0.95933
9430081H08Rik	47.2598	0.130251	0.38391	0.339276	0.734402	0.95933
Gpd2	4814.27	-0.0831231	0.245786	-0.338193	0.735218	0.95938
Arhgef1	2882.1	0.0565033	0.167126	0.338089	0.735296	0.95942
Gm32200	50.1797	-0.100141	0.296385	-0.337874	0.735458	0.95957
Nfkb1	2040.95	-0.0505094	0.149594	-0.337644	0.735632	0.959696
Gm38699	30.5557	-0.190788	0.565095	-0.337621	0.735649	0.959696
C1ql3	1048.79	0.0625606	0.185345	0.337537	0.735712	0.959717
Amz2	3065.5	-0.0467293	0.138481	-0.337442	0.735784	0.959749
Slc22a18	24.1289	-0.165875	0.491689	-0.337358	0.735847	0.95977
Capza2	19567	-0.0545955	0.161944	-0.337126	0.736022	0.959781
Fam160b1	2176.06	-0.0386645	0.114713	-0.337054	0.736076	0.959781
Jcad	5059.47	0.0589503	0.174943	0.336968	0.736141	0.959781
Selenoo	802.209	0.0477535	0.141741	0.336908	0.736186	0.959781
Trmt10c	1425.73	0.0732787	0.217388	0.337087	0.736051	0.959781
Gm9726	27.5281	0.128209	0.380348	0.337083	0.736054	0.959781
Gm42878	91.7014	-0.131059	0.38888	-0.337017	0.736104	0.959781
Hs1bp3	650.423	-0.0645487	0.191663	-0.336782	0.736281	0.959843
Invs	977.964	0.0490024	0.145641	0.336459	0.736525	0.959853
Msl3l2	1036.57	0.0517398	0.15376	0.336498	0.736496	0.959853
Swsap1	742.508	-0.047782	0.14198	-0.336541	0.736463	0.959853
Gm4524	99.0343	-0.0901593	0.267895	-0.336547	0.736459	0.959853
Ccnyl1	1297.89	0.0518562	0.154152	0.336396	0.736572	0.959853
Ccdc42	30.9027	-0.227392	0.676495	-0.336133	0.736771	0.96005
Rpap3	2265.09	0.0535371	0.159749	0.335133	0.737525	0.960131
Dtwd2	262.281	0.0756023	0.225655	0.335035	0.737599	0.960131
Astn1	8815.32	-0.0674944	0.201275	-0.335335	0.737373	0.960131
Rbm28	4227.5	0.0531296	0.158362	0.335495	0.737252	0.960131
Ppp1r35	1133.47	0.0599883	0.178768	0.335566	0.737198	0.960131
Slc17a6	6018.69	-0.281591	0.840108	-0.335184	0.737486	0.960131
Zdhhc7	1934.93	-0.0468181	0.139754	-0.335004	0.737622	0.960131
Trappc4	1806.75	0.0607103	0.180886	0.335628	0.737152	0.960131
Kctd8	406.893	0.124178	0.370359	0.33529	0.737406	0.960131
Atg2b	2977.52	-0.0411853	0.122844	-0.335265	0.737425	0.960131
Plppr4	8089.88	0.0975059	0.290949	0.33513	0.737527	0.960131
Cltb	13677.6	0.0494586	0.147379	0.335589	0.737181	0.960131
2610306O10Rik	15.3363	-0.151414	0.451688	-0.335219	0.73746	0.960131
Gm50490	119.728	-0.0988888	0.294654	-0.335609	0.737165	0.960131
Gm17809	16.4122	0.224433	0.6693	0.335325	0.73738	0.960131
Gm41611	21.6513	0.202333	0.604004	0.334986	0.737635	0.960131
Gm50301	32.619	-0.180418	0.537085	-0.335921	0.736931	0.960131
Ift20	3066.4	0.0509801	0.153956	0.331133	0.740544	0.960186
Chordc1	5413.68	0.0515878	0.157011	0.328563	0.742486	0.960186
Supt5	7253.51	0.0412485	0.124596	0.331057	0.740601	0.960186
Stat5a	266.469	0.0621198	0.186501	0.33308	0.739074	0.960186
Bcas2	4878.55	-0.0514792	0.155592	-0.330861	0.740749	0.960186
Plekho1	2302.27	-0.0715222	0.214771	-0.333016	0.739122	0.960186
H2-M2	41.2192	-0.397009	1.1947	-0.332308	0.739656	0.960186
Adora2a	992.99	0.27097	0.817133	0.331611	0.740183	0.960186
Patz1	1982.03	0.041307	0.125042	0.330345	0.74114	0.960186
Mrpl38	1996.39	-0.0471905	0.142058	-0.332191	0.739745	0.960186
Slf1	1426.5	-0.0418944	0.127308	-0.329079	0.742096	0.960186
Mtdh	9830.93	0.0495798	0.150384	0.329687	0.741636	0.960186
Pycrl	1430.27	0.066385	0.198757	0.334001	0.738379	0.960186
Gabrr2	43.4229	0.199872	0.603838	0.331002	0.740643	0.960186
Enpp5	12641.7	0.0607072	0.18375	0.33038	0.741113	0.960186
Fgd2	699.842	-0.103332	0.311045	-0.332208	0.739732	0.960186
Gldc	1905.85	0.0802199	0.24024	0.333915	0.738443	0.960186
Plcb3	1820.02	0.047982	0.144564	0.33191	0.739957	0.960186
Mrpl43	553.4	0.0681111	0.207029	0.328993	0.742161	0.960186
Tmem47	9374.92	-0.0690875	0.207396	-0.333119	0.739045	0.960186
Ube2w	3301.8	-0.0428225	0.130296	-0.328656	0.742416	0.960186
Agfg1	8941.49	0.0391193	0.118339	0.330571	0.740969	0.960186
Dusp19	592.159	-0.0711732	0.215642	-0.330053	0.74136	0.960186
Smox	4924.18	0.0574246	0.174006	0.330015	0.741389	0.960186
Chgb	17583.2	0.127765	0.383666	0.33301	0.739127	0.960186
Unc13b	1944.24	-0.083147	0.250769	-0.331568	0.740215	0.960186
Tfip11	2196.74	0.0514511	0.154605	0.33279	0.739293	0.960186
Ddx55	1703.54	-0.0421767	0.126137	-0.334371	0.738099	0.960186
Rimbp2	4279.69	-0.0794358	0.241654	-0.328717	0.74237	0.960186
Srsf9	3583.89	-0.0576641	0.173351	-0.332644	0.739403	0.960186
Gfpt1	6417.02	0.0342991	0.103274	0.332118	0.7398	0.960186
Mrpl17	2807.12	0.0569481	0.171691	0.33169	0.740123	0.960186
Chrdl1	1651.18	-0.0787811	0.237217	-0.332106	0.739809	0.960186
Setd6	759.511	0.0547693	0.164242	0.333468	0.738781	0.960186
Pgls	1940.43	0.0729127	0.217794	0.334777	0.737793	0.960186
Zfp90	1364.6	-0.0568859	0.170844	-0.33297	0.739157	0.960186
Ddx25	3407.49	0.046806	0.140556	0.333006	0.73913	0.960186
Ctdspl2	2810.72	-0.0504638	0.151253	-0.333638	0.738652	0.960186
Phka1	2889.57	0.05851	0.175831	0.332762	0.739314	0.960186
Mad2l1bp	521.522	0.0627817	0.191116	0.3285	0.742534	0.960186
Vps13c	6116.61	0.0836188	0.250262	0.334125	0.738285	0.960186
Ift172	2713.11	0.0674418	0.20455	0.329708	0.74162	0.960186
Rpl12	20887.6	0.0871936	0.263769	0.330568	0.740971	0.960186
Dusp10	656.285	0.0575129	0.173871	0.330779	0.740812	0.960186
Usp53	2626.36	0.059053	0.177398	0.332885	0.739221	0.960186
Ptger3	177.646	0.102195	0.31103	0.32857	0.742481	0.960186
Sec1	27.2602	-0.147004	0.44458	-0.33066	0.740902	0.960186
Agmat	31.6214	0.199405	0.606223	0.32893	0.742209	0.960186
Spem1	14.7317	-0.164189	0.494174	-0.332249	0.739701	0.960186
Prrxl1	29.302	0.269468	0.808088	0.333464	0.738784	0.960186
Nfkbil1	335.665	-0.0485615	0.147728	-0.328722	0.742366	0.960186
Abcb4	499.709	0.0447978	0.136212	0.328882	0.742245	0.960186
Nek10	250.59	0.135706	0.408467	0.332232	0.739714	0.960186
Cenph	484.382	-0.0953994	0.287147	-0.332232	0.739714	0.960186
9530056K15Rik	45.3436	-0.146738	0.443078	-0.331179	0.74051	0.960186
Yipf6	4823.56	0.0501242	0.152565	0.328543	0.742501	0.960186
Tmem239	41.3535	-0.14786	0.448984	-0.32932	0.741914	0.960186
Rab4b	130.254	0.0695796	0.209452	0.332197	0.73974	0.960186
Zfp174	363.587	-0.0550617	0.165606	-0.332486	0.739523	0.960186
Rps27a-ps3	33.1821	0.143499	0.436336	0.328872	0.742252	0.960186
Sugct	236.347	-0.057415	0.172716	-0.332424	0.739569	0.960186
Gm14168	74.3109	-0.101861	0.308367	-0.330323	0.741156	0.960186
Krt28	23.7836	-0.152199	0.45766	-0.33256	0.739467	0.960186
Kdm5d	1602.33	1.23702	3.72511	0.332076	0.739832	0.960186
Ntng1	1949.84	-0.203864	0.613388	-0.332357	0.739619	0.960186
Zfp937	319.433	0.0474979	0.144365	0.329012	0.742146	0.960186
Maml3	583.68	-0.0474979	0.143827	-0.330244	0.741216	0.960186
Crem	1064.96	-0.0677436	0.205397	-0.329817	0.741538	0.960186
Amn1	1219.56	0.0368494	0.111538	0.330374	0.741117	0.960186
Eif2s3y	2544.41	1.22055	3.68206	0.331486	0.740277	0.960186
Gm6034	22.0474	0.209609	0.631871	0.331728	0.740095	0.960186
6430550D23Rik	57.5278	-0.0982013	0.293743	-0.33431	0.738146	0.960186
Amd1	5058.26	-0.0543562	0.162997	-0.33348	0.738772	0.960186
Gm12184	112.526	-0.084577	0.254629	-0.332158	0.73977	0.960186
Gm7785	45.8085	0.114314	0.347828	0.32865	0.74242	0.960186
Gm6136	125.603	0.102749	0.310687	0.330714	0.740861	0.960186
1700056N10Rik	76.3222	-0.08638	0.260241	-0.331923	0.739948	0.960186
Gm16172	36.5822	-0.112059	0.341037	-0.328582	0.742472	0.960186
Gm16759	35.3502	-0.15768	0.479672	-0.328725	0.742363	0.960186
Gm14167	37.3615	-0.139636	0.424323	-0.32908	0.742095	0.960186
Gm27343	14.7438	0.163331	0.494921	0.330014	0.741389	0.960186
Zfp964	397.789	0.056145	0.170626	0.329054	0.742115	0.960186
Gm20394	46.9747	0.144109	0.431847	0.333703	0.738603	0.960186
Mir344-2	20.3596	0.243451	0.738281	0.329754	0.741586	0.960186
Rnps1-ps	1098.34	-0.0529032	0.160169	-0.330295	0.741177	0.960186
Gm26902	42.3373	-0.151642	0.460671	-0.329177	0.742022	0.960186
Gm17473	18.1627	0.194902	0.590849	0.329868	0.7415	0.960186
2410021H03Rik	80.8511	-0.118679	0.360608	-0.329109	0.742073	0.960186
Gm37570	105.115	-0.130464	0.389699	-0.334781	0.737791	0.960186
Gm38067	15.4418	-0.168641	0.50486	-0.334034	0.738354	0.960186
Gm37876	15.3061	-0.165025	0.500022	-0.330035	0.741374	0.960186
Gm42851	14.1531	-0.161869	0.492771	-0.328486	0.742544	0.960186
Gm44230	13.9793	-0.170449	0.516518	-0.329996	0.741403	0.960186
8430406P12Rik	36.6631	-0.128859	0.388435	-0.331739	0.740086	0.960186
Gm48062	381.743	0.0989947	0.299143	0.330928	0.740699	0.960186
Gm5089	151.923	-0.182375	0.548718	-0.332365	0.739614	0.960186
Iqcd	78.1086	0.108825	0.331409	0.328369	0.742632	0.960196
8430432A02Rik	31.366	0.160592	0.489087	0.328351	0.742646	0.960196
Entpd6	2367.85	0.0476109	0.145073	0.328186	0.742771	0.960297
Fnbp4	4822.72	0.0575	0.175328	0.327957	0.742944	0.960398
Zbtb38	3544.49	-0.0349107	0.106435	-0.327999	0.742912	0.960398
Arid3a	395.471	-0.0621728	0.190021	-0.327189	0.743525	0.960445
Dimt1	1206.53	0.0560733	0.171441	0.32707	0.743615	0.960445
Papss1	13774.8	0.0555933	0.169686	0.327625	0.743195	0.960445
Ipp	1183.5	0.0502275	0.153629	0.326939	0.743714	0.960445
Chrna7	474.046	0.0738131	0.225581	0.327213	0.743507	0.960445
Csgalnact1	1087.95	-0.0717495	0.21948	-0.326907	0.743738	0.960445
Sephs2	1400.78	-0.052604	0.161065	-0.3266	0.74397	0.960445
Eif3b	9011.08	-0.0478334	0.146201	-0.327176	0.743535	0.960445
Erbb4	4346.77	-0.0453873	0.138787	-0.327029	0.743646	0.960445
Gm10167	30.612	-0.135841	0.414911	-0.327398	0.743367	0.960445
Haglr	23.1758	0.391494	1.1948	0.327664	0.743166	0.960445
Ndufaf8	692.838	0.0659861	0.201995	0.326672	0.743916	0.960445
Pms2	1185.15	0.0390404	0.119536	0.3266	0.74397	0.960445
Gm15697	23.4915	-0.135284	0.413122	-0.327466	0.743315	0.960445
Gm15834	83.9707	0.079979	0.244886	0.326597	0.743972	0.960445
Gm15327	24.8344	-0.151124	0.462706	-0.32661	0.743963	0.960445
Scpep1os	20.2866	-0.133911	0.409054	-0.327368	0.743389	0.960445
Cdk3	63.9059	-0.094414	0.288128	-0.327681	0.743153	0.960445
Pla2g4b	59.148	-0.100877	0.308773	-0.326703	0.743892	0.960445
Gm5857	61.5264	-0.091485	0.27979	-0.326977	0.743685	0.960445
Gm44677	28.9497	-0.140942	0.431445	-0.326673	0.743915	0.960445
Ap2b1	16791.9	0.0696265	0.213318	0.326398	0.744123	0.960539
Krt15	17.3291	-0.293744	0.900018	-0.326376	0.74414	0.960539
Klf5	490.109	-0.0811411	0.248781	-0.326154	0.744308	0.96058
Scg2	17642.4	0.105753	0.32425	0.326146	0.744314	0.96058
A830092H15Rik	29.0252	-0.12812	0.392818	-0.326157	0.744306	0.96058
5830417I10Rik	564.321	-0.0804352	0.24668	-0.326071	0.744371	0.960592
Tnfrsf18	151.823	0.122073	0.374518	0.325948	0.744463	0.960597
Gm6477	32.3262	0.127331	0.390655	0.325941	0.744469	0.960597
Timmdc1	1854.43	0.0604241	0.186282	0.324369	0.745658	0.960643
Kptn	1125.03	-0.0427881	0.131521	-0.325334	0.744929	0.960643
Ppp2cb	6307.26	-0.0400425	0.123377	-0.324555	0.745518	0.960643
Mfng	319.866	0.06446	0.198133	0.325337	0.744926	0.960643
Ncbp3	2342.92	0.0373287	0.11478	0.325221	0.745014	0.960643
Irx4	16.75	-0.437894	1.34778	-0.3249	0.745257	0.960643
Parg	2864.42	0.0352805	0.108779	0.324333	0.745686	0.960643
Eif3e	10531.8	0.074736	0.23023	0.324615	0.745472	0.960643
Rhbdl1	36.6469	-0.117272	0.360645	-0.325173	0.74505	0.960643
Ptgr1	280.887	0.102539	0.315276	0.325234	0.745004	0.960643
Plb1	73.1822	-0.134568	0.413856	-0.325155	0.745064	0.960643
Slc7a6	2050.46	0.048957	0.150793	0.324663	0.745436	0.960643
Dgkb	6016.71	-0.0828525	0.255445	-0.324345	0.745677	0.960643
Rbm17	5341.96	0.0566632	0.174673	0.324396	0.745638	0.960643
6430571L13Rik	270.494	-0.0671468	0.206127	-0.325754	0.744611	0.960643
Mapkap1	3937.07	0.0519001	0.159391	0.325614	0.744716	0.960643
1810030O07Rik	2019.55	0.0489043	0.150537	0.324864	0.745284	0.960643
Lrfn4	1999.33	0.0571842	0.175665	0.325529	0.744781	0.960643
Tnfrsf26	36.8933	-0.126801	0.389242	-0.325764	0.744603	0.960643
Khnyn	1345.32	-0.0390785	0.12029	-0.324869	0.74528	0.960643
Chmp3	6543.5	0.0466523	0.143647	0.32477	0.745355	0.960643
Ube2e2	3677.01	-0.041362	0.127224	-0.325111	0.745097	0.960643
Btc	47.0461	-0.139326	0.428216	-0.325363	0.744906	0.960643
1810034E14Rik	45.404	-0.110377	0.339611	-0.32501	0.745173	0.960643
Gm45206	18.5045	-0.201256	0.619824	-0.324699	0.745409	0.960643
Retreg1	2880.6	0.0548063	0.169085	0.324135	0.745836	0.960667
B4gat1	14.2928	-0.185787	0.573312	-0.324059	0.745893	0.960667
Mcat	1208.59	0.0433978	0.133911	0.32408	0.745877	0.960667
Cadm4	31609.1	-0.0563308	0.173787	-0.324137	0.745835	0.960667
Rdh13	1319.99	-0.04245	0.131184	-0.323591	0.746248	0.960775
2310033P09Rik	704.351	0.0419652	0.129681	0.323604	0.746238	0.960775
Sap18	5466.75	0.0516706	0.159544	0.323864	0.746041	0.960775
Acsm3	50.0623	-0.118341	0.365732	-0.323574	0.746261	0.960775
Lmo2	1450.59	0.0658403	0.203476	0.323577	0.746258	0.960775
E130215H24Rik	22.881	0.161114	0.49774	0.323692	0.746171	0.960775
Ap2s1	6304.61	-0.0568236	0.175789	-0.323249	0.746507	0.960909
Fau	11485.3	0.0749596	0.23188	0.323269	0.746492	0.960909
Gm49759	2196.18	-0.0758205	0.234474	-0.323365	0.746419	0.960909
Fam124a	1363.98	-0.0553726	0.171362	-0.323132	0.746595	0.960962
Aif1l	1833.29	0.0644201	0.200564	0.321194	0.748063	0.961071
Tab2	5469.46	0.0392036	0.121968	0.321425	0.747889	0.961071
Ogfod2	1056.14	-0.0460869	0.143472	-0.321226	0.748039	0.961071
Mrpl28	2616.64	-0.0588286	0.183075	-0.321336	0.747956	0.961071
Apex2	529.076	0.0461967	0.143849	0.321148	0.748098	0.961071
Cpeb1	2617.79	-0.0749313	0.23216	-0.322757	0.746879	0.961071
Mzf1	607.51	-0.0743898	0.230433	-0.322827	0.746826	0.961071
Kctd15	1219.94	0.0472515	0.146312	0.32295	0.746733	0.961071
Sult1a1	708.707	0.114547	0.35596	0.321797	0.747606	0.961071
4930519F16Rik	22.7099	-0.1466	0.45603	-0.321469	0.747855	0.961071
Bckdhb	1530.16	0.0644056	0.199955	0.3221	0.747377	0.961071
Ipo13	4685.53	0.0411326	0.127616	0.322317	0.747213	0.961071
Dock4	5095.66	0.0879257	0.273716	0.32123	0.748036	0.961071
Tlcd2	74.9886	0.110845	0.344314	0.32193	0.747506	0.961071
Sycp2l	19.7285	0.175038	0.5445	0.321465	0.747858	0.961071
Sh3bgr	293.365	-0.107114	0.332902	-0.321758	0.747636	0.961071
Apobec2	35.862	-0.116327	0.360557	-0.322632	0.746974	0.961071
Tmem81	243.174	-0.0572111	0.178025	-0.321364	0.747934	0.961071
Nup188	1486.78	-0.0402123	0.125068	-0.321524	0.747813	0.961071
Gm12500	27.1232	0.132377	0.41169	0.321546	0.747796	0.961071
H2bc8	118.421	0.0864645	0.268365	0.32219	0.747309	0.961071
Max	4818.48	0.0412314	0.128215	0.32158	0.747771	0.961071
Alyref2	107.156	-0.064758	0.200594	-0.322831	0.746823	0.961071
2510046G10Rik	18.8498	-0.146384	0.455332	-0.321489	0.74784	0.961071
Mettl23	733.255	0.0678063	0.211095	0.321212	0.74805	0.961071
Hmgb1-ps8	30.3284	0.176492	0.548244	0.321921	0.747512	0.961071
Gm47079	16.6786	-0.17814	0.554439	-0.321297	0.747985	0.961071
A730063M14Rik	157.32	-0.0773891	0.240301	-0.322051	0.747414	0.961071
Gm30124	35.3369	-0.107953	0.335819	-0.321462	0.74786	0.961071
Setdb2	654.142	0.0588235	0.183211	0.321069	0.748158	0.961086
Ddx39b	11130.8	-0.0372711	0.116266	-0.320568	0.748538	0.961225
Uqcr11	4627.54	-0.0682431	0.212862	-0.320598	0.748515	0.961225
Cbx8	962.858	0.0653268	0.203953	0.320302	0.748739	0.961225
Mnd1	66.8554	-0.128235	0.399897	-0.320671	0.74846	0.961225
Hace1	2425.38	-0.0313768	0.0979073	-0.320475	0.748608	0.961225
Hmgb2	9588.28	-0.118827	0.370912	-0.320364	0.748692	0.961225
Commd7	1997.98	0.0420015	0.131046	0.320509	0.748582	0.961225
AI606473	26.0471	-0.327787	1.02301	-0.320413	0.748656	0.961225
Gm6934	16.6936	-0.205053	0.640026	-0.320382	0.748679	0.961225
Srek1ip1	1549.35	0.0492565	0.153937	0.319978	0.748985	0.961253
Clta	12997.1	0.0522293	0.163232	0.319969	0.748992	0.961253
Ppp1r3f	141.26	-0.101543	0.317303	-0.320019	0.748954	0.961253
Tcaim	1093.95	-0.042987	0.13435	-0.319962	0.748997	0.961253
Rnf31	1296.61	0.0495493	0.154779	0.320131	0.748869	0.961253
Hsh2d	16.7074	-0.190567	0.596222	-0.319624	0.749253	0.961461
Ap2m1-ps	1260.01	0.054195	0.169644	0.319463	0.749376	0.961557
H2bc4	2698.26	0.0757271	0.237429	0.318946	0.749767	0.961702
Jade2	2378.55	0.0697624	0.218755	0.318906	0.749798	0.961702
Thpo	139.331	-0.115057	0.360651	-0.319025	0.749707	0.961702
Nup54	1686.06	0.047172	0.147838	0.319079	0.749667	0.961702
Scarb1	2452.22	-0.0534955	0.167668	-0.319056	0.749684	0.961702
Spn	96.2121	-0.209485	0.656947	-0.318877	0.74982	0.961702
Hectd2os	24.374	-0.129914	0.407372	-0.318907	0.749797	0.961702
Bicd2	4967.12	-0.0519965	0.163116	-0.318771	0.7499	0.961744
Slc9a8	1883.44	0.0419582	0.131661	0.318683	0.749967	0.961769
Setdb1	3576.3	0.0297981	0.0935363	0.318573	0.750051	0.96178
Cenpv	1555.68	-0.0554196	0.173981	-0.318538	0.750077	0.96178
Macroh2a2	2257.06	0.0626479	0.196779	0.318367	0.750206	0.96178
Coq4	529.153	-0.0570982	0.179329	-0.318399	0.750183	0.96178
Mmd2	11707.5	-0.0585929	0.184046	-0.31836	0.750212	0.96178
Dnajc14	4309.91	0.0363303	0.114211	0.318098	0.750411	0.961946
Lmo4	11807.3	0.0858283	0.270139	0.317719	0.750698	0.961946
Mettl9	4919.63	-0.0619233	0.194978	-0.317592	0.750795	0.961946
Spr	2140.03	-0.0573005	0.180473	-0.317503	0.750862	0.961946
Mmaa	1515.56	-0.0547699	0.172402	-0.317688	0.750722	0.961946
9930021J03Rik	3551.06	0.0399458	0.125629	0.317966	0.750511	0.961946
Cldn23	21.4662	-0.18369	0.578357	-0.317607	0.750783	0.961946
Snord7	24.2599	0.138455	0.435488	0.31793	0.750538	0.961946
Psme2b	110.761	-0.11216	0.352788	-0.317924	0.750542	0.961946
Gm42717	21.1003	0.168937	0.53203	0.317533	0.750839	0.961946
Gm47015	23.6532	0.311715	0.981025	0.317744	0.750679	0.961946
Zfp932	2453.68	0.0413568	0.130338	0.317304	0.751013	0.962018
Trir	5702.22	0.0453547	0.142988	0.317193	0.751097	0.962065
3110001I22Rik	155.436	0.064364	0.202978	0.317099	0.751169	0.962096
Pcdhgb5	375.967	0.0765385	0.241425	0.317027	0.751223	0.962105
Sp2	623.964	-0.0441418	0.139279	-0.31693	0.751297	0.962139
4933425D22Rik	13.8501	0.171619	0.541678	0.316828	0.751374	0.962177
Ajap1	2016.19	-0.0570758	0.180198	-0.316739	0.751442	0.962203
Usp51	637.811	0.0702879	0.222133	0.316423	0.751682	0.96245
Nus1	7062.05	0.0424792	0.134423	0.316012	0.751993	0.962617
Atg16l1	3317.52	0.0361808	0.114493	0.316009	0.751996	0.962617
Trp53bp2	2234.73	-0.0486657	0.154139	-0.315727	0.75221	0.962617
Gask1b	183.717	0.0838649	0.266341	0.314878	0.752854	0.962617
Pbdc1	2228.52	0.0941938	0.298402	0.31566	0.75226	0.962617
Tmem127	6520.86	0.0461762	0.146531	0.315129	0.752663	0.962617
Tsen34	4629.74	-0.0553889	0.175264	-0.316031	0.751979	0.962617
Atp8a1	8946.66	-0.065605	0.20827	-0.314999	0.752762	0.962617
Usp5	9528.34	-0.044363	0.140626	-0.315469	0.752405	0.962617
Gorab	1109.16	0.053536	0.169461	0.31592	0.752063	0.962617
Hnrnpul1	11067.7	0.0450709	0.143118	0.314921	0.752822	0.962617
Ulk4	364.233	0.0608885	0.193282	0.315024	0.752744	0.962617
B3gnt8	79.7829	0.0995951	0.315597	0.315577	0.752323	0.962617
Pstk	1091.08	-0.0318907	0.101228	-0.315039	0.752732	0.962617
3000002C10Rik	337.836	0.0546462	0.173206	0.315498	0.752383	0.962617
Ankrd39	560.338	-0.0490419	0.155702	-0.314972	0.752783	0.962617
Gm16276	27.5487	-0.115122	0.364802	-0.315573	0.752327	0.962617
Gm16740	108.909	-0.0641156	0.20355	-0.314986	0.752772	0.962617
Gm6170	31.435	-0.135516	0.429973	-0.315174	0.752629	0.962617
Gm5086	98.4395	0.139549	0.44291	0.315074	0.752706	0.962617
Gm47772	23.9113	-0.115948	0.368064	-0.315023	0.752745	0.962617
Agbl1	44.5194	-0.161126	0.512339	-0.314491	0.753148	0.962638
Hcrtr1	190.224	0.108032	0.343516	0.31449	0.753149	0.962638
Itpr1	12321.6	-0.0599521	0.190581	-0.314576	0.753084	0.962638
Arl16	1317	-0.0461759	0.146812	-0.314525	0.753123	0.962638
Snhg20	887.357	0.0430313	0.136774	0.314616	0.753053	0.962638
Gpr88	2957.32	0.12158	0.386704	0.314401	0.753216	0.962656
Ctsd	10961.9	0.103529	0.329459	0.314238	0.75334	0.962731
Med13	4637.23	-0.0317218	0.100961	-0.3142	0.753369	0.962731
Axl	6201.4	0.0633836	0.201893	0.313947	0.753562	0.962851
Ier3	1561.97	0.0677942	0.216314	0.313407	0.753971	0.962851
Cdk4	10023.1	0.0733065	0.233863	0.313459	0.753932	0.962851
Gnat2	15.7481	0.158891	0.506937	0.313433	0.753951	0.962851
Mettl16	2754.47	-0.0520389	0.166021	-0.313447	0.753941	0.962851
Orc2	2556.92	0.0541362	0.172813	0.313265	0.754079	0.962851
Wnt16	53.1546	-0.127863	0.407526	-0.313754	0.753708	0.962851
A330070K13Rik	13.744	-0.280901	0.896864	-0.313203	0.754126	0.962851
Gmfb	20387	-0.049878	0.159041	-0.313616	0.753812	0.962851
A130006I12Rik	29.4861	0.129292	0.412524	0.313417	0.753964	0.962851
Ptrh2	1669.76	0.058083	0.185338	0.313389	0.753985	0.962851
Mypopos	172.944	-0.106745	0.340733	-0.313279	0.754069	0.962851
Gm47512	14.7471	-0.166156	0.529928	-0.313544	0.753868	0.962851
Gm47270	16.5934	0.176023	0.561035	0.313748	0.753713	0.962851
Slc19a1	1015.02	0.059897	0.192246	0.311564	0.755372	0.962896
Napsa	74.9504	-0.104705	0.336195	-0.311441	0.755466	0.962896
Homer3	693.281	0.0796366	0.254598	0.312793	0.754438	0.962896
Shbg	31.6084	-0.129352	0.417798	-0.309603	0.756863	0.962896
Pard6a	1005.1	-0.0421102	0.135445	-0.310904	0.755874	0.962896
Piezo1	538.868	0.0617365	0.198363	0.311229	0.755626	0.962896
Mdh2	12475.5	-0.0516494	0.166555	-0.310105	0.756481	0.962896
Cd164	6807.55	0.0447298	0.144434	0.309689	0.756797	0.962896
Slc16a10	228.106	0.0775059	0.247616	0.313009	0.754274	0.962896
Stk10	908.243	0.0637138	0.206463	0.308597	0.757628	0.962896
Cnot8	3424.47	0.0437634	0.142066	0.308049	0.758045	0.962896
Pctp	258.68	-0.0814483	0.263862	-0.308677	0.757567	0.962896
Ncoa1	5212.74	-0.0457968	0.146567	-0.312463	0.754689	0.962896
Scgn	28.9372	-0.154785	0.500168	-0.309466	0.756967	0.962896
Vdac2	11628.7	0.0468519	0.151403	0.309453	0.756977	0.962896
Wnt5a	715.307	-0.0592026	0.190933	-0.31007	0.756508	0.962896
Mbnl2	10505	0.0351129	0.112952	0.310865	0.755903	0.962896
Cd200r1	52.2779	0.158367	0.514725	0.307673	0.758331	0.962896
Spats1	251.874	0.0510609	0.163886	0.311564	0.755372	0.962896
Galr1	72.3409	-0.18405	0.593889	-0.309906	0.756633	0.962896
Nfkb2	361.404	-0.0935473	0.302992	-0.308746	0.757515	0.962896
Fyco1	3444.23	0.0560118	0.180751	0.309884	0.756649	0.962896
Eya1	1266.01	0.0734024	0.23821	0.308141	0.757975	0.962896
Uck2	3398.37	-0.0703254	0.225326	-0.312105	0.75496	0.962896
Nfs1	1312.44	-0.0366641	0.117181	-0.312884	0.754369	0.962896
Mcub	195.833	-0.0753237	0.24395	-0.308766	0.757499	0.962896
Srrm1	8403.41	-0.0432782	0.138449	-0.312593	0.75459	0.962896
Rhoh	178.04	-0.0989052	0.316263	-0.312731	0.754485	0.962896
Pus1	1013.33	-0.0593497	0.192265	-0.308687	0.757559	0.962896
Sds	25.0826	0.138883	0.44424	0.312631	0.754561	0.962896
Arpc1a	9372.51	0.049664	0.160798	0.308861	0.757428	0.962896
Avl9	4808.74	0.0339001	0.109892	0.308486	0.757712	0.962896
Atf7ip	5546.32	0.0388994	0.125397	0.310211	0.756401	0.962896
Mtmr14	1285.32	-0.0455617	0.145711	-0.312686	0.754519	0.962896
Ccdc91	2706.75	-0.0718532	0.233031	-0.308342	0.757822	0.962896
Mbd4	751.078	0.0460753	0.14974	0.307702	0.758309	0.962896
Synm	1903.21	0.0788969	0.255712	0.308538	0.757673	0.962896
Rbbp6	7386.86	-0.0291945	0.0945753	-0.308691	0.757557	0.962896
Hcn4	524.912	-0.125823	0.406864	-0.309251	0.757131	0.962896
Pth1r	501.382	-0.0643637	0.207369	-0.310383	0.75627	0.962896
Bet1	2220.85	0.0522277	0.168146	0.310609	0.756098	0.962896
Zfp39	478.201	0.0584274	0.188059	0.310687	0.756039	0.962896
Spry1	2657.27	0.0801659	0.256447	0.312602	0.754583	0.962896
Nme1	1699.57	0.0675737	0.216777	0.31172	0.755253	0.962896
Pbx3	1532.04	0.067394	0.217593	0.309724	0.756771	0.962896
Birc7	14.7928	0.174669	0.563537	0.309952	0.756597	0.962896
S100pbp	2873.1	-0.0427515	0.13889	-0.307808	0.758228	0.962896
Tet2	4293.22	0.0643016	0.206343	0.311625	0.755325	0.962896
Ctf1	107.864	0.0646888	0.20804	0.310944	0.755843	0.962896
D030056L22Rik	1588.75	-0.0510015	0.165749	-0.307703	0.758308	0.962896
Gp5	51.2436	0.109041	0.352566	0.309278	0.75711	0.962896
Kcns2	1009.1	-0.0842673	0.272546	-0.309186	0.75718	0.962896
B3gnt2	45.9651	0.101148	0.328695	0.307725	0.758292	0.962896
Zfp472	454.387	0.063514	0.203804	0.311643	0.755312	0.962896
Rex1bd	2902.16	0.0561157	0.181686	0.30886	0.757428	0.962896
Dpp6	11452.2	0.0647719	0.210485	0.307727	0.75829	0.962896
Ctnna2	8302.7	-0.0436144	0.141127	-0.309044	0.757288	0.962896
Mir7-1	30.672	0.118008	0.381398	0.309409	0.75701	0.962896
Zswim9	1154.16	-0.0388585	0.125407	-0.309858	0.756669	0.962896
Omp	29.052	-0.124685	0.404425	-0.308301	0.757853	0.962896
Capns2	32.5048	0.149388	0.479885	0.311301	0.755572	0.962896
Gm15635	38.1342	-0.118987	0.382581	-0.311012	0.755792	0.962896
Foxd2os	26.352	0.132399	0.423333	0.312755	0.754467	0.962896
Gm11642	48.0311	0.111406	0.35694	0.312113	0.754954	0.962896
Bcas1os1	78.6356	-0.123839	0.398937	-0.310422	0.75624	0.962896
Slain1os	73.4781	-0.109307	0.355231	-0.307707	0.758305	0.962896
Snrpe	2388.51	0.075034	0.240694	0.311741	0.755238	0.962896
Gm20501	143.866	-0.0893749	0.290341	-0.307827	0.758214	0.962896
3110021N24Rik	55.1094	-0.109593	0.35431	-0.309315	0.757082	0.962896
Gm26788	36.0765	-0.120373	0.38782	-0.310383	0.75627	0.962896
C030034L19Rik	28.7694	-0.132258	0.427538	-0.309347	0.757057	0.962896
4930558J18Rik	52.0808	-0.123667	0.401472	-0.308035	0.758056	0.962896
2610020C07Rik	135.044	-0.0687028	0.220183	-0.312027	0.75502	0.962896
Gm10561	249.893	0.0830306	0.267054	0.310914	0.755866	0.962896
Gm37019	39.9364	-0.152943	0.492398	-0.310609	0.756098	0.962896
Pcdhgb1	270.322	0.0720713	0.233618	0.308501	0.757701	0.962896
Gm43300	212.484	-0.115711	0.373822	-0.309535	0.756914	0.962896
Gm36266	33.211	0.125208	0.402796	0.310848	0.755916	0.962896
Gm44037	53.9658	0.104783	0.337342	0.310613	0.756095	0.962896
Gm44043	15.2127	0.174223	0.561413	0.310329	0.756311	0.962896
Gm47640	191.223	-0.0785308	0.252241	-0.311333	0.755548	0.962896
Gm47826	18.2737	-0.220885	0.711914	-0.31027	0.756356	0.962896
Gm49863	56.2302	0.0879158	0.281793	0.311987	0.75505	0.962896
Gm41760	63.3991	0.110768	0.354769	0.312226	0.754869	0.962896
Spata5l1	693.07	-0.0509488	0.165472	-0.307899	0.758159	0.962896
Gm25596	50.0517	-0.0933878	0.302154	-0.309073	0.757266	0.962896
Cabp7	2250.53	-0.204689	0.666044	-0.30732	0.758599	0.962901
Vac14	1740.16	-0.037576	0.122436	-0.306903	0.758917	0.962901
Hexb	6873.07	-0.0819315	0.267001	-0.306859	0.758951	0.962901
Plekhs1	32.7712	0.137271	0.447281	0.3069	0.758919	0.962901
Smim14	5306.57	-0.0336491	0.109584	-0.307062	0.758796	0.962901
Dusp28	912.277	-0.0426848	0.139078	-0.306913	0.75891	0.962901
Tyw5	874.639	0.0417654	0.135985	0.307133	0.758742	0.962901
Mrpl18	2012.61	0.0629735	0.204764	0.307541	0.758431	0.962901
Zfp26	2502.07	0.0500793	0.163041	0.307158	0.758723	0.962901
Csde1	26103.9	-0.0502975	0.163886	-0.306905	0.758916	0.962901
Psme3	6854.61	0.0449951	0.146536	0.307058	0.758799	0.962901
A330041J22Rik	80.9287	0.101836	0.331342	0.307344	0.758581	0.962901
Gm30015	44.9538	-0.0963848	0.313581	-0.307368	0.758563	0.962901
Yipf5	3481.37	0.0480151	0.156583	0.306643	0.759115	0.962948
Sugp2	5080.17	-0.0402019	0.131111	-0.306624	0.75913	0.962948
Gm2065	43.7509	-0.122879	0.400701	-0.306661	0.759101	0.962948
Gm36823	15.5233	0.209758	0.684248	0.306553	0.759184	0.962956
Gm10548	82.55	-0.0846231	0.276245	-0.306334	0.759351	0.963064
Snhg17	1406.35	-0.0744975	0.243204	-0.306317	0.759363	0.963064
Gm7160	115.582	-0.062346	0.203609	-0.306205	0.759449	0.963112
Mn1	1227.52	-0.0602816	0.196966	-0.306051	0.759566	0.9632
Gm6225	100.079	0.0830187	0.271322	0.305978	0.759621	0.963211
Taf8	1334.53	0.0372528	0.121874	0.305666	0.759859	0.963277
Fastkd1	877.967	-0.0593714	0.194182	-0.305752	0.759794	0.963277
Ptpn13	2158.73	-0.0709459	0.232072	-0.305707	0.759828	0.963277
Adk	5017.05	-0.0659894	0.215935	-0.305598	0.759911	0.963277
Smg5	5449.22	0.0315579	0.103304	0.305485	0.759997	0.963305
Dtd2	1160.32	0.0631759	0.206873	0.305385	0.760073	0.963305
Ahcy	1779.21	0.0611533	0.200251	0.305383	0.760075	0.963305
Zhx2	991.79	0.0619148	0.20288	0.305179	0.76023	0.963441
Phospho2	1746.79	-0.0413551	0.135629	-0.304914	0.760431	0.963637
Mirt1	59.0187	-0.163152	0.535244	-0.304818	0.760505	0.963669
Herc1	9679.5	0.0531629	0.174478	0.304697	0.760597	0.963681
Cecr2	355.5	-0.0608587	0.199759	-0.304661	0.760625	0.963681
9530085L11Rik	176.555	0.0789761	0.259261	0.304619	0.760656	0.963681
Fhl2	935.961	-0.115904	0.380737	-0.304421	0.760807	0.963752
Rps6-ps4	162.694	0.092373	0.30343	0.304429	0.760801	0.963752
Sugt1	6753.58	-0.0438274	0.144116	-0.304112	0.761043	0.963871
G6pc3	1973.55	-0.0404566	0.133013	-0.304155	0.76101	0.963871
Gm14584	39.746	-0.0972439	0.319751	-0.304124	0.761034	0.963871
Plekha3	2118.26	-0.041474	0.136459	-0.30393	0.761182	0.963986
Mier1	3911.1	-0.0303995	0.10005	-0.303842	0.761248	0.96401
Clcn4	10549.9	-0.0352898	0.116898	-0.301886	0.762739	0.964036
Haao	31.1623	0.163598	0.54014	0.302881	0.76198	0.964036
Rmnd5b	1876	0.041861	0.138493	0.302261	0.762453	0.964036
Tbx21	21.9231	-0.204774	0.679372	-0.301417	0.763097	0.964036
Naa20	3517.46	0.0477131	0.157905	0.302164	0.762527	0.964036
Rab11a	7465.25	0.0536475	0.177414	0.302385	0.762358	0.964036
Dlst	8996.58	-0.0396966	0.131494	-0.30189	0.762736	0.964036
Txn2	4884.01	0.0471815	0.156806	0.300891	0.763498	0.964036
Uqcc1	3355.35	0.0347833	0.115265	0.301767	0.76283	0.964036
Unk	1995.95	-0.0337285	0.111503	-0.302488	0.76228	0.964036
Ywhae	63963.9	-0.0534875	0.176343	-0.303315	0.76165	0.964036
Dph3	2101.17	0.052296	0.173688	0.301092	0.763345	0.964036
Hr	3674.78	-0.0697291	0.230901	-0.301987	0.762662	0.964036
Atp6v1c1	10739.3	-0.0577947	0.190928	-0.302704	0.762115	0.964036
Gzma	115.318	-0.35537	1.17929	-0.301342	0.763153	0.964036
Pycr2	2165.85	0.053087	0.175777	0.302013	0.762642	0.964036
Atrn	8996.03	0.0474305	0.156606	0.302866	0.761992	0.964036
Pax7	61.4561	0.225577	0.74706	0.301953	0.762688	0.964036
Mrpl20	3130.84	0.0558457	0.185426	0.301175	0.763281	0.964036
Disp1	365.218	-0.0472747	0.155735	-0.303558	0.761464	0.964036
Mki67	10457.7	-0.0899458	0.296902	-0.302948	0.761929	0.964036
Lsm6	4638.07	-0.0607796	0.201736	-0.301283	0.763199	0.964036
Kcnh5	581.797	0.0516061	0.170411	0.302834	0.762017	0.964036
Tab3	1697.26	0.0375309	0.124517	0.301412	0.7631	0.964036
Gnpnat1	32.3676	0.130541	0.430232	0.30342	0.76157	0.964036
Fam76b	2759.98	0.0468742	0.155	0.302413	0.762337	0.964036
Spout1	1985.35	0.0420587	0.139254	0.302028	0.762631	0.964036
Chrm4	438.65	-0.0907145	0.300631	-0.301747	0.762845	0.964036
Tsen2	1291.48	0.0377121	0.12461	0.302641	0.762164	0.964036
Ifitm10	581.097	-0.0731058	0.242373	-0.301626	0.762937	0.964036
Nap1l1	22776.4	-0.0602796	0.199507	-0.302143	0.762543	0.964036
Plcxd1	316.635	0.0619056	0.204182	0.303188	0.761747	0.964036
Uty	946.307	1.12288	3.72519	0.301428	0.763088	0.964036
Ctdsp2	6132.96	-0.0434366	0.144329	-0.300955	0.763449	0.964036
3010001F23Rik	100.374	-0.0732388	0.243351	-0.30096	0.763445	0.964036
Gm15627	26.23	0.117135	0.386586	0.302999	0.76189	0.964036
Gm25117	26.3105	0.13354	0.443751	0.300934	0.763465	0.964036
Itga10	145.585	-0.0789089	0.262083	-0.301083	0.763351	0.964036
Gm15494	23.565	0.142039	0.467667	0.303718	0.761343	0.964036
Gm10130	296.613	-0.0552344	0.181906	-0.303643	0.7614	0.964036
5830432E09Rik	50.378	0.109502	0.362401	0.302157	0.762532	0.964036
Gm43593	77.0357	-0.119592	0.396931	-0.301292	0.763192	0.964036
Gm44542	18.5963	-0.145933	0.483073	-0.302094	0.762581	0.964036
Gm18030	71.1187	0.104416	0.34503	0.302628	0.762174	0.964036
Gm48583	15.464	-0.140875	0.466422	-0.302033	0.762627	0.964036
Pola1	1685.05	0.0868707	0.289088	0.300499	0.763797	0.964174
Mamdc4	156.484	0.0670387	0.223067	0.300532	0.763771	0.964174
Wnt8b	17.9735	0.219972	0.731916	0.300543	0.763763	0.964174
Ube2q1	6156.63	-0.031032	0.103267	-0.300503	0.763793	0.964174
Tnfsf11	30.8336	0.201084	0.669407	0.300391	0.763879	0.964218
Rce1	948.805	0.040105	0.133583	0.300225	0.764005	0.964318
Gpn1	1740.97	0.0422349	0.140772	0.300024	0.764159	0.964392
N4bp2os	128.197	0.0868983	0.289591	0.300072	0.764122	0.964392
Cyp27b1	16.4824	-0.129735	0.433504	-0.29927	0.764734	0.9647
Rnf144a	3681.58	-0.0470838	0.157206	-0.299505	0.764555	0.9647
Renbp	469.287	0.0741555	0.247555	0.299551	0.76452	0.9647
Hspb2	16.2639	0.204703	0.683772	0.299373	0.764656	0.9647
Emx2	515.439	0.100663	0.33634	0.29929	0.764719	0.9647
Gm10036	53.8256	0.0860495	0.287533	0.299268	0.764736	0.9647
Arhgef15	882.853	-0.0511953	0.171124	-0.29917	0.76481	0.964734
Plcg1	4346.86	-0.0346838	0.116046	-0.29888	0.765032	0.96476
Ccdc178	37.4413	-0.138214	0.462438	-0.298882	0.76503	0.96476
Prrx1	6499.07	-0.0597565	0.200042	-0.29872	0.765153	0.96476
Abl1	3812.52	0.0445489	0.148972	0.299042	0.764908	0.96476
Neurl2	53.7674	-0.0847296	0.283634	-0.298729	0.765147	0.96476
Zfp36	468.367	0.0583905	0.195661	0.298427	0.765377	0.96476
Zfp354c	4193.22	0.0408065	0.136735	0.298434	0.765372	0.96476
C230012O17Rik	60.2592	-0.116494	0.390398	-0.298397	0.7654	0.96476
Spin2c	357.32	0.0577781	0.193551	0.298515	0.76531	0.96476
Gm13270	33.9535	0.0880234	0.294749	0.298639	0.765216	0.96476
Gm17634	30.508	0.161712	0.541396	0.298694	0.765173	0.96476
Gm26801	16.6162	-0.149375	0.499996	-0.298752	0.765129	0.96476
Gm32816	23.5608	-0.118033	0.395748	-0.298254	0.765509	0.964838
Mrps33	1681.69	0.0613855	0.206013	0.297969	0.765727	0.964873
Mapk6	5492.15	-0.0555351	0.186349	-0.298016	0.765691	0.964873
Mir7688	97.493	0.160447	0.538182	0.298127	0.765606	0.964873
Gm34961	15.384	0.160801	0.539657	0.297968	0.765727	0.964873
Slc16a5	54.1639	0.109315	0.366975	0.29788	0.765795	0.964898
Lmbr1l	804.273	0.042059	0.141242	0.29778	0.765871	0.964929
Ofd1	1003.98	0.0453706	0.152392	0.297724	0.765914	0.964929
Ptk2b	9018.66	-0.113972	0.383402	-0.297264	0.766265	0.965312
Pcdhb13	146.064	0.0884068	0.297553	0.297113	0.76638	0.965397
Cped1	330.379	-0.069034	0.232488	-0.296936	0.766515	0.96544
Naaladl2	182.884	0.0773376	0.260397	0.296999	0.766467	0.96544
Gm44091	20.4965	-0.16796	0.565749	-0.296881	0.766557	0.96544
Lsm12	3146.71	0.04874	0.164216	0.296803	0.766617	0.965455
Gm6457	16.2159	0.132003	0.445001	0.296634	0.766746	0.965498
Hagh	3118.81	0.0506711	0.171078	0.296188	0.767087	0.965748
Cox10	1065.3	-0.0359798	0.121464	-0.296218	0.767063	0.965748
Gm26770	72.4855	0.0723095	0.244134	0.296188	0.767087	0.965748
Pkm	67406.7	0.0526764	0.177956	0.296008	0.767224	0.965861
Emd	1921.41	0.0515255	0.174222	0.295747	0.767424	0.965993
Map3k11	1471.56	0.0425549	0.143876	0.295775	0.767402	0.965993
Pcbp3	2484.74	-0.0433951	0.148346	-0.292527	0.769884	0.966007
Gstt3	71.7383	-0.111012	0.375629	-0.295536	0.767585	0.966007
Mov10	760.379	0.0745385	0.253643	0.293872	0.768856	0.966007
Peg3	27113	-0.094654	0.324019	-0.292125	0.770191	0.966007
Insig2	2880.46	0.0360605	0.123076	0.292993	0.769527	0.966007
Eya4	415.494	-0.072825	0.249293	-0.292127	0.77019	0.966007
Card14	37.9229	-0.115671	0.392022	-0.295063	0.767945	0.966007
Fam120b	3467.63	0.041717	0.142119	0.293536	0.769112	0.966007
Vps53	3125.35	0.0353773	0.120358	0.293934	0.768808	0.966007
Ddit4	7661.86	0.0554042	0.189362	0.292584	0.76984	0.966007
Naa16	1047.57	0.058881	0.200053	0.294327	0.768508	0.966007
Cmss1	837.137	0.0710236	0.241459	0.294144	0.768648	0.966007
Slc11a2	2287.14	0.0377026	0.128173	0.294155	0.76864	0.966007
Vps52	3670.47	0.0486545	0.166534	0.29216	0.770164	0.966007
Rfk	4235.48	-0.0477583	0.163059	-0.292891	0.769606	0.966007
Dnajc4	774.044	0.0419558	0.142397	0.294639	0.76827	0.966007
Crcp	2023.3	0.044362	0.15092	0.293944	0.768801	0.966007
Dnaaf5	511.659	0.0439402	0.149079	0.294745	0.768188	0.966007
Slc9a2	334.222	-0.132996	0.449817	-0.295667	0.767485	0.966007
Eif2d	1756.1	0.0332629	0.112635	0.295316	0.767753	0.966007
Sike1	4108.09	0.037445	0.127385	0.293952	0.768794	0.966007
Ngf	109.942	0.138313	0.471829	0.293142	0.769414	0.966007
Faxc	2794.09	-0.0435607	0.148845	-0.292659	0.769783	0.966007
Medag	381.023	-0.103028	0.352259	-0.292477	0.769922	0.966007
Sipa1l3	1743.15	-0.0586358	0.199654	-0.293687	0.768997	0.966007
Thsd4	771.119	-0.103128	0.349141	-0.295376	0.767706	0.966007
Atp1a1	33710.7	0.0639756	0.217192	0.294558	0.768332	0.966007
Galnt17	2457.04	-0.0827945	0.283297	-0.292253	0.770093	0.966007
Hsd17b13	19.0777	-0.165645	0.565486	-0.292925	0.76958	0.966007
Matr3	13342	-0.0418714	0.142355	-0.294134	0.768656	0.966007
Txlnb	85.419	-0.129558	0.440461	-0.294141	0.76865	0.966007
Bsdc1	3175.38	-0.0353936	0.120656	-0.293344	0.769259	0.966007
Dmgdh	34.1679	0.115469	0.394213	0.29291	0.769591	0.966007
Tent2	1841.06	0.0432281	0.147737	0.292602	0.769826	0.966007
Slc38a6	808.149	-0.0562232	0.192004	-0.292823	0.769657	0.966007
Henmt1	45.1427	0.0950923	0.32488	0.2927	0.769751	0.966007
Crebrf	4375.03	-0.0368185	0.124957	-0.294649	0.768262	0.966007
Acap2	6801.91	0.0364888	0.12439	0.293342	0.769261	0.966007
Rtl5	2067.07	-0.0528405	0.180771	-0.292306	0.770053	0.966007
Catsperg1	66.886	-0.131347	0.445016	-0.29515	0.767879	0.966007
Atp5k	4926.35	-0.0623764	0.212798	-0.293124	0.769427	0.966007
Zscan22	632.948	0.0477943	0.162661	0.293828	0.768889	0.966007
Ppp4r1	3267.76	-0.0371271	0.125895	-0.294905	0.768066	0.966007
Mtx1	854.255	0.0389579	0.132891	0.293157	0.769402	0.966007
Snord58b	14.1506	0.17984	0.611284	0.294201	0.768604	0.966007
Gm23645	14.7626	0.134559	0.457515	0.294109	0.768675	0.966007
2310016G11Rik	19.9509	-0.156161	0.529713	-0.294804	0.768144	0.966007
Nt5dc2	1630.94	-0.0718321	0.245294	-0.292841	0.769644	0.966007
Morrbid	127.871	0.0936508	0.319688	0.292944	0.769565	0.966007
Naa80	358.931	-0.0441245	0.150008	-0.294148	0.768645	0.966007
Gm12219	17.6212	-0.188416	0.640517	-0.294162	0.768634	0.966007
Dynlt1f	702.953	0.0790788	0.268175	0.294877	0.768088	0.966007
Gm43061	21.5715	0.135434	0.46128	0.293606	0.769059	0.966007
Gm43311	27.3078	-0.119207	0.40806	-0.292132	0.770185	0.966007
Gm3257	110.244	0.152739	0.519477	0.294025	0.768739	0.966007
Gm33782	50.343	-0.145945	0.496219	-0.294115	0.76867	0.966007
Gm31834	15.1452	0.147064	0.502722	0.292535	0.769877	0.966007
Gm53041	17.1329	-0.179244	0.612358	-0.292711	0.769743	0.966007
Psmc3ip	622.622	-0.0733213	0.25133	-0.291734	0.77049	0.966023
Nudt13	1179.31	-0.0400102	0.137161	-0.291703	0.770514	0.966023
Amacr	511.844	0.0470392	0.161357	0.291522	0.770652	0.966023
Scrib	3370.62	-0.0372906	0.127705	-0.292005	0.770282	0.966023
Pheta2	39.331	-0.118099	0.404538	-0.291935	0.770337	0.966023
Zfp512	4017.86	-0.0278109	0.0952819	-0.29188	0.770378	0.966023
1700124L16Rik	20.3808	0.144888	0.496627	0.291743	0.770483	0.966023
9230112J17Rik	30.3499	-0.155176	0.532315	-0.291511	0.770661	0.966023
Slc4a1	30.8997	0.218286	0.749391	0.291284	0.770834	0.966054
Phkg1	1082.26	-0.0714638	0.24527	-0.291368	0.77077	0.966054
Slc35c1	722.866	-0.0538002	0.184711	-0.291267	0.770847	0.966054
Tnip1	1485.08	-0.0603247	0.207163	-0.291194	0.770903	0.966065
Gm34721	15.6811	-0.193259	0.663925	-0.291086	0.770986	0.966109
Mpv17l2	764.698	0.0486521	0.167239	0.290913	0.771118	0.966169
Gm12063	36.6825	-0.154711	0.531838	-0.290899	0.771129	0.966169
Zfp583	414.145	-0.0520694	0.179122	-0.290693	0.771286	0.966295
Gpat4	6446.95	0.0376611	0.129578	0.290643	0.771324	0.966295
Nop16	1783.49	-0.0583706	0.200964	-0.290453	0.77147	0.966418
Flvcr1	1242.11	0.042899	0.147748	0.290353	0.771546	0.966453
Gnb3	27.1143	0.16053	0.553186	0.290192	0.771669	0.966489
Gm35867	21.1088	-0.131578	0.453384	-0.290214	0.771653	0.966489
Gm7931	109.496	-0.114706	0.395374	-0.290119	0.771725	0.966499
Phf23	3106.79	0.0400619	0.1384	0.289465	0.772226	0.966503
Actr2	22487.7	0.0467451	0.161367	0.289682	0.772059	0.966503
Avil	53.1526	0.0899638	0.310262	0.289961	0.771846	0.966503
Lipt2	266.382	-0.0630999	0.217604	-0.289977	0.771834	0.966503
Atp6v0a2	5374.26	0.0519748	0.179537	0.289493	0.772204	0.966503
Usp14	6865.16	0.0373487	0.128919	0.289706	0.772041	0.966503
Jun	6369.41	0.0576053	0.199072	0.28937	0.772299	0.966503
Adamts19	76.1451	0.153381	0.52963	0.2896	0.772122	0.966503
Rpl3	41235.2	0.0636803	0.220064	0.289372	0.772296	0.966503
Rnasel	300.734	0.0703506	0.242831	0.28971	0.772038	0.966503
Znf41-ps	179.883	0.0858462	0.29648	0.289551	0.77216	0.966503
Gm37608	338.853	0.149993	0.517626	0.289771	0.771992	0.966503
Ranbp3	4870.44	-0.0302238	0.105349	-0.286894	0.774194	0.966748
Prkar2b	4078.75	-0.056484	0.199172	-0.283594	0.776722	0.966748
Dnajb1	3774.86	0.0534915	0.190781	0.280382	0.779185	0.966748
Ezh1	2717.83	-0.0586502	0.209596	-0.279825	0.779612	0.966748
Derl3	71.27	-0.0789084	0.276891	-0.28498	0.775659	0.966748
Ube2g2	2033.78	-0.0390439	0.135598	-0.287939	0.773393	0.966748
Optc	39.1529	-0.0922166	0.330288	-0.2792	0.780091	0.966748
Strip1	4790.71	-0.035133	0.124404	-0.282411	0.777628	0.966748
Ppp1cb	21600.2	-0.0475873	0.170442	-0.2792	0.780091	0.966748
Ddx19a	2533.35	-0.047191	0.168316	-0.280371	0.779193	0.966748
Edf1	7042.67	0.0499734	0.174297	0.286714	0.774331	0.966748
Lrrk1	643.653	0.0602206	0.212777	0.283023	0.777159	0.966748
Med28	3566.84	0.0516463	0.182081	0.283645	0.776682	0.966748
Ten1	808.409	0.0479021	0.168792	0.283793	0.776569	0.966748
Rdh12	107.527	0.0589625	0.208011	0.283458	0.776826	0.966748
Fam161b	845.982	-0.0554984	0.19476	-0.284958	0.775676	0.966748
Tgfb3	510.955	0.0547513	0.191105	0.286499	0.774496	0.966748
Dydc1	14.1528	0.179859	0.624003	0.288235	0.773167	0.966748
Sh3bp5	3495.06	-0.0524035	0.182221	-0.287582	0.773667	0.966748
Eef1akmt1	1199.99	0.0732786	0.253925	0.288584	0.7729	0.966748
Hgh1	801.872	-0.0508474	0.179361	-0.283492	0.7768	0.966748
Acr	45.4845	-0.137994	0.493735	-0.279491	0.779868	0.966748
Dnm1l	13675	0.0287098	0.101481	0.282909	0.777246	0.966748
Abcc5	10338.3	0.0525729	0.186226	0.282306	0.777709	0.966748
Spast	4968.95	-0.0350677	0.124572	-0.281505	0.778323	0.966748
Pja2	31260.4	0.0432602	0.151463	0.285615	0.775173	0.966748
Hdhd2	8050.04	-0.0452175	0.159626	-0.283271	0.776969	0.966748
Paox	555.203	-0.0434278	0.155079	-0.280037	0.779449	0.966748
Adgra1	2290.22	-0.0720374	0.253921	-0.2837	0.77664	0.966748
Lancl1	5653.75	-0.0353678	0.1251	-0.282715	0.777395	0.966748
Rnpepl1	2141.66	-0.0408391	0.145269	-0.281127	0.778613	0.966748
Rbbp5	3473.08	0.0321824	0.113971	0.282372	0.777658	0.966748
Adipor1	5494.41	0.0441843	0.155516	0.284115	0.776322	0.966748
Gca	766.758	0.0635801	0.226372	0.280866	0.778813	0.966748
Mrgbp	1670.57	0.0415899	0.148848	0.279412	0.779929	0.966748
Ndufb5	3125.12	0.0529517	0.186065	0.284586	0.775961	0.966748
Gucy1b1	7465.89	0.0519827	0.180715	0.28765	0.773615	0.966748
Gstcd	1096.4	-0.0547589	0.189871	-0.2884	0.77304	0.966748
Lypla2	9601.46	0.0654983	0.229744	0.285092	0.775573	0.966748
Capzb	14278.7	0.050642	0.181149	0.27956	0.779815	0.966748
Pex10	811.099	-0.040872	0.144941	-0.281992	0.77795	0.966748
Rab28	4333.22	0.0382036	0.132821	0.287632	0.773628	0.966748
Rnf32	694.872	0.0458479	0.164121	0.279355	0.779973	0.966748
Ociad1	15132.3	0.0376337	0.134711	0.279366	0.779964	0.966748
Ube2k	9507.55	0.0437467	0.151972	0.287861	0.773453	0.966748
Hsph1	14912.1	0.0736149	0.256649	0.286831	0.774242	0.966748
Pole4	2608.84	-0.0522504	0.186189	-0.280631	0.778994	0.966748
Bcl2l14	15.7201	0.191288	0.670674	0.285218	0.775477	0.966748
Strap	12728.3	0.0548435	0.193589	0.283298	0.776948	0.966748
Mfge8	5423.84	0.06884	0.246319	0.279475	0.77988	0.966748
Coro1a	3796.67	0.0854907	0.299645	0.285306	0.77541	0.966748
Cox6a2	194.72	0.0786385	0.280967	0.279885	0.779565	0.966748
Stim1	4090.9	-0.0400504	0.142918	-0.280232	0.779299	0.966748
Xkrx	51.2554	0.0860429	0.302037	0.284875	0.77574	0.966748
Dusp9	86.8351	0.102312	0.361678	0.282883	0.777267	0.966748
Slc25a15	1734.2	0.0515193	0.182608	0.28213	0.777844	0.966748
Plekha2	2238.47	0.0595436	0.20753	0.286916	0.774177	0.966748
Comp	23.9769	0.123836	0.433039	0.28597	0.774901	0.966748
Wwp2	3533.27	-0.0630958	0.224452	-0.281111	0.778626	0.966748
Ankrd49	1691.35	0.0610909	0.214434	0.284894	0.775726	0.966748
Gabarapl2	6320.88	0.0433759	0.153977	0.281704	0.77817	0.966748
Dscaml1	2038.4	0.0583358	0.208703	0.279516	0.779849	0.966748
Aph1b	1156.98	0.0362185	0.129552	0.279568	0.779809	0.966748
Atr	1824.98	0.0373089	0.133693	0.279065	0.780195	0.966748
Fhl3	191.588	0.0599635	0.21343	0.280952	0.778747	0.966748
Calhm2	158.039	-0.110188	0.388161	-0.283873	0.776508	0.966748
Trim69	28.2457	-0.158058	0.548479	-0.288176	0.773212	0.966748
Traf3ip1	1350.09	0.0335058	0.117002	0.286369	0.774595	0.966748
Tmx4	16975.3	-0.0372008	0.132347	-0.281085	0.778646	0.966748
Dgkh	3646.78	-0.0639736	0.225152	-0.284136	0.776306	0.966748
Foxa1	53.0702	-0.320173	1.1285	-0.283715	0.776629	0.966748
Dennd3	360.697	0.06023	0.209418	0.287607	0.773648	0.966748
Pkd2l1	69.1097	0.16977	0.589917	0.287786	0.773511	0.966748
Tecta	201.813	0.0955025	0.332496	0.287229	0.773937	0.966748
Trp53inp2	16792.6	-0.0502134	0.176514	-0.284473	0.776048	0.966748
Ttk	1118.77	-0.0856872	0.302737	-0.283041	0.777145	0.966748
Ciart	907.002	-0.0574736	0.203855	-0.281933	0.777995	0.966748
Ctu1	611.496	-0.0362523	0.125733	-0.288327	0.773096	0.966748
Kmo	93.515	-0.136795	0.485257	-0.281902	0.778018	0.966748
Rbms2	902.836	0.0418969	0.147424	0.284194	0.776262	0.966748
Arhgap9	246.909	0.106245	0.375025	0.283301	0.776946	0.966748
Catsperd	22.2755	-0.159413	0.568295	-0.28051	0.779086	0.966748
Rfx3	2576.57	-0.0663834	0.231422	-0.28685	0.774227	0.966748
Abhd14a	1076.78	-0.0419043	0.14519	-0.288616	0.772875	0.966748
Usp48	7337.76	-0.0373686	0.12993	-0.287606	0.773648	0.966748
Zmym1	636.823	-0.0592575	0.2087	-0.283936	0.776459	0.966748
Lacc1	779.498	-0.0510027	0.181481	-0.281036	0.778683	0.966748
Gpat2	31.5904	-0.155305	0.544556	-0.285196	0.775494	0.966748
Cmtr2	654.413	0.0461716	0.163557	0.282297	0.777716	0.966748
Dmrta2	227.761	0.0861774	0.30036	0.286914	0.774178	0.966748
Zfp286	1069.58	0.0331604	0.115381	0.2874	0.773806	0.966748
Flrt1	1107.21	-0.0596457	0.207207	-0.287855	0.773457	0.966748
Socs4	2873.62	-0.0372208	0.128898	-0.288763	0.772763	0.966748
Atxn7l2	858.386	0.0455855	0.163154	0.279402	0.779936	0.966748
Tceal1	1782.01	0.0449066	0.160897	0.279101	0.780167	0.966748
2610318N02Rik	264.479	-0.0916483	0.317867	-0.288323	0.7731	0.966748
Pcdhb1	23.7876	0.149934	0.531754	0.281961	0.777974	0.966748
Wdcp	772.367	-0.0409546	0.142834	-0.286729	0.774319	0.966748
Gm9870	17.7606	-0.131223	0.45468	-0.288605	0.772883	0.966748
Asap2	2221.41	-0.0431102	0.150441	-0.286559	0.77445	0.966748
Cacng8	2070.45	-0.0814295	0.284864	-0.285854	0.77499	0.966748
Taf4b	311.574	0.0609134	0.218373	0.278942	0.780289	0.966748
C330011M18Rik	141.51	0.0622326	0.219595	0.283397	0.776873	0.966748
Grb2	8678.32	-0.0515029	0.184356	-0.279366	0.779964	0.966748
Zfp462	5111.3	-0.0499551	0.179058	-0.278988	0.780254	0.966748
Plaat3	3038.79	0.085544	0.30675	0.278872	0.780343	0.966748
Acyp2	1182.2	-0.05084	0.17679	-0.287573	0.773674	0.966748
Rpl9-ps6	210.602	-0.0725967	0.254805	-0.284911	0.775712	0.966748
4833420G17Rik	774.238	0.0584721	0.209178	0.279533	0.779836	0.966748
Tmed5	3878.59	0.0434971	0.152296	0.285608	0.775178	0.966748
mt-Co3	105.834	0.0826724	0.296065	0.279237	0.780063	0.966748
Akap13	3422.99	0.042559	0.148121	0.287327	0.773862	0.966748
Zfp563	1339.69	0.0356388	0.127242	0.280086	0.779412	0.966748
Uba1y	39.3725	1.03785	3.67993	0.282029	0.777922	0.966748
Armc2	321.949	0.0751991	0.266295	0.28239	0.777644	0.966748
Kti12	903.198	0.0491962	0.171475	0.2869	0.774189	0.966748
Ano3	2919.77	0.0690861	0.247071	0.27962	0.779769	0.966748
Zbtb2	898.726	0.0420934	0.149375	0.281797	0.778099	0.966748
Gm22661	16.1146	-0.179683	0.63445	-0.283211	0.777015	0.966748
Samd1	1864.62	-0.0543529	0.193216	-0.281306	0.778476	0.966748
Gm4204	638.13	-0.0672307	0.239705	-0.280473	0.779115	0.966748
1700060J05Rik	35.0064	-0.100247	0.354113	-0.283094	0.777105	0.966748
Gm14549	23.856	0.179216	0.626751	0.285944	0.774921	0.966748
Gm12688	28.4773	0.207071	0.724977	0.285625	0.775166	0.966748
Emx2os	146.872	-0.108331	0.387604	-0.279489	0.77987	0.966748
Cers1	1517.52	-0.0433381	0.155043	-0.279524	0.779843	0.966748
Gm22767	22.6349	-0.108186	0.386343	-0.280025	0.779458	0.966748
Gm43517	67.743	-0.12693	0.443711	-0.286065	0.774828	0.966748
BC035044	125.986	-0.0930695	0.324238	-0.28704	0.774081	0.966748
Mir99ahg	780.618	0.0476691	0.167519	0.28456	0.775982	0.966748
H1f11-ps	42.2753	-0.0952006	0.338317	-0.281395	0.778408	0.966748
Gm18284	16.8663	0.137925	0.488499	0.282344	0.777679	0.966748
Gm20684	27.8881	0.111262	0.397773	0.279713	0.779698	0.966748
H2bc15	15.185	-0.166154	0.594007	-0.279717	0.779695	0.966748
Cdkn2d	2269.59	-0.0528578	0.186868	-0.282862	0.777283	0.966748
Gm16794	118.034	-0.0787497	0.279662	-0.281589	0.778258	0.966748
6720483E21Rik	34.703	-0.103648	0.371335	-0.279122	0.780151	0.966748
Mroh6	13.5583	0.141616	0.500281	0.283073	0.777121	0.966748
Gm7895	52.4792	-0.0871949	0.306481	-0.284504	0.776024	0.966748
Plet1os	20.3796	-0.115588	0.41444	-0.278901	0.780321	0.966748
Gm43267	55.5622	-0.099508	0.35161	-0.283006	0.777172	0.966748
Gm33370	18.4759	0.170149	0.594661	0.286127	0.774781	0.966748
Gm17954	13.6692	-0.16178	0.57111	-0.283273	0.776967	0.966748
Gm5711	14.9641	-0.169149	0.59011	-0.28664	0.774388	0.966748
Gm42841	31.9424	-0.176252	0.630797	-0.279411	0.779929	0.966748
Gm43128	63.8393	-0.117217	0.411692	-0.284721	0.775858	0.966748
Gm45153	19.5491	-0.112297	0.397645	-0.282404	0.777634	0.966748
Gm10297	78.2975	-0.071259	0.249702	-0.285376	0.775356	0.966748
Gm45112	16.66	-0.140177	0.495915	-0.282664	0.777434	0.966748
Pvrig	27.3722	0.152232	0.541752	0.280999	0.778711	0.966748
Chmp1b	1247.17	0.0464773	0.165238	0.281276	0.778499	0.966748
Gm45885	14.8264	-0.20572	0.737263	-0.279032	0.78022	0.966748
Gm45869	151.185	-0.112625	0.398056	-0.282938	0.777224	0.966748
Gm47898	46.3668	0.120912	0.418624	0.288833	0.772709	0.966748
Gm49188	19.1728	0.125323	0.443486	0.282587	0.777493	0.966748
Gm49593	259.933	-0.131689	0.461973	-0.285058	0.7756	0.966748
Gm35290	19.8539	-0.180458	0.632054	-0.28551	0.775254	0.966748
Gm36279	22.3917	0.122788	0.434419	0.282649	0.777446	0.966748
Hspe1-rs1	21.5998	-0.122765	0.424845	-0.288963	0.772609	0.966748
Gm50403	15.0099	0.198256	0.704809	0.28129	0.778488	0.966748
Nudcd2	2490.6	0.0664986	0.238888	0.278368	0.78073	0.966768
Gusb	2220.02	0.0612049	0.219741	0.278532	0.780604	0.966768
Rpe65	23.8257	-0.192363	0.69107	-0.278355	0.78074	0.966768
Creb3l3	22.9181	0.125504	0.450663	0.278489	0.780637	0.966768
Insig1	8007.51	-0.0704679	0.252898	-0.278642	0.780519	0.966768
Tnrc6a	8590.56	0.0428867	0.153951	0.278573	0.780572	0.966768
Gm26736	21.9796	-0.200174	0.718952	-0.278425	0.780686	0.966768
9030025P20Rik	721.332	0.0339785	0.121978	0.278562	0.780581	0.966768
Srgap2	4731.48	0.035103	0.126159	0.278243	0.780826	0.966801
Gm21112	13.4355	0.165098	0.593457	0.278197	0.780861	0.966801
Dnajc25	514.881	0.043072	0.154918	0.278031	0.780988	0.966899
Nbas	2380.79	0.0493926	0.177746	0.277882	0.781103	0.966923
Gm42471	22.7717	-0.129617	0.466442	-0.277884	0.781101	0.966923
Gm12353	14.5244	0.160636	0.578236	0.277804	0.781163	0.966939
Acap1	87.1842	0.139267	0.50168	0.277601	0.781318	0.966955
Jade3	646.697	0.0534179	0.192356	0.277703	0.781241	0.966955
Chad	37.3061	0.1249	0.449833	0.277659	0.781274	0.966955
Ints3	3759.93	0.0449034	0.161998	0.277186	0.781638	0.967158
Wfdc3	52.0646	-0.082835	0.298893	-0.277139	0.781673	0.967158
C330018A13Rik	27.8147	-0.122336	0.441247	-0.277251	0.781587	0.967158
Mir7240	14.8316	-0.192177	0.693201	-0.277232	0.781602	0.967158
Brpf1	2059.96	-0.0310132	0.112601	-0.275426	0.782989	0.967182
Ift140	1918.6	0.0417651	0.151902	0.274948	0.783356	0.967182
Inpp5d	1356.18	0.0817615	0.296057	0.276169	0.782419	0.967182
Slc12a1	18.0763	-0.19994	0.726846	-0.275079	0.783256	0.967182
Epha5	4054.79	-0.0908944	0.329946	-0.275482	0.782946	0.967182
Prok2	19.6108	-0.223575	0.809592	-0.276158	0.782427	0.967182
Coil	1596.31	0.0334392	0.121148	0.276018	0.782534	0.967182
Rsrc1	3692.71	0.0436424	0.15847	0.275398	0.78301	0.967182
Rxrb	3602.79	0.0430555	0.155464	0.276949	0.78182	0.967182
Stat2	3507.65	0.0903293	0.32846	0.275009	0.783309	0.967182
Ndp	512.004	-0.0580483	0.211071	-0.275018	0.783302	0.967182
Zfhx2	2231.66	-0.0867381	0.315325	-0.275075	0.783259	0.967182
Rbbp8	1217.28	0.054737	0.198081	0.276336	0.78229	0.967182
Paqr6	448.287	0.092987	0.337699	0.275355	0.783044	0.967182
9930104L06Rik	1307.23	0.0366092	0.132496	0.276304	0.782315	0.967182
Xxylt1	1390.19	0.0370024	0.13461	0.274885	0.783404	0.967182
A430005L14Rik	1218.74	0.0509392	0.184707	0.275783	0.782715	0.967182
Dipk1c	434.986	-0.052684	0.19142	-0.275228	0.783141	0.967182
Pusl1	1076.61	0.0458023	0.165904	0.276077	0.782489	0.967182
Ppfia2	5211.06	-0.0550159	0.199667	-0.275538	0.782903	0.967182
Golm2	8600.15	0.0431197	0.156326	0.275831	0.782678	0.967182
mt-Co2	98.2081	-0.0906301	0.329419	-0.275121	0.783223	0.967182
Gm10384	15.9496	-0.138809	0.501386	-0.276851	0.781895	0.967182
Gm10433	16.128	-0.161278	0.586767	-0.274859	0.783424	0.967182
Gm2223	57.8298	0.123896	0.448092	0.276496	0.782167	0.967182
Platr14	26.6204	-0.122352	0.44438	-0.275331	0.783062	0.967182
B230206H07Rik	97.4349	0.0952491	0.346002	0.275285	0.783097	0.967182
Ifi203-ps	42.8501	-0.12729	0.460457	-0.276443	0.782208	0.967182
Gm27028	39.2549	0.0972021	0.351111	0.276842	0.781902	0.967182
Gm42944	53.8385	0.12131	0.437899	0.277027	0.781759	0.967182
Gm42672	38.0703	0.126222	0.458829	0.275097	0.783242	0.967182
Gm44249	30.4119	-0.17853	0.64899	-0.275088	0.783248	0.967182
Gm45221	96.2966	0.135719	0.493845	0.274822	0.783453	0.967182
A330076H08Rik	617.044	-0.0811119	0.29378	-0.276097	0.782473	0.967182
Gm48796	464.473	-0.0608863	0.220663	-0.275925	0.782606	0.967182
Gm48632	16.2546	-0.217868	0.792564	-0.27489	0.783401	0.967182
Kif21b	6037.98	-0.0437965	0.159422	-0.274721	0.783531	0.967219
Ezh2	2966.62	-0.0565337	0.20594	-0.274515	0.783689	0.967297
Gm30731	92.5299	0.0756239	0.275448	0.274548	0.783663	0.967297
Krit1	4064.22	0.0311922	0.114287	0.272928	0.784908	0.967638
Rpl8	31432.8	0.0626351	0.229247	0.273221	0.784683	0.967638
Map7	3863.27	-0.0657665	0.240431	-0.273536	0.784441	0.967638
Rpp40	303.818	0.0577635	0.211323	0.273342	0.784591	0.967638
Clec2d	415.244	-0.0832694	0.30458	-0.273391	0.784553	0.967638
Snx19	3396.12	-0.0452574	0.165786	-0.272987	0.784863	0.967638
Eefsec	675.126	-0.0519951	0.190575	-0.272833	0.784982	0.967638
Hirip3	2606.23	0.0542218	0.198331	0.273391	0.784553	0.967638
Serpinb9	870.979	0.0890031	0.325664	0.273297	0.784625	0.967638
Pdp2	862.618	-0.0314489	0.114923	-0.273651	0.784353	0.967638
Fzd2	610.074	-0.076831	0.281046	-0.273376	0.784564	0.967638
Cd47	11884.2	-0.0359276	0.131329	-0.27357	0.784415	0.967638
Ces1d	15.637	-0.282463	1.03244	-0.273589	0.7844	0.967638
Gm15417	379.144	-0.0888935	0.325544	-0.273062	0.784806	0.967638
9430091E24Rik	217.136	0.0468162	0.171657	0.27273	0.78506	0.967638
Gm12758	49.5661	0.0950595	0.34727	0.273733	0.78429	0.967638
Lamtor3-ps	15.4576	0.166493	0.609586	0.273125	0.784757	0.967638
Gm9903	21.9915	0.113691	0.414912	0.274013	0.784075	0.967638
Carlr	73.2643	0.0932691	0.34188	0.272812	0.784997	0.967638
Gm45220	67.3647	0.0993375	0.364203	0.272753	0.785043	0.967638
Gm47246	41.1207	-0.102742	0.37509	-0.273914	0.784151	0.967638
Gm33228	37.1512	0.109584	0.400289	0.273762	0.784267	0.967638
Egf	175.11	0.0929105	0.341147	0.272348	0.785355	0.967874
Miip	1197.18	0.043085	0.158327	0.272128	0.785524	0.967874
Gm6685	59.0679	0.0781442	0.287045	0.272237	0.78544	0.967874
Gm7327	43.5623	-0.092926	0.34113	-0.272407	0.785309	0.967874
Gm14439	16.9418	-0.149667	0.550023	-0.27211	0.785538	0.967874
D930015M05Rik	65.8139	0.119947	0.440676	0.272188	0.785477	0.967874
Chtop	12238.5	0.043063	0.158459	0.271762	0.785805	0.967963
Lgals12	18.5284	0.176852	0.651189	0.271583	0.785943	0.967963
Psd4	246.202	-0.109248	0.402117	-0.271681	0.785867	0.967963
Mob1a	5143.19	0.0500512	0.184287	0.271594	0.785934	0.967963
Cltc	32531.5	0.0399883	0.147054	0.271929	0.785676	0.967963
Gm12406	16.214	-0.142782	0.525609	-0.271651	0.78589	0.967963
Gm47694	207.301	-0.0841768	0.309742	-0.271764	0.785803	0.967963
Dynlt2b	711.662	0.0441101	0.162493	0.271458	0.786038	0.96799
Vps33a	5135.65	-0.027477	0.101235	-0.271419	0.786069	0.96799
Gm2974	41.2651	-0.107474	0.396136	-0.271306	0.786156	0.96799
Gm49550	41.0385	0.0969987	0.357495	0.271328	0.786138	0.96799
Irag1	198.81	0.13108	0.483738	0.270973	0.786412	0.968129
Nrros	489.616	0.0712753	0.262929	0.271082	0.786328	0.968129
Gm42517	1578.25	-0.0534718	0.197298	-0.271021	0.786375	0.968129
Slc25a25	4167.76	0.043004	0.158857	0.270708	0.786616	0.968263
Wdr31	405.66	0.0552273	0.203983	0.270744	0.786588	0.968263
Gm10080	18.2025	0.110259	0.407476	0.27059	0.786706	0.968316
Serac1	1004.25	-0.0435794	0.161124	-0.27047	0.786798	0.968352
Trappc13	3859.01	0.0340794	0.126107	0.270242	0.786974	0.968352
Tmem30a	24773.2	-0.0355633	0.13159	-0.270259	0.786961	0.968352
Mrpl23	1081.81	-0.0517294	0.191304	-0.270404	0.78685	0.968352
Arhgap18	1554.59	0.0574979	0.21267	0.270362	0.786882	0.968352
Akirin1	5351.68	0.0371173	0.137562	0.269822	0.787298	0.96843
Mthfd2l	1383.67	0.0615277	0.228104	0.269736	0.787363	0.96843
Fam222a	614.58	0.0563009	0.208829	0.269603	0.787466	0.96843
Fam136a	2281.52	0.0647573	0.240185	0.269614	0.787458	0.96843
Gm5805	200.901	-0.075077	0.27838	-0.269693	0.787397	0.96843
Gm7666	32.0087	0.0853325	0.316253	0.269823	0.787296	0.96843
H3f3aos	66.1262	-0.0690665	0.25578	-0.270023	0.787143	0.96843
1700001G17Rik	62.283	-0.0871817	0.322781	-0.270095	0.787087	0.96843
Gm44550	39.5548	0.0904305	0.335201	0.26978	0.78733	0.96843
Ndufb4	1269.39	-0.0419348	0.155593	-0.269516	0.787533	0.968454
Ctdsp2-ps	24.3765	0.103923	0.385714	0.269431	0.787598	0.968466
Ttll13	64.0333	-0.0859991	0.319249	-0.269379	0.787638	0.968466
Mettl15	377.988	0.0483988	0.179801	0.26918	0.787791	0.968595
Akap5	3203.99	0.0743219	0.276518	0.268778	0.788101	0.968761
Mtx3	4038.48	-0.0460967	0.171449	-0.268865	0.788033	0.968761
Myom1	152.272	0.0642299	0.239112	0.268619	0.788223	0.968761
Gorasp1	1451.4	-0.0428853	0.159789	-0.268386	0.788402	0.968761
Nmrk1	884.051	-0.0618347	0.23036	-0.268426	0.788371	0.968761
Epm2aip1	9639.19	-0.035947	0.1338	-0.268662	0.78819	0.968761
Prmt6	797.022	-0.0464916	0.173172	-0.268471	0.788337	0.968761
Pcdh15	6010.35	0.0449875	0.167579	0.268455	0.788349	0.968761
Gm14448	33.4212	-0.0961377	0.357936	-0.268589	0.788246	0.968761
5430400D12Rik	59.7227	-0.0924985	0.344059	-0.268845	0.788049	0.968761
Mkrn3	317.229	0.0612512	0.22842	0.268151	0.788583	0.968924
Wscd1	7362.63	0.045467	0.170311	0.266965	0.789496	0.969116
App	62301.4	-0.0540086	0.20225	-0.267038	0.78944	0.969116
Slc17a9	43.8178	0.112822	0.421918	0.267401	0.78916	0.969116
Eif6	1328.77	0.0481217	0.180158	0.267108	0.789386	0.969116
Clcn6	4992.51	-0.0384356	0.143516	-0.267814	0.788842	0.969116
Atp2b3	3497.65	0.0813484	0.304674	0.267001	0.789468	0.969116
Vipr1	543.641	-0.093593	0.350022	-0.267391	0.789168	0.969116
Slf2	3918.13	-0.0294165	0.110137	-0.26709	0.7894	0.969116
Oxsr1	4097.83	0.0450225	0.168646	0.266965	0.789496	0.969116
Bub1b	1708.54	-0.089873	0.336663	-0.266953	0.789505	0.969116
Ptx4	22.6103	-0.134129	0.501507	-0.267452	0.789121	0.969116
Kctd21	833.896	-0.06629	0.248216	-0.267066	0.789418	0.969116
Fut2	41.0956	-0.0954064	0.357466	-0.266896	0.789549	0.969116
Arfgef1	6901.93	-0.0237674	0.0889823	-0.267103	0.78939	0.969116
Ddx3y	3372.55	0.997502	3.72506	0.267781	0.788868	0.969116
1700003M07Rik	1193.87	-0.0475282	0.178015	-0.26699	0.789477	0.969116
2600002D14Rik	15.6285	-0.152266	0.569788	-0.267233	0.78929	0.969116
Nalcn	6068.92	-0.0506095	0.189882	-0.266531	0.78983	0.969316
Gcdh	1265.64	0.0431631	0.162041	0.266372	0.789953	0.969316
Fbxl20	3395.68	-0.0378599	0.142135	-0.266366	0.789957	0.969316
Pik3ca	5771.98	0.0320769	0.120374	0.266477	0.789872	0.969316
Mapkapk5	105.972	-0.0581938	0.218288	-0.266592	0.789783	0.969316
Uba5	4214.46	0.0295017	0.110779	0.266313	0.789999	0.969316
Rreb1	1506.53	0.100742	0.378499	0.266161	0.790115	0.969401
Pex19	4642.78	-0.0381543	0.143644	-0.265617	0.790534	0.969463
Senp3	4506.43	0.0337309	0.126997	0.265603	0.790545	0.969463
Adssl1	1119.5	-0.0518775	0.196426	-0.264107	0.791697	0.969463
Cox6c	13297.7	-0.0500432	0.189118	-0.264613	0.791307	0.969463
Avpi1	924.257	-0.0538853	0.20507	-0.262765	0.792732	0.969463
Natd1	1637.25	-0.0543051	0.204315	-0.265791	0.7904	0.969463
Scrn2	459.648	0.0555407	0.211078	0.263128	0.792452	0.969463
Pacs2	10079.3	-0.0566614	0.215393	-0.26306	0.792504	0.969463
Kif26a	981.791	0.0643379	0.244402	0.263246	0.792361	0.969463
Akap11	16068.7	0.0394068	0.149245	0.26404	0.791749	0.969463
Arl6	1713.06	0.0383529	0.145694	0.263244	0.792363	0.969463
Ap3s1	4116.69	0.0477951	0.18105	0.263989	0.791789	0.969463
Zdhhc3	5460.76	-0.0401425	0.152621	-0.263021	0.792535	0.969463
D5Ertd579e	6918.38	-0.0236159	0.0894802	-0.263924	0.791839	0.969463
Ccng2	3188.69	-0.0468658	0.176782	-0.265104	0.790929	0.969463
Rnf6	3298.72	0.0303244	0.11476	0.264241	0.791594	0.969463
Herc6	1511.35	0.0893943	0.340148	0.26281	0.792697	0.969463
Mogs	1270.48	0.0426222	0.161051	0.26465	0.791279	0.969463
Cand2	458.394	-0.0519528	0.19623	-0.264755	0.791198	0.969463
Uri1	3685.82	-0.040545	0.15369	-0.26381	0.791927	0.969463
Tyrobp	2107.28	0.0805653	0.303249	0.265673	0.790491	0.969463
Gm9755	31.2823	0.109864	0.414036	0.265348	0.790741	0.969463
Stard8	1028.05	-0.0834791	0.314829	-0.265157	0.790889	0.969463
Pram1	21.3318	0.116388	0.438908	0.265177	0.790873	0.969463
Lama1	366.741	-0.0440418	0.166448	-0.264597	0.79132	0.969463
Kdm4a	3968.46	0.0347054	0.131808	0.263303	0.792317	0.969463
Cox8a	13687.6	-0.0458957	0.174076	-0.263653	0.792047	0.969463
Fnip1	4491.28	-0.0247668	0.0942465	-0.262787	0.792715	0.969463
Rab11fip2	3163.82	0.0333586	0.126218	0.264294	0.791554	0.969463
Ankib1	5371.02	-0.0345734	0.130778	-0.264366	0.791498	0.969463
Ppm1e	9971.32	-0.0600008	0.226488	-0.264918	0.791073	0.969463
Ngrn	1908.69	-0.0276331	0.104518	-0.264387	0.791482	0.969463
Rasal3	268.996	-0.0866319	0.329139	-0.263208	0.79239	0.969463
Socs3	1084.09	0.0987104	0.374785	0.263378	0.792259	0.969463
Rnf207	228.514	0.080999	0.306264	0.264475	0.791414	0.969463
Ext1	2445.08	0.0466794	0.176195	0.26493	0.791063	0.969463
Cytl1	20.0892	0.175973	0.669207	0.262958	0.792583	0.969463
Efcc1	196.327	0.0569165	0.21494	0.264802	0.791162	0.969463
Prcd	90.2098	-0.0787865	0.29835	-0.264074	0.791723	0.969463
Dmrta2os	25.8396	0.110776	0.420916	0.263178	0.792414	0.969463
Gm16638	179.803	0.0492024	0.186381	0.263988	0.791789	0.969463
Pcp4	353.679	-0.0693475	0.263653	-0.263025	0.792531	0.969463
Gm4189	13.9061	0.141219	0.532373	0.265263	0.790807	0.969463
Gm20544	255.377	0.0722289	0.272668	0.264897	0.791089	0.969463
Gm26771	18.8678	-0.133373	0.505302	-0.263946	0.791821	0.969463
Gm5493	14.0708	-0.144155	0.546497	-0.26378	0.791949	0.969463
Gm15459	528.065	0.0626023	0.236532	0.264668	0.791266	0.969463
Gm26616	26.1609	0.0956875	0.364099	0.262807	0.7927	0.969463
Gm43513	36.3919	0.0932499	0.3541	0.263343	0.792286	0.969463
Gm42902	161.612	-0.0548509	0.206397	-0.265754	0.790428	0.969463
4933431C10Rik	66.9546	0.121964	0.458658	0.265915	0.790305	0.969463
Gm30025	132.126	0.0571165	0.215732	0.264756	0.791197	0.969463
Gm18649	67.7958	-0.0757983	0.285247	-0.265729	0.790448	0.969463
1700025G04Rik	6868.69	-0.0338285	0.128827	-0.262589	0.792867	0.969517
Gm14305	815.97	-0.0311121	0.11849	-0.262571	0.792881	0.969517
Caap1	651.006	0.0414704	0.158053	0.262382	0.793027	0.96952
Uqcrfs1	7678.79	0.0458789	0.174836	0.26241	0.793005	0.96952
Ncapg2	2319.5	-0.0589923	0.224744	-0.262487	0.792946	0.96952
Pfdn5	7563.15	-0.0493463	0.188534	-0.261737	0.793524	0.969573
Slc26a4	163.67	-0.251316	0.959266	-0.261988	0.793331	0.969573
Ywhaz	32127.8	-0.0440994	0.168246	-0.262112	0.793235	0.969573
Sdhaf4	501.488	-0.0493469	0.188523	-0.261755	0.793511	0.969573
Ivd	4498.96	0.0290185	0.110908	0.261645	0.793595	0.969573
Psmf1	1834.57	-0.0357014	0.136275	-0.261981	0.793336	0.969573
Nxf3	187.528	0.122247	0.467173	0.261674	0.793573	0.969573
Uqcrh	8980.71	-0.0549096	0.209731	-0.261809	0.793469	0.969573
Mob3b	440.7	0.0755302	0.288183	0.262091	0.793251	0.969573
Gm8540	14.3951	0.171944	0.656502	0.26191	0.793391	0.969573
Gm2115	1087.4	0.0937801	0.358203	0.261807	0.79347	0.969573
Cbwd1	1213.69	0.043769	0.167407	0.261452	0.793744	0.969697
Ttc28	1365.48	-0.0386959	0.148072	-0.261331	0.793837	0.969709
Spaca6	1778.09	0.0747301	0.285977	0.261315	0.79385	0.969709
Carmil3	2347.64	0.0501848	0.192826	0.26026	0.794663	0.969739
Ndfip1	38899.8	-0.0335189	0.129358	-0.259118	0.795544	0.969739
Mal	32845	0.077704	0.299315	0.259606	0.795168	0.969739
Schip1	303.885	0.05236	0.202011	0.259194	0.795485	0.969739
Tspan3	23591.4	0.0372303	0.142976	0.260395	0.794559	0.969739
Eif2s3x	5400.02	-0.0862904	0.331815	-0.260056	0.794821	0.969739
Mid1	137.444	-0.0820935	0.316571	-0.259321	0.795387	0.969739
Ccdc50	7866.57	-0.0363092	0.140006	-0.259341	0.795372	0.969739
Polr3k	4058.15	0.0522041	0.201336	0.259289	0.795412	0.969739
Btbd7	2804.72	-0.0297873	0.114271	-0.260671	0.794346	0.969739
Fhdc1	531.867	0.0946945	0.365313	0.259215	0.79547	0.969739
Fzd1	1875.4	0.0528793	0.203727	0.259559	0.795204	0.969739
Sox1ot	857.563	-0.0975164	0.37594	-0.259393	0.795332	0.969739
Prrg1	964.699	-0.0580626	0.222344	-0.261139	0.793986	0.969739
Tdrp	866.885	-0.0565311	0.217345	-0.260099	0.794787	0.969739
Zfp169	676.635	0.0557894	0.21381	0.26093	0.794147	0.969739
Rps10-ps1	23.323	-0.122288	0.470821	-0.259733	0.79507	0.969739
Gm12571	29.8282	-0.114604	0.439255	-0.260906	0.794165	0.969739
Mro	1986.71	0.03011	0.115576	0.260522	0.794461	0.969739
Ell	1304.85	0.0268138	0.103017	0.260286	0.794643	0.969739
Gm4149	18.0818	0.121229	0.464184	0.261166	0.793964	0.969739
Vdac3-ps1	98.5373	-0.0760859	0.293407	-0.259319	0.795389	0.969739
Dnajb3	140.332	0.0514241	0.198076	0.259618	0.795158	0.969739
Gm12993	77.4813	-0.0855473	0.32954	-0.259596	0.795175	0.969739
Gm13622	18.1267	-0.137703	0.530323	-0.259659	0.795126	0.969739
Gm13736	1227.49	0.0475775	0.183172	0.259742	0.795063	0.969739
Appbp2os	31.548	0.103304	0.397691	0.259759	0.795049	0.969739
Gm15835	28.9087	0.151445	0.583725	0.259446	0.795291	0.969739
Gm6682	17.4241	0.133456	0.512772	0.260264	0.79466	0.969739
Rab11b-ps2	47.5882	-0.0832382	0.320599	-0.259633	0.795147	0.969739
Gm29609	51.5993	-0.0819666	0.314251	-0.260832	0.794222	0.969739
Gm47260	463.273	-0.0559463	0.2153	-0.259852	0.794978	0.969739
Thoc2l	3279.52	-0.0355773	0.137383	-0.258965	0.795662	0.969825
Id2	7632.18	0.0569408	0.219941	0.258891	0.79572	0.969837
Ptpn22	108.365	0.141429	0.546772	0.258662	0.795896	0.969936
4833411C07Rik	63.4475	-0.0996708	0.385318	-0.258672	0.795889	0.969936
Ercc6l	871.214	-0.079172	0.306157	-0.258599	0.795944	0.969936
Gm19426	131.471	-0.0602483	0.233124	-0.258439	0.796068	0.969963
Gm6277	205.346	-0.0679367	0.262902	-0.258411	0.79609	0.969963
Gm41556	13.3954	0.184998	0.715977	0.258385	0.79611	0.969963
4933431K14Rik	125.521	-0.0558081	0.216051	-0.258309	0.796168	0.969977
Coq3	1208.36	-0.0419952	0.162625	-0.258233	0.796227	0.96999
Hmgn2	14368.3	-0.0683629	0.265099	-0.257877	0.796502	0.970108
Zfp607a	243.928	0.0584792	0.2269	0.257732	0.796614	0.970108
Podn	163.782	-0.0623291	0.241898	-0.257667	0.796664	0.970108
Dffa	2465.22	-0.0429176	0.166588	-0.257628	0.796694	0.970108
Nadk	4968.32	0.0335647	0.130177	0.257838	0.796532	0.970108
Abtb2	3203.43	0.0458389	0.178015	0.2575	0.796793	0.970108
Slx4	1967.33	-0.0351899	0.136665	-0.25749	0.796801	0.970108
Ect2l	47.457	0.117449	0.456069	0.257524	0.796774	0.970108
Gm13688	126.576	-0.0573779	0.222383	-0.258014	0.796396	0.970108
Gm10253	20.8886	0.145236	0.563221	0.257867	0.79651	0.970108
Zmat2	11274.9	-0.0458743	0.178204	-0.257426	0.79685	0.970109
Cwh43	95.2139	-0.10409	0.40448	-0.257342	0.796915	0.97013
A830073O21Rik	182.097	0.0579487	0.225286	0.257223	0.797006	0.970184
Tars2	1915.8	-0.0297684	0.115819	-0.257025	0.797159	0.970263
Wdr41	2742.07	-0.0320815	0.124832	-0.256998	0.797181	0.970263
Nfe2	15.4295	-0.137161	0.533799	-0.256954	0.797215	0.970263
Kif20a	1019.19	0.078759	0.306814	0.2567	0.797411	0.970334
Ndufs7	3359.29	-0.0394582	0.153666	-0.256778	0.79735	0.970334
1700001K23Rik	30.4654	-0.0974219	0.379529	-0.256692	0.797417	0.970334
Cop1	4275.8	-0.0362131	0.141157	-0.256544	0.797531	0.970413
Gm49124	13.8066	0.130629	0.509305	0.256484	0.797577	0.970413
Gm10524	338.545	0.0584482	0.228064	0.25628	0.797734	0.970547
Syvn1	1551.59	0.0387679	0.151431	0.256009	0.797944	0.970627
Pkd1	4477.21	0.0523524	0.204433	0.256086	0.797884	0.970627
Mcmbp	2693.86	0.0327353	0.127844	0.256057	0.797907	0.970627
Strada	1509.8	-0.0272926	0.106649	-0.255911	0.79802	0.970661
Tmem79	91.3065	-0.052671	0.205939	-0.25576	0.798136	0.970745
Rspo2	345.269	-0.237603	0.929695	-0.255571	0.798282	0.970806
4930519K11Rik	28.2577	0.0964042	0.377208	0.255573	0.79828	0.970806
D830050J10Rik	40.7038	0.0818234	0.320725	0.255121	0.79863	0.971171
Arsg	1570.05	0.0736717	0.289047	0.254878	0.798817	0.971189
Hacd3	12488.3	0.0351662	0.137894	0.255023	0.798705	0.971189
Rgsl1	24.2761	-0.127083	0.498421	-0.254972	0.798745	0.971189
Syn3	445.446	-0.0382988	0.150277	-0.254854	0.798836	0.971189
Peli1	5647.85	0.0416012	0.163294	0.254763	0.798906	0.971217
Ece2	181.498	0.0689883	0.270933	0.254632	0.799007	0.971234
Fut10	1537.95	-0.0417777	0.164083	-0.254613	0.799022	0.971234
Gm45137	23.3504	-0.137277	0.539583	-0.254412	0.799177	0.971255
Slc25a11	4708.35	-0.0380189	0.149693	-0.253979	0.799512	0.971374
Ccl25	721.46	-0.0505256	0.199301	-0.253514	0.799871	0.971374
Poll	694.642	-0.0502008	0.197602	-0.254049	0.799457	0.971374
Get4	2865.38	0.0431493	0.170077	0.253705	0.799723	0.971374
Casp12	1195.71	-0.194062	0.76544	-0.25353	0.799858	0.971374
Hinfp	1621.27	-0.0286548	0.113061	-0.253446	0.799924	0.971374
Ryk	3512.73	0.0485162	0.191181	0.253771	0.799672	0.971374
Thsd7a	1856.78	-0.0536381	0.211389	-0.253741	0.799695	0.971374
Ppfia1	3453.84	-0.0287016	0.113013	-0.253967	0.799521	0.971374
H2-Q5	1312.09	0.204957	0.807539	0.253804	0.799647	0.971374
E2f6	2737.79	0.0361806	0.142635	0.25366	0.799759	0.971374
Gm14419	55.9499	0.0849676	0.334668	0.253886	0.799584	0.971374
Gm15832	89.2225	-0.0616809	0.243393	-0.25342	0.799943	0.971374
Vrk3	1385.98	-0.0387273	0.153562	-0.252192	0.800892	0.971565
Atp7b	585.414	0.0533578	0.210966	0.252922	0.800329	0.971565
Pcgf2	1222.68	-0.0478801	0.190303	-0.2516	0.801351	0.971565
Hnrnpab	12940	0.0571809	0.227208	0.251668	0.801298	0.971565
Tubd1	529.378	0.054518	0.215841	0.252584	0.80059	0.971565
Slc25a29	688.523	0.0519035	0.205611	0.252435	0.800705	0.971565
Zcrb1	4607.96	-0.0328164	0.130115	-0.252211	0.800878	0.971565
Sdf2l1	1502.45	0.0666296	0.264943	0.251486	0.801438	0.971565
Eif3j1	3934.25	0.0465627	0.184919	0.2518	0.801196	0.971565
Alad	1044.85	-0.0450702	0.178512	-0.252477	0.800672	0.971565
Malt1	683.42	0.0519462	0.206157	0.251974	0.801061	0.971565
Usp37	2669.06	0.0374031	0.148558	0.251773	0.801216	0.971565
Diaph2	1293.84	-0.0499999	0.197528	-0.253128	0.80017	0.971565
Pdk3	1854.17	0.0436303	0.172874	0.252382	0.800746	0.971565
Ccl7	170.811	0.112884	0.446404	0.252874	0.800366	0.971565
Wdr11	3240.47	0.0295486	0.116939	0.252684	0.800513	0.971565
Prr33	25.5207	0.117573	0.466736	0.251905	0.801115	0.971565
Raet1e	27.4896	-0.121768	0.48329	-0.251957	0.801074	0.971565
Sfxn4	735.085	0.0343033	0.136285	0.251704	0.80127	0.971565
Haus3	1033.07	0.0611118	0.24165	0.252894	0.80035	0.971565
1700086P04Rik	22.8667	0.113891	0.451157	0.252441	0.8007	0.971565
Sbk3	38.5073	0.102315	0.405166	0.252528	0.800633	0.971565
Gm12462	21.3072	-0.133783	0.532102	-0.251423	0.801487	0.971565
Tma7	6897.51	0.0572891	0.22722	0.25213	0.800941	0.971565
Rpl36-ps12	15.7404	-0.140811	0.556621	-0.252975	0.800287	0.971565
1110038B12Rik	1580.01	0.0590362	0.234252	0.25202	0.801026	0.971565
Gm42648	27.0308	0.142025	0.564887	0.251423	0.801487	0.971565
Gm6013	56.3243	-0.118154	0.467725	-0.252615	0.800566	0.971565
Wdr91	1716.96	-0.0329959	0.131274	-0.251351	0.801542	0.971574
Ppt2	485.982	0.0420128	0.167383	0.250999	0.801815	0.97173
Pacsin3	1921.62	-0.0553266	0.220337	-0.2511	0.801737	0.97173
AU022754	75.4027	0.0825354	0.328804	0.251017	0.801801	0.97173
Arhgap1	3215.16	0.031326	0.124879	0.250851	0.80193	0.971811
Plbd1	222.847	0.18613	0.742349	0.250731	0.802022	0.971853
Uros	1286.54	-0.0498055	0.19868	-0.250682	0.80206	0.971853
Mertk	2283.55	-0.053498	0.21377	-0.250259	0.802387	0.971902
Foxred2	1077.85	-0.0356828	0.142575	-0.250273	0.802376	0.971902
Aqp6	39.578	-0.176801	0.706339	-0.250306	0.802351	0.971902
Cdc42se1	9659.26	0.0452136	0.180663	0.250265	0.802383	0.971902
Gm13991	15.0387	-0.115721	0.462234	-0.250351	0.802316	0.971902
Gm13456	651.855	-0.0665201	0.265767	-0.250295	0.80236	0.971902
Dctd	856.007	0.0471942	0.18865	0.250169	0.802457	0.971929
Gm50232	84.9255	-0.0970234	0.388475	-0.249755	0.802777	0.972259
Crybb3	32.6695	0.10254	0.410772	0.249627	0.802876	0.972262
A330049N07Rik	132.558	0.125333	0.502064	0.249635	0.802869	0.972262
Pfkfb3	4147.38	0.0511131	0.204996	0.249338	0.8031	0.972284
Sstr2	479.166	0.0904737	0.362733	0.249422	0.803034	0.972284
Zfp738	1944.14	-0.0300702	0.120563	-0.249415	0.80304	0.972284
Rad54b	370.717	-0.0607865	0.243697	-0.249434	0.803025	0.972284
Gm30881	17.6931	0.119051	0.477553	0.249294	0.803133	0.972284
Gm26793	16.5291	-0.118359	0.475389	-0.248974	0.803381	0.972527
Cox5a	2443.58	-0.043367	0.17473	-0.248194	0.803984	0.972529
Metrn	14735.9	0.0546274	0.220091	0.248204	0.803977	0.972529
Tfam	3201.61	0.0447937	0.181584	0.246684	0.805153	0.972529
Atp1a2	59285.5	0.058214	0.238639	0.243942	0.807276	0.972529
Zfp715	2004.32	0.0252885	0.103242	0.244944	0.806499	0.972529
Srf	2222.65	0.0530962	0.214234	0.247841	0.804257	0.972529
Cnih1	3363.56	-0.0438924	0.177702	-0.246999	0.804909	0.972529
Tns4	51.73	0.100462	0.404887	0.248123	0.804039	0.972529
Rps6kl1	1500.48	0.0317938	0.129625	0.245275	0.806243	0.972529
Thap2	1867.57	-0.0303218	0.123021	-0.246477	0.805313	0.972529
Mpg	355.953	-0.0519808	0.210562	-0.246867	0.805011	0.972529
F2rl1	16.8263	-0.159405	0.646437	-0.246591	0.805225	0.972529
Oplah	1161.82	-0.0498765	0.200577	-0.248665	0.80362	0.972529
Mis18a	725.244	-0.0576316	0.234523	-0.245739	0.805884	0.972529
Pisd-ps2	99.4538	-0.0708373	0.288173	-0.245815	0.805825	0.972529
Dnase1l2	164.865	0.0516783	0.21133	0.244538	0.806814	0.972529
Trim26	2605.29	-0.0363563	0.147968	-0.245704	0.805911	0.972529
Cyb5a	3345.67	0.0479531	0.193747	0.247504	0.804518	0.972529
Hps1	751.993	0.0398214	0.162553	0.244975	0.806476	0.972529
A930017K11Rik	25.5321	-0.131208	0.531284	-0.246963	0.804937	0.972529
Cflar	2127.14	-0.0344763	0.138894	-0.24822	0.803964	0.972529
Stom	1632.79	0.0515423	0.209317	0.246241	0.805496	0.972529
Fubp1	12205.4	0.0307646	0.124678	0.246752	0.8051	0.972529
Pias3	1177.65	-0.0330719	0.135664	-0.243779	0.807402	0.972529
Plac8	541.429	0.108328	0.4413	0.245476	0.806088	0.972529
Ran	18600.5	0.0576288	0.231744	0.248674	0.803613	0.972529
Ssc4d	86.8329	-0.05622	0.228103	-0.246468	0.80532	0.972529
Ldhb	22418.1	-0.0439428	0.180114	-0.243972	0.807253	0.972529
Zkscan2	2079.66	0.0589067	0.237873	0.247639	0.804414	0.972529
Kat6a	6467.99	-0.0274741	0.112493	-0.24423	0.807052	0.972529
Dis3l	2433.41	-0.0354628	0.144217	-0.245899	0.80576	0.972529
Scaf11	6793.67	0.0339389	0.138859	0.244413	0.806911	0.972529
Pik3ip1	2577.52	0.0423488	0.17239	0.245657	0.805948	0.972529
Fbxw17	854.478	0.0354972	0.143526	0.247323	0.804659	0.972529
Serpinf2	49.7232	-0.157496	0.639479	-0.246288	0.805459	0.972529
Bphl	1275.29	-0.0380131	0.155883	-0.243856	0.807342	0.972529
Mrps34	685.277	-0.0415259	0.167818	-0.247446	0.804563	0.972529
Usp6nl	2982.99	-0.0421969	0.170046	-0.248151	0.804018	0.972529
Cmc1	998.972	-0.0432075	0.177105	-0.243966	0.807258	0.972529
Fn3krp	1375.14	-0.0486077	0.196258	-0.247672	0.804388	0.972529
Trub2	1669.59	-0.0375602	0.151721	-0.247561	0.804474	0.972529
Ythdf2	3263.68	0.0371712	0.150476	0.247024	0.80489	0.972529
Appl1	8163.94	-0.0304923	0.124264	-0.245384	0.806159	0.972529
Wwp1	4582.34	0.0393865	0.159918	0.246291	0.805457	0.972529
Wnk3	2362.98	-0.0347562	0.141352	-0.245884	0.805772	0.972529
Tgif1	377.69	0.0419751	0.169316	0.24791	0.804204	0.972529
Isg20l2	1398.76	-0.0382431	0.154987	-0.246751	0.805101	0.972529
Ndufaf6	558.261	0.0456074	0.186029	0.245163	0.80633	0.972529
Fam71e1	386.9	0.0514377	0.20941	0.245632	0.805967	0.972529
Dand5	430.82	0.0400675	0.164135	0.244114	0.807143	0.972529
Ddx17	37921.5	-0.0325184	0.133064	-0.244382	0.806935	0.972529
Zfp580	908.297	-0.0449514	0.183812	-0.244551	0.806804	0.972529
Ntrk3	7564.21	0.0381947	0.154717	0.246868	0.805011	0.972529
R74862	333.885	0.0372418	0.151979	0.245045	0.806422	0.972529
Gm7361	59.5551	0.114308	0.462311	0.247253	0.804712	0.972529
Prmt7	2767.01	-0.0370995	0.14924	-0.248589	0.803679	0.972529
2700097O09Rik	807	0.0469348	0.192317	0.244049	0.807193	0.972529
B3gnt9	320.043	0.057782	0.236111	0.244724	0.80667	0.972529
9330158H04Rik	55.2515	-0.110276	0.446219	-0.247133	0.804805	0.972529
Svip	5038.12	-0.0416972	0.171031	-0.243799	0.807386	0.972529
Gm6658	90.4972	0.0737526	0.302278	0.243989	0.807239	0.972529
Zfp971	674.853	0.034155	0.138584	0.246458	0.805328	0.972529
Ism1	358.93	-0.0709769	0.288996	-0.245598	0.805993	0.972529
3110067C02Rik	35.4393	-0.0897075	0.365846	-0.245205	0.806297	0.972529
Gm8152	16.5803	-0.130327	0.529027	-0.246353	0.805409	0.972529
1700021N21Rik	14.8187	-0.149449	0.609124	-0.245351	0.806185	0.972529
Gm15788	31.0944	-0.0995203	0.405299	-0.245548	0.806032	0.972529
Gm8113	114.133	0.0582167	0.237276	0.245354	0.806182	0.972529
Churc1	180.054	-0.0487849	0.196516	-0.248248	0.803942	0.972529
Gm17066	369.334	-0.0458152	0.187667	-0.24413	0.80713	0.972529
Gm17115	27.7359	-0.094564	0.386169	-0.244877	0.806552	0.972529
Gm2694	173.725	0.0602494	0.243668	0.24726	0.804707	0.972529
Gm18529	15.5976	-0.124943	0.51162	-0.244211	0.807068	0.972529
Gm44832	27.3984	0.126317	0.513782	0.245856	0.805793	0.972529
Gm45540	13.9906	0.121628	0.494256	0.246083	0.805618	0.972529
Gm9856	199.325	-0.0550417	0.224754	-0.244897	0.806536	0.972529
Gm8170	30.1509	-0.0873716	0.351951	-0.248249	0.803942	0.972529
Gm47370	39.2724	0.143671	0.580526	0.247484	0.804534	0.972529
Gm49194	33.1884	-0.099051	0.405969	-0.243986	0.807241	0.972529
Tomm22	4639.08	0.0467499	0.191889	0.24363	0.807517	0.972563
Acsf2	768.935	-0.064289	0.263892	-0.243619	0.807526	0.972563
Ykt6	7897.61	-0.0370412	0.15295	-0.242178	0.808642	0.972772
Coq8b	675.632	0.0412747	0.170049	0.242722	0.808221	0.972772
Mief2	934.058	-0.0388741	0.160545	-0.242138	0.808673	0.972772
Slc25a39	3832.71	-0.038074	0.156925	-0.242626	0.808295	0.972772
Hsf2	2647.32	-0.0304915	0.125935	-0.242122	0.808686	0.972772
Slc29a3	1726.78	-0.0640155	0.264399	-0.242117	0.80869	0.972772
Parvg	655.681	0.0782179	0.32187	0.243011	0.807997	0.972772
Jpt2	2343.67	-0.0668579	0.276162	-0.242097	0.808705	0.972772
Slc16a3	1856.46	0.0672302	0.27707	0.242647	0.808279	0.972772
Ubtd1	847.506	0.0535631	0.220682	0.242717	0.808225	0.972772
Lrrc57	2164.15	0.0342577	0.140926	0.24309	0.807935	0.972772
Smap2	7660.29	-0.0478487	0.196819	-0.243111	0.80792	0.972772
Ehmt1	2647.44	0.0244543	0.101004	0.242112	0.808693	0.972772
Gm9725	53.2703	-0.0700133	0.288395	-0.242769	0.808184	0.972772
Nipal2	621.353	-0.0589673	0.243368	-0.242296	0.808551	0.972772
Zfp597	1687.86	-0.0323954	0.133766	-0.24218	0.80864	0.972772
Zfp956	1120.81	-0.0348758	0.143388	-0.243227	0.80783	0.972772
Ccdc160	212.082	-0.0590964	0.243338	-0.242857	0.808116	0.972772
Wdfy1	5114.95	0.0271849	0.112275	0.242128	0.808681	0.972772
Gm17981	15.1243	-0.119699	0.492755	-0.242917	0.808069	0.972772
Gm38020	528.143	-0.0861786	0.355536	-0.24239	0.808478	0.972772
Zfp740	6366.26	-0.0322696	0.133353	-0.241987	0.80879	0.972817
Olfr111	29.4649	0.111527	0.460997	0.241925	0.808838	0.972817
Ncor1	13659.7	0.0250759	0.103925	0.241289	0.809331	0.972943
Polr2h	1129.56	0.0527584	0.219182	0.240706	0.809783	0.972943
Eif3h	13170.4	0.0458364	0.189626	0.241721	0.808997	0.972943
Rpe	2434.83	0.0494086	0.205103	0.240897	0.809635	0.972943
Aldh9a1	2634.06	-0.0350534	0.145308	-0.241236	0.809372	0.972943
Fkbp9	3780.2	0.0477782	0.198467	0.240737	0.809759	0.972943
Ino80e	1547.41	-0.0280022	0.11593	-0.241545	0.809133	0.972943
Myrfl	14.5106	0.132407	0.548183	0.241539	0.809137	0.972943
6430628N08Rik	18.576	0.202673	0.839232	0.241498	0.809169	0.972943
Slc43a2	3617.56	-0.0534312	0.221539	-0.241182	0.809414	0.972943
Ndufb6	2235.49	0.0488168	0.202464	0.241113	0.809467	0.972943
Rom1	448.173	0.0447103	0.185474	0.24106	0.809508	0.972943
Ict1os	104.727	0.0617213	0.256645	0.240493	0.809948	0.972943
Pabpc4l	63.4589	-0.0569414	0.23662	-0.240645	0.80983	0.972943
Gm17147	31.5786	0.111024	0.460664	0.241009	0.809548	0.972943
9930014A18Rik	164.582	0.0829282	0.344435	0.240766	0.809736	0.972943
Gm37983	19.8529	-0.167397	0.694612	-0.240993	0.80956	0.972943
Gm37255	16.6622	-0.154217	0.639647	-0.241097	0.80948	0.972943
Gm43351	20.8633	0.0985267	0.409622	0.240531	0.809919	0.972943
Rps12-ps4	32.26	0.0915321	0.379929	0.240919	0.809618	0.972943
Gm20337	45.8217	0.077593	0.322635	0.240498	0.809944	0.972943
Plag1	126.686	-0.0631687	0.262961	-0.240221	0.810159	0.972978
Letm1	5532.21	-0.0330929	0.13909	-0.237924	0.81194	0.972978
Casq1	90.6006	0.0851954	0.357728	0.238157	0.811759	0.972978
Dhdds	3809.94	-0.0381304	0.160205	-0.238009	0.811874	0.972978
Grb10	3369.73	-0.0632502	0.263282	-0.240237	0.810146	0.972978
Mipep	1612.98	-0.0457977	0.192041	-0.23848	0.811509	0.972978
Rab3il1	1138.75	0.0542782	0.226522	0.239615	0.810629	0.972978
Rplp2	15604.9	0.0603472	0.253612	0.237951	0.811919	0.972978
B3gat2	1196.79	-0.0355416	0.148359	-0.239565	0.810668	0.972978
Ppp1r7	6199.65	0.0331146	0.138286	0.239465	0.810745	0.972978
Ttc39a	338.931	-0.0690348	0.289655	-0.238335	0.811622	0.972978
Abhd12	14650.9	0.0425039	0.177882	0.238945	0.811148	0.972978
Gga1	2928.97	-0.0358156	0.149247	-0.239975	0.81035	0.972978
2410004B18Rik	2160.14	-0.0389019	0.16248	-0.239426	0.810776	0.972978
Nfkbid	126.5	-0.0511092	0.213693	-0.239171	0.810973	0.972978
Cavin3	946.325	0.0435107	0.182677	0.238183	0.811739	0.972978
Hhat	102.505	0.0584837	0.243643	0.240038	0.810301	0.972978
Myo9a	6586.49	-0.0309223	0.129594	-0.238609	0.811408	0.972978
Wdr47	5713.09	-0.0424666	0.178231	-0.238267	0.811674	0.972978
Zfp609	2844.82	-0.0353288	0.147889	-0.238887	0.811193	0.972978
Acot5	68.0133	-0.096353	0.403957	-0.238523	0.811475	0.972978
Sprn	4513.86	-0.07548	0.314635	-0.239897	0.81041	0.972978
Dmrt2	31.5541	-0.191546	0.798149	-0.239988	0.81034	0.972978
Inka2	9843.5	0.0537356	0.225439	0.238359	0.811602	0.972978
Abca12	35.9758	0.0814177	0.339876	0.239551	0.810678	0.972978
Sirt5	604.148	0.0372009	0.155965	0.238521	0.811477	0.972978
Zfp74	998.105	0.0248925	0.103676	0.240098	0.810254	0.972978
Zbtb40	769.199	0.0359701	0.150376	0.239202	0.810949	0.972978
Mthfsl	304.464	0.0369961	0.154353	0.239684	0.810575	0.972978
Gm13778	27.3861	0.0835166	0.348438	0.239688	0.810572	0.972978
Gm29417	24.9807	-0.0844046	0.353635	-0.238677	0.811356	0.972978
Gm28064	20.78	-0.126071	0.528282	-0.238644	0.811382	0.972978
Gm44891	20.8463	0.139338	0.58134	0.239684	0.810575	0.972978
Gm46123	39.8951	0.13159	0.552267	0.238273	0.811669	0.972978
Gm48768	75.5026	-0.080692	0.338011	-0.238726	0.811318	0.972978
Gm32151	77.7282	0.0701085	0.294224	0.238283	0.811662	0.972978
Gm47583	22.5078	0.112339	0.471801	0.238107	0.811798	0.972978
Gm47547	17.3378	0.127646	0.535967	0.23816	0.811757	0.972978
Gm48488	33.7147	-0.107441	0.447297	-0.240201	0.810174	0.972978
Nelfcd	2247.09	-0.0321255	0.135314	-0.237415	0.812335	0.972993
Srsf1	15729.3	0.0296248	0.124716	0.237537	0.81224	0.972993
Fgf17	19.8642	-0.111281	0.468306	-0.237624	0.812173	0.972993
Rbm18	3114.55	0.0371156	0.156329	0.237419	0.812331	0.972993
Trim24	3455.3	0.0241251	0.101436	0.237836	0.812009	0.972993
Spns2	2144.64	0.043207	0.181876	0.237563	0.81222	0.972993
Gm8451	14.1829	-0.118955	0.500857	-0.237502	0.812267	0.972993
Gm48069	35.2533	-0.0944606	0.397389	-0.237703	0.812111	0.972993
Hpgds	1018.96	0.0416042	0.175332	0.237288	0.812433	0.973053
Tmem183a	5019.89	-0.0334731	0.141524	-0.236519	0.81303	0.97371
Mir142hg	107.203	-0.101496	0.429361	-0.236389	0.813131	0.973773
Scarf2	261.433	0.0455778	0.193226	0.235878	0.813528	0.973812
Trabd	2000.03	-0.0312458	0.132587	-0.235662	0.813695	0.973812
C1qtnf12	273.157	-0.058008	0.245702	-0.236091	0.813362	0.973812
Khdrbs2	810.53	0.0496059	0.21051	0.235646	0.813708	0.973812
Bmi1	5327.86	0.0373066	0.157963	0.236172	0.813299	0.973812
Ndufa8	5781.01	0.0423883	0.179579	0.236042	0.8134	0.973812
Krt87	29.0005	-0.121749	0.515888	-0.235999	0.813433	0.973812
Phgdh	6657.12	0.0405254	0.171826	0.235852	0.813548	0.973812
Nutf2-ps1	37.132	0.100655	0.42693	0.235765	0.813615	0.973812
Gm19619	25.5141	-0.10702	0.454232	-0.235606	0.813738	0.973812
Gm44415	13.8089	0.210127	0.891777	0.235627	0.813722	0.973812
Elovl4	4039.48	-0.0344005	0.146104	-0.235452	0.813858	0.973899
Cklf	691.732	-0.0284835	0.121027	-0.235349	0.813938	0.973937
Sec24b	2886.55	-0.0278154	0.118458	-0.234813	0.814354	0.973943
Fxyd4	30.8228	-0.115056	0.489698	-0.234952	0.814246	0.973943
Gmnn	522.926	-0.0652201	0.278504	-0.23418	0.814845	0.973943
Smc6	6512.58	-0.0392011	0.166683	-0.235184	0.814066	0.973943
Rfc4	921.719	-0.0649625	0.276391	-0.235039	0.814179	0.973943
Gsta3	74.9601	0.0761057	0.324811	0.234308	0.814746	0.973943
Capn2	4513.4	0.0399124	0.169703	0.235189	0.814062	0.973943
Nphs2	23.793	-0.111913	0.476939	-0.234649	0.814482	0.973943
Zyx	2708.13	-0.0458831	0.195412	-0.234802	0.814362	0.973943
Filip1	560.038	0.0951889	0.405924	0.234499	0.814597	0.973943
Fignl1	1355.87	0.0707357	0.301705	0.234453	0.814633	0.973943
Ost4	726.978	0.0572896	0.244713	0.23411	0.8149	0.973943
Nsd3	5920.83	-0.0236272	0.100893	-0.234182	0.814844	0.973943
Tomm6os	36.2259	0.0811391	0.345847	0.23461	0.814511	0.973943
Pet100	890.263	-0.0504665	0.215497	-0.234187	0.81484	0.973943
Gm25492	17.7667	-0.0951836	0.404992	-0.235026	0.814189	0.973943
Tubb4b-ps1	25.3765	-0.0972225	0.413554	-0.23509	0.814139	0.973943
