## Supplementary Data 5. Bulk RNA-seq DMG ResiPOx 24h p 1dose v control for "Myeloid compartment reprogramming through nanoparticle-delivered resiquimod blocks paracrine growth support and activates phagocytosis to slow tumor progression in endogenous mouse medulloblastoma and diffuse midline glioma models" (part 2 of 2)

### Sheet: bulk RNA-seq DMG ResiPOx  24h p (continued)
mgi_symbol	baseMean	log2FoldChange	lfcSE	stat	pvalue	padj
A330009N23Rik	109.836	0.0805986	0.343518	0.234627	0.814498	0.973943
Gm1715	14.1322	-0.166742	0.712244	-0.234108	0.814901	0.973943
Urb2	971.564	-0.0319009	0.136336	-0.233987	0.814995	0.973997
Alcam	8328.85	0.0337954	0.144671	0.233601	0.815295	0.974012
Zfp105	774.92	0.038651	0.165281	0.233851	0.815101	0.974012
Slc25a3	16071.6	-0.0328159	0.140452	-0.233644	0.815261	0.974012
Rab44	42.3138	-0.0975117	0.417394	-0.23362	0.81528	0.974012
Gm12892	29.788	0.0921312	0.394165	0.233738	0.815189	0.974012
Gm43294	17.2965	0.129644	0.55451	0.2338	0.815141	0.974012
Has2	249.641	-0.056566	0.2424	-0.233358	0.815483	0.974122
Lgi4	780.133	-0.0723333	0.309928	-0.233387	0.815461	0.974122
Taco1	711.312	0.0421706	0.182554	0.231003	0.817313	0.97437
Ccdc159	328.74	0.051772	0.22433	0.230785	0.817482	0.97437
Hmgb3	3621.32	-0.0579565	0.250476	-0.231386	0.817015	0.97437
Hint1	9815.61	0.0458137	0.197236	0.232279	0.816321	0.97437
Sptbn1	43432.3	-0.0456219	0.197755	-0.2307	0.817548	0.97437
Nle1	948.685	0.0419973	0.181781	0.231033	0.817289	0.97437
Rhbdf2	170.096	0.0810496	0.351481	0.230595	0.81763	0.97437
Dcaf4	1320.16	0.0271541	0.116936	0.232214	0.816372	0.97437
Uqcc2	3687.91	-0.0487305	0.210088	-0.231952	0.816575	0.97437
Sfxn2	715.563	0.0476848	0.205894	0.231599	0.81685	0.97437
Slc9a4	60.0729	-0.298552	1.28474	-0.232384	0.81624	0.97437
Il18rap	71.3646	0.110787	0.477303	0.23211	0.816453	0.97437
Obsl1	2053.68	-0.0289461	0.125783	-0.230127	0.817993	0.97437
Med19	1395.41	-0.0315233	0.136912	-0.230246	0.817901	0.97437
Usp50	19.7793	0.126565	0.549236	0.230439	0.817751	0.97437
Ccnc	2967.9	-0.035797	0.15375	-0.232826	0.815896	0.97437
Tesk1	1255.3	-0.0353412	0.153048	-0.230916	0.81738	0.97437
Masp2	17.3196	-0.131605	0.572029	-0.230067	0.81804	0.97437
Furin	1502.82	0.0328369	0.14182	0.231539	0.816896	0.97437
Vbp1	6080.63	-0.0429931	0.186628	-0.230368	0.817806	0.97437
Mthfsd	1820.06	0.026618	0.114375	0.232726	0.815974	0.97437
Ptpn9	3067.69	0.0342686	0.148222	0.231198	0.817161	0.97437
Srxn1	5679.25	-0.044202	0.190077	-0.232548	0.816112	0.97437
Ano7	33.5167	0.0944984	0.406432	0.232507	0.816144	0.97437
Tmem132d	1899.37	0.0516389	0.223521	0.231025	0.817295	0.97437
Acaa2	1402.02	0.0496849	0.215703	0.23034	0.817828	0.97437
Hk1	15015.4	-0.0552813	0.238016	-0.232258	0.816337	0.97437
Arrdc4	1216.38	-0.0436573	0.187523	-0.232811	0.815909	0.97437
D830025C05Rik	21.7865	-0.104471	0.452642	-0.230803	0.817468	0.97437
Zfp30	1048.39	-0.0340727	0.147087	-0.231649	0.816811	0.97437
Tusc1	354.495	-0.0408674	0.176552	-0.231475	0.816946	0.97437
Rab39	157.97	-0.0545873	0.235822	-0.231477	0.816944	0.97437
Gm7353	52.5613	0.0742838	0.321015	0.231403	0.817002	0.97437
Zfp420	1033.77	0.033477	0.144252	0.232072	0.816482	0.97437
0610040J01Rik	764.286	-0.0538799	0.233501	-0.230749	0.81751	0.97437
Nr1h2	2940.84	0.0343134	0.148008	0.231834	0.816667	0.97437
Actg1	25208.6	-0.0482373	0.207476	-0.232495	0.816153	0.97437
Hcst	32.0994	-0.0872735	0.376882	-0.231567	0.816874	0.97437
Gm10254	24.9224	0.0898076	0.388099	0.231404	0.817001	0.97437
Gm25777	52.4296	-0.0702033	0.304062	-0.230885	0.817404	0.97437
Gm12917	18.6184	-0.093135	0.401722	-0.23184	0.816663	0.97437
Gm12696	30.0971	0.0878562	0.381651	0.2302	0.817936	0.97437
Tnfsf13os	18.3043	-0.100182	0.434471	-0.230584	0.817638	0.97437
Gm16835	355.631	0.0552474	0.237866	0.232263	0.816334	0.97437
7530428D23Rik	113.278	0.114226	0.496462	0.23008	0.818029	0.97437
Gm37132	33.5919	-0.117165	0.503294	-0.232797	0.815919	0.97437
Gm42585	26.4058	0.10374	0.446958	0.232104	0.816457	0.97437
Gm43923	15.1442	0.143855	0.625173	0.230105	0.81801	0.97437
Hspa14	2421.93	0.0368633	0.159608	0.230962	0.817344	0.97437
Mgam	20.9302	0.141045	0.614178	0.229649	0.818364	0.974643
A730098A19Rik	18.6046	-0.110573	0.481473	-0.229656	0.818359	0.974643
Rasa4	523.316	-0.0544628	0.237927	-0.228905	0.818943	0.974646
Npdc1	7780.45	0.0290702	0.126936	0.229014	0.818858	0.974646
Nop9	1361.05	-0.0423959	0.185203	-0.228916	0.818934	0.974646
Nasp	7118.22	0.0506183	0.22099	0.229052	0.818828	0.974646
Elf4	309.036	0.0724882	0.316116	0.229308	0.818629	0.974646
Cuzd1	19.4106	-0.1073	0.467551	-0.229493	0.818486	0.974646
Tifa	575.467	-0.0486796	0.212547	-0.22903	0.818845	0.974646
Gm1673	996.285	-0.0498099	0.217451	-0.229062	0.818821	0.974646
Rpl10-ps6	15.3274	0.112251	0.490284	0.22895	0.818908	0.974646
Gm12576	13.6296	-0.175819	0.766753	-0.229303	0.818634	0.974646
Mccc1os	123.25	-0.060603	0.264288	-0.229307	0.81863	0.974646
Btf3-ps18	30.2073	0.0797791	0.348266	0.229075	0.818811	0.974646
Ppp4r2	4893.39	0.032001	0.139871	0.228789	0.819033	0.974696
Rpusd4	620.133	-0.0349451	0.152808	-0.228686	0.819113	0.974735
Klrg1	13.3485	-0.196848	0.862193	-0.228311	0.819405	0.975025
Gm15850	31.0177	0.094648	0.414803	0.228176	0.81951	0.975093
Arv1	428.151	0.0310335	0.136048	0.228106	0.819564	0.9751
Ppa1	5003.97	0.0462478	0.20311	0.227699	0.819881	0.975143
Cbfb	6091.25	0.0429577	0.188469	0.22793	0.819701	0.975143
Cmtm7	251.908	-0.0783664	0.344298	-0.227612	0.819948	0.975143
Meak7	767.172	0.0339975	0.149165	0.227918	0.81971	0.975143
Ttc39b	3219.76	-0.0435156	0.191087	-0.227727	0.819859	0.975143
Paqr3	426.107	-0.0388038	0.170517	-0.227566	0.819984	0.975143
Gm31718	19.0001	-0.116183	0.510466	-0.227602	0.819956	0.975143
Gm46430	1229.07	-0.0287965	0.126411	-0.227802	0.819801	0.975143
Gpatch3	414.096	-0.030805	0.135563	-0.227237	0.820239	0.975238
Entpd1	2166.06	0.0455647	0.200487	0.22727	0.820214	0.975238
Phospho1	46.5442	-0.0805945	0.354703	-0.227217	0.820255	0.975238
Lgals4	111.029	0.0747139	0.328651	0.227335	0.820163	0.975238
Ubn2	4298.82	-0.0528101	0.232673	-0.226971	0.820446	0.975407
Tll2	135.47	0.102182	0.450522	0.226808	0.820573	0.975457
Mettl11b	65.9822	0.108902	0.480262	0.226754	0.820615	0.975457
Pcdha5	119.592	-0.073918	0.326013	-0.226733	0.820631	0.975457
Hsf2bp	23.6512	-0.10472	0.463181	-0.226088	0.821133	0.975462
Adck1	1231.44	-0.0274774	0.121311	-0.226504	0.820809	0.975462
Praf2	907.741	0.0343538	0.151657	0.226523	0.820795	0.975462
Tnfsf13b	272.119	0.103707	0.458158	0.226357	0.820924	0.975462
Fam83b	13.4896	-0.120816	0.53422	-0.226154	0.821082	0.975462
Cep131	1686.48	-0.0292239	0.128962	-0.22661	0.820727	0.975462
Ikzf5	223.146	-0.0377734	0.166823	-0.226428	0.820868	0.975462
Nt5c1a	174.86	-0.100564	0.444403	-0.226291	0.820975	0.975462
Fat3	3057.37	-0.0483543	0.213754	-0.226215	0.821034	0.975462
Gm10366	13.6505	-0.114426	0.5062	-0.226049	0.821163	0.975462
Gm23264	14.2469	0.107034	0.473417	0.226088	0.821133	0.975462
Rnf7	5555.88	-0.043438	0.192218	-0.225983	0.821214	0.975464
Gm11942	2895.08	-0.0816057	0.36121	-0.225923	0.821261	0.975464
Tle4	2363.16	-0.0459239	0.203496	-0.225675	0.821454	0.975564
Aldoa	60360.2	-0.041192	0.182556	-0.225641	0.821481	0.975564
Dixdc1	5218.41	-0.03774	0.167266	-0.225629	0.82149	0.975564
Farsa	2801.11	0.0297498	0.13214	0.225138	0.821872	0.975623
Sumo3	6553	-0.0355376	0.15792	-0.225035	0.821952	0.975623
Prr13	1844.46	0.0430144	0.191135	0.225047	0.821942	0.975623
Slc4a10	9442.45	0.0526447	0.233609	0.225354	0.821704	0.975623
Dmac1	1385.95	-0.0453604	0.201629	-0.22497	0.822003	0.975623
Naa10	656.818	0.0436241	0.193608	0.225322	0.821729	0.975623
Gpr21	113.995	0.0727782	0.323183	0.225192	0.82183	0.975623
Trim12c	955.772	0.0957215	0.425527	0.224948	0.82202	0.975623
Phactr2	1981.18	0.0537105	0.238426	0.225271	0.821768	0.975623
Gm13091	158.467	-0.0575792	0.255715	-0.22517	0.821847	0.975623
Smad7	1758.25	0.056203	0.250411	0.224443	0.822413	0.975748
Acadl	2824.28	-0.0478862	0.213227	-0.224578	0.822307	0.975748
Arl6ip4	2879.31	0.0325438	0.144816	0.224725	0.822193	0.975748
Zfp507	2047.32	0.0263845	0.117518	0.224516	0.822356	0.975748
Fam171a1	2758.85	-0.0335634	0.149498	-0.224508	0.822362	0.975748
Zfp112	511.585	-0.0440333	0.196182	-0.224452	0.822406	0.975748
Gm42890	25.2475	-0.0978584	0.436151	-0.224368	0.822471	0.97576
Dus4l	438.15	0.0371256	0.165558	0.224245	0.822567	0.975817
Klf6	4751.79	-0.0292508	0.136762	-0.213881	0.83064	0.975825
Lman2l	2249.06	-0.0381156	0.176619	-0.215806	0.829139	0.975825
Alkbh7	625.12	-0.0385165	0.176418	-0.218325	0.827176	0.975825
Map2k7	2609.04	0.0262752	0.120999	0.217152	0.82809	0.975825
Msh6	2052.02	0.0423473	0.197062	0.214893	0.82985	0.975825
Tomm40l	965.765	-0.0350525	0.161342	-0.217256	0.828009	0.975825
Ncoa2	4444.39	-0.0278619	0.127856	-0.217916	0.827495	0.975825
Rps9	27826.8	0.0522338	0.237218	0.220193	0.825721	0.975825
Scube2	87.9289	0.119191	0.53758	0.221717	0.824534	0.975825
Bcl2l1	5757.35	0.0269047	0.126719	0.212317	0.831859	0.975825
Myt1	5640.12	0.0493722	0.230097	0.214571	0.830102	0.975825
Akt1s1	2325.66	0.0344372	0.154447	0.222971	0.823558	0.975825
Nat9	940.795	0.0374798	0.169101	0.221642	0.824593	0.975825
Lnx2	348.704	0.0365811	0.163347	0.223948	0.822798	0.975825
Ttll12	1199.69	-0.0426704	0.190652	-0.223813	0.822903	0.975825
Brca1	1302.76	0.0564891	0.264124	0.213873	0.830646	0.975825
Ppp2r5c	12892.4	-0.0289639	0.133539	-0.216895	0.82829	0.975825
Ypel2	2758.12	-0.0444867	0.208734	-0.213126	0.831229	0.975825
Micu1	4860	0.0326873	0.147478	0.221642	0.824592	0.975825
Tcf3	2941.72	0.0304299	0.141791	0.214611	0.83007	0.975825
Tspan13	8584.41	-0.030432	0.142518	-0.213532	0.830912	0.975825
Cmpk2	3435.24	0.0553401	0.253807	0.21804	0.827398	0.975825
Hif1a	7968.27	0.0413232	0.192119	0.215092	0.829696	0.975825
Acin1	9163.48	-0.022572	0.106246	-0.21245	0.831756	0.975825
Trp63	89.1183	0.0820544	0.382559	0.214488	0.830166	0.975825
Maf1	4444.86	-0.0359095	0.160611	-0.223581	0.823083	0.975825
Qtrt2	1404.64	-0.0396331	0.183608	-0.215858	0.829099	0.975825
Fyttd1	7761.52	-0.034836	0.159503	-0.218404	0.827114	0.975825
Dlx2	174.939	-0.0802823	0.370093	-0.216925	0.828267	0.975825
Ccdc167	262.864	-0.0312632	0.144373	-0.216545	0.828563	0.975825
Ndc80	1091.92	-0.0704906	0.320487	-0.219949	0.825911	0.975825
Map4k3	4256.77	-0.0221867	0.101564	-0.218451	0.827078	0.975825
Ehbp1l1	1508.42	0.0348039	0.15824	0.219944	0.825915	0.975825
Shoc2	4518.53	0.0242523	0.114688	0.211464	0.832525	0.975825
Gnl3l	14570.8	-0.0296833	0.137174	-0.216392	0.828682	0.975825
Nab2	1344.24	-0.0519059	0.240857	-0.215505	0.829374	0.975825
Sctr	74.5972	0.065225	0.291072	0.224085	0.822691	0.975825
Arl8a	11288.1	-0.028047	0.132398	-0.211838	0.832233	0.975825
Dpt	57.2444	-0.0887771	0.415322	-0.213755	0.830738	0.975825
Cers6	2380.51	0.0400437	0.186113	0.215158	0.829644	0.975825
Prom2	44.4721	-0.0648365	0.304379	-0.213012	0.831317	0.975825
Tpd52	4897.05	0.0448588	0.20235	0.221689	0.824556	0.975825
Rae1	2500.09	0.0299255	0.135681	0.220558	0.825437	0.975825
Ggt7	5143.58	-0.0271821	0.124453	-0.218414	0.827107	0.975825
Tnik	11141.4	-0.0321964	0.144523	-0.222777	0.823709	0.975825
Gmps	5716.34	0.031328	0.14637	0.214032	0.830522	0.975825
Ccnl1	3922.16	-0.0255232	0.116628	-0.218843	0.826773	0.975825
Tpm3	11101.7	0.0340069	0.154337	0.220342	0.825605	0.975825
Adar	5179.84	0.03231	0.152387	0.212027	0.832086	0.975825
Anp32b	11181.7	-0.0500525	0.236047	-0.212045	0.832072	0.975825
Angptl3	19.5002	0.0954179	0.431382	0.221191	0.824944	0.975825
Mrpl37	2699.65	0.0236052	0.110904	0.212843	0.831449	0.975825
Ccdc30	593.748	0.0517905	0.242163	0.213866	0.830651	0.975825
Mrto4	2875.1	0.0497968	0.222577	0.223728	0.822969	0.975825
Rpl22	16862.6	0.0523466	0.240954	0.217247	0.828016	0.975825
Dpysl5	1741.16	-0.0551621	0.256906	-0.214717	0.829988	0.975825
Slc10a4	329.252	-0.0602804	0.281357	-0.214248	0.830353	0.975825
Rilpl2	1027.24	0.0345368	0.161907	0.213312	0.831083	0.975825
Slc15a4	1216.87	-0.0332761	0.153721	-0.216471	0.82862	0.975825
Radil	483.687	0.0338416	0.158037	0.214138	0.83044	0.975825
Hibadh	3826.71	0.0400289	0.18183	0.220145	0.825759	0.975825
Dusp11	7056.93	-0.0302171	0.140039	-0.215777	0.829162	0.975825
Abtb1	1620.57	0.0296572	0.134431	0.220614	0.825393	0.975825
Clec1b	14.3142	-0.110328	0.50409	-0.218867	0.826754	0.975825
Tamm41	802.632	-0.0371957	0.16711	-0.222582	0.823861	0.975825
Anapc15	440.551	0.0323083	0.146509	0.22052	0.825466	0.975825
Chst15	1309.75	0.04145	0.195516	0.212003	0.832105	0.975825
Prickle3	74.8547	-0.0625337	0.293865	-0.212798	0.831485	0.975825
Slit2	3009.63	0.0383798	0.172103	0.223005	0.823532	0.975825
Dnaja2	12883.2	0.0337284	0.154801	0.217882	0.827521	0.975825
Il15	97.3047	-0.0747279	0.35232	-0.212102	0.832027	0.975825
Polr2c	2196.92	-0.0351552	0.162088	-0.216889	0.828295	0.975825
Necab2	3088.75	0.0434716	0.2004	0.216925	0.828267	0.975825
1700030J22Rik	286.576	-0.0532775	0.23934	-0.222602	0.823845	0.975825
Nip7	2400.55	0.0472193	0.21668	0.217922	0.82749	0.975825
Vstm5	626.728	-0.0472992	0.211199	-0.223956	0.822792	0.975825
Grik4	1930.65	-0.0349306	0.16025	-0.217976	0.827448	0.975825
Tle3	2810.3	-0.0360347	0.168637	-0.213682	0.830795	0.975825
Lactb	1178.63	-0.0352383	0.163395	-0.215663	0.82925	0.975825
Rasa2	3470.98	-0.0338497	0.156711	-0.216001	0.828987	0.975825
Lss	3694.95	0.0504594	0.236191	0.213639	0.830829	0.975825
Fndc3a	5859.99	0.0255839	0.114769	0.222916	0.823601	0.975825
Rfwd3	2649.05	-0.0322606	0.152203	-0.211958	0.83214	0.975825
Gpbp1l1	2358.41	0.0239441	0.113071	0.211762	0.832293	0.975825
Tspoap1	10420.6	-0.0452029	0.20305	-0.222619	0.823832	0.975825
Slc26a2	1524.6	-0.0409895	0.184984	-0.221583	0.824638	0.975825
Tbc1d10a	1621.19	0.0337883	0.158417	0.213287	0.831103	0.975825
Parp14	2571.73	-0.0805211	0.363997	-0.221214	0.824926	0.975825
Tdg	3904.91	0.0437886	0.199957	0.218989	0.826658	0.975825
Dapk3	1687.51	0.0379067	0.169689	0.223389	0.823232	0.975825
Nubpl	451.016	0.042744	0.198273	0.215581	0.829314	0.975825
Aldh1b1	500.922	0.0712321	0.320765	0.222069	0.82426	0.975825
Ralgapa2	1633.26	0.0302215	0.141929	0.212934	0.831378	0.975825
Cfap61	141.63	0.0567141	0.262033	0.216439	0.828646	0.975825
Phf20	6535.05	0.0253768	0.11381	0.222976	0.823555	0.975825
Tbc1d25	464.133	-0.0316804	0.147056	-0.215431	0.829432	0.975825
Stau1	5016.41	-0.0282369	0.127748	-0.221035	0.825065	0.975825
Ncam1	11030.4	0.0331167	0.14926	0.221872	0.824414	0.975825
Fbxl5	6683.17	-0.024911	0.115945	-0.214852	0.829882	0.975825
Syngr4	18.1006	-0.0937827	0.421614	-0.222438	0.823973	0.975825
Lrfn2	665.259	0.0514383	0.236438	0.217555	0.827776	0.975825
Rundc3b	2298.89	-0.0272726	0.123448	-0.220923	0.825152	0.975825
Cmtm5	3026.21	0.0436785	0.199176	0.219296	0.82642	0.975825
Grap2	65.3003	-0.144483	0.650168	-0.222224	0.82414	0.975825
Sdhaf3	911.478	-0.0396659	0.183329	-0.216365	0.828703	0.975825
Zc3h12a	108.385	0.0582038	0.261295	0.222752	0.823729	0.975825
Tceal9	7402.08	-0.0445875	0.209776	-0.212549	0.831679	0.975825
Smim7	6132.22	-0.0401482	0.184263	-0.217885	0.827519	0.975825
Wdr81	1689.42	0.0411968	0.191559	0.21506	0.82972	0.975825
Cox19	2146.8	0.0296995	0.140037	0.212083	0.832042	0.975825
Sh3tc2	561.719	0.0477672	0.213508	0.223725	0.822971	0.975825
Zfp787	1300.27	0.0252125	0.11542	0.218442	0.827085	0.975825
Neurl3	304.428	0.103053	0.486564	0.211797	0.832265	0.975825
Ubiad1	694.237	0.033473	0.155927	0.214671	0.830024	0.975825
Gng7	7040.97	0.0865242	0.394913	0.219097	0.826575	0.975825
Gpr137c	1949.12	-0.0330906	0.151348	-0.218639	0.826931	0.975825
Lpar4	370.874	0.0881608	0.409156	0.21547	0.829401	0.975825
Snip1	1139.18	0.0336129	0.153578	0.218866	0.826754	0.975825
Oprd1	432.977	-0.0767735	0.349045	-0.219953	0.825908	0.975825
Pdik1l	1558.15	-0.0291981	0.137352	-0.212579	0.831656	0.975825
Gpr183	131.622	-0.0766341	0.360056	-0.212839	0.831452	0.975825
Zfp46	2307.12	-0.0298666	0.136357	-0.219033	0.826624	0.975825
H1f3	74.8307	0.12887	0.580571	0.221971	0.824336	0.975825
Dusp7	2626.5	-0.0503252	0.237452	-0.211939	0.832155	0.975825
Gon4l	1844.54	0.0314799	0.14346	0.219434	0.826312	0.975825
Prr14l	3160.9	0.0247556	0.115595	0.214159	0.830423	0.975825
Ct55	25.6577	0.0767805	0.34895	0.220033	0.825846	0.975825
Ghr	700.16	-0.0365888	0.169074	-0.216407	0.82867	0.975825
Gm9989	53.1061	0.110964	0.503457	0.220405	0.825556	0.975825
Otulinl	1294.25	0.0477773	0.220153	0.217019	0.828194	0.975825
Sphk2	1143.47	0.0360171	0.168585	0.213644	0.830825	0.975825
Upf1	3517.69	0.0316372	0.147751	0.214126	0.830449	0.975825
Gmfg	332.428	-0.0781206	0.360066	-0.216962	0.828238	0.975825
Olfr1420	14.6029	0.138522	0.642212	0.215695	0.829225	0.975825
Obscn	158.952	0.0657115	0.309236	0.212496	0.83172	0.975825
Rapgef2	5645.71	0.0315436	0.141752	0.222527	0.823904	0.975825
Hikeshi	2625.1	0.0430692	0.203536	0.211604	0.832416	0.975825
2010204K13Rik	557.186	-0.0540839	0.241685	-0.223779	0.82293	0.975825
Hacd1	1234.02	0.0563726	0.261601	0.215491	0.829385	0.975825
Dzip3	7434.5	0.0241253	0.111137	0.217077	0.828149	0.975825
Msl2	3425.08	-0.025614	0.121188	-0.211357	0.832608	0.975825
Gm10268	18.0443	-0.116498	0.540923	-0.215369	0.82948	0.975825
Zfp810	1000.27	0.0362127	0.167195	0.216589	0.828528	0.975825
4933406P04Rik	27.7884	0.085767	0.405012	0.211764	0.832291	0.975825
Psmg4	739.636	0.0518746	0.24042	0.215766	0.82917	0.975825
Noxred1	62.4548	0.087188	0.40729	0.214069	0.830494	0.975825
Gm1141	41.8192	0.0786376	0.355425	0.221249	0.824898	0.975825
I830077J02Rik	228.223	0.0763994	0.345628	0.221045	0.825057	0.975825
Trbc1	21.5639	-0.188409	0.865128	-0.217781	0.8276	0.975825
Snord72	34.3064	0.0682313	0.320408	0.212951	0.831365	0.975825
Cfap74	840.615	0.0502753	0.2347	0.21421	0.830383	0.975825
Emc1	3790.01	0.0263473	0.123051	0.214117	0.830456	0.975825
Prnp	28949.5	0.0427369	0.202202	0.211358	0.832608	0.975825
Tgm7	15.6926	0.133913	0.600284	0.223082	0.823472	0.975825
Trappc2	2387.32	-0.0365816	0.163774	-0.223366	0.823251	0.975825
Gm11149	24.4977	0.0903841	0.423273	0.213536	0.830909	0.975825
Gm5844	49.2589	0.0772112	0.348108	0.221802	0.824468	0.975825
2810455O05Rik	257.579	-0.0540834	0.255597	-0.211596	0.832422	0.975825
Gm15964	23.6189	-0.0864056	0.408087	-0.211734	0.832315	0.975825
4833417C18Rik	18.5387	-0.0967793	0.433374	-0.223316	0.82329	0.975825
Gm16124	23.8115	-0.0894617	0.416985	-0.214544	0.830123	0.975825
C230014O12Rik	46.8213	0.0736259	0.33894	0.217224	0.828034	0.975825
Timm10b	352.782	-0.0337851	0.153708	-0.219801	0.826026	0.975825
Uba52	255.903	-0.0428284	0.202049	-0.211971	0.83213	0.975825
Dnajb6-ps	21.4659	0.102449	0.469958	0.217996	0.827432	0.975825
Gm4540	19.1452	0.0991188	0.452101	0.21924	0.826463	0.975825
Zfp963	211.847	0.0347293	0.155802	0.222906	0.823608	0.975825
Zfp141	1156.38	0.0308012	0.139457	0.220866	0.825197	0.975825
Gm4221	292.859	0.054334	0.25285	0.214886	0.829856	0.975825
Gm16938	15.2241	0.131235	0.615705	0.213147	0.831213	0.975825
1700018L02Rik	65.5211	0.0784329	0.36845	0.212873	0.831426	0.975825
Gm28386	16.6012	0.110549	0.514338	0.214934	0.829819	0.975825
9130401M01Rik	334.625	-0.0325537	0.149353	-0.217964	0.827457	0.975825
Gm37472	19.734	-0.114293	0.531052	-0.215219	0.829596	0.975825
1700016A09Rik	14.8192	0.116011	0.521428	0.222487	0.823934	0.975825
BC037039	35.403	-0.0744303	0.34664	-0.214719	0.829986	0.975825
Gm36948	18.21	0.115936	0.527526	0.219774	0.826047	0.975825
Gm38329	15.0348	-0.112071	0.510146	-0.219683	0.826118	0.975825
Gm37254	139.241	-0.0666118	0.299539	-0.222381	0.824017	0.975825
5430427N15Rik	21.6985	-0.110681	0.520328	-0.212715	0.831549	0.975825
Gm42462	55.9858	0.104695	0.479439	0.218369	0.827142	0.975825
Gm43751	22.4375	-0.0907715	0.409077	-0.221893	0.824397	0.975825
Gm43398	174.77	-0.0943344	0.440022	-0.214386	0.830246	0.975825
Gm43088	56.3659	-0.0842177	0.3831	-0.219832	0.826002	0.975825
Gm43823	39.7917	0.0817551	0.384834	0.212443	0.831762	0.975825
Gm42549	95.5395	0.0729169	0.334404	0.218051	0.82739	0.975825
Gm44240	15.9351	-0.108404	0.499131	-0.217187	0.828063	0.975825
Gm44280	15.7716	0.116155	0.51905	0.223784	0.822925	0.975825
Gm44949	58.4814	0.0633905	0.29968	0.211527	0.832476	0.975825
Gm34776	64.6317	-0.125243	0.573612	-0.218341	0.827163	0.975825
Gm33869	844.709	-0.0832385	0.379608	-0.219275	0.826436	0.975825
Gm48623	128.927	-0.0637402	0.289224	-0.220383	0.825573	0.975825
Gm47469	811.142	0.0300045	0.13691	0.219156	0.826529	0.975825
H2bc9	30	-0.0770825	0.358067	-0.215274	0.829554	0.975825
Gm48837	25.5528	-0.120398	0.544423	-0.221148	0.824977	0.975825
Gm34678	13.9486	-0.11551	0.546256	-0.211458	0.83253	0.975825
Gm49741	43.0083	-0.0703358	0.323654	-0.217318	0.827961	0.975825
Gm536	17.9843	-0.124661	0.565945	-0.22027	0.825661	0.975825
Gm34256	101.972	-0.0885255	0.418791	-0.211384	0.832588	0.975825
Gm49760	44.646	-0.114618	0.515671	-0.222269	0.824104	0.975825
Gm49864	29.5047	0.0859124	0.385326	0.222961	0.823566	0.975825
Gm34684	17.7437	0.0941935	0.445145	0.211602	0.832418	0.975825
Gm47879	14.4596	0.108038	0.511446	0.21124	0.8327	0.975876
Kif3a	10096.2	0.0293291	0.138953	0.211072	0.832831	0.975918
1700056E22Rik	32.9629	0.0936594	0.443699	0.211088	0.832819	0.975918
Myo5c	153.412	0.0754519	0.357972	0.210776	0.833062	0.975943
Vav3	926.484	-0.0594638	0.281951	-0.210901	0.832964	0.975943
Trim17	193.061	-0.0657561	0.311999	-0.210757	0.833077	0.975943
Bank1	111.67	0.0703695	0.334067	0.210645	0.833164	0.975943
2510009E07Rik	6898.52	-0.0333401	0.158222	-0.210717	0.833108	0.975943
Snord83b	18.4965	-0.101769	0.483203	-0.210614	0.833189	0.975943
Gm715	241.323	0.0455857	0.216367	0.210687	0.833132	0.975943
Gm44423	85.91	0.0966304	0.459347	0.210365	0.833383	0.976114
Ercc3	2175.48	0.025884	0.12308	0.210303	0.833431	0.976115
Ranbp1	2442.31	-0.0470205	0.225184	-0.208809	0.834597	0.97637
C4a	68.4324	-0.0643971	0.308533	-0.20872	0.834667	0.97637
Hdac7	1233.49	0.0405651	0.193804	0.20931	0.834206	0.97637
Trp53inp1	2757.65	0.0400878	0.19194	0.208856	0.834561	0.97637
Gbp9	1777.95	-0.160137	0.765967	-0.209065	0.834397	0.97637
Slc8b1	489.988	0.0317454	0.151949	0.208922	0.834509	0.97637
Rundc1	1836.74	0.0290473	0.138749	0.209351	0.834174	0.97637
Lmo1	1034.69	0.0527879	0.252288	0.209237	0.834263	0.97637
Xkr8	415.999	0.0371173	0.177248	0.209409	0.834129	0.97637
Mphosph9	2535.94	-0.0358926	0.171906	-0.208793	0.83461	0.97637
Plekhg6	42.6552	0.0820035	0.392316	0.209024	0.834429	0.97637
Msantd3	1462.7	0.0352415	0.168937	0.208608	0.834754	0.97637
Ankrd6	2908.03	-0.028496	0.136472	-0.208805	0.8346	0.97637
Ankrd13a	4586.37	0.0273434	0.130839	0.208985	0.83446	0.97637
Efcab9	35.4202	-0.0718055	0.344142	-0.208651	0.834721	0.97637
Timm29	3982.09	0.022949	0.109945	0.208733	0.834657	0.97637
Psma5-ps	14.8696	-0.0975753	0.465316	-0.209697	0.833904	0.97637
Pfdn4	1038.42	-0.0443153	0.211506	-0.209523	0.83404	0.97637
Epha3	438.129	-0.0810952	0.387311	-0.20938	0.834151	0.97637
Aldh3b2	96.3701	-0.0679893	0.325919	-0.208608	0.834754	0.97637
Selenot	19950.9	0.0354439	0.169707	0.208853	0.834563	0.97637
3010003L21Rik	17.6779	-0.139811	0.66871	-0.209076	0.834389	0.97637
Gm14399	491.126	0.0334409	0.160093	0.208884	0.834539	0.97637
Srsf10	9330.68	-0.0304879	0.146207	-0.208525	0.834819	0.97639
Gm4366	166.908	-0.0619202	0.297068	-0.208437	0.834887	0.976413
Snx17	4710.01	-0.0279144	0.134001	-0.208315	0.834983	0.976469
A330035P11Rik	47.5521	-0.055284	0.265677	-0.208087	0.835161	0.976621
Neu3	186.448	-0.0451598	0.217359	-0.207766	0.835412	0.976746
Skida1	579.019	0.038569	0.185619	0.207786	0.835396	0.976746
Gm7901	54.6971	-0.0649753	0.312733	-0.207766	0.835411	0.976746
Gm27042	219.897	0.0362383	0.17453	0.207634	0.835515	0.976754
Dgkg	1510.26	-0.1297	0.625308	-0.207418	0.835684	0.976783
Colec11	45.1073	0.0695969	0.335612	0.207373	0.835718	0.976783
Teddm2	44.5658	-0.0655513	0.31613	-0.207356	0.835732	0.976783
Gm5345	50.1355	0.0664027	0.32008	0.207456	0.835653	0.976783
Ak2	3694.96	-0.0414566	0.200092	-0.207188	0.835863	0.97688
Dctn2	11842.8	-0.0230352	0.111344	-0.206884	0.836101	0.977026
Psmb10	3347.4	-0.0749968	0.362687	-0.206781	0.836181	0.977026
Hbb-bt	1719.43	-0.218318	1.05572	-0.206795	0.83617	0.977026
Gm48079	35.2176	0.0707559	0.342098	0.206829	0.836143	0.977026
Sync	72.2109	-0.0677742	0.331674	-0.20434	0.838088	0.977118
Napa	8778.23	-0.0289777	0.141097	-0.205375	0.837279	0.977118
Hnrnpl	16033.8	0.0230715	0.111832	0.206305	0.836552	0.977118
Rab5a	9657.8	0.0315484	0.152913	0.206316	0.836544	0.977118
Chac2	606.866	-0.0317083	0.153903	-0.206028	0.836769	0.977118
Dhrs13	498.294	0.0380287	0.18508	0.205471	0.837204	0.977118
Elp3	5396.84	0.029385	0.142401	0.206353	0.836515	0.977118
Sub1	14088.1	-0.0372878	0.182114	-0.20475	0.837768	0.977118
Mtss1	4110.41	-0.0235943	0.115072	-0.20504	0.837541	0.977118
Txndc11	1724.58	-0.0234043	0.11419	-0.20496	0.837604	0.977118
Ets2	2644.31	-0.0402771	0.196836	-0.204622	0.837867	0.977118
Twsg1	2723.9	-0.0311009	0.15151	-0.205272	0.837359	0.977118
Pfdn6	2488.8	0.0403398	0.197375	0.204382	0.838055	0.977118
Mbd6	1914.58	0.0466389	0.226354	0.206043	0.836757	0.977118
Chid1	2829.92	0.0387769	0.189659	0.204456	0.837997	0.977118
Mcm6	4498.63	-0.0529511	0.25636	-0.20655	0.836361	0.977118
Cgref1	1082.21	-0.0494972	0.241241	-0.205178	0.837433	0.977118
Slc5a11	89.2326	-0.0794242	0.38608	-0.20572	0.83701	0.977118
Hcfc1	5318.77	0.026719	0.130244	0.205146	0.837458	0.977118
Rbm11	542.181	-0.0391637	0.191293	-0.204732	0.837782	0.977118
4930590J08Rik	138.374	-0.0512183	0.249122	-0.205595	0.837107	0.977118
Cd99l2	5066.28	0.036838	0.179165	0.205609	0.837096	0.977118
Cuedc2	7073.22	0.0335575	0.163391	0.205382	0.837274	0.977118
Ncoa6	3032.02	0.0300517	0.146556	0.205053	0.837531	0.977118
Gm11639	33.814	0.140963	0.68412	0.20605	0.836752	0.977118
Mfap4	64.2243	0.108	0.528331	0.204417	0.838028	0.977118
Lncpint	54.1915	0.0892862	0.436371	0.204611	0.837876	0.977118
Cenpe	2472.07	-0.0635839	0.310824	-0.204566	0.837912	0.977118
Maml1	779.555	-0.0310832	0.150798	-0.206125	0.836694	0.977118
Gpr141	76.9051	-0.103218	0.50271	-0.205323	0.837319	0.977118
Tpm3-rs7	61.7127	-0.0750048	0.367156	-0.204286	0.83813	0.977118
Mppe1	856.06	0.0320922	0.156095	0.205594	0.837108	0.977118
Bbs5	818.596	-0.0292953	0.143088	-0.204736	0.837778	0.977118
Egfem1	270.421	0.0414494	0.202918	0.204267	0.838145	0.977118
Ly6g6d	24.429	-0.0955491	0.467875	-0.204219	0.838182	0.977118
Gm11400	41.0142	0.0638987	0.309799	0.206258	0.836589	0.977118
Gm13161	15.5764	0.111444	0.541735	0.205717	0.837012	0.977118
Gm43843	340.855	0.0594725	0.289217	0.205633	0.837078	0.977118
Gm43850	34.2326	-0.0783482	0.381905	-0.205151	0.837454	0.977118
Arl2	1925.47	-0.0268179	0.131598	-0.203786	0.83852	0.977274
Smap1	1952.78	0.0303174	0.14878	0.203774	0.83853	0.977274
Shisa4	5613.77	-0.0471433	0.231604	-0.203551	0.838704	0.977274
Igsf3	948.744	0.0444633	0.218499	0.203495	0.838748	0.977274
Pirt	53.5017	0.0980944	0.481866	0.203572	0.838688	0.977274
Gm42067	82.6221	0.05177	0.25412	0.203723	0.83857	0.977274
Gm20075	412.878	-0.0362058	0.177762	-0.203676	0.838606	0.977274
Gm35853	30.4412	0.131154	0.644007	0.203653	0.838625	0.977274
Cd48	257.763	0.0687918	0.339958	0.202354	0.83964	0.977335
Pyy	49.833	0.234467	1.15779	0.202512	0.839516	0.977335
Vdr	64.5242	0.0669147	0.330814	0.202273	0.839703	0.977335
Foxp2	1133.86	0.0620344	0.306653	0.202295	0.839686	0.977335
Clcn1	172.017	-0.067178	0.331373	-0.202726	0.839349	0.977335
Map3k15	210.371	0.0690775	0.340888	0.20264	0.839416	0.977335
Rab20	115.07	0.0701907	0.346891	0.202342	0.839649	0.977335
Gnptab	4774.64	0.0257386	0.127262	0.202249	0.839722	0.977335
Wdhd1	1468.04	0.0420792	0.20815	0.202159	0.839793	0.977335
Hpf1	3482.07	0.0349353	0.172069	0.203031	0.839111	0.977335
Cplx3	588.586	-0.168988	0.835683	-0.202216	0.839748	0.977335
Fam178b	23.6372	-0.107947	0.531349	-0.203156	0.839013	0.977335
Gm5424	15.1815	0.11107	0.549482	0.202135	0.839811	0.977335
Mir421	35.4754	0.0711214	0.351652	0.202249	0.839722	0.977335
2610005L07Rik	51.8798	0.0669701	0.331053	0.202294	0.839687	0.977335
Arfgef2	3457.55	-0.0303219	0.15	-0.202145	0.839803	0.977335
Gm26931	35.8534	-0.108554	0.534429	-0.203121	0.839041	0.977335
Gm45133	780.308	-0.0315318	0.15576	-0.202438	0.839574	0.977335
Gm44667	88.0047	0.0998855	0.491876	0.20307	0.83908	0.977335
Gm47391	20.581	-0.0933969	0.460226	-0.202937	0.839184	0.977335
Gm50138	17.1822	0.0981954	0.483439	0.203118	0.839043	0.977335
Amfr	11536.5	0.0256616	0.127205	0.201735	0.840124	0.977589
Gtpbp1	2934.18	0.0281656	0.139618	0.201733	0.840126	0.977589
Gm19557	17.3224	0.0908465	0.450484	0.201664	0.840179	0.977596
Rtca	3390.76	0.0341149	0.169314	0.201489	0.840316	0.97763
Fam135a	3628	0.0321934	0.160114	0.201066	0.840647	0.97763
Atg4b	3938.49	-0.0220857	0.109716	-0.201299	0.840465	0.97763
Ralgds	5738.43	-0.0330883	0.164482	-0.201167	0.840568	0.97763
Rbmx2	907.262	-0.0411765	0.204846	-0.201012	0.840689	0.97763
Aagab	3816.26	-0.0242975	0.120601	-0.201471	0.840331	0.97763
Notch3	680.558	0.0418216	0.207927	0.201137	0.840592	0.97763
Cdin1	465.337	-0.044603	0.221744	-0.201146	0.840584	0.97763
Fam220a	21.7529	-0.079561	0.39565	-0.201089	0.840629	0.97763
D430040D24Rik	133.787	0.0583307	0.289908	0.201204	0.840539	0.97763
Angel1	593.816	-0.0341485	0.170079	-0.20078	0.84087	0.977692
Bpgm	6548.12	0.0417929	0.208175	0.200758	0.840887	0.977692
Gm5628	91.4168	-0.0529247	0.263572	-0.200798	0.840857	0.977692
Rcn1	6760	0.0470588	0.234538	0.200645	0.840976	0.97774
Gm20342	583.781	-0.0575965	0.287309	-0.200469	0.841114	0.977844
Ift52	1900.65	0.0266844	0.133358	0.200095	0.841406	0.977963
Fech	3246.25	-0.0301471	0.150776	-0.199946	0.841523	0.977963
N4bp2l2	4170.36	0.0269009	0.134435	0.200104	0.841399	0.977963
Micall1	1695.66	-0.0377579	0.188935	-0.199846	0.841601	0.977963
Bclaf3	865.643	-0.0284025	0.142106	-0.199868	0.841584	0.977963
D930048N14Rik	123.754	0.052852	0.264293	0.199975	0.8415	0.977963
Insl5	23.1305	0.124439	0.621912	0.200091	0.841409	0.977963
Gm32699	128.972	-0.0442897	0.221463	-0.199987	0.841491	0.977963
H19	960.916	-0.0885754	0.44363	-0.199661	0.841746	0.977988
Prkd1	1000.94	0.0327005	0.164373	0.198941	0.842309	0.977988
Slc6a15	4157.1	-0.0438656	0.220207	-0.199201	0.842105	0.977988
Smoc2	390.752	0.0806328	0.40469	0.199246	0.84207	0.977988
Letmd1	2686.01	-0.0278367	0.139582	-0.199429	0.841927	0.977988
Ccdc71	1735.23	-0.0315538	0.158308	-0.199319	0.842013	0.977988
Prdm9	210.346	0.0414082	0.208015	0.199063	0.842213	0.977988
6030445D17Rik	19.0269	0.0839701	0.420632	0.199628	0.841771	0.977988
Gm10767	174.712	-0.0459775	0.231096	-0.198954	0.842299	0.977988
Gm15982	18.8225	0.101853	0.512055	0.198911	0.842332	0.977988
Fignl2	166.75	-0.0440894	0.221456	-0.199088	0.842194	0.977988
F630040K05Rik	169.662	-0.0553892	0.278342	-0.198997	0.842265	0.977988
Gm17893	14.3932	-0.101477	0.510338	-0.198843	0.842386	0.977988
Gm44686	71.7993	0.0624204	0.313932	0.198834	0.842393	0.977988
Gm45774	26.7113	0.0894074	0.448692	0.199262	0.842058	0.977988
Gm47863	113.222	-0.0567409	0.285458	-0.198772	0.842441	0.977988
Prelid1	6649.24	-0.0385648	0.194443	-0.198335	0.842783	0.978132
Nkain4	1118.05	0.0349994	0.176473	0.198327	0.842789	0.978132
Cnst	2775.33	-0.0269132	0.135716	-0.198306	0.842806	0.978132
Gramd1b	7098.22	-0.0395151	0.199185	-0.198383	0.842745	0.978132
Gm9824	32.9121	0.0809656	0.407941	0.198474	0.842675	0.978132
Stard3nl	3297.48	0.0276252	0.139543	0.197969	0.843069	0.978231
Rufy2	5221.65	0.0272247	0.137532	0.197951	0.843083	0.978231
Thumpd1	4265.47	0.0302791	0.152918	0.198009	0.843038	0.978231
Gm14033	24.6096	0.0938225	0.473647	0.198085	0.842978	0.978231
Tpd52l1	1381.54	0.0340891	0.17244	0.197687	0.84329	0.978266
Kpna1	8083.3	0.0205476	0.103865	0.19783	0.843178	0.978266
Dnajc18	6403.84	0.0225849	0.114258	0.197666	0.843307	0.978266
Gm20632	77.3212	0.0564858	0.285748	0.197677	0.843298	0.978266
Mlxip	1649.84	-0.0302601	0.153169	-0.19756	0.843389	0.978307
Dcp1b	1119.56	0.0272122	0.138046	0.197125	0.84373	0.978534
Zscan20	442.931	-0.0319374	0.162016	-0.197125	0.84373	0.978534
Man1a2	8444.43	-0.0156161	0.0793409	-0.196823	0.843966	0.978655
Arl2bp	12175.9	-0.0320132	0.162712	-0.196748	0.844025	0.978655
Gm24119	19.7814	0.0857953	0.436073	0.196745	0.844027	0.978655
Rhbdl3	1710.37	0.0323867	0.165166	0.196086	0.844543	0.978984
Pamr1	1048.37	0.0662583	0.337608	0.196258	0.844408	0.978984
Anp32b-ps1	21.3763	-0.08394	0.428024	-0.196111	0.844524	0.978984
Rps11-ps1	24.5972	0.0826277	0.421408	0.196075	0.844551	0.978984
Yes1	1960.3	0.0376529	0.192271	0.195832	0.844741	0.97905
Shisa2	166.172	-0.0573002	0.29262	-0.195818	0.844753	0.97905
Gm5751	24.2108	0.0924515	0.471877	0.195923	0.844671	0.97905
Lncenc1	91.2579	-0.0827166	0.422551	-0.195756	0.844801	0.979051
Adora3	94.028	0.0693465	0.35447	0.195635	0.844896	0.979105
Slc52a2	844.452	0.0286709	0.146732	0.195396	0.845083	0.979107
Tepsin	702.71	0.0321391	0.165167	0.194586	0.845717	0.979107
Cops7b	1697.71	0.030149	0.154279	0.195418	0.845065	0.979107
Mllt10	2083.98	0.0257087	0.131597	0.19536	0.845111	0.979107
Wdsub1	888.864	0.0242337	0.124275	0.195001	0.845392	0.979107
Rasgrp4	47.3195	0.0863254	0.443354	0.19471	0.84562	0.979107
Arhgap21	9455.98	0.0275542	0.141375	0.194902	0.84547	0.979107
Htatip2	588.372	-0.0400818	0.205786	-0.194774	0.84557	0.979107
Hoxaas2	25.9982	0.199175	1.01864	0.19553	0.844978	0.979107
Mdn1	4629.67	0.0407693	0.209018	0.195052	0.845352	0.979107
Camkmt	523.209	0.0300104	0.153753	0.195186	0.845247	0.979107
2610507I01Rik	1446.27	-0.0245696	0.126106	-0.194833	0.845523	0.979107
Gm11837	32.6583	0.0852697	0.436606	0.195301	0.845157	0.979107
Gm17709	174.042	-0.0536985	0.275738	-0.194745	0.845593	0.979107
C330013E15Rik	61.0284	0.0596182	0.306266	0.194662	0.845658	0.979107
Gm17194	32.1508	-0.0832268	0.427929	-0.194488	0.845794	0.97914
Rlim	5345.74	-0.0237274	0.122076	-0.194367	0.845889	0.979194
Saal1	1292.08	0.0313867	0.161687	0.194121	0.846081	0.979341
Mrpl57	1671.99	0.0382203	0.197342	0.193676	0.84643	0.979341
Col14a1	83.1671	0.0626266	0.323646	0.193503	0.846565	0.979341
Tmprss5	150.402	0.0679821	0.351806	0.193237	0.846773	0.979341
Cplane1	3319.35	-0.0385049	0.199027	-0.193466	0.846594	0.979341
Sinhcaf	371.117	0.0540928	0.279496	0.193537	0.846539	0.979341
Tfap2d	29.613	-0.182444	0.940647	-0.193955	0.846211	0.979341
Ldhb-ps	53.9529	-0.0664081	0.343628	-0.193256	0.846759	0.979341
mt-Nd3	42.8376	-0.0682035	0.352454	-0.193511	0.846559	0.979341
Mef2b	42.8349	-0.0596413	0.307953	-0.19367	0.846434	0.979341
1700007J10Rik	61.7822	0.071218	0.367612	0.193731	0.846386	0.979341
Zfp850	716.243	0.0393726	0.203415	0.193558	0.846522	0.979341
Gm9517	15.5508	-0.0944328	0.488581	-0.19328	0.84674	0.979341
Gm37592	83.5799	-0.0586179	0.302686	-0.193659	0.846443	0.979341
Cfap99	54.8033	-0.0612884	0.317194	-0.19322	0.846786	0.979341
Gm48678	37.8564	-0.0961393	0.495731	-0.193934	0.846227	0.979341
Sugp1	3411.28	0.0186982	0.0969771	0.19281	0.847108	0.979341
Hexa	4020.83	-0.0449917	0.233166	-0.19296	0.846991	0.979341
3110009E18Rik	126.523	0.0456691	0.236819	0.192844	0.847081	0.979341
Tril	3225.14	-0.0324954	0.168249	-0.193138	0.846851	0.979341
Zfp358	1383.29	0.0242182	0.125539	0.192914	0.847026	0.979341
Spata6l	256.924	0.0335822	0.174191	0.192789	0.847124	0.979341
Gm45011	26.7298	0.097355	0.504854	0.192838	0.847086	0.979341
Isoc1	5598.92	-0.0365126	0.189539	-0.192639	0.847242	0.979421
Pcdhga8	309.637	0.0440067	0.228695	0.192425	0.847409	0.979559
Gm50230	17.0742	0.119019	0.619182	0.192221	0.847569	0.979689
Adck2	794.118	-0.0269762	0.140418	-0.192113	0.847654	0.979731
Fam207a	2246.87	-0.0238368	0.124175	-0.191962	0.847772	0.979749
Adam12	4018.31	-0.0338804	0.176537	-0.191917	0.847807	0.979749
Adamts14	196.005	0.0712157	0.371094	0.191907	0.847815	0.979749
Cdk15	31.1233	0.0842219	0.439713	0.191538	0.848104	0.980028
Gria1	14556.7	-0.0681133	0.356401	-0.191115	0.848436	0.980305
Dnajc11	4561.85	0.0236063	0.123522	0.191109	0.84844	0.980305
Radx	105.559	0.0782459	0.409602	0.191029	0.848503	0.980322
Epn3	332.96	0.162881	0.856499	0.190171	0.849175	0.980406
Map2	60112.9	-0.033673	0.178038	-0.189134	0.849988	0.980406
Anp32e	19056	0.0423732	0.222225	0.190677	0.848779	0.980406
Wsb1	9754.62	-0.0244383	0.128918	-0.189564	0.849651	0.980406
Appl2	7720.71	-0.028857	0.151539	-0.190426	0.848975	0.980406
Rcan1	3593.59	-0.033165	0.175211	-0.189286	0.849868	0.980406
Abcc2	16.5748	-0.0927422	0.49223	-0.188412	0.850553	0.980406
Gli1	163.814	-0.067098	0.353776	-0.189662	0.849574	0.980406
Pcna	4455.04	-0.0447338	0.235387	-0.190044	0.849275	0.980406
Tpx2	3315.71	-0.0635793	0.333619	-0.190575	0.848859	0.980406
Tal2	14.4123	-0.117327	0.617944	-0.189867	0.849413	0.980406
Clec4e	55.3065	-0.194166	1.02924	-0.18865	0.850367	0.980406
Ercc2	460.309	-0.026449	0.140243	-0.188594	0.850411	0.980406
Trim21	1246.2	0.0620799	0.329244	0.188553	0.850443	0.980406
Fundc2	4678.74	-0.0370293	0.195711	-0.189204	0.849933	0.980406
Kars	7300.48	0.0356556	0.187463	0.1902	0.849152	0.980406
Abca7	1248.58	0.0439164	0.23305	0.188442	0.85053	0.980406
Nmur2	21.4008	-0.14331	0.753133	-0.190285	0.849086	0.980406
Erv3	25.0483	0.0895612	0.470038	0.19054	0.848886	0.980406
Gm5884	33.8217	-0.0632598	0.334673	-0.18902	0.850077	0.980406
Rps21	12905.9	0.046309	0.245419	0.188693	0.850333	0.980406
Gucy1a2	441.735	0.0376529	0.198501	0.189686	0.849555	0.980406
B3galnt1	2708.06	0.0242037	0.127992	0.189103	0.850012	0.980406
Snx12	3255.01	-0.0263611	0.138399	-0.190472	0.84894	0.980406
Hmga1	4578.74	-0.0442605	0.232583	-0.1903	0.849074	0.980406
Trappc9	2682.29	-0.0369274	0.195863	-0.188537	0.850456	0.980406
Bcl11b	2176.59	0.0658268	0.349114	0.188554	0.850443	0.980406
H1f1	20.1712	-0.136186	0.717796	-0.189728	0.849522	0.980406
Cx3cr1	4422.11	-0.0474766	0.249943	-0.18995	0.849349	0.980406
Foxd2	20.5803	0.0900344	0.477801	0.188435	0.850536	0.980406
Ces5a	22.4556	-0.0950118	0.500165	-0.189961	0.84934	0.980406
Pwwp2b	525.438	-0.05058	0.266161	-0.190035	0.849281	0.980406
Mthfs	112.972	0.0365056	0.19359	0.188571	0.850429	0.980406
Gpx4	12875.3	-0.0294187	0.154729	-0.190131	0.849206	0.980406
Arhgap8	21.482	0.0818308	0.431474	0.189654	0.84958	0.980406
9330162012Rik	126.382	0.0497825	0.262609	0.189569	0.849647	0.980406
Gm44214	17.7836	-0.0981293	0.518254	-0.189346	0.849822	0.980406
Gm48562	26.579	0.0826383	0.43838	0.188508	0.850478	0.980406
Gm49449	18.2814	0.0835839	0.443258	0.188567	0.850432	0.980406
Gm5521	26.693	0.0697152	0.365679	0.190646	0.848803	0.980406
Ilf3	6974.85	-0.0229936	0.122239	-0.188104	0.850795	0.980418
Cdk13	3446.99	0.0161937	0.0860957	0.18809	0.850806	0.980418
Synpr	3456.59	0.0460651	0.244849	0.188137	0.85077	0.980418
Dot1l	4367.57	0.0318675	0.16946	0.188053	0.850835	0.980418
Nat8f4	914.327	0.0453258	0.241056	0.18803	0.850853	0.980418
D230049E03Rik	18.4256	0.088394	0.469822	0.188143	0.850764	0.980418
Cnbp	22954.3	0.0380892	0.202773	0.187841	0.851001	0.980422
Cdkn2a	2666.37	0.0525174	0.279468	0.187919	0.85094	0.980422
Ccdc24	13.4454	0.110148	0.586266	0.18788	0.850971	0.980422
Piwil2	67.4817	0.0618059	0.329457	0.187599	0.851191	0.980584
Ccnb1	3155.2	-0.0708196	0.377738	-0.187483	0.851282	0.980634
Ptov1	7695.69	-0.0255329	0.136348	-0.187262	0.851455	0.980722
Prag1	1228.23	0.0307924	0.164421	0.187278	0.851443	0.980722
Trnau1ap	1758.51	0.0394672	0.211115	0.186946	0.851703	0.980931
F8a	749.322	0.031708	0.169645	0.186908	0.851733	0.980931
Gm12258	1558.5	0.0301332	0.161274	0.186845	0.851782	0.980932
Ascl2	25.6169	-0.0801304	0.429337	-0.186638	0.851945	0.980969
Med22	2721.62	-0.0282694	0.151385	-0.186738	0.851866	0.980969
Ndufaf4	2257.4	0.0322693	0.173087	0.186434	0.852104	0.980969
Cbx3	8385.65	0.041702	0.223595	0.186507	0.852047	0.980969
Tmem200a	513.801	-0.0412877	0.221424	-0.186464	0.852081	0.980969
Ddhd2	3494.55	-0.0190142	0.101959	-0.186488	0.852062	0.980969
Icos	31.5366	-0.124849	0.670157	-0.186299	0.852211	0.981036
Iglon5	3041.56	0.039369	0.211654	0.186006	0.85244	0.981189
Klk13	22.365	0.102345	0.550169	0.186025	0.852425	0.981189
Fgfr1op2	7081.37	-0.0202741	0.10904	-0.185932	0.852498	0.981201
St3gal5	4425.24	0.0405808	0.218455	0.185762	0.852631	0.981298
Sec14l2	2529.88	-0.0405675	0.218923	-0.185305	0.85299	0.981508
Vegfa	16606.4	-0.0306284	0.165416	-0.18516	0.853103	0.981508
Chrna4	2725.29	0.0358542	0.193454	0.185337	0.852965	0.981508
Reln	1911.5	0.0677199	0.365231	0.185417	0.852902	0.981508
Gm47591	20.4903	0.0820342	0.443	0.185179	0.853089	0.981508
Gm43660	291.162	-0.0697167	0.376765	-0.18504	0.853198	0.981561
Stk38l	1797.86	0.0228123	0.124301	0.183525	0.854386	0.981605
Rab3b	1564.52	-0.0386746	0.210283	-0.183917	0.854079	0.981605
Tmbim1	3465.03	0.037525	0.205726	0.182403	0.855266	0.981605
Srsf6	14088.5	-0.0224888	0.121961	-0.184393	0.853705	0.981605
Sec63	7301.32	-0.0206376	0.113318	-0.182122	0.855487	0.981605
Mdh1	33638.4	-0.034259	0.187288	-0.182921	0.85486	0.981605
Rab10	13107.4	0.0307112	0.170709	0.179903	0.857228	0.981605
Sel1l	9929.71	0.0187738	0.101949	0.184149	0.853897	0.981605
Gstz1	1927.08	-0.0214868	0.118005	-0.182084	0.855517	0.981605
Erh	4607.75	0.0453769	0.245789	0.184617	0.853529	0.981605
Trip11	4470.59	0.0252184	0.139458	0.180832	0.8565	0.981605
Ccnk	2009.07	-0.024055	0.133255	-0.180519	0.856745	0.981605
Ahrr	65.4255	-0.0411093	0.227438	-0.180749	0.856564	0.981605
Tmem114	118.95	-0.06149	0.334444	-0.183858	0.854125	0.981605
Cacna1h	2785.39	0.0427018	0.232495	0.183667	0.854274	0.981605
Cyp4f14	518.645	0.0502305	0.279677	0.179602	0.857465	0.981605
Psmb8	2785.22	-0.0832686	0.454071	-0.183382	0.854498	0.981605
Afg3l2	4992.17	-0.0181744	0.100775	-0.180346	0.856881	0.981605
Fam111a	2166.28	0.0442706	0.245573	0.180275	0.856937	0.981605
Taf5	594.798	-0.0368127	0.202803	-0.18152	0.85596	0.981605
Pfkfb1	70.7232	0.0408248	0.227317	0.179594	0.857471	0.981605
Katnal2	370.894	-0.0486195	0.268346	-0.181182	0.856225	0.981605
Alox5	192.272	-0.0758123	0.417159	-0.181735	0.855791	0.981605
Cwf19l2	2272.43	0.0316485	0.174844	0.18101	0.85636	0.981605
Ccnt2	6374.84	-0.0247287	0.137263	-0.180156	0.85703	0.981605
Smyd2	2251.38	0.0304221	0.168717	0.180314	0.856906	0.981605
Snx5	11358.4	-0.0347905	0.190489	-0.182638	0.855082	0.981605
Ncoa3	2938.28	0.0294768	0.163513	0.180272	0.856939	0.981605
Sec22b	4622.85	0.027673	0.150199	0.184243	0.853823	0.981605
Snx7	1054.04	0.0296515	0.163486	0.18137	0.856077	0.981605
Rnf115	4431.38	0.0224587	0.124006	0.181109	0.856282	0.981605
Casp8ap2	2331.51	0.0275054	0.151676	0.181343	0.856098	0.981605
Adgra3	2116.79	-0.0264992	0.146567	-0.1808	0.856525	0.981605
Pi4k2b	306.577	0.0368659	0.205074	0.179769	0.857334	0.981605
Rchy1	2084.1	-0.0204619	0.112068	-0.182584	0.855124	0.981605
Zc3hav1	2557.64	-0.0304068	0.165987	-0.183188	0.854651	0.981605
Tarsl2	2260.14	0.0271656	0.148822	0.182537	0.855161	0.981605
Cdkl5	6784.37	-0.0377774	0.204489	-0.18474	0.853433	0.981605
Tgfbr2	1650.27	0.0432771	0.239488	0.180707	0.856598	0.981605
Cysltr2	88.3024	-0.0855487	0.465006	-0.183973	0.854035	0.981605
Zc3h12c	1108.45	0.0291718	0.162395	0.179635	0.857439	0.981605
Pknox2	2741.77	-0.0321948	0.17589	-0.18304	0.854767	0.981605
Ubac1	2814.52	0.0251472	0.139864	0.179798	0.857312	0.981605
Atg14	1153.15	0.025109	0.139862	0.179527	0.857524	0.981605
Sbno1	9846.89	-0.0168684	0.0935024	-0.180406	0.856834	0.981605
Ctss	14585.1	0.053723	0.297871	0.180356	0.856873	0.981605
Rbpj	2373.19	0.0234066	0.127988	0.182881	0.854891	0.981605
Usp45	3447.14	-0.0197134	0.108048	-0.18245	0.855229	0.981605
Dok4	586.895	0.0346207	0.189972	0.182241	0.855394	0.981605
Gfer	1229.95	-0.0320336	0.173597	-0.184529	0.853599	0.981605
Ubash3a	19.6698	-0.282012	1.54476	-0.182561	0.855143	0.981605
Uqcrq	7760.22	0.0364298	0.201079	0.181171	0.856233	0.981605
Fgfbp3	508.584	0.0333056	0.184676	0.180346	0.856881	0.981605
Tssk6	51.8633	0.0595487	0.324995	0.18323	0.854618	0.981605
Arhgap30	914.452	0.0579077	0.318644	0.181732	0.855793	0.981605
Zfp11	496.188	-0.0273886	0.149047	-0.183759	0.854203	0.981605
Sox6	9278.99	-0.0309181	0.172137	-0.179613	0.857456	0.981605
Mterf1b	111.677	0.0441973	0.244675	0.180637	0.856653	0.981605
Exosc5	1032.41	-0.0237666	0.130431	-0.182216	0.855414	0.981605
Zfp28	827.623	0.0296487	0.165161	0.179514	0.857534	0.981605
Zfp35	1712.77	0.0296445	0.163057	0.181804	0.855736	0.981605
Gm10184	31.3518	0.0754558	0.418082	0.180481	0.856775	0.981605
Tmem256	1780.03	-0.0423316	0.231717	-0.182687	0.855044	0.981605
E330020D12Rik	206.967	-0.0642644	0.355669	-0.180686	0.856614	0.981605
Cerkl	44.4908	-0.0729906	0.39717	-0.183777	0.854189	0.981605
Cisd3	912.859	0.0393436	0.218783	0.179829	0.857287	0.981605
Gm12276	121.916	-0.0469049	0.254821	-0.18407	0.853959	0.981605
Rapgef4os3	64.3567	0.0816517	0.447819	0.182332	0.855322	0.981605
4933424M12Rik	23.7422	0.0738272	0.402964	0.18321	0.854633	0.981605
Scarna6	14.9155	0.0911702	0.497913	0.183105	0.854716	0.981605
Nckap5los	40.3217	0.0633226	0.343759	0.184207	0.853851	0.981605
Gm4890	109.48	0.0412094	0.226566	0.181887	0.855671	0.981605
6430590A07Rik	202.423	-0.0567799	0.309712	-0.183331	0.854538	0.981605
6430511E19Rik	279.709	0.0604496	0.32831	0.184123	0.853917	0.981605
9430034N14Rik	33.9668	0.0861496	0.470628	0.183052	0.854757	0.981605
Gm38077	320.839	0.0561966	0.310614	0.180921	0.85643	0.981605
Gm43848	200.827	-0.0395587	0.218557	-0.180999	0.856368	0.981605
Gm42548	20.134	0.102996	0.561639	0.183384	0.854497	0.981605
Gm42528	424.659	0.0501171	0.271814	0.18438	0.853715	0.981605
Gm32856	286.505	0.0341915	0.18912	0.180793	0.85653	0.981605
Gm49041	28.0628	-0.069939	0.38206	-0.183057	0.854753	0.981605
C030006K11Rik	869.899	0.0277129	0.152327	0.18193	0.855638	0.981605
Eef1a1-ps1	110.54	-0.0483033	0.26803	-0.180216	0.856983	0.981605
Gm11525	13.7311	-0.117434	0.654409	-0.179451	0.857583	0.981606
Zfyve27	3780.81	-0.0261049	0.145824	-0.179016	0.857925	0.981676
Marchf1	2262.96	0.0206052	0.115063	0.179078	0.857877	0.981676
Syde2	451.273	0.0354088	0.197711	0.179094	0.857864	0.981676
Stxbp6	2854.86	-0.0449889	0.251118	-0.179154	0.857817	0.981676
Impdh2-ps	55.8618	-0.062199	0.347011	-0.179242	0.857748	0.981676
Rbpj-ps3	14.7709	-0.0836313	0.467202	-0.179005	0.857934	0.981676
Gm22009	108.214	-0.0758794	0.424147	-0.178899	0.858017	0.981716
Atp5g1	6064.9	0.0316391	0.177195	0.178556	0.858287	0.98173
Zfp687	2569.73	0.0292908	0.164989	0.177532	0.85909	0.98173
Ube2g1	4513.03	-0.0285735	0.16	-0.178584	0.858264	0.98173
Scly	996.903	-0.0357658	0.200354	-0.178513	0.85832	0.98173
Psmd9	2134.68	0.0271679	0.152215	0.178483	0.858343	0.98173
Nudt21	4936.27	-0.0306479	0.172537	-0.177631	0.859013	0.98173
Cdyl2	323.739	-0.0317319	0.178543	-0.177727	0.858937	0.98173
Arhgap10	1029.25	0.0348717	0.196307	0.177639	0.859007	0.98173
Zmynd8	6914.57	0.0245871	0.138373	0.177687	0.858969	0.98173
Tdrd6	78.8184	0.0696146	0.389909	0.178541	0.858298	0.98173
BC055324	396.652	-0.0400125	0.225166	-0.177702	0.858957	0.98173
Sgsm3	2104.36	0.0239555	0.134722	0.177814	0.858869	0.98173
Gprasp1	32192.7	0.0344127	0.192989	0.178314	0.858476	0.98173
H1f5	39.058	-0.0952414	0.533322	-0.178581	0.858266	0.98173
Mir186	120.62	0.041249	0.231797	0.177953	0.85876	0.98173
Zfp566	262.693	-0.0373186	0.209313	-0.178291	0.858495	0.98173
Gm14966	43.9293	-0.0545322	0.30693	-0.17767	0.858982	0.98173
Rpl3-ps2	32.5514	0.0852495	0.480197	0.17753	0.859092	0.98173
Gm9392	44.7825	-0.0507604	0.28579	-0.177614	0.859026	0.98173
0610038B21Rik	21.7284	0.0679773	0.381755	0.178065	0.858672	0.98173
Gm26944	113.305	0.0666075	0.374037	0.178077	0.858662	0.98173
Gm37677	24.8165	-0.109042	0.614142	-0.177552	0.859075	0.98173
Has1	124.816	0.0428159	0.247721	0.17284	0.862777	0.981753
Cacna1e	6592.62	0.0464506	0.26616	0.174522	0.861456	0.981753
Srpk1	5023.97	0.0187255	0.106093	0.1765	0.859901	0.981753
Zswim1	571.424	-0.0248838	0.143495	-0.173412	0.862328	0.981753
Retreg3	4905.91	0.0243169	0.137527	0.176816	0.859653	0.981753
Ppp1r12c	5290.02	-0.0150961	0.0860045	-0.175527	0.860666	0.981753
L3hypdh	335.125	-0.0404653	0.232249	-0.174232	0.861683	0.981753
Snx3	9174.46	-0.0333504	0.189037	-0.176423	0.859962	0.981753
Trib2	8438.28	-0.0331732	0.18749	-0.176934	0.859561	0.981753
Atp5mpl	3371.66	0.0358448	0.203536	0.176111	0.860207	0.981753
Fam193b	4703.32	-0.0241033	0.139136	-0.173235	0.862467	0.981753
Rasa1	3600.92	0.0185961	0.105461	0.176332	0.860033	0.981753
Anxa7	3485.5	-0.0418532	0.240061	-0.174344	0.861595	0.981753
Chrna2	64.5381	0.0678857	0.389687	0.174206	0.861704	0.981753
Lmf2	1596.3	-0.0300235	0.173471	-0.173075	0.862593	0.981753
Ldlrad4	1264.9	0.0320935	0.183151	0.175229	0.860899	0.981753
Prdx5	11598	-0.0323909	0.187015	-0.173199	0.862495	0.981753
Thap4	598.807	-0.0216113	0.122	-0.177142	0.859397	0.981753
Arl6ip6	1675.45	-0.034944	0.199531	-0.175131	0.860977	0.981753
Gbp3	9328.03	0.073704	0.425551	0.173197	0.862497	0.981753
Gba2	3341.26	0.0238458	0.135209	0.176362	0.860009	0.981753
Stx2	2148.97	-0.0188218	0.10687	-0.176117	0.860202	0.981753
Tmem106b	13280.4	0.0195264	0.110579	0.176582	0.859836	0.981753
Tra2a	9907.37	-0.0267848	0.153158	-0.174883	0.861172	0.981753
Faap24	468.612	0.0351402	0.200288	0.175448	0.860727	0.981753
Leprotl1	4263.74	0.0249928	0.14471	0.17271	0.86288	0.981753
Fbxo22	1958.26	-0.0265303	0.150931	-0.175777	0.860469	0.981753
Lrrc2	239.435	-0.0337079	0.193079	-0.174581	0.861409	0.981753
Loxhd1	19.1836	0.118364	0.682278	0.173484	0.862271	0.981753
Rtp1	67.6207	0.099661	0.572364	0.174122	0.86177	0.981753
Ppm1h	3490.07	-0.0410736	0.236524	-0.173655	0.862136	0.981753
Kifbp	6869.76	0.0367284	0.211528	0.173633	0.862154	0.981753
Pml	1087.14	-0.0447924	0.252708	-0.17725	0.859312	0.981753
Zkscan16	2071.42	-0.053847	0.3051	-0.176489	0.859909	0.981753
Baiap2l1	58.3323	0.064013	0.364691	0.175527	0.860666	0.981753
Pomt1	984.879	0.0244147	0.139974	0.174424	0.861533	0.981753
Gimap3	91.9942	-0.177791	1.00919	-0.176172	0.860159	0.981753
Clnk	26.2754	-0.0769967	0.439986	-0.174998	0.861081	0.981753
Hlx	127.599	-0.0611737	0.35247	-0.173557	0.862214	0.981753
Slc22a2	32.1781	-0.120213	0.67828	-0.177231	0.859327	0.981753
Kdm5b	3663.18	-0.019478	0.110093	-0.176923	0.859569	0.981753
Ago4	1405.86	-0.0290963	0.168314	-0.172869	0.862754	0.981753
Fam227a	506.522	0.0452982	0.261801	0.173025	0.862631	0.981753
Fam13c	2766.43	-0.0269062	0.154631	-0.174003	0.861863	0.981753
Arsj	169.31	0.0428597	0.245991	0.174233	0.861682	0.981753
Kcna3	207.476	-0.0356957	0.205321	-0.173853	0.861981	0.981753
Taf13	3379.63	0.039066	0.224711	0.17385	0.861983	0.981753
Cep120	3629.27	0.0257157	0.145295	0.176989	0.859517	0.981753
Tada3	2128.53	-0.022777	0.129281	-0.176182	0.860151	0.981753
Kdm4d	65.8437	0.059483	0.340554	0.174665	0.861343	0.981753
Rhob	18658.8	-0.0239673	0.138759	-0.172726	0.862867	0.981753
Mrfap1	22068.7	-0.029304	0.168121	-0.174304	0.861627	0.981753
Tafa3	14.7367	0.099986	0.575919	0.173611	0.862171	0.981753
Sim2	19.8206	-0.0945122	0.535015	-0.176654	0.859781	0.981753
H2ac15	57.7451	0.0843458	0.481692	0.175103	0.860999	0.981753
1110038F14Rik	1486.94	0.0312507	0.176308	0.177251	0.859311	0.981753
Arid1b	3379.51	-0.0307224	0.17779	-0.172802	0.862807	0.981753
Cyp4f15	598.565	0.0568692	0.322967	0.176084	0.860228	0.981753
Zcchc3	1072.58	-0.0261066	0.147759	-0.176684	0.859757	0.981753
Zc3h3	286.962	0.0351435	0.20001	0.175709	0.860523	0.981753
Erich3	2074.89	0.0286729	0.165852	0.172882	0.862744	0.981753
Tmem203	137.815	-0.0370419	0.214103	-0.17301	0.862644	0.981753
Hspd1-ps4	13.6233	0.0842584	0.482266	0.174714	0.861305	0.981753
Gm6767	24.1262	0.0809801	0.465344	0.174022	0.861848	0.981753
Smc2os	37.869	-0.059573	0.339519	-0.175463	0.860716	0.981753
Gm5067	86.8684	-0.0521177	0.298534	-0.174579	0.86141	0.981753
4632411P08Rik	26.922	-0.0783677	0.45045	-0.173976	0.861884	0.981753
Gm28307	38.1102	-0.0893153	0.509609	-0.175262	0.860873	0.981753
Gm37632	20.5301	-0.0729053	0.415317	-0.175541	0.860654	0.981753
Gm43654	41.5574	0.0946112	0.544913	0.173626	0.862159	0.981753
4930413G21Rik	487.526	0.0312684	0.180647	0.173091	0.86258	0.981753
Nup62	2136.62	0.0339061	0.193862	0.174898	0.86116	0.981753
Gm48653	99.6703	-0.0688877	0.395689	-0.174095	0.861791	0.981753
Gm7045	67.744	-0.0423798	0.24045	-0.176252	0.860096	0.981753
Gm36677	18.6258	-0.087787	0.499625	-0.175706	0.860525	0.981753
E130008D07Rik	156.858	0.0804017	0.456937	0.175958	0.860327	0.981753
Gm50268	38.6221	0.0829758	0.471808	0.175868	0.860398	0.981753
Bloc1s3	691.678	-0.0279429	0.161998	-0.172489	0.863053	0.981895
1700028E10Rik	58.0563	0.0512717	0.297533	0.172323	0.863184	0.981989
Atp1b2	23145.9	0.0391586	0.227349	0.17224	0.863249	0.982007
Gm16861	88.0528	0.0549256	0.319658	0.171826	0.863574	0.982298
3110039M20Rik	50.8885	-0.063386	0.368967	-0.171793	0.8636	0.982298
Mcu	1843.7	-0.0180795	0.105353	-0.171608	0.863745	0.982298
Trim29	22.8552	-0.0778911	0.453854	-0.171622	0.863735	0.982298
Ppp1r15a	1192.24	0.0321738	0.18737	0.171713	0.863663	0.982298
Kctd18	1330.99	0.0218946	0.127636	0.171539	0.8638	0.982304
Gm38393	1228.51	0.0448758	0.26244	0.170994	0.864228	0.982347
Apoe	150749	0.0345669	0.209927	0.164661	0.869211	0.982347
Efna2	672.418	-0.036293	0.218094	-0.16641	0.867835	0.982347
Coro1c	5658.09	0.0305712	0.182833	0.167209	0.867206	0.982347
Cyba	1418.01	-0.0544443	0.329201	-0.165383	0.868643	0.982347
Tmem115	1696.43	0.0273722	0.162742	0.168194	0.866431	0.982347
Ccnt1	3196.4	-0.01504	0.0892713	-0.168475	0.86621	0.982347
Anxa9	61.5688	0.0475923	0.281572	0.169024	0.865778	0.982347
Trpv2	821.128	0.0507326	0.308241	0.164587	0.869269	0.982347
Aifm2	503.305	-0.0251893	0.151885	-0.165844	0.86828	0.982347
Taf15	6810.99	0.0247795	0.146544	0.169092	0.865724	0.982347
Gpr137b	972.801	-0.0293094	0.175309	-0.167187	0.867223	0.982347
Sema4d	4916.43	-0.0398782	0.234938	-0.169739	0.865215	0.982347
Oxct1	20438.2	0.038538	0.230545	0.16716	0.867244	0.982347
Cep97	1427.15	0.0270642	0.158276	0.170994	0.864229	0.982347
Cd200	6264.23	-0.0220938	0.129662	-0.170396	0.864699	0.982347
Prkn	562.798	-0.0243959	0.144456	-0.168881	0.86589	0.982347
Bin1	11529.9	-0.0229611	0.13905	-0.165128	0.868843	0.982347
Nhlrc2	2712.57	-0.0225099	0.131585	-0.171067	0.864171	0.982347
Prim1	1614.58	-0.0396037	0.23997	-0.165036	0.868915	0.982347
Rp1	17.5516	0.097757	0.572479	0.170761	0.864412	0.982347
Bcs1l	1154.37	-0.0322878	0.193334	-0.167006	0.867366	0.982347
Adcy10	57.6356	-0.087148	0.515623	-0.169015	0.865785	0.982347
Cubn	103.826	0.0423419	0.252587	0.167633	0.866872	0.982347
Spopl	1661.83	0.0250795	0.152062	0.164929	0.869	0.982347
Nfatc2	1381.64	0.029531	0.177741	0.166146	0.868042	0.982347
Rab33b	1834.98	-0.024609	0.14534	-0.169319	0.865545	0.982347
Bcl10	1841.28	-0.0297007	0.180488	-0.164557	0.869293	0.982347
Rmdn1	826.636	0.02341	0.137682	0.17003	0.864987	0.982347
Elp1	4287.54	0.0182002	0.110188	0.165174	0.868807	0.982347
Ccdc107	1104.97	-0.0235786	0.142525	-0.165434	0.868602	0.982347
Gpn2	511.929	0.0250813	0.150028	0.167178	0.86723	0.982347
Fgr	141.478	0.0781611	0.469878	0.166344	0.867887	0.982347
Mtf1	1969.02	-0.0193947	0.117482	-0.165086	0.868876	0.982347
Ube4b	4446.74	0.0185629	0.112029	0.165697	0.868395	0.982347
Trmt44	420.781	-0.0224785	0.133129	-0.168848	0.865917	0.982347
Agbl5	896.397	0.0246179	0.149203	0.164997	0.868947	0.982347
Mrm2	541.736	0.029357	0.172235	0.170448	0.864658	0.982347
Cdk8	2823.43	0.0315747	0.186548	0.169257	0.865594	0.982347
Mlf2	26127.8	0.0271396	0.162904	0.166598	0.867686	0.982347
Lamtor1	4425.95	0.0263767	0.158756	0.166146	0.868042	0.982347
Dnhd1	263.555	0.0575925	0.3434	0.167713	0.866809	0.982347
Dkc1	3299.39	0.0370173	0.224502	0.164886	0.869034	0.982347
Cyb5b	11251.3	-0.027717	0.164046	-0.168958	0.865829	0.982347
Afg3l1	3299.67	0.0262175	0.153869	0.170389	0.864705	0.982347
Kirrel3	2354.17	-0.0258488	0.151045	-0.171133	0.864119	0.982347
Ddx6	15231.1	-0.0219229	0.131203	-0.167092	0.867298	0.982347
Dnaja4	1457.94	0.0308554	0.180161	0.171265	0.864015	0.982347
Ireb2	6747.06	0.0216317	0.127989	0.169012	0.865787	0.982347
Trib3	162.399	0.0373964	0.223292	0.167477	0.866995	0.982347
Ccp110	7110.92	0.0334826	0.201339	0.1663	0.867921	0.982347
Acot11	1663.74	0.0422939	0.247873	0.170627	0.864517	0.982347
Secisbp2l	14171.9	-0.0272186	0.160317	-0.16978	0.865183	0.982347
Nkx6-1	83.9528	-0.0896693	0.543013	-0.165133	0.868839	0.982347
Cc2d1a	2369.98	-0.0222115	0.132882	-0.167151	0.867251	0.982347
Adam32	31.4437	0.0695512	0.417161	0.166725	0.867586	0.982347
Dlgap5	1134.28	-0.0534232	0.321863	-0.165981	0.868172	0.982347
Themis2	306.756	-0.0614793	0.363186	-0.169278	0.865578	0.982347
Rln1	58.4309	0.0562089	0.339448	0.165589	0.868481	0.982347
Ncoa5	3650.24	0.0189225	0.113115	0.167286	0.867145	0.982347
Klhdc4	1556.54	0.0177305	0.106982	0.165735	0.868366	0.982347
Dcaf1	2058.18	0.0192129	0.113559	0.169189	0.865648	0.982347
Slc25a28	2652.01	-0.0294097	0.1771	-0.166063	0.868108	0.982347
Plekhg1	2074.06	-0.0759562	0.450692	-0.168533	0.866164	0.982347
Htr2c	3263.76	-0.0702169	0.423344	-0.165862	0.868265	0.982347
Nfrkb	2145.05	-0.0231915	0.137078	-0.169184	0.865652	0.982347
Trpv3	81.2275	0.0669415	0.4049	0.165328	0.868686	0.982347
Leng9	245.819	0.0379678	0.225097	0.168673	0.866054	0.982347
1700001O22Rik	337.855	-0.0373984	0.223787	-0.167116	0.867279	0.982347
Rln3	134.359	-0.185351	1.09499	-0.169272	0.865583	0.982347
Zfp952	1476.66	0.0249498	0.14736	0.169312	0.865551	0.982347
Hs6st3	291.414	0.0587176	0.350425	0.167561	0.866929	0.982347
Atpif1	1867.08	-0.0331864	0.198629	-0.167077	0.867309	0.982347
Cxcl2	31.7573	-0.204169	1.20292	-0.169729	0.865224	0.982347
Slx1b	699.568	-0.024873	0.14942	-0.166463	0.867793	0.982347
Cfl2	9190.28	-0.039224	0.230865	-0.1699	0.865088	0.982347
Cd59b	49.2525	0.0523962	0.308421	0.169885	0.8651	0.982347
Papolb	19.7945	-0.0853032	0.503312	-0.169484	0.865416	0.982347
Itpripl1	315.05	0.0278053	0.167972	0.165535	0.868523	0.982347
Mir670hg	339.173	0.0470681	0.284572	0.1654	0.868629	0.982347
Prdm11	375.431	-0.0297879	0.178438	-0.166937	0.86742	0.982347
Gm22270	56.8685	-0.0460749	0.277416	-0.166086	0.868089	0.982347
Gm16044	54.8642	0.0555443	0.331089	0.167762	0.86677	0.982347
Sms-ps	43.7857	-0.0643439	0.380604	-0.169057	0.865751	0.982347
Gm16148	15.1437	0.128768	0.764664	0.168398	0.86627	0.982347
Gm25014	13.7205	0.116362	0.688164	0.16909	0.865726	0.982347
2010320O07Rik	41.5167	0.0538761	0.320891	0.167896	0.866665	0.982347
Nwd2	1156.63	-0.121262	0.736932	-0.16455	0.869298	0.982347
4930524O07Rik	14.5932	0.0836091	0.503841	0.165943	0.868201	0.982347
4930515G01Rik	28.6286	0.0606595	0.360838	0.168107	0.866499	0.982347
Lhx8	102.65	-0.206529	1.23472	-0.167268	0.86716	0.982347
5730403I07Rik	27.7569	-0.101087	0.612373	-0.165074	0.868886	0.982347
Gm28417	16.1257	-0.0897185	0.535664	-0.16749	0.866984	0.982347
Pcdhga12	319.352	-0.0447517	0.261953	-0.170839	0.864351	0.982347
D430013B06Rik	47.7134	0.068454	0.410965	0.166569	0.867709	0.982347
Gm5841	24.2261	-0.0764205	0.452249	-0.168979	0.865813	0.982347
Gm37509	18.5629	0.0846387	0.496314	0.170535	0.86459	0.982347
Gm43445	128.912	-0.0657978	0.394464	-0.166803	0.867525	0.982347
Gm10416	25.4924	0.0686136	0.40085	0.17117	0.86409	0.982347
Gm43254	170.861	0.0376178	0.228424	0.164684	0.869193	0.982347
Gm43318	22.0492	-0.0882975	0.519521	-0.169959	0.865042	0.982347
Gm43790	17.5192	0.0989561	0.589545	0.167852	0.8667	0.982347
Tsg101-ps	19.974	0.0803141	0.471893	0.170195	0.864856	0.982347
Gm44256	92.0199	-0.0601989	0.361478	-0.166535	0.867736	0.982347
Gm44899	59.8265	-0.0535552	0.320997	-0.16684	0.867496	0.982347
Gm45104	64.3714	0.072615	0.432169	0.168024	0.866564	0.982347
Gm17746	23.174	-0.0825601	0.490074	-0.168464	0.866218	0.982347
A030005L19Rik	14.8976	0.100895	0.61204	0.16485	0.869062	0.982347
Gm48732	17.4706	-0.0751249	0.444892	-0.168861	0.865906	0.982347
Gm48639	21.6389	0.0802055	0.477168	0.168086	0.866515	0.982347
Gm32679	39.7364	-0.0823153	0.49683	-0.165681	0.868408	0.982347
Gm49599	115.443	0.0573593	0.346741	0.165424	0.86861	0.982347
Tusc3	8210.11	0.0255036	0.152006	0.167781	0.866756	0.982347
Dmxl2	10536	-0.0273514	0.166304	-0.164466	0.869364	0.982366
Gnb1l	207.086	-0.0359927	0.21928	-0.16414	0.869621	0.982455
Zdhhc20	7118.84	-0.0341189	0.207892	-0.164118	0.869638	0.982455
Stac3	109.796	0.0521512	0.317745	0.164129	0.86963	0.982455
Chil3	544.319	-0.180902	1.10235	-0.164105	0.869648	0.982455
Preb	3956.65	-0.0174541	0.106388	-0.16406	0.869684	0.982455
Lpin1	3020.76	-0.0300901	0.18356	-0.163925	0.86979	0.98249
Gm37893	222.774	0.0513104	0.313064	0.163898	0.869812	0.98249
Hspa4	20168.9	0.0298285	0.183674	0.162399	0.870992	0.982526
Chga	8271.39	-0.0558567	0.341767	-0.163435	0.870176	0.982526
Anks3	2432.62	0.02253	0.137708	0.163607	0.87004	0.982526
Ptk2	6711.41	-0.0184745	0.11378	-0.16237	0.871014	0.982526
Tm9sf3	21861	0.0281571	0.172659	0.163079	0.870456	0.982526
Ctps	4209.99	0.0309164	0.190535	0.162261	0.8711	0.982526
Cul5	4905.89	-0.0218506	0.133677	-0.163458	0.870158	0.982526
Gtf2h5	5594.26	-0.0306339	0.188104	-0.162856	0.870632	0.982526
Gpsm3	183.158	0.0520343	0.31925	0.162989	0.870527	0.982526
Phtf2	2403.92	-0.0329129	0.202816	-0.16228	0.871086	0.982526
Zfp236	2929.03	-0.0224447	0.138322	-0.162264	0.871098	0.982526
Patl1	1928.85	-0.0162455	0.0997207	-0.16291	0.870589	0.982526
Zfp526	485.524	0.0276668	0.170226	0.16253	0.870889	0.982526
Ppp1r2	7538.5	-0.0247105	0.151746	-0.162841	0.870644	0.982526
Slc38a10	5268.48	-0.0243596	0.148726	-0.163789	0.869897	0.982526
Cpne1	18.3366	-0.0715264	0.44069	-0.162306	0.871065	0.982526
Mphosph8	5193.45	0.0206159	0.126197	0.163363	0.870232	0.982526
Gm5602	74.156	-0.0472558	0.290363	-0.162747	0.870718	0.982526
2010016I18Rik	17.7882	0.134255	0.824512	0.16283	0.870652	0.982526
9430065F17Rik	53.0163	0.0513199	0.316121	0.162342	0.871036	0.982526
Gm29650	111.682	0.607449	3.72658	0.163004	0.870515	0.982526
Gm44878	35.2321	0.0517833	0.31674	0.163488	0.870134	0.982526
Gm44678	34.2418	-0.0723859	0.445363	-0.162532	0.870887	0.982526
Gm33680	247.275	-0.0322448	0.198216	-0.162675	0.870774	0.982526
Myo18a	10383.5	-0.032369	0.200924	-0.161101	0.872014	0.982679
Ankrd52	3254	-0.0292688	0.181368	-0.161378	0.871796	0.982679
Nova1	9893.87	-0.0338455	0.210027	-0.161149	0.871976	0.982679
Rb1	2329.66	0.0188456	0.116522	0.161735	0.871515	0.982679
Gtpbp2	3576.37	0.0292882	0.181207	0.161628	0.871598	0.982679
Fasn	13722.7	-0.0245987	0.152572	-0.161226	0.871915	0.982679
Haus2	2792.9	0.0338898	0.21108	0.160554	0.872444	0.982679
Pitpnm2	5658.54	0.0365715	0.227121	0.161022	0.872076	0.982679
Cox7b	7479.82	0.032059	0.199752	0.160494	0.872492	0.982679
Tbc1d4	966.37	0.026381	0.163858	0.160999	0.872094	0.982679
Pptc7	2439.8	-0.0236703	0.146687	-0.161366	0.871805	0.982679
Poldip3	4482.01	0.0204338	0.126653	0.161337	0.871828	0.982679
Olfr267	14.1273	-0.123288	0.766208	-0.160907	0.872167	0.982679
Cyb5d1	1701.65	0.0244975	0.152493	0.160647	0.872372	0.982679
Zfp764	282.963	-0.0253319	0.157558	-0.160778	0.872268	0.982679
Trpt1	429.686	0.0286977	0.177887	0.161325	0.871837	0.982679
Rnf150	2211.79	0.032067	0.199804	0.160493	0.872493	0.982679
Fam110b	1457.02	-0.0266311	0.165881	-0.160544	0.872453	0.982679
Olfml1	746.604	0.04002	0.2474	0.161763	0.871493	0.982679
Rpgrip1	81.3481	-0.0549225	0.33979	-0.161637	0.871592	0.982679
Exoc5	5774.03	-0.0241131	0.14922	-0.161594	0.871625	0.982679
Alg10b	4200.69	0.0246237	0.15302	0.160918	0.872158	0.982679
Raet1d	91.8124	0.0580263	0.358933	0.161663	0.871571	0.982679
Gm15379	30.0047	-0.056937	0.354743	-0.160502	0.872485	0.982679
Gm17167	19.8339	-0.0737399	0.45538	-0.16193	0.871361	0.982679
Gm49927	29.7206	0.0721668	0.447737	0.161181	0.87195	0.982679
Mapkbp1	2101.93	0.0284293	0.17735	0.160301	0.872644	0.982734
Esf1	3400.03	-0.0270353	0.16871	-0.160247	0.872687	0.982734
Sp140	193.569	0.0605265	0.377652	0.160271	0.872668	0.982734
Tfe3	2192.43	-0.0195754	0.122246	-0.160132	0.872777	0.982737
B330016D10Rik	237.728	0.0334612	0.208975	0.16012	0.872786	0.982737
Otud6b	6260.78	-0.0271866	0.169906	-0.160009	0.872874	0.982781
Nudt16l1	1231.31	-0.0216958	0.1361	-0.159411	0.873345	0.982806
Sigmar1	1974.15	0.0300447	0.188157	0.159679	0.873134	0.982806
Pphln1	3143.72	-0.0248894	0.156339	-0.159202	0.87351	0.982806
Tnfsf10	369.407	-0.0680772	0.426256	-0.15971	0.87311	0.982806
Ubald1	3015.18	-0.0332704	0.208067	-0.159902	0.872958	0.982806
Poln	79.0184	-0.0395191	0.248112	-0.159279	0.873449	0.982806
Gm9996	25.0471	-0.0597277	0.374603	-0.159443	0.87332	0.982806
Nudt11	2360.24	-0.0258652	0.162333	-0.159334	0.873405	0.982806
Rab7	15796.3	0.023658	0.148678	0.159122	0.873573	0.982806
Tbx3os1	31.2829	0.0798891	0.502048	0.159126	0.873569	0.982806
Gm42790	18.4833	-0.0832058	0.521593	-0.159522	0.873257	0.982806
Gm32834	43.9791	0.0504855	0.316188	0.159669	0.873142	0.982806
Gm47550	25.9622	0.0744437	0.46675	0.159494	0.87328	0.982806
Gm35455	62.268	0.0601284	0.376579	0.15967	0.873141	0.982806
Tle1	2416.93	0.0194483	0.122526	0.158727	0.873884	0.98285
Adss	6113.89	-0.0228394	0.144028	-0.158576	0.874003	0.98285
Pls3	8197.82	0.0358512	0.225474	0.159004	0.873666	0.98285
Acy3	283.536	0.0527792	0.333209	0.158397	0.874144	0.98285
Tfec	63.7366	0.0824874	0.519994	0.158632	0.873959	0.98285
Ift122	1824.72	0.0289796	0.183042	0.158322	0.874203	0.98285
Map3k21	122.036	0.0587149	0.37097	0.158274	0.874241	0.98285
Grsf1	6596.68	0.0224125	0.141496	0.158397	0.874144	0.98285
Eno3	459.142	-0.0289812	0.182719	-0.158611	0.873976	0.98285
Plekhh1	2409.4	-0.0542598	0.342551	-0.158399	0.874142	0.98285
Gm10575	36.5033	-0.0584416	0.368609	-0.158546	0.874026	0.98285
Gm46409	48.3536	-0.074347	0.469374	-0.158396	0.874145	0.98285
Gm50151	21.1246	-0.0895675	0.5645	-0.158667	0.873931	0.98285
Nkd1	1292.51	-0.028424	0.179773	-0.158111	0.87437	0.98294
Cda	144.711	0.0633823	0.401358	0.15792	0.87452	0.983001
Fxyd2	124.892	-0.0332432	0.210488	-0.157934	0.874509	0.983001
Gm3435	241.584	0.0286661	0.181697	0.157769	0.874639	0.98308
Rapgef5	6099.45	0.0395563	0.251019	0.157583	0.874785	0.98319
Atxn7l1	1054.63	0.0292352	0.185686	0.157445	0.874894	0.983258
Ak3	5278.06	0.0193432	0.12299	0.157275	0.875028	0.983323
Olr1	41.4662	-0.0713858	0.45432	-0.157127	0.875145	0.983323
Gm42782	16.784	-0.0757416	0.481966	-0.157151	0.875125	0.983323
Kdm5c	4963.39	-0.0339262	0.216027	-0.157046	0.875209	0.983323
Kcnq4	393.233	-0.0403824	0.257515	-0.156816	0.87539	0.983323
Taf2	3598.4	0.020038	0.127746	0.156858	0.875357	0.983323
Nup43	610.095	0.0331211	0.211454	0.156635	0.875532	0.983323
Wdr89	199.969	-0.0367857	0.234674	-0.156752	0.87544	0.983323
Gm21168	23.5283	0.0808207	0.51529	0.156845	0.875367	0.983323
Gm49700	26.6789	0.0605411	0.386362	0.156695	0.875485	0.983323
H4c12	122.589	-0.0575491	0.368193	-0.156301	0.875796	0.983488
Eif5a	25753.4	-0.0327134	0.209346	-0.156265	0.875824	0.983488
4930500F10Rik	19.075	0.0785396	0.502403	0.156328	0.875775	0.983488
Cep72	485.792	0.0330255	0.211912	0.155845	0.876155	0.983766
Gm7997	47.1005	0.0617342	0.39617	0.155828	0.876169	0.983766
Fancd2	769.522	0.0448624	0.288099	0.155718	0.876255	0.983798
Bbof1	438.938	0.0310195	0.199344	0.155608	0.876342	0.983798
Gm5881	44.8624	0.0571064	0.36696	0.15562	0.876333	0.983798
Ube2j2	2602.07	-0.0220965	0.142064	-0.155539	0.876396	0.983804
3110082I17Rik	940.495	0.0353225	0.227371	0.155352	0.876544	0.983915
Polrmt	1304.49	-0.0208241	0.13431	-0.155045	0.876786	0.984057
Gm15344	85.0505	0.0494211	0.318821	0.155012	0.876812	0.984057
Gm39244	287.637	-0.0552021	0.356125	-0.155007	0.876815	0.984057
Scrn3	1808.78	0.0266366	0.172003	0.154861	0.876931	0.984078
Sdcbp2	102.593	0.032706	0.211196	0.154861	0.876931	0.984078
Gm49179	22.3306	-0.069998	0.452456	-0.154707	0.877053	0.98416
Sipa1l2	4468.21	-0.0253164	0.164049	-0.154322	0.877356	0.984174
Lipe	381.993	-0.032498	0.210299	-0.154532	0.87719	0.984174
Sec14l1	8130.66	-0.0296496	0.192038	-0.154395	0.877299	0.984174
Chpf	3009.94	0.0215639	0.139619	0.154448	0.877257	0.984174
Arhgap27	769.176	-0.0333692	0.216218	-0.154331	0.877349	0.984174
Gm43154	51.8362	-0.052804	0.341491	-0.154628	0.877115	0.984174
Zbtb1	2158.93	-0.0167851	0.108913	-0.154116	0.877519	0.984258
Pik3r1	16802.7	0.0237459	0.154155	0.154039	0.877579	0.984258
Phf2os1	104.744	-0.0465213	0.302158	-0.153963	0.877639	0.984258
Gm37296	13.6982	-0.0851141	0.552936	-0.153931	0.877664	0.984258
Gm49767	33.9675	0.0693002	0.450232	0.153921	0.877672	0.984258
Gpr179	231.944	-0.054272	0.352871	-0.153801	0.877766	0.984309
Aste1	478.963	-0.0270635	0.176377	-0.153441	0.878051	0.98441
Zfp329	2765.74	0.0204313	0.133007	0.153611	0.877917	0.98441
Gm42715	51.1107	0.0534902	0.348418	0.153523	0.877986	0.98441
Gm10791	232.731	-0.0422466	0.275317	-0.153447	0.878046	0.98441
Bcar1	2804.69	-0.0262604	0.17158	-0.153051	0.878358	0.984542
Osbpl2	3818.38	0.016477	0.107704	0.152985	0.87841	0.984542
Fkbp2	5477.23	0.0283725	0.18545	0.152993	0.878404	0.984542
Gm38162	120.352	-0.0612582	0.400391	-0.152996	0.878401	0.984542
Brd3os	1166.64	0.0196351	0.1282	0.15316	0.878272	0.984542
Snorc	17.6805	-0.0762084	0.498981	-0.152728	0.878613	0.984715
Nolc1	4966.08	0.0223482	0.146419	0.152632	0.878689	0.984746
Zbtb41	2910.57	-0.0205616	0.134818	-0.152514	0.878782	0.984771
Gm12454	14.2666	-0.0812205	0.532662	-0.152481	0.878808	0.984771
Tnfrsf13b	265.874	-0.0487868	0.320573	-0.152186	0.87904	0.984823
Kbtbd8	916.518	-0.027639	0.181687	-0.152124	0.879089	0.984823
B230377A18Rik	24.7885	0.0718145	0.472108	0.152115	0.879096	0.984823
Gm43570	67.1208	0.0538634	0.354071	0.152126	0.879088	0.984823
C1d	4133.3	-0.0279207	0.183858	-0.15186	0.879297	0.984993
Ift22	3066.91	0.0259347	0.171157	0.151526	0.879561	0.985058
Mrps18a	2527.17	0.0235713	0.155815	0.151278	0.879757	0.985058
Glo1	4677.53	0.0232967	0.153858	0.151417	0.879647	0.985058
Setbp1	1488.98	0.0278104	0.184061	0.151093	0.879903	0.985058
Lztfl1	2660.14	-0.0171235	0.11312	-0.151375	0.87968	0.985058
Mtor	4607.69	-0.021531	0.142707	-0.150875	0.880074	0.985058
Xrn1	3148.49	0.0210945	0.139388	0.151336	0.87971	0.985058
Kif4	1339.54	-0.0450521	0.297388	-0.151493	0.879587	0.985058
Kdm6a	2660.26	-0.0331916	0.219986	-0.15088	0.88007	0.985058
Alkbh4	408.152	-0.0239008	0.158436	-0.150854	0.880091	0.985058
Mybbp1a	5502.58	0.0214144	0.141748	0.151073	0.879918	0.985058
Wbp1l	3257.45	-0.0210099	0.139096	-0.151046	0.87994	0.985058
Gm14964	136.922	0.0472915	0.31303	0.151077	0.879915	0.985058
Gm10644	17.424	0.0939986	0.621957	0.151134	0.87987	0.985058
Sox4	7345.9	0.033126	0.219662	0.150804	0.88013	0.985058
2700069I18Rik	30.6315	0.073351	0.484622	0.151357	0.879694	0.985058
Actr1a	12405.4	-0.0191724	0.127483	-0.150392	0.880455	0.985218
Elmo1	5520.02	-0.0221119	0.147043	-0.150377	0.880467	0.985218
Sorl1	8196.78	-0.0474699	0.31531	-0.15055	0.880331	0.985218
Commd5	20.1195	-0.0736867	0.489746	-0.150459	0.880403	0.985218
Hsf5	30.8572	0.0560368	0.372852	0.150292	0.880534	0.985238
Phb2	4533.35	0.0271058	0.181257	0.149544	0.881125	0.985369
Slc6a8	5711.89	0.0233346	0.156685	0.148926	0.881612	0.985369
Krt10	383.708	-0.0274085	0.182739	-0.149987	0.880775	0.985369
Ltc4s	44.7329	-0.0559692	0.373499	-0.149851	0.880882	0.985369
Rbx1	8155.97	-0.0220627	0.147389	-0.14969	0.881009	0.985369
Nelfe	1834.44	-0.0232002	0.155834	-0.148877	0.88165	0.985369
Rab17	21.6536	0.0612224	0.411229	0.148877	0.881651	0.985369
Dcaf8	9440.61	-0.0172393	0.115646	-0.149069	0.881499	0.985369
Mycbp2	16272.8	0.0263836	0.177391	0.148731	0.881766	0.985369
9530068E07Rik	8015.07	-0.020314	0.1358	-0.149588	0.88109	0.985369
Rnf167	3030.97	-0.0216571	0.144705	-0.149664	0.88103	0.985369
Prkd2	351.28	0.0321999	0.216417	0.148786	0.881722	0.985369
Gm5617	225.529	0.0334374	0.224169	0.149162	0.881426	0.985369
Tifab	573.715	0.0411838	0.27455	0.150005	0.880761	0.985369
B3galt6	832.325	0.0238943	0.159953	0.149383	0.881251	0.985369
Isoc2b	253.157	-0.0357631	0.240109	-0.148945	0.881597	0.985369
Cntd1	50.6537	0.0441806	0.295513	0.149505	0.881155	0.985369
Ccr5	923.967	0.0480519	0.320573	0.149894	0.880848	0.985369
4732440D04Rik	316.495	-0.0301962	0.20205	-0.149449	0.8812	0.985369
Gm47813	18.1337	0.0680629	0.455197	0.149524	0.88114	0.985369
Gm50105	15.585	0.0755047	0.506402	0.1491	0.881474	0.985369
Hmgb1-ps7	42.5536	-0.053985	0.363636	-0.148459	0.881981	0.985555
Ncln	2803.11	0.0226496	0.152631	0.148395	0.882031	0.985557
C78859	834.662	0.043107	0.290639	0.148318	0.882092	0.985571
Cog1	1689.13	0.0230604	0.155953	0.147867	0.882448	0.985589
Arf5	7347.34	-0.0282705	0.190744	-0.148212	0.882176	0.985589
Ptp4a3	2631.99	-0.030041	0.203116	-0.1479	0.882421	0.985589
Gm14508	42.8525	-0.0479695	0.324261	-0.147935	0.882394	0.985589
Gm12264	42.9748	0.0492193	0.332564	0.147999	0.882343	0.985589
Gm12319	187.328	-0.0247079	0.167059	-0.147899	0.882422	0.985589
Gm50237	71.1997	0.181188	1.22386	0.148047	0.882306	0.985589
Cbr3	1559.87	0.0371854	0.251807	0.147674	0.8826	0.985666
Lyz2	4890.49	0.0630555	0.42704	0.147657	0.882613	0.985666
Ube2j1	7120.27	-0.0207795	0.141114	-0.147253	0.882933	0.985741
Agps	4539.47	0.019086	0.129766	0.14708	0.883069	0.985741
Plxnb1	6526.92	0.0265914	0.180569	0.147265	0.882923	0.985741
Vcp-rs	196.787	-0.0309655	0.210109	-0.147378	0.882833	0.985741
L1td1	17.8558	-0.122966	0.835842	-0.147116	0.883041	0.985741
1500015L24Rik	37.992	-0.0849369	0.577414	-0.147099	0.883054	0.985741
Cyria	8891.18	-0.0250998	0.170798	-0.146956	0.883166	0.985742
Gm49731	32.1119	-0.0724413	0.492789	-0.147003	0.88313	0.985742
Tph2	1138.93	-0.0988291	0.676993	-0.145982	0.883935	0.985752
Egfl8	29.9043	0.053005	0.364003	0.145617	0.884224	0.985752
Grina	13286.4	0.0266435	0.181898	0.146475	0.883547	0.985752
Dpy30	1723.78	-0.0309006	0.212239	-0.145593	0.884242	0.985752
Mxi1	5019.66	0.0232527	0.159706	0.145597	0.88424	0.985752
Fundc1	3943.21	0.0238042	0.162491	0.146496	0.88353	0.985752
Dnajb4	4218.81	-0.0192336	0.131184	-0.146615	0.883436	0.985752
Kif2c	1147.03	-0.0512291	0.351452	-0.145764	0.884108	0.985752
Akr7a5	1074.02	-0.0240534	0.164449	-0.146266	0.883711	0.985752
Itgal	487.826	0.104954	0.714974	0.146795	0.883294	0.985752
Kcna6	4193.84	-0.0247503	0.169509	-0.146012	0.883912	0.985752
Plcb2	311.989	0.0508304	0.347988	0.146069	0.883867	0.985752
B430212C06Rik	15.9839	0.119818	0.822236	0.145723	0.88414	0.985752
Emc6	2491.73	0.0276964	0.188918	0.146605	0.883444	0.985752
Dcun1d3	1268.5	0.0210065	0.143817	0.146064	0.883871	0.985752
Nck2	1504.92	-0.0228702	0.157068	-0.145607	0.884232	0.985752
Chchd2	14164.7	-0.0284808	0.195311	-0.145822	0.884062	0.985752
Rpsa-ps9	43.3371	-0.05336	0.364821	-0.146264	0.883713	0.985752
9530051G07Rik	109.914	0.0345523	0.235726	0.146578	0.883465	0.985752
Gm45874	27.6749	0.0735445	0.505066	0.145614	0.884226	0.985752
Gm47157	14.2843	-0.079248	0.541799	-0.146268	0.883709	0.985752
Xpr1	9727.13	0.0147041	0.101171	0.145339	0.884443	0.98576
Ash2l	4234.4	0.0200382	0.137913	0.145297	0.884477	0.98576
Wfikkn1	25.9551	-0.055324	0.380409	-0.145433	0.884369	0.98576
Ube2n	8972.74	-0.0212713	0.146419	-0.145277	0.884492	0.98576
Gm13194	19.9088	-0.0739195	0.508143	-0.14547	0.88434	0.98576
Mob4	6586.1	-0.0263019	0.181196	-0.145157	0.884587	0.985782
Tmf1	5521.91	0.0204529	0.141044	0.145011	0.884702	0.985782
Fgd3	1111.58	0.0376631	0.259579	0.145093	0.884637	0.985782
Gm10180	41.918	-0.0569373	0.392655	-0.145006	0.884706	0.985782
Tmem178	1793.67	-0.0377089	0.260766	-0.144608	0.88502	0.986016
Lrp8	4196.55	-0.0173163	0.119913	-0.144407	0.885179	0.986016
Zcchc8	2500.38	-0.0145089	0.100372	-0.144552	0.885064	0.986016
Cryzl2	735.007	0.0243107	0.168293	0.144454	0.885142	0.986016
Ndufc1	2028.59	-0.0309261	0.21403	-0.144495	0.88511	0.986016
Nkapl	69.3461	-0.0419301	0.290556	-0.14431	0.885256	0.986016
Lilr4b	297.755	0.0747866	0.518051	0.144362	0.885215	0.986016
Kif13a	5071.76	-0.0259719	0.180322	-0.144031	0.885476	0.986208
Pid1	3262.4	0.0257051	0.178783	0.143778	0.885676	0.986268
Slc2a4rg-ps	327.158	0.0318598	0.22155	0.143804	0.885655	0.986268
Gm32391	171.403	-0.0341089	0.237216	-0.143789	0.885667	0.986268
Gpatch2l	2008.88	0.0153427	0.106821	0.14363	0.885793	0.986274
Srcap	114.404	0.0445651	0.310482	0.143536	0.885867	0.986274
Gm11696	189.762	-0.0314481	0.21897	-0.143618	0.885802	0.986274
2900018N21Rik	20.5943	-0.0965622	0.67279	-0.143525	0.885876	0.986274
Gm35040	3245.76	0.0303113	0.211331	0.143431	0.88595	0.986303
Pnpla2	1237.56	-0.0238524	0.166545	-0.143219	0.886118	0.986436
Aff2	614.938	0.0305317	0.213526	0.142988	0.8863	0.986584
Hoxa4	31.5683	-0.208638	1.46618	-0.142301	0.886842	0.986585
Slc7a8	1850	-0.0346651	0.243477	-0.142375	0.886783	0.986585
Bet1l	986.002	0.0205468	0.144315	0.142375	0.886784	0.986585
Pak4	970.687	-0.0292279	0.204854	-0.142676	0.886546	0.986585
Wnk1	15900.3	0.0248314	0.173984	0.142723	0.886509	0.986585
Gm13199	54.2045	0.0418645	0.293139	0.142814	0.886437	0.986585
Gm14681	33.1526	0.0569246	0.399908	0.142344	0.886808	0.986585
4930570G19Rik	1187.49	0.0451401	0.31733	0.14225	0.886883	0.986585
4732491K20Rik	228.21	0.0372733	0.26139	0.142597	0.886609	0.986585
Gm43693	36.4852	-0.0602806	0.42226	-0.142757	0.886482	0.986585
A930002C04Rik	19.8215	0.0725198	0.508244	0.142687	0.886538	0.986585
Gm50205	30.5267	0.0503537	0.35353	0.142431	0.886739	0.986585
Hspbap1	314.102	0.0251152	0.178513	0.140692	0.888114	0.986745
Marchf5	4843.84	0.0189987	0.134837	0.140901	0.887948	0.986745
Twnk	1367.2	-0.0206273	0.146043	-0.141241	0.88768	0.986745
Polr3c	1803.46	-0.0204777	0.145164	-0.141066	0.887818	0.986745
Arl5c	334.803	-0.036751	0.261389	-0.140599	0.888187	0.986745
Itpkb	5717.95	0.0303786	0.214496	0.141628	0.887374	0.986745
Flicr	36.0224	-0.0543505	0.38649	-0.140626	0.888165	0.986745
Dtx4	3038.9	-0.0225981	0.160014	-0.141226	0.887692	0.986745
Coq5	1991.03	0.0166531	0.118208	0.14088	0.887964	0.986745
Kcnj12	461.846	0.03962	0.279812	0.141595	0.8874	0.986745
Wdr74	1490.19	0.021752	0.153552	0.141658	0.88735	0.986745
Setd2	5468.96	-0.0127734	0.0900556	-0.141839	0.887207	0.986745
Igfals	14.9673	-0.0716337	0.508691	-0.14082	0.888012	0.986745
Tmie	798.796	-0.0379396	0.267989	-0.141571	0.887419	0.986745
Kcnn4	59.7401	0.0509577	0.361131	0.141106	0.887786	0.986745
Cep295nl	17.3005	0.062967	0.443457	0.141991	0.887087	0.986745
Gm15610	19.1153	0.0680403	0.483787	0.140641	0.888154	0.986745
Rps2-ps10	65.5176	-0.0606604	0.431384	-0.140618	0.888172	0.986745
2810013P06Rik	1237.66	-0.0183292	0.129528	-0.141509	0.887468	0.986745
Gm37694	99.6881	0.0384822	0.273488	0.140709	0.8881	0.986745
Btbd8	4137.02	0.0231128	0.164395	0.140593	0.888192	0.986745
Gm23136	14.0154	-0.0651385	0.461666	-0.141095	0.887795	0.986745
Papolg	1482.47	-0.0169585	0.12082	-0.140362	0.888374	0.986839
Gm13589	27.2163	0.0658974	0.46934	0.140404	0.888341	0.986839
P2rx5	146.46	-0.0583983	0.417468	-0.139887	0.888749	0.987049
Rpa3	1054.71	-0.0320784	0.229309	-0.139892	0.888745	0.987049
Galnt11	2754.16	-0.0147079	0.105148	-0.139878	0.888756	0.987049
Ftl1-ps1	23.9414	0.064306	0.459289	0.140012	0.888651	0.987049
Gm14662	34.2766	-0.0523915	0.375061	-0.139688	0.888906	0.987107
Vkorc1	83.2893	0.0387463	0.27728	0.139738	0.888867	0.987107
Ube2m	7563.99	0.0240883	0.173113	0.139148	0.889333	0.987236
Nfkbia	2405.23	0.0314433	0.226837	0.138616	0.889753	0.987236
Gsto2	78.991	-0.0418782	0.30026	-0.139473	0.889076	0.987236
Rragd	6835.52	-0.0241565	0.173915	-0.138899	0.88953	0.987236
9430038I01Rik	329.129	-0.0352291	0.254084	-0.138651	0.889726	0.987236
Rabif	2180.82	0.0210688	0.151835	0.138761	0.889639	0.987236
Micos10	6270.2	0.0281131	0.202123	0.139089	0.88938	0.987236
Zar1	45.8653	0.0528167	0.380854	0.13868	0.889703	0.987236
F830016B08Rik	801.175	-0.139857	1.00721	-0.138856	0.889564	0.987236
A130014A01Rik	207.99	0.0241514	0.173456	0.139236	0.889263	0.987236
Pcdhgc3	2328.91	0.0283955	0.204725	0.1387	0.889687	0.987236
Gm19434	20.4044	-0.0558824	0.402704	-0.138768	0.889634	0.987236
Ddx56	2137.12	0.0194708	0.140915	0.138174	0.890103	0.987287
Adcy3	1396.64	-0.0202296	0.14632	-0.138256	0.890038	0.987287
Ppp3r2	45.7726	0.0530249	0.383873	0.138131	0.890137	0.987287
Myh2	29.7655	0.135242	0.978403	0.138228	0.89006	0.987287
Afg1l	892.145	0.0340718	0.246457	0.138247	0.890046	0.987287
Slc25a24	461.786	0.0277073	0.200266	0.138352	0.889962	0.987287
A830035O19Rik	40.1598	0.0514535	0.373133	0.137896	0.890323	0.987439
Asrgl1	23020.8	-0.0190409	0.138363	-0.137616	0.890544	0.987551
Sh3glb2	6953.82	-0.0160664	0.116764	-0.137597	0.890559	0.987551
Gm6789	49.7318	0.0470189	0.341748	0.137583	0.89057	0.987551
Gm10658	91.4506	0.0341153	0.24823	0.137434	0.890688	0.987625
Ak6	617.792	0.0325537	0.236968	0.137376	0.890734	0.987625
Mocs3	536.482	-0.0263097	0.191741	-0.137214	0.890862	0.987713
Clgn	1680.55	-0.0357114	0.260679	-0.136994	0.891036	0.987771
Tomm5	2036.57	0.0308	0.224696	0.137074	0.890972	0.987771
Gm14122	32.3714	-0.058905	0.430075	-0.136964	0.891059	0.987771
Gemin6	551.507	0.0300499	0.219553	0.136869	0.891135	0.9878
Ube2f	2848.25	0.0180296	0.131863	0.13673	0.891244	0.987841
Mtmr3	5793.25	-0.0138789	0.101528	-0.1367	0.891268	0.987841
Dleu7	278.412	-0.0235847	0.172626	-0.136623	0.891329	0.987854
Tmem242	4375.84	0.0266799	0.196857	0.135529	0.892193	0.98791
Acsf3	1074.36	-0.0206129	0.152697	-0.134992	0.892618	0.98791
Akr1c13	71.7675	0.0447888	0.330056	0.1357	0.892058	0.98791
Nop10	2108.57	0.0315716	0.233402	0.135267	0.8924	0.98791
Atp6ap2	11680.7	0.0218712	0.161035	0.135816	0.891967	0.98791
Rrad	170.634	-0.0399225	0.294463	-0.135577	0.892156	0.98791
Usp2	2505.81	0.0280218	0.206376	0.13578	0.891995	0.98791
Tfdp2	2407.99	-0.0175599	0.128878	-0.136252	0.891622	0.98791
Rfc3	1171.93	0.0297758	0.218985	0.135972	0.891843	0.98791
Tmco3	3955.83	0.0252852	0.185269	0.136479	0.891443	0.98791
Zc3h10	486.673	-0.0204457	0.151196	-0.135227	0.892433	0.98791
Hps4	930.614	0.0232697	0.171448	0.135724	0.892039	0.98791
Slc35g1	527.701	-0.0198795	0.146775	-0.135442	0.892262	0.98791
Zrsr1	2801.11	-0.0191719	0.141892	-0.135116	0.89252	0.98791
Dnah14	102.817	0.0495779	0.364864	0.135881	0.891916	0.98791
Rexo4	3176.75	-0.0185135	0.137178	-0.13496	0.892643	0.98791
Ankrd23	27.701	-0.0539003	0.397523	-0.135591	0.892145	0.98791
Vxn	22768.1	0.0323331	0.237538	0.136117	0.891728	0.98791
Gbp11	149.643	-0.109364	0.809573	-0.135088	0.892542	0.98791
Gm29257	17.5306	-0.055947	0.411226	-0.136049	0.891782	0.98791
Gm44104	14.8113	-0.107027	0.792719	-0.135012	0.892602	0.98791
Gm45592	47.1967	0.0604724	0.447065	0.135265	0.892402	0.98791
Gm30122	40.7541	0.0538151	0.396389	0.135763	0.892008	0.98791
Gm48295	34.8903	-0.0531092	0.393041	-0.135124	0.892514	0.98791
Gm49437	49.7613	-0.0418435	0.307918	-0.135892	0.891907	0.98791
Gm14827	206.194	0.0458675	0.340342	0.134769	0.892795	0.98797
Zfand1	1746.41	0.0200467	0.148921	0.134613	0.892918	0.988053
Bop1	2660.59	-0.0211305	0.157186	-0.13443	0.893063	0.988075
Scaf4	1996.87	0.0167898	0.12515	0.134157	0.893278	0.988075
Pmaip1	520.474	-0.0384972	0.286437	-0.1344	0.893086	0.988075
Actr3	16053.7	0.0245579	0.183033	0.134172	0.893267	0.988075
Fgf11	2386.37	0.0187659	0.139798	0.134236	0.893216	0.988075
Gm30934	38.9216	-0.045004	0.335306	-0.134218	0.893231	0.988075
Eif4enif1	3054.15	-0.0142377	0.106271	-0.133976	0.893422	0.988133
Il33	1787.27	0.0444874	0.332227	0.133906	0.893477	0.988133
Fam149a	3058.45	-0.0225436	0.168327	-0.133927	0.89346	0.988133
Gm13835	56.2034	0.0377838	0.28285	0.133583	0.893733	0.988309
Ogfod3	407.548	0.0226804	0.170465	0.13305	0.894154	0.988425
Sema4g	1719.07	-0.0239873	0.18018	-0.13313	0.894091	0.988425
Scnn1a	152.694	-0.0438886	0.329054	-0.133378	0.893895	0.988425
Poli	711.75	0.0196274	0.147484	0.133082	0.894129	0.988425
Fancm	1485.19	-0.0198122	0.148943	-0.133019	0.894178	0.988425
Gm15246	111.622	0.0369379	0.277515	0.133102	0.894113	0.988425
6230400D17Rik	165.668	0.0270009	0.202973	0.133027	0.894172	0.988425
Hgs	3408.77	-0.0234719	0.176863	-0.132712	0.894421	0.988445
Mir1188	39.2643	0.0511671	0.385313	0.132794	0.894357	0.988445
2410004I01Rik	30.2013	-0.0611129	0.46007	-0.132834	0.894325	0.988445
BC060293	27.3413	0.0585355	0.44115	0.132688	0.89444	0.988445
Pknox1	1290.92	-0.0226735	0.17119	-0.132446	0.894631	0.988489
Nipal4	425.505	-0.0418553	0.315934	-0.132481	0.894604	0.988489
Sap130	1964.25	0.0137462	0.103858	0.132356	0.894703	0.988489
Mctp2	114.278	0.0631355	0.477102	0.132331	0.894722	0.988489
Ifi213	39.3486	0.0576565	0.435323	0.132445	0.894632	0.988489
Exoc3l	157.573	-0.0349365	0.264228	-0.132221	0.894809	0.988531
Manbal	2552.81	0.022442	0.169883	0.132103	0.894903	0.988581
Ddx23	5957.03	0.0148187	0.11359	0.130458	0.896204	0.98875
Cers4	3830.65	0.0211258	0.161879	0.130503	0.896168	0.98875
4933405L10Rik	14.475	-0.0599777	0.457244	-0.131172	0.895639	0.98875
Pea15a	47743.5	0.0165505	0.127479	0.12983	0.896701	0.98875
Trim23	5412.12	0.0166507	0.128236	0.129844	0.89669	0.98875
Gdf10	357.732	0.0352325	0.271267	0.129881	0.896661	0.98875
Bnip3l	8771.34	-0.0225432	0.172671	-0.130555	0.896127	0.98875
Ttc33	2418.39	0.01687	0.129645	0.130125	0.896467	0.98875
Fam118a	1684.27	0.0178912	0.137897	0.129744	0.896769	0.98875
Hhex	177.399	-0.0515546	0.392868	-0.131226	0.895596	0.98875
Epha4	5518.24	0.0479696	0.364619	0.131561	0.895332	0.98875
Cks1b	907.119	-0.0399516	0.303627	-0.131581	0.895316	0.98875
Chd1l	837.964	0.0202684	0.155734	0.130147	0.89645	0.98875
Ndufs5	3755.59	0.0232905	0.179462	0.129779	0.896741	0.98875
Mmachc	850.915	-0.021525	0.165059	-0.130408	0.896244	0.98875
Pex14	636.687	0.0218643	0.168582	0.129695	0.896808	0.98875
Tesc	1221.84	-0.026387	0.20129	-0.13109	0.895704	0.98875
Slc6a6	6979.77	-0.0252061	0.192779	-0.130751	0.895972	0.98875
Polr3g	501.302	-0.0273834	0.210062	-0.130358	0.896283	0.98875
Mrpl41	2457.66	0.0199788	0.151956	0.131478	0.895398	0.98875
Supt3	667.103	0.0308721	0.237501	0.129987	0.896576	0.98875
Urb1	798.998	-0.0147889	0.112677	-0.131251	0.895577	0.98875
Dennd6a	2515.26	0.0138248	0.106352	0.129991	0.896573	0.98875
Klf8	300.483	-0.0203007	0.155693	-0.130389	0.896259	0.98875
Zfp101	1071.24	0.0204385	0.155846	0.131146	0.89566	0.98875
Rrs1	2965.34	0.0288544	0.221545	0.130242	0.896375	0.98875
Taok3	4596.93	0.017136	0.130923	0.130886	0.895865	0.98875
Slfn9	2142.81	-0.0312874	0.237404	-0.13179	0.895151	0.98875
Tigit	15.9509	-0.118011	0.903029	-0.130684	0.896026	0.98875
Zfp408	1008.52	-0.0206904	0.157579	-0.131302	0.895537	0.98875
Bbip1	3057.1	0.0210439	0.159684	0.131785	0.895155	0.98875
Gm15624	84.2182	-0.0355949	0.273891	-0.12996	0.896598	0.98875
Gm15513	103.327	-0.0333956	0.255831	-0.130538	0.896141	0.98875
Samd15	133.161	0.026588	0.202998	0.130977	0.895794	0.98875
A330074H02Rik	253.037	-0.0593782	0.451247	-0.131587	0.895311	0.98875
Med15	2333.27	0.0151364	0.116818	0.129573	0.896904	0.988793
4931414P19Rik	400.841	-0.0279602	0.21587	-0.129523	0.896944	0.988793
Col6a5	75.2391	0.0765119	0.592053	0.129232	0.897174	0.98894
Wdr66	458.295	0.0279349	0.216677	0.128924	0.897417	0.989101
Tmem121	1737.2	0.0189325	0.146921	0.128862	0.897467	0.989101
Slc6a2	101.003	0.174029	1.34997	0.128914	0.897426	0.989101
Cyp27a1	444.885	-0.0351521	0.273116	-0.128708	0.897589	0.98914
Trmt61b	501.678	0.0254154	0.197485	0.128695	0.897599	0.98914
Sfxn3	3700.13	0.0144949	0.112753	0.128554	0.89771	0.98919
Map3k7	6757.19	-0.0165089	0.129014	-0.127962	0.898179	0.98919
Adcyap1r1	11933.5	-0.0189042	0.147735	-0.127961	0.89818	0.98919
Cd59a	956.6	0.0327599	0.255666	0.128136	0.898041	0.98919
Zfp672	1629.47	-0.012158	0.0948992	-0.128115	0.898058	0.98919
C1s2	20.8651	-0.063657	0.497104	-0.128056	0.898105	0.98919
Fcor	107.991	-0.0476161	0.371288	-0.128246	0.897955	0.98919
Gm44164	132.133	-0.0502308	0.392194	-0.128076	0.898089	0.98919
Gm9247	18.5994	-0.0596168	0.465428	-0.12809	0.898077	0.98919
Septin1	220.495	0.0363084	0.285112	0.127348	0.898665	0.989251
Aamp	5963.52	0.0179962	0.141501	0.127181	0.898797	0.989251
Vsir	2240.35	0.0353983	0.278526	0.127092	0.898868	0.989251
Crhbp	574.915	-0.0965343	0.756308	-0.127639	0.898435	0.989251
Bmper	581.449	0.0221979	0.174336	0.127329	0.89868	0.989251
Inhbb	861.195	0.0228469	0.179363	0.127379	0.898641	0.989251
Pomk	2153.84	0.0188627	0.147683	0.127725	0.898367	0.989251
Fndc7	14.0545	-0.0780143	0.613635	-0.127135	0.898834	0.989251
Mmgt1	4940.52	-0.0250915	0.196722	-0.127548	0.898506	0.989251
Ndufaf2	1644.25	0.0315456	0.247749	0.127329	0.89868	0.989251
Gm42559	17.6599	0.0632306	0.495076	0.127719	0.898371	0.989251
1810059H22Rik	52.6376	0.0380913	0.298857	0.127456	0.898579	0.989251
Ccdc127	4072.29	-0.0178892	0.14089	-0.126973	0.898961	0.9893
Mier3	1792.76	0.0147441	0.116378	0.126691	0.899185	0.989332
Soga3	3488.16	0.019009	0.149984	0.12674	0.899146	0.989332
Armh3	1104.17	0.0164705	0.129949	0.126745	0.899142	0.989332
Gm48239	270.216	-0.0610151	0.481598	-0.126693	0.899184	0.989332
Lsm14b	4898.93	-0.0167477	0.13229	-0.126598	0.899258	0.989359
Tomm40	2885.39	-0.0172095	0.136371	-0.126196	0.899577	0.989374
Rala	6087.95	-0.0204866	0.162849	-0.125801	0.899889	0.989374
Bola1	716.95	0.027062	0.215451	0.125606	0.900044	0.989374
Gins1	496.163	-0.0372294	0.294958	-0.12622	0.899558	0.989374
Rsl24d1	1589.9	0.0233762	0.185987	0.125688	0.899979	0.989374
Paip2	9309.56	0.0181632	0.144031	0.126106	0.899648	0.989374
Ric1	3383.2	-0.0144847	0.114601	-0.126392	0.899422	0.989374
Trim7	176.265	-0.0306392	0.244066	-0.125536	0.900099	0.989374
Pyurf	754.27	0.0229037	0.181157	0.12643	0.899391	0.989374
Eif3j2	106.715	0.0345396	0.275056	0.125573	0.90007	0.989374
Kndc1	6657.2	0.0428765	0.341456	0.12557	0.900073	0.989374
Pcnp	8441.44	-0.0183378	0.145653	-0.1259	0.899811	0.989374
Plekhn1	485.535	0.0245163	0.195211	0.125589	0.900057	0.989374
B230369F24Rik	249.679	0.0235636	0.187244	0.125844	0.899855	0.989374
Gm26724	117.541	-0.0346204	0.275464	-0.12568	0.899985	0.989374
Pigbos1	128.801	0.0264814	0.210271	0.12594	0.89978	0.989374
Gm44260	15.2387	0.0756944	0.603781	0.125367	0.900233	0.989414
Tm4sf5	21.0751	-0.0846228	0.677571	-0.124891	0.90061	0.989614
Ascc2	1976.15	0.0154162	0.123267	0.125064	0.900473	0.989614
Smn1	1248.67	0.0197132	0.157743	0.124971	0.900547	0.989614
Rock1	4633.47	-0.012532	0.100295	-0.124952	0.900561	0.989614
Spi1	745.561	0.0366771	0.29386	0.124811	0.900673	0.98963
Trub1	1728.94	0.020681	0.166137	0.124481	0.900934	0.989703
Rnf225	148.337	-0.0346317	0.27798	-0.124584	0.900853	0.989703
Gm28905	16.6604	0.0763905	0.613431	0.12453	0.900896	0.989703
Gm37285	17.3859	-0.0591465	0.474498	-0.124651	0.9008	0.989703
Marchf7	5517.79	0.0145856	0.11733	0.124313	0.901067	0.989796
Ropn1l	66.7938	0.035167	0.283864	0.123887	0.901405	0.98981
Pak2	5407.34	-0.0198925	0.160597	-0.123866	0.901422	0.98981
Fam120c	2799.45	0.0148977	0.119934	0.124217	0.901144	0.98981
Rab5if	1294.49	-0.0244664	0.197243	-0.124042	0.901282	0.98981
Kbtbd12	18.9273	0.0676934	0.546451	0.123878	0.901412	0.98981
Arfrp1	1827.22	-0.0144493	0.116695	-0.123821	0.901457	0.98981
Mrtfa	1669.57	-0.0241458	0.194726	-0.123998	0.901317	0.98981
Gm12715	223.671	0.0315645	0.254954	0.123805	0.90147	0.98981
Nat8	71.6133	-0.0475531	0.384559	-0.123656	0.901588	0.989832
A330015K06Rik	48.532	-0.0680592	0.550225	-0.123693	0.901558	0.989832
Tbcb	4531.51	-0.0208273	0.168622	-0.123515	0.901699	0.989848
Tmem98	875.389	-0.0324358	0.262554	-0.123539	0.90168	0.989848
Tsacc	49.7919	0.0324574	0.26603	0.122006	0.902894	0.989877
Rxrg	538.03	-0.0446739	0.363807	-0.122796	0.902269	0.989877
Ptprk	2916.87	-0.0272429	0.222144	-0.122637	0.902395	0.989877
Tpmt	775.603	-0.0229497	0.187682	-0.12228	0.902677	0.989877
Cox14	3034.88	-0.0215916	0.176422	-0.122386	0.902593	0.989877
Sympk	6937.17	-0.0168603	0.137182	-0.122905	0.902182	0.989877
Mgat4a	3794.15	-0.0158728	0.129984	-0.122113	0.902809	0.989877
Mindy3	2780.08	0.0184742	0.151102	0.122263	0.902691	0.989877
Vangl1	551.384	0.0286928	0.233589	0.122834	0.902238	0.989877
Lrrc28	1073.88	-0.0183946	0.150741	-0.122028	0.902877	0.989877
Mtcp1	466.495	0.0243334	0.198614	0.122516	0.90249	0.989877
Rexo2	4055.76	0.023	0.188019	0.122328	0.902639	0.989877
Ythdc1	5785.5	-0.0112457	0.0911685	-0.12335	0.90183	0.989877
Pacrg	774.067	0.0268306	0.218225	0.122949	0.902147	0.989877
C87436	794.766	-0.0160514	0.131386	-0.12217	0.902764	0.989877
Tet1	1668.74	0.0178739	0.145775	0.122612	0.902414	0.989877
Rps10	225.227	-0.018333	0.150256	-0.122012	0.90289	0.989877
Usf3	2621.37	0.0195257	0.158356	0.123302	0.901868	0.989877
4930526A20Rik	15.1995	0.0635075	0.51742	0.122739	0.902314	0.989877
Gm27184	13.7123	0.0740821	0.606969	0.122053	0.902857	0.989877
Gm27151	16.9227	-0.0631976	0.514696	-0.122786	0.902276	0.989877
Gm6123	14.3811	-0.0668091	0.542202	-0.123218	0.901935	0.989877
Gm9403	20.3453	-0.0635303	0.515581	-0.123221	0.901932	0.989877
Gm35339	219.646	0.0376066	0.305727	0.123007	0.902101	0.989877
Vamp3	5528.44	0.0251173	0.20646	0.121657	0.903171	0.989913
Gm7879	70.9156	-0.0414536	0.34046	-0.121758	0.903091	0.989913
Xkr5	121.181	-0.0322921	0.265431	-0.121659	0.903169	0.989913
Crocc	1974.15	-0.0299836	0.246456	-0.121659	0.903169	0.989913
Nap1l4	12142	-0.0190962	0.156871	-0.121732	0.903111	0.989913
Gm21596	54.6106	-0.0387942	0.319186	-0.121541	0.903262	0.98996
Gm5499	40.5499	0.0412042	0.339336	0.121426	0.903354	0.990007
Gm26658	21.2567	0.0522694	0.430957	0.121287	0.903464	0.990035
Gm15163	24.238	0.0470871	0.388588	0.121175	0.903552	0.990064
Cul4a	5324.22	0.0137894	0.113922	0.121042	0.903657	0.990126
Gm10676	33.3463	0.062636	0.518154	0.120883	0.903784	0.990211
Narf	4614.37	0.01507	0.125204	0.120364	0.904195	0.990235
Akirin2	3497.41	-0.0204149	0.169155	-0.120688	0.903938	0.990235
Rbm43	1451.11	0.0230536	0.191446	0.120418	0.904152	0.990235
Kcng4	845.727	-0.0502987	0.416961	-0.120632	0.903983	0.990235
Rnls	82.7977	0.0375434	0.311602	0.120485	0.904099	0.990235
Tufm	3057.08	0.0256057	0.212612	0.120434	0.904139	0.990235
Gm15503	13.4954	-0.05896	0.489603	-0.120424	0.904147	0.990235
Cdiptos	50.4539	-0.0401634	0.333266	-0.120515	0.904075	0.990235
Hmgcll1	891.807	-0.0204354	0.170144	-0.120107	0.904398	0.990348
Rpap1	1303.58	-0.0141214	0.11763	-0.120048	0.904445	0.990348
Lsm5	1079.59	-0.0303553	0.253161	-0.119905	0.904558	0.990419
Kdm1a	5309.49	-0.0150502	0.125658	-0.119771	0.904665	0.990429
Trim39	2422.6	0.0179874	0.150125	0.119816	0.904629	0.990429
Cox7c	7196.41	0.0240411	0.202907	0.118483	0.905685	0.990587
2810408A11Rik	153.623	-0.0301065	0.255163	-0.117989	0.906076	0.990587
Rnf135	519.964	0.0286365	0.24043	0.119105	0.905192	0.990587
Gdi2	19733.1	0.0210817	0.178106	0.118366	0.905778	0.990587
Hsp90aa1	61871.5	0.0225911	0.189873	0.11898	0.905291	0.990587
Cant1	2974.07	-0.0141814	0.119742	-0.118433	0.905725	0.990587
Gstm4	532.3	-0.0218952	0.184823	-0.118466	0.905698	0.990587
Ptbp2	8779.81	0.016597	0.139807	0.118713	0.905502	0.990587
Rab19	27.5561	-0.0647733	0.548568	-0.118077	0.906007	0.990587
Nup210	2274.79	-0.0193434	0.162975	-0.118689	0.905522	0.990587
Sh3tc1	151.332	-0.0307208	0.258959	-0.118632	0.905567	0.990587
Gtpbp10	1127.85	-0.0233548	0.197325	-0.118357	0.905785	0.990587
Il20rb	79.6248	0.0575154	0.485835	0.118385	0.905763	0.990587
Grm5	8568.36	-0.0245811	0.205885	-0.119393	0.904964	0.990587
Mex3b	1431.58	0.0285126	0.241532	0.118049	0.906029	0.990587
Armc9	1376.9	0.0156973	0.131626	0.119257	0.905072	0.990587
Klrg2	58.5753	0.0423564	0.358621	0.118109	0.905981	0.990587
Atp6v0c-ps2	4484.99	0.023876	0.201558	0.118457	0.905705	0.990587
Mpc1-ps	495.059	-0.02608	0.21875	-0.119223	0.905099	0.990587
Gm17098	13.6196	-0.0677035	0.568771	-0.119035	0.905248	0.990587
Gm26839	18.1278	0.0593509	0.50165	0.118311	0.905821	0.990587
8030445P17Rik	17.3278	-0.060569	0.507343	-0.119385	0.904971	0.990587
Gm43031	235.827	-0.0314296	0.26502	-0.118594	0.905597	0.990587
Gm42656	34.814	0.0572024	0.483876	0.118217	0.905896	0.990587
Gm47950	78.1022	-0.0363121	0.307716	-0.118005	0.906064	0.990587
Gm47798	121.628	-0.0453745	0.381247	-0.119016	0.905263	0.990587
Tspan32	74.0578	0.0465256	0.398538	0.116741	0.907065	0.990725
Tubb5	37533.6	-0.019881	0.170088	-0.116886	0.90695	0.990725
Cpt1c	2893.23	-0.0173261	0.148585	-0.116608	0.907171	0.990725
Ube2a	2185.77	0.0202311	0.173315	0.116731	0.907074	0.990725
Dalrd3	1874.4	0.0158507	0.135958	0.116585	0.907189	0.990725
Krt19	19.8147	0.0782684	0.672489	0.116386	0.907347	0.990725
Actr10	8374.48	0.0170659	0.145034	0.117668	0.906331	0.990725
Dek	8477.87	0.0249295	0.213234	0.116912	0.90693	0.990725
Eny2	3972.72	0.0207309	0.177189	0.116998	0.906861	0.990725
Cst6	205.338	-0.0262667	0.226605	-0.115914	0.907721	0.990725
Neb	208.514	0.037025	0.320174	0.11564	0.907938	0.990725
Nudt16	918.712	-0.0150881	0.130019	-0.116045	0.907617	0.990725
Rif1	3920.82	-0.0180425	0.156057	-0.115615	0.907958	0.990725
Inpp4b	2048.92	-0.0172086	0.147661	-0.116541	0.907224	0.990725
Trps1	2304.15	-0.0172242	0.148384	-0.116078	0.907591	0.990725
Tbcd	3048.37	-0.0158728	0.134902	-0.117662	0.906336	0.990725
Tbc1d10c	18.1469	0.0647118	0.55192	0.117248	0.906663	0.990725
Slc26a7	278.23	0.0352556	0.303075	0.116326	0.907394	0.990725
Gk5	326.656	0.0247332	0.213836	0.115664	0.907919	0.990725
Mrps27	960.059	0.0200576	0.173065	0.115896	0.907735	0.990725
Armc5	734.167	0.0197593	0.170381	0.115972	0.907675	0.990725
Ckap4	2334.3	0.0234029	0.20198	0.115867	0.907758	0.990725
Pgrmc2	5623.85	-0.0147214	0.125163	-0.117617	0.906371	0.990725
Lrrc4c	4948.72	0.0161887	0.138633	0.116774	0.907039	0.990725
Adh7	15.3744	0.0693228	0.593137	0.116875	0.906959	0.990725
Sec23ip	2799.19	0.0163471	0.140304	0.116512	0.907247	0.990725
Nbeal2	609.516	0.0280586	0.240118	0.116854	0.906976	0.990725
Gadl1	77.616	0.0547264	0.47301	0.115698	0.907892	0.990725
Bloc1s4	681.055	-0.0204232	0.175794	-0.116177	0.907512	0.990725
Gm5466	212.215	0.0512379	0.442384	0.115822	0.907794	0.990725
AU040972	38.1177	0.066827	0.576175	0.115984	0.907665	0.990725
Gm38387	47.2136	0.0624072	0.537336	0.116142	0.90754	0.990725
Gm37062	48.41	-0.0409776	0.353656	-0.115869	0.907757	0.990725
Gm38080	70.2817	-0.0402155	0.347835	-0.115616	0.907957	0.990725
Gm40893	15.912	-0.0567954	0.483994	-0.117347	0.906585	0.990725
Atg4d	1659.54	-0.0157578	0.137518	-0.114587	0.908772	0.990929
Cep57l1	573.427	0.0207466	0.18089	0.114692	0.90869	0.990929
Fgd4	1910.71	0.0265097	0.233098	0.113728	0.909454	0.990929
Syce1	15.9241	-0.0828309	0.726438	-0.114023	0.909219	0.990929
Septin2	194.486	0.0255963	0.222733	0.114919	0.908509	0.990929
Nras	8330.4	-0.0217493	0.189706	-0.114648	0.908724	0.990929
Lrrc47	2436.03	-0.0175868	0.154514	-0.11382	0.90938	0.990929
Gm9754	19.7558	0.0599326	0.524216	0.114328	0.908978	0.990929
Zik1	1529.13	0.0203991	0.178053	0.114568	0.908788	0.990929
Fah	770.552	0.0234904	0.205948	0.11406	0.90919	0.990929
Casp4	354.516	-0.0401026	0.35262	-0.113728	0.909454	0.990929
1700066M21Rik	2450.23	0.0162237	0.142665	0.113719	0.909461	0.990929
Gpr75	423.473	0.0183413	0.160366	0.114372	0.908943	0.990929
Slc35e4	1600.63	0.0172488	0.151396	0.113931	0.909292	0.990929
Agtr1a	74.0077	-0.0421929	0.366958	-0.11498	0.908461	0.990929
Il31ra	22.0922	-0.0828357	0.725743	-0.114139	0.909128	0.990929
Kctd14	120.507	0.0350915	0.307229	0.114219	0.909064	0.990929
Wtap	4138.95	0.0150117	0.130767	0.114797	0.908606	0.990929
Myadm	1986.61	-0.0367143	0.322364	-0.113891	0.909324	0.990929
Tmed2b	61.6375	0.0358806	0.312963	0.114648	0.908724	0.990929
Cyp2j12	194.455	0.0445192	0.39001	0.114149	0.90912	0.990929
Gm16170	39.7517	0.0467793	0.409452	0.114249	0.909041	0.990929
Gm5869	19.4302	0.0527117	0.461197	0.114293	0.909005	0.990929
Gm42748	71.3531	0.0467727	0.41105	0.113788	0.909406	0.990929
Gm5173	13.4662	-0.0716438	0.627655	-0.114145	0.909123	0.990929
Gm47076	36.0498	0.0472804	0.414668	0.11402	0.909222	0.990929
Gm49566	20.5805	-0.0611548	0.537526	-0.113771	0.909419	0.990929
Klf10	3359.54	0.0309353	0.27245	0.113545	0.909598	0.990946
Sh2d3c	694.985	-0.0354865	0.312616	-0.113515	0.909623	0.990946
Ubr4	8278.49	0.0197596	0.173953	0.113592	0.909561	0.990946
Gm8615	265.626	0.0248182	0.218997	0.113327	0.909771	0.991007
Mcrs1	2696.42	0.0186941	0.164967	0.113321	0.909776	0.991007
Tent5a	1839.3	0.0182809	0.16165	0.11309	0.90996	0.991154
Rps11	9562.83	-0.028905	0.255872	-0.112967	0.910057	0.991207
Ascl1	1328.66	-0.0247965	0.219886	-0.11277	0.910213	0.991254
Rrp1	16897.7	-0.0145185	0.128793	-0.112727	0.910247	0.991254
Gm14164	96.9109	0.0533404	0.473072	0.112753	0.910226	0.991254
Epn2	15982.3	0.0163485	0.145452	0.112398	0.910508	0.991305
Mrpl10	1803.5	-0.0164414	0.146946	-0.111887	0.910913	0.991305
Thg1l	829.32	0.0215612	0.191956	0.112324	0.910567	0.991305
Appbp2	7661.31	0.0130804	0.116518	0.112261	0.910617	0.991305
Huwe1	16801.5	-0.0154442	0.137918	-0.111982	0.910838	0.991305
Cnot9	2570.25	0.0162954	0.144851	0.112498	0.910429	0.991305
Rint1	1294.78	0.0125428	0.111978	0.112011	0.910814	0.991305
Acer3	1808.01	0.0142669	0.127377	0.112005	0.910819	0.991305
Mcee	984.261	0.0231246	0.205387	0.112591	0.910355	0.991305
Myo1d	880.15	-0.0325873	0.290755	-0.112078	0.910761	0.991305
Trim56	1930.72	-0.0227066	0.201998	-0.11241	0.910498	0.991305
Ifi208	76.0942	0.0391769	0.350205	0.111868	0.910928	0.991305
Pkhd1l1	36.7634	-0.0432945	0.38742	-0.111751	0.911021	0.991353
Cdk2	1448.73	0.0208249	0.186571	0.111619	0.911126	0.991361
Gm14636	101.912	-0.0367142	0.32881	-0.111658	0.911095	0.991361
Sesn2	1128.68	0.0132626	0.118954	0.111494	0.911225	0.991369
Armc10	1575.72	0.0185466	0.166356	0.111487	0.91123	0.991369
Rps6ka6	1596.66	-0.0305936	0.274827	-0.111319	0.911363	0.99146
Krba1	2981.62	0.0234976	0.211309	0.1112	0.911457	0.99151
1810037I17Rik	5271.87	-0.0229963	0.206955	-0.111117	0.911523	0.991528
Tmem107	474.086	0.0252702	0.227636	0.111012	0.911607	0.991567
Smoc1	2595.76	0.0195214	0.177332	0.110084	0.912343	0.991628
Pdcd4	4693.35	0.0208895	0.189768	0.11008	0.912346	0.991628
Ptp4a2	16056.6	-0.0184918	0.167003	-0.110727	0.911833	0.991628
Pycard	275.581	0.0319741	0.290094	0.11022	0.912235	0.991628
Pir	305.823	0.022522	0.203583	0.110628	0.911911	0.991628
Babam1	3761.9	0.0153548	0.138759	0.110658	0.911887	0.991628
Srrt	8050.15	-0.0113816	0.103056	-0.110441	0.912059	0.991628
Immp1l	1637.63	-0.0218341	0.197438	-0.110587	0.911944	0.991628
Cdr2l	2421.91	-0.0217058	0.196892	-0.110242	0.912217	0.991628
Shisal1	3754.13	0.0301798	0.27321	0.110464	0.912041	0.991628
Ttc9c	3082.2	0.0173559	0.156823	0.110672	0.911876	0.991628
Gm2991	27.1443	-0.0404969	0.367842	-0.110093	0.912335	0.991628
Gm26843	37.6342	0.0483046	0.43841	0.110181	0.912266	0.991628
Gm48667	55.6639	0.037965	0.344476	0.110211	0.912242	0.991628
Acsl5	3215.27	-0.0251663	0.229295	-0.109755	0.912604	0.991855
4933406I18Rik	56.4058	-0.0365293	0.333472	-0.109542	0.912772	0.991985
Srm	2859.14	0.0225628	0.206234	0.109404	0.912882	0.992051
Tcf24	32.2878	-0.0553335	0.506188	-0.109314	0.912953	0.992075
Ermn	6801.63	-0.0337737	0.309763	-0.109031	0.913178	0.992267
9630028B13Rik	22.904	0.0460589	0.422898	0.108913	0.913272	0.992315
Fgfrl1	3111.83	0.0277335	0.256342	0.108189	0.913846	0.992362
Tex14	42.3322	0.0434634	0.407326	0.106704	0.915024	0.992362
Robo1	1821.91	-0.0193893	0.181631	-0.106751	0.914986	0.992362
Fosl1	13.462	-0.0677943	0.629872	-0.107632	0.914288	0.992362
Als2	2862.94	-0.0191737	0.177567	-0.10798	0.914011	0.992362
Zbtb43	1872.07	0.0123707	0.114514	0.108028	0.913973	0.992362
Nudt2	873.497	0.0231564	0.214929	0.10774	0.914202	0.992362
Atp2a2	34019.4	0.01822	0.170649	0.106769	0.914972	0.992362
Mef2a	7694.99	-0.0129937	0.119687	-0.108564	0.913548	0.992362
Ndufb10	5871.55	-0.019055	0.176337	-0.10806	0.913948	0.992362
Rwdd2b	749.292	0.016807	0.155791	0.107882	0.91409	0.992362
Car8	3597.45	0.0315084	0.293063	0.107514	0.914381	0.992362
Foxo4	2147.43	-0.0162509	0.150625	-0.10789	0.914083	0.992362
Pnoc	426.786	0.0501818	0.469462	0.106892	0.914875	0.992362
Neurod4	19.8952	-0.0582909	0.536274	-0.108696	0.913444	0.992362
Gm6377	22.2189	0.058697	0.549167	0.106884	0.914881	0.992362
Tbc1d12	2222.39	0.0188357	0.175467	0.107346	0.914515	0.992362
Rarres1	141.582	0.0331524	0.308994	0.107291	0.914558	0.992362
Cited1	271.704	0.0291746	0.273289	0.106754	0.914984	0.992362
Ncald	22817	0.0195557	0.18018	0.108534	0.913572	0.992362
Epx	68.0429	-0.0451494	0.420898	-0.107269	0.914576	0.992362
Cep70	1286.91	-0.0157961	0.14597	-0.108215	0.913825	0.992362
Peg12	474.244	-0.0386955	0.357316	-0.108295	0.913762	0.992362
Gm10382	42.2031	0.0372787	0.348466	0.106979	0.914805	0.992362
Gm14303	74.4477	0.0402194	0.371422	0.108285	0.91377	0.992362
Gm11767	282.353	-0.0275519	0.254398	-0.108302	0.913756	0.992362
4930578M01Rik	136.311	-0.0324893	0.301424	-0.107786	0.914166	0.992362
Pcdhgc5	1428.32	-0.0342159	0.3184	-0.107462	0.914422	0.992362
Gm38357	56.4736	0.0398013	0.368602	0.107979	0.914012	0.992362
Gm45873	20.3772	-0.0498715	0.462647	-0.107796	0.914157	0.992362
Gm9984	17.298	0.0449513	0.419059	0.107267	0.914577	0.992362
Gm49886	43.2879	-0.0382293	0.353965	-0.108003	0.913993	0.992362
6330415G19Rik	34.4682	0.0372275	0.348393	0.106855	0.914904	0.992362
Gm37352	24.9317	0.0469525	0.441306	0.106394	0.915269	0.992565
Gm47963	52.0507	-0.0573372	0.539161	-0.106345	0.915308	0.992565
Xpo7	5872.34	0.00925928	0.087179	0.10621	0.915416	0.992628
Fgf23	24.834	0.0457963	0.433606	0.105617	0.915886	0.99266
Ciao3	1614.86	0.0103658	0.0990283	0.104675	0.916634	0.99266
Il11	32.026	0.0355896	0.337889	0.105329	0.916115	0.99266
Tuft1	188.867	-0.0247748	0.235593	-0.105159	0.91625	0.99266
E2f4	1470.51	-0.0136516	0.129598	-0.105338	0.916107	0.99266
Fam163a	1235.94	0.0265199	0.254337	0.104271	0.916955	0.99266
Sqstm1	22059.2	0.0171117	0.163764	0.10449	0.916781	0.99266
Mfsd11	1978.43	-0.0098084	0.0938962	-0.10446	0.916804	0.99266
Zfp369	1703.34	-0.0183671	0.174248	-0.105408	0.916052	0.99266
Fbxl3	5699.12	-0.00985762	0.0932295	-0.105735	0.915793	0.99266
Tmem134	1729.11	-0.0174097	0.167048	-0.10422	0.916995	0.99266
Pard3	1709.44	-0.0173327	0.165101	-0.104982	0.91639	0.99266
Ndufa10	7607.91	-0.0168676	0.162255	-0.103957	0.917203	0.99266
Acbd5	7262.72	0.0140648	0.135055	0.104142	0.917057	0.99266
Grb14	1860.56	0.0174242	0.166937	0.104376	0.916871	0.99266
Cstf1	1648.41	0.01368	0.130089	0.105159	0.91625	0.99266
Rab13	900.186	0.0217873	0.206016	0.105755	0.915777	0.99266
Plin1	17.5929	-0.0562749	0.534323	-0.10532	0.916122	0.99266
Prps1	4374.9	0.021381	0.202344	0.105667	0.915847	0.99266
Ly6d	14.7403	0.0677066	0.64885	0.104349	0.916893	0.99266
Rmi1	937.889	0.0122056	0.116253	0.104991	0.916383	0.99266
Galnt18	1098.78	0.0421818	0.40389	0.104439	0.916821	0.99266
Wdr45	330.616	0.0199987	0.189714	0.105415	0.916047	0.99266
Prex1	10040.3	0.0186844	0.177802	0.105086	0.916308	0.99266
Trim62	1633.67	0.0172359	0.16313	0.105657	0.915855	0.99266
Yeats2	3322.47	0.0143768	0.138279	0.103969	0.917194	0.99266
Mapk1ip1	1168.05	-0.017152	0.164284	-0.104405	0.916848	0.99266
Sorcs1	3228.77	-0.0172274	0.164761	-0.10456	0.916725	0.99266
Sbsn	297.323	-0.0309599	0.292146	-0.105974	0.915603	0.99266
Hhipl2	1786.56	-0.0266841	0.255907	-0.104272	0.916953	0.99266
4632427E13Rik	431.158	0.0247087	0.234438	0.105395	0.916062	0.99266
Gm5822	37.6591	-0.0375723	0.359268	-0.10458	0.916709	0.99266
Edaradd	53.0284	0.0564279	0.541804	0.104148	0.917052	0.99266
Itpripl2	980.489	-0.0256488	0.243635	-0.105276	0.916157	0.99266
9330188P03Rik	2879.7	0.0190891	0.183428	0.104069	0.917115	0.99266
Ilf2	6364.68	0.0172782	0.175788	0.0982902	0.921702	0.992681
S100a3	33.4285	0.0424418	0.428705	0.0990001	0.921138	0.992681
Eef1e1	2944.61	0.0229846	0.228263	0.100694	0.919794	0.992681
Clpp	2744.59	0.0167465	0.171086	0.0978835	0.922025	0.992681
Ssbp2	3052.51	-0.0142939	0.141172	-0.101252	0.919351	0.992681
Ap1s1	10050.5	-0.0191105	0.19034	-0.100402	0.920025	0.992681
Zdhhc24	1284.55	0.0115742	0.117139	0.0988077	0.921291	0.992681
Grid2ip	326.568	0.0368055	0.362533	0.101523	0.919135	0.992681
Cbx1	4788.7	0.0187612	0.182578	0.102757	0.918156	0.992681
Plscr3	950.172	0.0147159	0.147038	0.100082	0.920279	0.992681
Col2a1	314.866	0.0265127	0.259651	0.102109	0.91867	0.992681
4930562C15Rik	32.8795	-0.0447142	0.451098	-0.099123	0.921041	0.992681
Zfhx4	962.563	-0.0344552	0.337262	-0.102161	0.918629	0.992681
Atp10a	1144.39	-0.0178622	0.176431	-0.101242	0.919358	0.992681
Myo1a	54.7174	0.0391004	0.379828	0.102942	0.918009	0.992681
Steap3	628.702	0.0251812	0.255699	0.0984798	0.921551	0.992681
Sla2	23.5282	-0.061894	0.611487	-0.101219	0.919377	0.992681
Sass6	486.841	0.0210479	0.213745	0.0984724	0.921557	0.992681
Naxe	3135.74	-0.0157411	0.154698	-0.101754	0.918952	0.992681
Pip4p2	3335.61	0.0133582	0.129148	0.103433	0.917619	0.992681
Tmod1	1241.44	-0.018193	0.176596	-0.103021	0.917946	0.992681
Tpm2	565.572	-0.0302737	0.292858	-0.103373	0.917667	0.992681
Cmpk1	7329.08	-0.0154814	0.155572	-0.0995127	0.920731	0.992681
Tekt2	84.6871	0.0278734	0.277186	0.100559	0.919901	0.992681
Spp1	5171.95	0.100947	1.01538	0.0994182	0.920806	0.992681
Irf5	570.292	0.0260357	0.266167	0.0978172	0.922077	0.992681
Tbxas1	542.85	0.0283279	0.280356	0.101043	0.919517	0.992681
Cd27	30.4183	-0.0577033	0.561099	-0.10284	0.91809	0.992681
Gipr	137.754	0.0432026	0.436403	0.098997	0.921141	0.992681
Gins2	617.728	-0.0290775	0.286199	-0.101599	0.919075	0.992681
Tmem218	826.628	-0.0170015	0.164048	-0.103637	0.917457	0.992681
Plscr4	397.604	0.0171143	0.170803	0.100199	0.920186	0.992681
Dpp8	10699.8	-0.0108304	0.107412	-0.10083	0.919685	0.992681
Ube2cbp	188.06	-0.0251973	0.251968	-0.100002	0.920343	0.992681
Ankmy1	16.1574	-0.0536416	0.535924	-0.100092	0.920272	0.992681
Zbed4	687.029	0.018342	0.17812	0.102976	0.917982	0.992681
Map2k2	4660.18	-0.0123771	0.126322	-0.0979798	0.921948	0.992681
Acta2	452.134	-0.0334224	0.33313	-0.100328	0.920084	0.992681
Qsox2	1536.06	0.0140137	0.136731	0.102491	0.918367	0.992681
Tbc1d2b	1171.17	-0.0175713	0.172691	-0.101749	0.918956	0.992681
Prdm1	102.662	-0.0350812	0.34543	-0.101558	0.919107	0.992681
Slamf7	60.1323	-0.0712145	0.68775	-0.103547	0.917529	0.992681
Dsel	1437.17	0.0106867	0.108597	0.0984072	0.921609	0.992681
Stim2	3561.2	-0.0128101	0.130481	-0.0981761	0.921792	0.992681
Prdm16	607.366	-0.0261396	0.251781	-0.103819	0.917313	0.992681
Coro7	2365.11	-0.0213323	0.211977	-0.100635	0.91984	0.992681
Cbx4	3300.33	0.0177434	0.173102	0.102503	0.918357	0.992681
Nacad	2522.69	-0.0182762	0.182078	-0.100376	0.920046	0.992681
Nkx6-2	1158.77	0.0265067	0.263207	0.100706	0.919784	0.992681
Il27	16.6226	-0.0970071	0.941721	-0.10301	0.917955	0.992681
Kcnk6	576.246	-0.022849	0.228004	-0.100213	0.920175	0.992681
Bri3	2210.76	-0.0183687	0.179855	-0.10213	0.918653	0.992681
Stx19	13.9246	0.0499384	0.501415	0.0995949	0.920666	0.992681
Opalin	2230.95	-0.0250453	0.256159	-0.0977726	0.922113	0.992681
Rgs13	15.1733	-0.0754461	0.754703	-0.0999679	0.92037	0.992681
Trmt1l	1591.01	0.0148895	0.147561	0.100904	0.919626	0.992681
Gm14137	128.346	0.0312159	0.318652	0.0979624	0.921962	0.992681
Gja5	50.3837	0.0406912	0.402585	0.101075	0.919491	0.992681
Rp2	2220.89	0.0195332	0.188516	0.103615	0.917475	0.992681
Serpina10	14.2731	-0.0542496	0.549229	-0.098774	0.921318	0.992681
Ppef1	33.4269	0.0464899	0.464988	0.0999808	0.92036	0.992681
Impdh2	4106.81	-0.0199248	0.202103	-0.0985873	0.921466	0.992681
9130023H24Rik	281.107	0.0224408	0.229129	0.0979396	0.92198	0.992681
Hvcn1	144.508	-0.036787	0.356042	-0.103322	0.917707	0.992681
Rny1	20.3407	-0.0566479	0.559278	-0.101288	0.919322	0.992681
Zbtb6	1876.09	-0.0168521	0.163141	-0.103298	0.917726	0.992681
Prkag1	432.918	-0.0136838	0.136456	-0.10028	0.920122	0.992681
Fat1	3433.36	-0.0161033	0.16326	-0.0986359	0.921427	0.992681
9030624G23Rik	16.4738	-0.0544258	0.55318	-0.0983873	0.921625	0.992681
AF357399	28.7227	-0.0320858	0.32023	-0.100196	0.920189	0.992681
2310009B15Rik	487.572	0.0227412	0.229471	0.0991031	0.921056	0.992681
Gm15789	27.6562	-0.0376669	0.377615	-0.0997496	0.920543	0.992681
Rps15a-ps4	20.2111	-0.053154	0.540356	-0.0983686	0.92164	0.992681
Gm7645	20.1209	-0.0619051	0.607157	-0.101959	0.918789	0.992681
Hmgb1-ps4	14.1638	-0.054268	0.525072	-0.103354	0.917682	0.992681
Gm16070	14.5684	-0.0681827	0.684583	-0.0995974	0.920664	0.992681
C130046K22Rik	208.122	-0.0207863	0.204007	-0.10189	0.918844	0.992681
Gm9816	39.1655	0.0319124	0.315373	0.101189	0.9194	0.992681
Gm12224	21.087	-0.0467804	0.462075	-0.10124	0.91936	0.992681
Gm13421	251.704	-0.0154848	0.155775	-0.0994051	0.920817	0.992681
Erich2os	19.0732	0.0535059	0.539385	0.099198	0.920981	0.992681
Gnasas1	18.0906	0.0514955	0.526973	0.0977194	0.922155	0.992681
Gm16174	15.6633	0.0464287	0.462492	0.100388	0.920036	0.992681
Gm17096	59.0926	0.03063	0.30704	0.0997588	0.920536	0.992681
Gm17024	98.4562	-0.0370076	0.376335	-0.0983369	0.921665	0.992681
Gm17251	78.447	-0.0246745	0.244033	-0.101111	0.919462	0.992681
Stk19-ps1	21.8775	-0.0441719	0.448952	-0.0983888	0.921624	0.992681
1700113A16Rik	46.4467	-0.0285681	0.287282	-0.0994428	0.920787	0.992681
2610316D01Rik	571.255	0.0163258	0.162107	0.10071	0.919781	0.992681
1500015A07Rik	312.811	-0.0171554	0.16609	-0.10329	0.917733	0.992681
Atf7	1735.64	-0.0149643	0.150684	-0.0993088	0.920893	0.992681
2900037B21Rik	63.5081	0.048255	0.491706	0.0981381	0.921823	0.992681
Gm10766	26.0036	-0.036291	0.363979	-0.0997063	0.920577	0.992681
Gm44706	41.804	0.0285142	0.291021	0.0979799	0.921948	0.992681
Gm45838	67.4279	0.0308168	0.301073	0.102357	0.918474	0.992681
6330537M06Rik	105.807	-0.0342385	0.34143	-0.10028	0.920122	0.992681
A130077B15Rik	52.1446	-0.0342927	0.350242	-0.0979116	0.922002	0.992681
Gm47372	67.7743	-0.0409553	0.40222	-0.101823	0.918897	0.992681
Gm50340	28.2028	-0.045463	0.449569	-0.101126	0.919451	0.992681
Nsun2	5213.15	0.0180342	0.184672	0.0976553	0.922206	0.992683
Apobec3	1056.31	-0.0277767	0.284953	-0.097478	0.922347	0.992722
Med30	1534.09	0.0198936	0.204578	0.0972422	0.922534	0.992722
Pcdhb7	716.913	-0.0197316	0.202916	-0.0972402	0.922536	0.992722
Tbc1d22a	1596.7	-0.0177933	0.182791	-0.0973422	0.922455	0.992722
E230016M11Rik	326.443	-0.0263944	0.27123	-0.0973136	0.922477	0.992722
4732419C18Rik	27.9803	0.0437756	0.448939	0.0975089	0.922322	0.992722
4930550C14Rik	40.7133	0.0358962	0.369444	0.0971627	0.922597	0.992736
Mri1	1157.66	0.018405	0.191464	0.096128	0.923419	0.992779
Rsph14	25.819	0.0486746	0.505409	0.0963074	0.923276	0.992779
Pank3	11522	0.0178417	0.185344	0.0962627	0.923312	0.992779
Trim11	1305.02	-0.0132776	0.136841	-0.0970296	0.922703	0.992779
Smad4	3125.98	-0.0121991	0.126227	-0.0966444	0.923009	0.992779
Uhrf2	4450.54	-0.0151629	0.156682	-0.0967756	0.922905	0.992779
Ndufaf1	1345.12	-0.0188788	0.195812	-0.0964129	0.923193	0.992779
Zfp7	398.514	-0.0180398	0.187311	-0.0963094	0.923275	0.992779
Melk	919.189	-0.0334641	0.345417	-0.0968802	0.922822	0.992779
Tmem71	91.6442	0.0278081	0.287136	0.0968466	0.922848	0.992779
C030034I22Rik	128.012	0.0222013	0.229414	0.096774	0.922906	0.992779
Mir100hg	4195.83	0.0265045	0.275719	0.0961287	0.923418	0.992779
Eef2-ps2	32.8297	-0.0389509	0.403587	-0.0965119	0.923114	0.992779
Gm13886	13.6461	-0.0572797	0.595665	-0.0961609	0.923393	0.992779
Gm47017	14.6919	-0.0588138	0.608831	-0.0966011	0.923043	0.992779
Gm9292	39.4479	0.02906	0.302042	0.0962118	0.923352	0.992779
3110083C13Rik	41.7231	-0.033728	0.351611	-0.0959243	0.923581	0.99285
Gm49528	15.3886	0.0478772	0.499126	0.0959219	0.923583	0.99285
9430062P05Rik	28.2306	0.0418491	0.436768	0.0958153	0.923667	0.992889
Pcmtd2	5427.19	-0.0127291	0.133005	-0.0957036	0.923756	0.992892
Gm49322	54.429	-0.028324	0.296052	-0.0956724	0.923781	0.992892
Pdcd7	1363.5	-0.0127533	0.133452	-0.0955649	0.923866	0.992892
Gm21986	17.9353	0.0542525	0.567696	0.0955662	0.923865	0.992892
Cptp	1223.41	-0.0163698	0.171615	-0.0953866	0.924008	0.992903
Hectd3	2575.32	0.0136548	0.143078	0.0954366	0.923968	0.992903
Gm42659	82.0364	0.0287859	0.301842	0.0953673	0.924023	0.992903
Stip1	13704.6	0.0181035	0.190676	0.0949434	0.92436	0.99295
Rab35	4982.58	0.0153037	0.160704	0.0952293	0.924133	0.99295
Dync1li1	5909.88	-0.0115372	0.121385	-0.0950467	0.924278	0.99295
Acbd4	1246.73	-0.0119702	0.12603	-0.0949784	0.924332	0.99295
Actr3-ps	43.8572	0.0295579	0.310588	0.0951676	0.924182	0.99295
Gm45619	56.6722	-0.0348119	0.366347	-0.0950245	0.924295	0.99295
Gm16235	14.5862	0.0444292	0.468675	0.0947974	0.924476	0.993022
Ppm1g	5421.42	0.0150174	0.158586	0.0946958	0.924556	0.993043
Bcl7c	1919.04	-0.0153803	0.162496	-0.0946503	0.924593	0.993043
Grin1	7100.37	-0.0197165	0.209297	-0.0942036	0.924947	0.993058
Dclre1b	773.1	0.0179325	0.190247	0.0942591	0.924903	0.993058
Lrp1	16687.5	0.0175318	0.185474	0.0945241	0.924693	0.993058
Ntf3	62.9646	-0.105923	1.12442	-0.0942022	0.924949	0.993058
Usp21	1783.77	0.011347	0.120067	0.0945058	0.924707	0.993058
Kcne1l	454.552	-0.0274684	0.290897	-0.0944265	0.92477	0.993058
Gm9493	30.7442	-0.0460973	0.489737	-0.0941265	0.925009	0.99307
Zfyve9	4911.14	-0.0147715	0.157329	-0.0938896	0.925197	0.993167
Gm28809	32.296	-0.0301296	0.320764	-0.0939306	0.925164	0.993167
Map4k2	2866.98	0.0201245	0.216099	0.0931264	0.925803	0.993271
Aldh2	4785.1	-0.0242354	0.261116	-0.0928148	0.926051	0.993271
Taf1c	497.541	0.0127462	0.137099	0.0929707	0.925927	0.993271
Kcnj5	194.627	0.0784693	0.844451	0.0929235	0.925964	0.993271
Tbc1d17	1945.14	-0.0136617	0.145951	-0.093605	0.925423	0.993271
Bloc1s5	1296.32	0.015593	0.167038	0.09335	0.925626	0.993271
Zfp467	1331.25	-0.0180351	0.194308	-0.0928169	0.926049	0.993271
Rpl23a-ps3	24.6038	-0.040996	0.438717	-0.0934453	0.92555	0.993271
Perm1	171.282	0.0279636	0.301387	0.0927831	0.926076	0.993271
Rpl3-ps1	219.542	-0.0241056	0.258741	-0.0931649	0.925773	0.993271
Cyp21a2-ps	15.6506	-0.0632687	0.676964	-0.0934594	0.925539	0.993271
Tunar	1236.08	0.0317593	0.341442	0.0930152	0.925891	0.993271
Kdm4dl	19.0239	0.0505248	0.542381	0.0931536	0.925782	0.993271
Gm38057	149.487	-0.0319151	0.3409	-0.0936202	0.925411	0.993271
Gm48643	21.1132	-0.03489	0.375007	-0.0930381	0.925873	0.993271
Galr3	13.9032	-0.0503248	0.538456	-0.0934614	0.925537	0.993271
Tmbim6	24626.8	0.0175044	0.188792	0.0927178	0.926128	0.993275
Vinac1	46.1849	-0.0298556	0.32224	-0.0926501	0.926182	0.99328
Foxa2	20.8377	-0.103949	1.12281	-0.0925797	0.926237	0.993287
Tulp3	1695.09	-0.0154266	0.166991	-0.0923798	0.926396	0.993324
Ms4a4b	102.126	0.0913764	0.988825	0.092409	0.926373	0.993324
Pomgnt2	1600.76	0.0140302	0.151921	0.0923519	0.926418	0.993324
Atp4a	112.645	0.0316839	0.345586	0.0916817	0.926951	0.993341
Actn3	79.6713	-0.0248463	0.269409	-0.0922253	0.926519	0.993341
Ncbp2	4100.98	-0.0175156	0.191332	-0.0915457	0.927059	0.993341
Gm9752	52.0164	0.0389606	0.42584	0.091491	0.927102	0.993341
Nrp2	2028.26	0.0260607	0.284774	0.0915138	0.927084	0.993341
Sema3c	1402.29	0.0250735	0.274113	0.0914712	0.927118	0.993341
Trim13	184.959	-0.0237647	0.259726	-0.0914991	0.927096	0.993341
Dhx38	2910.09	0.0115229	0.125831	0.0915741	0.927036	0.993341
Fcnaos	30.24	0.0373667	0.406826	0.0918494	0.926818	0.993341
Car15	32.6576	0.0393254	0.426909	0.0921166	0.926605	0.993341
Gm18588	15.824	0.047524	0.517897	0.0917634	0.926886	0.993341
9530052C20Rik	15.2483	0.0407035	0.443735	0.0917293	0.926913	0.993341
Gm50433	47.479	0.032994	0.357978	0.0921675	0.926565	0.993341
Prkag2os2	93.7824	0.0261746	0.286451	0.0913756	0.927194	0.99337
Fmc1	770.985	-0.0187222	0.205858	-0.0909468	0.927535	0.99338
Hebp2	362.067	0.0247608	0.273406	0.0905643	0.927839	0.99338
Otub2	1622.66	-0.0118905	0.131111	-0.0906904	0.927739	0.99338
Fam83f	39.024	0.0355536	0.392132	0.0906674	0.927757	0.99338
Dhx16	1964.98	0.013657	0.149906	0.0911038	0.92741	0.99338
Pde8a	2091.57	0.0290177	0.319504	0.090821	0.927635	0.99338
Adamts3	885.426	-0.0205313	0.225871	-0.0908982	0.927574	0.99338
Zbtb12	555.312	-0.0185121	0.204082	-0.0907091	0.927724	0.99338
Hdac1-ps	41.8984	-0.0368047	0.404576	-0.0909711	0.927516	0.99338
Cracr2a	160.427	0.0177666	0.195526	0.0908658	0.927599	0.99338
Numa1	5767.28	-0.0151157	0.166842	-0.0905989	0.927811	0.99338
Fam71f2	28.8971	-0.0312179	0.344328	-0.0906631	0.92776	0.99338
4933439K11Rik	41.5539	0.0372602	0.410521	0.0907634	0.927681	0.99338
Tmem41a	701.223	0.0130241	0.144036	0.0904225	0.927951	0.993448
Mien1	332.182	-0.0215015	0.238131	-0.0902927	0.928055	0.993506
Rbm19	702.771	0.0132417	0.14687	0.0901594	0.928161	0.99351
Alpk2	18.052	0.0628061	0.697111	0.0900949	0.928212	0.99351
Cfap300	587.303	0.0196568	0.218156	0.0901043	0.928204	0.99351
Atp5md	7853.57	-0.018331	0.203581	-0.0900427	0.928253	0.99351
Atg13	4291.45	0.0115198	0.128129	0.0899085	0.92836	0.993571
Snhg12	1402.1	-0.0144777	0.161283	-0.0897659	0.928473	0.99364
Stk16	2960.42	0.0143152	0.160057	0.0894377	0.928734	0.993722
Pygb	11557.1	-0.0253027	0.282927	-0.089432	0.928739	0.993722
Skp1	25300	0.0152328	0.170461	0.0893623	0.928794	0.993722
Elf2	3055.01	0.0117591	0.131498	0.0894237	0.928745	0.993722
Gm37940	54.3675	-0.0364466	0.407075	-0.0895328	0.928658	0.993722
Snrpc	2292.75	0.016249	0.182604	0.0889851	0.929094	0.993739
Rfx1	1010.14	0.0139415	0.156398	0.0891411	0.92897	0.993739
Fam135b	2434.4	0.0167237	0.187978	0.0889661	0.929109	0.993739
Basp1	35593.7	0.0188228	0.211849	0.08885	0.929201	0.993739
Zfp933	1319.62	0.00914153	0.102821	0.0889073	0.929156	0.993739
Dnai1	237.476	-0.0149175	0.167632	-0.0889893	0.92909	0.993739
Gm50020	25.2955	-0.0500449	0.562836	-0.0889156	0.929149	0.993739
Qrich1	4553.07	0.0110678	0.124807	0.088679	0.929337	0.993795
Kctd5	3435.45	-0.0168712	0.190687	-0.088476	0.929498	0.993795
Dvl1	5197.58	-0.00841979	0.0951956	-0.0884473	0.929521	0.993795
Sox10	11316.8	0.0197302	0.223221	0.0883884	0.929568	0.993795
Tut4	2923.76	0.0121029	0.136788	0.0884794	0.929496	0.993795
Galnt12	176.978	0.0186978	0.21152	0.0883976	0.929561	0.993795
Dctpp1	1336.48	0.0253736	0.28718	0.0883542	0.929595	0.993795
Hap1	15613.3	0.0165983	0.188092	0.0882453	0.929682	0.993809
Zfp982	96.496	-0.0281477	0.319082	-0.0882146	0.929706	0.993809
Spo11	38.1214	0.0382732	0.434212	0.0881442	0.929762	0.993816
Pkn2	3527.29	-0.0110971	0.12622	-0.0879185	0.929941	0.993875
Kmt2c	5208.08	0.0162153	0.184527	0.0878749	0.929976	0.993875
Rpl22l1	1872.57	-0.0230601	0.262421	-0.0878744	0.929977	0.993875
Rps13-ps2	42.3046	0.0331719	0.377951	0.0877677	0.930061	0.993875
Gm26642	69.4974	0.0276821	0.315235	0.0878142	0.930024	0.993875
Zfp830	1129.7	0.0143961	0.164286	0.0876281	0.930172	0.993889
Gm49783	42.5804	0.0320838	0.365903	0.0876839	0.930128	0.993889
Mtln	1259.2	0.0170163	0.194506	0.0874846	0.930286	0.993958
Gm49405	60.2332	-0.0289328	0.333268	-0.0868152	0.930818	0.994076
Oprk1	572.146	0.030144	0.346722	0.0869399	0.930719	0.994076
Tmem222	3555.48	-0.0105653	0.121566	-0.0869101	0.930743	0.994076
Efnb1	670.114	-0.0191007	0.220321	-0.0866947	0.930914	0.994076
Kifc3	2065.66	0.0116927	0.134544	0.0869061	0.930746	0.994076
Fstl5	2233.92	0.0131833	0.152116	0.0866663	0.930937	0.994076
2410080I02Rik	23.9965	0.0361396	0.417509	0.0865599	0.931021	0.994076
Atp5pb-ps	23.0504	0.0394185	0.451969	0.0872152	0.9305	0.994076
Tmem39b	436.178	-0.0119354	0.13748	-0.0868159	0.930818	0.994076
2610203C22Rik	186.002	0.0179382	0.206193	0.0869969	0.930674	0.994076
Chn1os3	90.7212	-0.028025	0.323276	-0.0866905	0.930918	0.994076
Gm5112	61.7136	0.0272711	0.315329	0.0864845	0.931081	0.994076
Gm45428	68.993	0.0229606	0.26322	0.0872296	0.930489	0.994076
Utrn	3732	-0.0187999	0.218356	-0.0860972	0.931389	0.994096
E130307A14Rik	2451.08	-0.0170209	0.197363	-0.0862419	0.931274	0.994096
Mir8103	13.3917	-0.0477187	0.554455	-0.0860642	0.931415	0.994096
Gm19391	110.36	-0.0210118	0.244022	-0.0861061	0.931382	0.994096
Gm6566	111.395	-0.0309437	0.359682	-0.0860306	0.931442	0.994096
Gne	1811.77	0.0108211	0.125966	0.0859049	0.931542	0.994098
1010001B22Rik	20.577	0.0414366	0.48222	0.0859288	0.931523	0.994098
Slc16a7	1629.65	0.029225	0.340797	0.0857551	0.931661	0.994171
Nek1	2605.73	-0.0117831	0.137572	-0.0856507	0.931744	0.994171
B230208H11Rik	24.6925	-0.0347493	0.406083	-0.0855718	0.931807	0.994172
Sar1a	10562.1	0.0124834	0.147619	0.084565	0.932607	0.994229
Cenpq	1259.35	-0.0200903	0.236231	-0.0850451	0.932226	0.994229
Sidt2	3355.59	0.0125692	0.148263	0.0847761	0.932439	0.994229
Cdk19	5618.99	-0.0110525	0.129682	-0.0852274	0.932081	0.994229
Esm1	166.008	-0.0396323	0.467896	-0.0847032	0.932497	0.994229
Kcnj4	2478.48	-0.0289066	0.342261	-0.0844578	0.932692	0.994229
Pcdhb3	530.013	0.0258145	0.302552	0.0853223	0.932005	0.994229
Rps19bp1	1095.86	-0.0135572	0.159494	-0.0850014	0.93226	0.994229
9330154J02Rik	28.6806	0.0325799	0.385086	0.0846041	0.932576	0.994229
Tmem42	269.064	-0.0200502	0.237272	-0.0845032	0.932656	0.994229
Gm10250	55.3108	0.0302737	0.357818	0.0846066	0.932574	0.994229
Gm10282	79.6205	0.0342936	0.403871	0.0849123	0.932331	0.994229
Gm7308	28.3508	0.0360849	0.424875	0.0849305	0.932317	0.994229
Gm43136	14.3805	0.0455935	0.535156	0.0851967	0.932105	0.994229
Gm44836	38.8412	-0.0270437	0.318847	-0.0848173	0.932407	0.994229
D830024N08Rik	28.3573	-0.0435585	0.51271	-0.0849574	0.932295	0.994229
Ndufb9	2519.7	-0.0144959	0.172061	-0.0842485	0.932859	0.994231
Glyr1	11933.9	0.0084125	0.0998738	0.0842313	0.932872	0.994231
Pigv	562.59	0.0125481	0.148893	0.0842764	0.932837	0.994231
Gm37773	126.367	-0.0364704	0.433408	-0.084148	0.932939	0.994231
Ybx1-ps2	48.3332	0.0328187	0.389973	0.0841564	0.932932	0.994231
Ubxn2a	4046.24	-0.0145002	0.173437	-0.0836048	0.933371	0.994298
Tpi1	37104.7	0.015022	0.1806	0.0831783	0.93371	0.994298
Pgm1	4841.69	-0.0124657	0.148843	-0.0837506	0.933255	0.994298
Dolpp1	1285.74	-0.00910677	0.108955	-0.0835825	0.933388	0.994298
Zc3h8	618.491	-0.0121256	0.145782	-0.0831767	0.933711	0.994298
Pmvk	2842.06	0.0149545	0.180123	0.0830237	0.933833	0.994298
Ash1l	7544.66	0.0114088	0.137413	0.0830257	0.933831	0.994298
Spg20	3156.47	-0.0139857	0.168239	-0.0831299	0.933748	0.994298
Tram2	280.272	-0.0177419	0.212424	-0.0835212	0.933437	0.994298
Fcgbp	15.7319	0.0565529	0.675789	0.0836841	0.933308	0.994298
Hs3st3a1	86.1991	-0.0255747	0.306494	-0.0834426	0.9335	0.994298
4933428G20Rik	138.205	-0.0250171	0.300995	-0.0831147	0.93376	0.994298
Gpatch11	3292.89	0.0135009	0.162137	0.0832684	0.933638	0.994298
C430049B03Rik	214.23	-0.0294845	0.351201	-0.0839532	0.933094	0.994298
Gm23318	20.7977	0.0322048	0.386335	0.0833599	0.933565	0.994298
Gm38228	41.4909	0.0341914	0.409204	0.0835558	0.93341	0.994298
Gm45527	22.2444	0.0422229	0.508349	0.0830589	0.933805	0.994298
Fkbp3	5175.48	-0.0138782	0.167583	-0.0828142	0.933999	0.994331
Flnb	3818.92	0.0179121	0.216814	0.0826148	0.934158	0.994331
Dach2	737.755	-0.0250033	0.302348	-0.0826974	0.934092	0.994331
AU040320	3437.72	-0.013655	0.165191	-0.0826619	0.93412	0.994331
Hspa2	1916.42	0.0199184	0.24084	0.082704	0.934087	0.994331
Gm6588	23.1545	0.0451735	0.545658	0.0827871	0.934021	0.994331
Gm7332	57.2377	0.0283854	0.343906	0.0825381	0.934219	0.994344
Hmox1	8193.59	-0.0356284	0.433154	-0.0822535	0.934445	0.994362
Yeats4	3013.17	-0.0147977	0.180812	-0.08184	0.934774	0.994362
Notch1	2278.32	-0.0132798	0.162069	-0.0819392	0.934695	0.994362
Cops7a	5016.23	0.0129053	0.156827	0.0822896	0.934416	0.994362
Pdcd6ip	5784.09	-0.0115708	0.140685	-0.0822465	0.934451	0.994362
Srek1	7613.59	0.0136958	0.166639	0.0821888	0.934497	0.994362
Runx2	187.762	-0.0258659	0.31542	-0.0820046	0.934643	0.994362
Ly6g5b	17.2849	0.0444696	0.543367	0.0818408	0.934773	0.994362
Ldlrad3	1377.49	0.0255502	0.310536	0.0822776	0.934426	0.994362
Gm11766	113.33	-0.0254263	0.309787	-0.0820768	0.934586	0.994362
Gm37314	21.5148	-0.0470315	0.574394	-0.0818802	0.934742	0.994362
Nr2e1	733.092	0.0188416	0.232086	0.0811836	0.935296	0.994397
Ighmbp2	710.273	0.0139652	0.171896	0.0812419	0.93525	0.994397
Golt1b	2767.07	0.0135551	0.166325	0.0814976	0.935046	0.994397
Vgf	9243.38	0.0227789	0.279422	0.0815216	0.935027	0.994397
Sult6b1	32.7059	-0.0316736	0.390444	-0.0811219	0.935345	0.994397
Azi2	5349.73	0.00875742	0.1076	0.0813888	0.935133	0.994397
Zfp874b	652.806	0.0135663	0.167064	0.0812047	0.935279	0.994397
Erich6	86.2969	-0.0295828	0.364398	-0.0811826	0.935297	0.994397
2610044O15Rik8	1603.42	-0.0137322	0.168496	-0.0814987	0.935045	0.994397
Gm4617	145.095	-0.0242757	0.298355	-0.0813652	0.935151	0.994397
2310074N15Rik	20.0468	-0.037555	0.460007	-0.08164	0.934933	0.994397
Raf1	2308.1	0.00768008	0.104266	0.0736588	0.941282	0.994408
Dbh	101.958	0.0816989	1.19767	0.0682147	0.945615	0.994408
Ckb	58079.1	0.00934974	0.150111	0.0622855	0.950335	0.994408
Ddt	215.351	0.0132698	0.19886	0.0667293	0.946797	0.994408
Pdcd2l	1005.35	-0.0120824	0.183813	-0.0657322	0.947591	0.994408
Ggct	1346.29	0.0118242	0.183126	0.0645688	0.948517	0.994408
Atp5d	7548.61	0.010713	0.173246	0.0618366	0.950693	0.994408
Klc4	1567.75	-0.00962745	0.125965	-0.0764299	0.939077	0.994408
Rad23a	2501.41	0.0087801	0.142458	0.0616327	0.950855	0.994408
Fancl	260.335	0.0113672	0.181811	0.0625221	0.950147	0.994408
Rrnad1	1623.36	0.00927762	0.14835	0.062539	0.950134	0.994408
Jkamp	2709.96	0.0106316	0.143521	0.0740775	0.940949	0.994408
Insr	3704.06	0.0123524	0.179067	0.0689821	0.945004	0.994408
Gtf2h1	4068.53	-0.00900403	0.131285	-0.068584	0.945321	0.994408
P4htm	2892.83	0.0093595	0.124542	0.0751514	0.940094	0.994408
Evi5	6520.95	-0.00936439	0.122518	-0.0764329	0.939075	0.994408
Ube2i	7830.09	0.0134621	0.170206	0.0790931	0.936959	0.994408
Unkl	925.4	0.0109603	0.148678	0.0737182	0.941235	0.994408
Atp5e	4852.73	0.0164884	0.24255	0.0679795	0.945802	0.994408
Ppdpf	2644.82	-0.0155656	0.196343	-0.0792776	0.936812	0.994408
Zc3h18	3871.93	0.00840264	0.128023	0.0656336	0.94767	0.994408
Zcchc10	689.494	0.0103835	0.164904	0.0629673	0.949793	0.994408
Kansl1	4228.91	0.00822789	0.107259	0.0767104	0.938854	0.994408
Lsp1	548.742	0.0278769	0.35761	0.0779532	0.937865	0.994408
Wwc1	5920.11	-0.00986179	0.12587	-0.0783492	0.93755	0.994408
Slc35b4	2743.02	0.00817826	0.112455	0.0727248	0.942025	0.994408
Tmem160	1455.58	0.0151383	0.21193	0.0714307	0.943055	0.994408
Dcbld1	977.609	-0.0104258	0.158452	-0.0657977	0.947539	0.994408
Slc17a8	367.963	-0.0262617	0.329076	-0.0798045	0.936393	0.994408
Pex13	2307.18	0.00814155	0.128242	0.0634858	0.94938	0.994408
Myo19	637.656	0.0099467	0.130535	0.0761992	0.939261	0.994408
Rffl	1652.93	-0.0144254	0.218991	-0.0658723	0.94748	0.994408
Xylt2	1789.03	0.00917965	0.138613	0.0662248	0.947199	0.994408
Ap4s1	2310.45	-0.0112164	0.148944	-0.0753064	0.939971	0.994408
Spata7	1279.93	0.0105547	0.145121	0.0727299	0.942021	0.994408
Dpf3	323.68	-0.0196132	0.251538	-0.0779731	0.937849	0.994408
Dapk1	3518.27	-0.01662	0.249559	-0.0665975	0.946902	0.994408
Aggf1	5537.98	-0.0104136	0.153858	-0.0676834	0.946038	0.994408
Atxn7	1829.04	0.0118912	0.192994	0.0616145	0.95087	0.994408
Ddx4	58.4888	-0.0324797	0.461347	-0.0704019	0.943874	0.994408
Cdadc1	3602.29	0.00769715	0.111641	0.0689457	0.945033	0.994408
Cacna2d3	3127.82	0.0167986	0.231548	0.0725494	0.942165	0.994408
Sucla2	9882.44	-0.00929961	0.15066	-0.0617259	0.950781	0.994408
Gdnf	106.844	-0.0218933	0.333024	-0.065741	0.947584	0.994408
Mrpl13	2611.63	0.0123579	0.197464	0.062583	0.950099	0.994408
Tab1	1673.47	0.0109174	0.154952	0.0704569	0.94383	0.994408
Ttll1	2134.57	-0.00919414	0.131468	-0.0699345	0.944246	0.994408
Slc15a2	1886.55	0.012848	0.20332	0.063191	0.949614	0.994408
Pisd	2451.03	-0.00707236	0.0994177	-0.0711378	0.943288	0.994408
Rsph3b	420.452	0.0113742	0.142664	0.0797271	0.936454	0.994408
Polh	1256.66	0.0139309	0.178936	0.0778543	0.937944	0.994408
Cyp39a1	317.845	-0.0212981	0.321432	-0.0662599	0.947171	0.994408
Cpne5	1939.56	-0.0213271	0.284375	-0.0749964	0.940218	0.994408
Ccny	9691.48	-0.00881534	0.127712	-0.0690253	0.944969	0.994408
Ppp2r2b	8849.02	-0.014747	0.22185	-0.0664728	0.947001	0.994408
Prrc1	1521.67	0.00982373	0.121574	0.0808046	0.935597	0.994408
Frmd8	4125.73	-0.0149112	0.212967	-0.0700167	0.94418	0.994408
Eif1ad	1620.86	-0.0120279	0.166738	-0.0721365	0.942493	0.994408
Pold4	221.473	0.015684	0.216329	0.0725006	0.942203	0.994408
Rab1b	8956.33	0.00880944	0.133079	0.066197	0.947221	0.994408
Scyl1	3648.33	0.00705342	0.114573	0.0615626	0.950911	0.994408
Tcf7l2	1527.76	0.0260651	0.393358	0.066263	0.947168	0.994408
Wdr45b	4860.97	0.00927239	0.14034	0.0660707	0.947322	0.994408
Sp4	1954.01	-0.00878723	0.116702	-0.0752962	0.939979	0.994408
Map3k7cl	45.8355	-0.0320557	0.411752	-0.0778521	0.937946	0.994408
Mcrip2	543.906	0.0103194	0.147287	0.0700633	0.944143	0.994408
Creb1	4977.37	-0.0109731	0.144083	-0.0761585	0.939293	0.994408
Eef1b2	17389.7	0.0184045	0.23995	0.0767017	0.938861	0.994408
Ccdc150	51.3787	0.0288927	0.400362	0.0721663	0.94247	0.994408
Sumo1	6802.77	-0.0138108	0.178473	-0.0773829	0.938319	0.994408
Dst	23932.1	0.0153542	0.197599	0.0777035	0.938064	0.994408
Sphkap	6005.21	-0.0315841	0.424687	-0.0743702	0.940716	0.994408
Stk11ip	1758.75	-0.00863693	0.128572	-0.067176	0.946442	0.994408
Slc16a14	496.941	0.0172818	0.263066	0.0656938	0.947622	0.994408
Gin1	560.653	-0.0120524	0.182067	-0.0661974	0.947221	0.994408
Lhx4	49.0926	-0.0960467	1.22997	-0.0780885	0.937758	0.994408
Abca2	11772	0.0175402	0.231385	0.0758053	0.939574	0.994408
Anapc2	5030.27	-0.0129397	0.174103	-0.0743224	0.940754	0.994408
Ola1	5893.23	0.0121276	0.180835	0.0670645	0.94653	0.994408
Polr1b	1396.14	-0.00957682	0.150445	-0.0636566	0.949244	0.994408
Zbp1	1365.96	-0.0363165	0.467474	-0.0776867	0.938077	0.994408
Raly	6840.48	-0.0125044	0.178494	-0.0700547	0.94415	0.994408
Nceh1	6126.34	-0.0123636	0.165117	-0.0748778	0.940312	0.994408
Ndst4	852.829	0.0305986	0.458726	0.0667034	0.946818	0.994408
Dkk2	71.0085	-0.0175213	0.284659	-0.061552	0.95092	0.994408
Arhgef2	6767.17	0.0111652	0.148945	0.0749618	0.940245	0.994408
Pip5k1a	2869.58	0.00943841	0.14151	0.0666977	0.946822	0.994408
Atp8b5	50.1641	-0.0231977	0.337806	-0.0686715	0.945251	0.994408
Snapc3	1728.71	0.0101864	0.136763	0.0744823	0.940627	0.994408
Tm2d1	1952.29	-0.0110206	0.164107	-0.0671548	0.946458	0.994408
Echdc2	458.612	0.017875	0.279051	0.0640561	0.948926	0.994408
Atad3a	3223.47	0.0111242	0.159303	0.0698306	0.944329	0.994408
Sepsecs	1670.08	0.00976632	0.125411	0.0778745	0.937928	0.994408
Lias	2551.85	0.00980928	0.151586	0.064711	0.948404	0.994408
Clock	6245.04	0.0092118	0.125072	0.0736521	0.941287	0.994408
Mtf2	3129.68	-0.0106362	0.138223	-0.0769497	0.938664	0.994408
Sirt4	990.893	-0.00986807	0.135942	-0.0725905	0.942132	0.994408
Cpsf4	1604.5	-0.00706863	0.10132	-0.0697651	0.944381	0.994408
Eln	943.652	-0.0148751	0.226287	-0.0657354	0.947588	0.994408
Nt5c3	2926.1	-0.0124745	0.1685	-0.0740324	0.940985	0.994408
Lrig1	4219.58	-0.014908	0.226531	-0.06581	0.947529	0.994408
Tnfrsf1a	2951.75	0.0123932	0.197068	0.0628877	0.949856	0.994408
Yif1b	1138.07	-0.0142655	0.225057	-0.0633859	0.949459	0.994408
Smg1	9225.94	0.0144748	0.183757	0.0787711	0.937215	0.994408
Slco2b1	1097.82	-0.0200805	0.266876	-0.0752429	0.940021	0.994408
Il21r	261.013	-0.0215925	0.343764	-0.0628119	0.949916	0.994408
Lcmt1	2824.88	0.0119208	0.156546	0.0761487	0.939301	0.994408
Rnf40	3736.08	-0.00845489	0.123225	-0.0686137	0.945297	0.994408
Arfip2	4688.45	-0.0064404	0.104494	-0.0616343	0.950854	0.994408
Ap1s2	3671.8	-0.011761	0.178314	-0.0659564	0.947413	0.994408
Piga	1147.91	-0.0143933	0.181153	-0.0794536	0.936672	0.994408
Rwdd4a	2709.59	0.0120641	0.187501	0.0643419	0.948698	0.994408
Itfg1	10383.6	0.0101055	0.129265	0.0781764	0.937688	0.994408
Jak3	482.466	-0.0202855	0.284828	-0.0712204	0.943222	0.994408
Vps4a	5669.83	0.00996096	0.131761	0.0755988	0.939738	0.994408
Wdr59	1778.85	0.00819315	0.111786	0.0732932	0.941573	0.994408
2310030G06Rik	87.3298	0.0221587	0.356222	0.0622049	0.9504	0.994408
Idh3a	13108.5	-0.00903871	0.146512	-0.0616927	0.950808	0.994408
Tpm1	23867.1	0.0167251	0.208343	0.0802771	0.936017	0.994408
Syncrip	8535.67	-0.0128318	0.174027	-0.0737342	0.941222	0.994408
Nphp3	744.155	0.0168314	0.225437	0.0746615	0.940484	0.994408
Mst1r	39.967	-0.0300864	0.480218	-0.0626516	0.950044	0.994408
Traip	884.161	-0.0167774	0.228126	-0.0735444	0.941373	0.994408
Mansc1	253.373	-0.0241063	0.34882	-0.0691083	0.944903	0.994408
Nfatc1	465.87	0.0148574	0.206852	0.0718261	0.94274	0.994408
Atg9a	1907.75	-0.0147451	0.191465	-0.0770121	0.938614	0.994408
AA467197	68.749	0.0244763	0.325222	0.0752603	0.940008	0.994408
Slc35a4	3482.65	0.0104366	0.142286	0.0733491	0.941528	0.994408
Armcx2	4775.1	0.0106741	0.165546	0.064478	0.94859	0.994408
Tcea1	4755.38	0.0117535	0.186997	0.062854	0.949883	0.994408
Pds5b	7724.23	0.00962676	0.142916	0.0673596	0.946295	0.994408
Atp2c2	56.6245	-0.0254265	0.348536	-0.0729522	0.941844	0.994408
Srsf2	6772.97	-0.0100022	0.141255	-0.0708095	0.943549	0.994408
Ino80	2295.99	0.00908363	0.136202	0.0666922	0.946827	0.994408
Ccnd3	4296.49	0.0116088	0.164616	0.0705205	0.943779	0.994408
Zdhhc14	1552.13	0.014606	0.1847	0.0790799	0.936969	0.994408
Ccdc15	289.596	-0.0175441	0.242422	-0.0723699	0.942308	0.994408
Zfp707	554.067	0.0109634	0.159935	0.0685487	0.945349	0.994408
Zyg11b	12298.8	0.00848852	0.119323	0.0711393	0.943287	0.994408
Cactin	1932.59	-0.0097404	0.133484	-0.0729708	0.941829	0.994408
Baz1a	1019.28	-0.0117464	0.164618	-0.0713555	0.943115	0.994408
Ano4	1477.9	-0.0146471	0.236586	-0.0619104	0.950634	0.994408
Haus8	928.061	-0.016888	0.245046	-0.0689178	0.945055	0.994408
Aamdc	1357.58	-0.0113048	0.182756	-0.0618574	0.950676	0.994408
Zranb3	618.593	-0.0126848	0.184718	-0.0686709	0.945252	0.994408
Surf6	1879.11	-0.00937872	0.140508	-0.0667485	0.946782	0.994408
Gxylt1	1934	-0.010092	0.152663	-0.0661064	0.947293	0.994408
Arhgef26	2555.21	-0.0130716	0.184852	-0.0707138	0.943626	0.994408
Clic4	11799.8	-0.0124502	0.182829	-0.0680977	0.945708	0.994408
Man1c1	1969.24	-0.0188614	0.263344	-0.0716225	0.942902	0.994408
Letm2	687.918	0.0194282	0.252435	0.0769632	0.938653	0.994408
Spon2	26.6117	0.0355479	0.550512	0.0645723	0.948515	0.994408
Clba1	792.748	-0.0123014	0.157206	-0.0782499	0.937629	0.994408
Cisd1	3764.06	0.0135001	0.170813	0.0790344	0.937005	0.994408
Neurod6	1628.84	-0.0784452	1.09313	-0.0717617	0.942792	0.994408
Asic3	30.0007	-0.0362784	0.577919	-0.0627743	0.949946	0.994408
Atp5j2	8364.7	-0.0135978	0.211075	-0.0644214	0.948635	0.994408
Echdc3	69.5794	0.0168864	0.245834	0.0686903	0.945236	0.994408
Rftn1	674.081	-0.0146535	0.183502	-0.0798548	0.936353	0.994408
Pcif1	2901.41	0.0102768	0.145133	0.0708099	0.943549	0.994408
Plpp6	1620.66	-0.0168532	0.23573	-0.0714935	0.943005	0.994408
Gpr63	154.489	0.0195138	0.242352	0.0805184	0.935825	0.994408
Scamp5	19090.7	0.00917729	0.116904	0.0785025	0.937428	0.994408
Hectd2	1477.26	0.0186035	0.253668	0.0733378	0.941537	0.994408
Cftr	69.2814	0.0260747	0.321723	0.0810472	0.935404	0.994408
Tmem29	1483.46	0.00877566	0.134916	0.0650454	0.948138	0.994408
Shtn1	1677.28	0.0173399	0.230033	0.0753803	0.939912	0.994408
Tssk1	13.6677	-0.0321205	0.505581	-0.063532	0.949343	0.994408
Fam104a	1789.78	-0.0117112	0.160798	-0.0728318	0.94194	0.994408
Fam169a	3625.69	-0.0111311	0.15485	-0.0718827	0.942695	0.994408
Abhd14b	283.385	0.0178395	0.269547	0.0661834	0.947232	0.994408
Specc1	10325.3	-0.0104941	0.158014	-0.0664124	0.94705	0.994408
Zfp532	2376.05	0.00671818	0.101191	0.0663908	0.947067	0.994408
Sin3a	2320.57	-0.00729435	0.105053	-0.0694347	0.944644	0.994408
Kdm7a	4023.61	-0.00918768	0.132404	-0.0693911	0.944678	0.994408
Lsm8	2152.91	-0.0135906	0.211075	-0.0643875	0.948662	0.994408
Spink10	127.191	0.0323483	0.417749	0.0774347	0.938278	0.994408
B530045E10Rik	26.933	0.047978	0.601637	0.0797458	0.936439	0.994408
Rpsa-ps2	26.9839	0.0301989	0.462217	0.0653349	0.947907	0.994408
Prrt2	21.6782	-0.0365883	0.486841	-0.0751545	0.940092	0.994408
Cirbp	4804.13	0.0188143	0.300056	0.0627026	0.950003	0.994408
Epcam	82.2301	-0.0384477	0.499588	-0.0769588	0.938656	0.994408
Trrap	5927.09	0.0132133	0.170812	0.0773562	0.93834	0.994408
Mtus1	2318.93	-0.0135718	0.170657	-0.0795271	0.936613	0.994408
Vat1l	6889.45	0.0148289	0.193923	0.0764678	0.939047	0.994408
Cstad	58.3059	-0.0231768	0.355626	-0.0651718	0.948037	0.994408
Lxn	1660.94	-0.0248806	0.314747	-0.0790494	0.936993	0.994408
E130311K13Rik	585.008	-0.0146956	0.209916	-0.0700068	0.944188	0.994408
Pcdh10	11973.2	-0.00763581	0.115243	-0.0662581	0.947172	0.994408
Fut4	131.782	-0.0210886	0.266916	-0.0790085	0.937026	0.994408
Smcr8	2433.78	0.0102294	0.135087	0.0757245	0.939638	0.994408
Aff4	14887	0.00950911	0.124388	0.0764469	0.939064	0.994408
Arhgap42	966.233	-0.0094223	0.140384	-0.0671181	0.946488	0.994408
Minar2	4252.28	-0.00970498	0.150455	-0.0645044	0.948569	0.994408
Zfp455	236.498	0.0123612	0.200999	0.0614987	0.950962	0.994408
Tacstd2	19.1379	-0.0387862	0.536884	-0.0722433	0.942408	0.994408
Mettl5	773.154	0.0105506	0.161646	0.0652699	0.947959	0.994408
Nlgn2	11018.5	-0.0119136	0.174304	-0.0683495	0.945507	0.994408
Cdc42se2	11636.9	0.010136	0.133225	0.0760822	0.939354	0.994408
Zfp961	1068.87	0.00907452	0.141619	0.0640769	0.948909	0.994408
Cherp	2114	0.00767801	0.118358	0.0648712	0.948277	0.994408
Sh2d6	60.7791	0.0290434	0.36222	0.0801818	0.936093	0.994408
Dis3l2	1341.02	-0.00805563	0.126841	-0.0635096	0.949361	0.994408
4930597O21Rik	16.7704	0.0420231	0.592678	0.0709039	0.943474	0.994408
Rpia	1022.7	0.0136176	0.177096	0.0768942	0.938708	0.994408
Shisa6	1088.91	-0.0200035	0.257492	-0.0776858	0.938078	0.994408
Alkal2	30.3528	0.0643166	0.800328	0.0803628	0.935949	0.994408
Ceacam2	23.3496	-0.0420018	0.605035	-0.0694204	0.944655	0.994408
Pcdh9	7917.06	-0.0134488	0.175044	-0.0768311	0.938758	0.994408
Fez2	2942.68	-0.00941831	0.138291	-0.0681052	0.945702	0.994408
Dennd1b	1453.06	0.0125739	0.164103	0.0766222	0.938924	0.994408
Fabp3-ps1	23.1021	0.0281836	0.43876	0.0642346	0.948783	0.994408
Slit3	710.38	-0.0201667	0.325744	-0.0619098	0.950635	0.994408
Tug1	5690.22	-0.00820181	0.10411	-0.07878	0.937208	0.994408
Immp2l	191.408	-0.0160094	0.203025	-0.0788547	0.937148	0.994408
Scimp	29.8326	0.0433592	0.680727	0.0636955	0.949213	0.994408
Antkmt	4364.25	-0.00929776	0.14251	-0.065243	0.947981	0.994408
Cryzl1	2724.99	0.00917878	0.131769	0.0696582	0.944466	0.994408
Ppp2r5d	5038.25	-0.00938263	0.143857	-0.065222	0.947997	0.994408
Tcea2	1869.76	0.0151242	0.190481	0.0794	0.936714	0.994408
Hnrnpc	19669.1	0.0166669	0.206513	0.0807062	0.935676	0.994408
Irak2	899.707	-0.0100009	0.15727	-0.0635905	0.949296	0.994408
Cxcl12	1651.11	0.0298184	0.375705	0.0793665	0.936741	0.994408
Cenpj	789.895	-0.0131602	0.179289	-0.073402	0.941486	0.994408
Gm10146	37.7881	0.0263692	0.402218	0.0655594	0.947729	0.994408
Cpped1	2495.44	-0.0107694	0.153658	-0.0700868	0.944125	0.994408
Med18	322.239	-0.0145753	0.189976	-0.0767215	0.938845	0.994408
Lsm14a	7015.26	0.0112598	0.149801	0.0751651	0.940083	0.994408
Slc22a7	26.1801	-0.0379785	0.499581	-0.0760207	0.939403	0.994408
Trp53i11	2267.27	-0.012124	0.185067	-0.0655114	0.947767	0.994408
9930111J21Rik1	134.731	0.0359879	0.473932	0.0759348	0.939471	0.994408
Zfp58	216.722	0.0105518	0.158854	0.0664243	0.94704	0.994408
Ccdc112	1054.58	-0.0137657	0.189177	-0.0727663	0.941992	0.994408
Nfyc-ps	14.5849	0.0321106	0.478385	0.0671229	0.946484	0.994408
Rpl13a	972.942	-0.0151873	0.246437	-0.0616277	0.950859	0.994408
AW146154	272.392	-0.0137018	0.170338	-0.080439	0.935888	0.994408
Misp3	82.7097	-0.0248098	0.357911	-0.0693183	0.944736	0.994408
Zfp558	254.364	-0.0119612	0.166627	-0.0717841	0.942774	0.994408
Gm14296	117.754	-0.0260969	0.334396	-0.0780418	0.937795	0.994408
Nrbf2	863.683	0.0134249	0.166063	0.080842	0.935568	0.994408
Dolk	1370.47	-0.0128178	0.159694	-0.0802646	0.936027	0.994408
Actl10	62.4965	0.0304667	0.440873	0.0691054	0.944906	0.994408
Ube2d3	16545.5	0.00983396	0.143885	0.0683459	0.94551	0.994408
E430018J23Rik	320.885	0.0111242	0.177275	0.0627514	0.949964	0.994408
Gm11131	58.4361	0.0444492	0.569808	0.0780074	0.937822	0.994408
Maea	5312.11	-0.00794597	0.12663	-0.0627496	0.949966	0.994408
Gm15846	15.0547	-0.0382107	0.567094	-0.0673797	0.946279	0.994408
H3f3a-ps2	28.8178	0.0223909	0.358572	0.0624448	0.950209	0.994408
Gm12338	108.229	-0.0172521	0.226454	-0.0761839	0.939273	0.994408
Dnmt3c	15.0105	0.0325899	0.499044	0.0653046	0.947931	0.994408
Gm14253	24.8499	0.0246132	0.399591	0.0615959	0.950885	0.994408
Cyp2j8	37.747	0.0363533	0.490272	0.0741493	0.940892	0.994408
Gm11637	20.9122	-0.0367519	0.528935	-0.0694828	0.944605	0.994408
C230035I16Rik	210.368	0.0222492	0.327213	0.067996	0.945789	0.994408
Gm12272	13.8977	-0.0463734	0.678276	-0.0683695	0.945491	0.994408
Gm14023	37.9419	0.026734	0.369031	0.0724439	0.942249	0.994408
Trp53cor1	26.4439	0.0268455	0.37207	0.0721517	0.942481	0.994408
Gm15787	96.6518	0.020313	0.302713	0.0671031	0.9465	0.994408
Gm15998	32.139	0.0312995	0.402246	0.0778117	0.937978	0.994408
Gm15500	434.538	0.0198253	0.274435	0.0722405	0.94241	0.994408
Gm13067	15.4434	-0.0335887	0.51055	-0.0657892	0.947546	0.994408
A630052C17Rik	335.878	-0.0112905	0.175485	-0.0643391	0.9487	0.994408
Gm17029	30.8132	0.0270833	0.372399	0.0727265	0.942024	0.994408
4932702P03Rik	52.094	0.0231458	0.375271	0.0616774	0.95082	0.994408
Gm12279	161.457	-0.021073	0.309242	-0.068144	0.945671	0.994408
Epb41l4aos	441.916	0.0139232	0.209899	0.0663326	0.947113	0.994408
A230005M16Rik	21.1817	-0.0321115	0.499648	-0.0642683	0.948757	0.994408
Gm14703	46.4818	-0.0273712	0.375478	-0.0728971	0.941888	0.994408
Gm16574	15.6985	-0.0472434	0.652639	-0.0723883	0.942293	0.994408
Gm7162	24.5881	0.0306172	0.42236	0.0724908	0.942211	0.994408
Gypc	271.923	0.0200133	0.265499	0.07538	0.939912	0.994408
Dynlt1a	617.746	-0.0151351	0.239454	-0.0632066	0.949602	0.994408
Mir3060	43.8897	-0.0199111	0.297564	-0.0669137	0.94665	0.994408
Gm3264	15.5641	-0.0351027	0.471298	-0.0744808	0.940628	0.994408
Rnaset2b	17.5052	-0.0324339	0.514037	-0.0630965	0.94969	0.994408
Tpbgl	193.507	0.0133945	0.201438	0.0664945	0.946984	0.994408
Shisa8	415.12	-0.0153278	0.199327	-0.0768977	0.938705	0.994408
Gm26852	36.962	0.0337137	0.419906	0.0802887	0.936008	0.994408
6720427I07Rik	370.475	0.0123858	0.184277	0.0672132	0.946412	0.994408
Gm26873	127.644	0.0166359	0.239831	0.0693648	0.944699	0.994408
Gm26782	228.874	-0.0182675	0.274461	-0.0665578	0.946934	0.994408
2010110K18Rik	59.014	0.0229407	0.350365	0.0654764	0.947795	0.994408
Gm19541	17.6793	0.0495296	0.625314	0.0792077	0.936867	0.994408
Gm29340	13.5571	0.037065	0.550509	0.0673287	0.94632	0.994408
4930422M22Rik	75.76	-0.0272039	0.425648	-0.0639117	0.949041	0.994408
Gm37780	14.0002	0.0396855	0.496155	0.0799861	0.936248	0.994408
Gm38253	78.7209	-0.0293856	0.458927	-0.0640311	0.948945	0.994408
Pcdhga4	166.385	0.0181868	0.258213	0.0704331	0.943849	0.994408
Pcdha6	54.9764	0.0317161	0.419749	0.0755596	0.939769	0.994408
Gm37447	33.0698	0.037611	0.482893	0.0778869	0.937918	0.994408
Gm37959	13.7494	-0.0395347	0.550311	-0.0718407	0.942729	0.994408
Gm37422	306.969	0.0196672	0.28623	0.0687111	0.94522	0.994408
Gm43712	17.3679	-0.0341376	0.532634	-0.0640921	0.948897	0.994408
Gm42979	356.35	-0.0224292	0.284946	-0.0787138	0.93726	0.994408
Gm8234	27.6947	0.029426	0.456254	0.0644948	0.948576	0.994408
Gm6089	24.5315	0.038689	0.521616	0.0741714	0.940874	0.994408
Gm43737	301.459	0.0117466	0.156738	0.0749442	0.940259	0.994408
Gm8493	28.4364	0.0284089	0.41261	0.0688518	0.945108	0.994408
Gm44524	42.0633	-0.0317587	0.418188	-0.0759436	0.939464	0.994408
Gm30075	25.9343	-0.044233	0.551034	-0.0802727	0.93602	0.994408
Gm45216	16.5523	-0.0459585	0.572596	-0.0802635	0.936028	0.994408
Gm39121	15.1187	0.0329344	0.495388	0.066482	0.946994	0.994408
Gm33045	21.6757	0.031107	0.467729	0.0665065	0.946975	0.994408
Gm38948	22.9111	-0.0319007	0.47417	-0.0672768	0.946361	0.994408
Gm45708	13.9827	0.0476128	0.670888	0.0709698	0.943422	0.994408
Gm48420	14.9012	-0.0326755	0.522107	-0.0625839	0.950098	0.994408
Gm47920	21.6263	-0.0306163	0.456528	-0.0670634	0.946531	0.994408
Gm49172	311.421	-0.0103735	0.15543	-0.0667406	0.946788	0.994408
Gm38563	82.7884	0.0237055	0.296777	0.0798767	0.936335	0.994408
Magef1	474.244	-0.0142568	0.189969	-0.0750478	0.940177	0.994408
Gm49600	17.3523	0.0324077	0.481047	0.0673692	0.946288	0.994408
Gm33373	13.5555	-0.0378199	0.597496	-0.0632974	0.94953	0.994408
Gm6192	28.0139	-0.0273785	0.427687	-0.0640152	0.948958	0.994408
Tmem68	2466.63	-0.00930359	0.151544	-0.0613919	0.951047	0.994446
Copz2	237.178	0.0155303	0.265392	0.0585184	0.953336	0.994603
2310011J03Rik	1599.26	0.00917669	0.157018	0.0584435	0.953395	0.994603
Timm13	3055.83	0.0125333	0.206112	0.060808	0.951512	0.994603
Rufy1	2913.74	0.00779084	0.130038	0.059912	0.952226	0.994603
Nf1	6874.46	0.00816405	0.139704	0.0584384	0.953399	0.994603
Vash1	3035.68	-0.0122386	0.203402	-0.0601695	0.952021	0.994603
Ankra2	2752.96	0.00750874	0.125502	0.0598296	0.952291	0.994603
Gart	2762.75	0.00820661	0.138231	0.0593687	0.952658	0.994603
Cep192	1715.23	0.00968558	0.165564	0.0585005	0.95335	0.994603
Tmx3	8110.64	0.00868642	0.144536	0.0600985	0.952077	0.994603
Papss2	898.575	-0.0188827	0.323089	-0.0584443	0.953395	0.994603
Cenpx	987.803	0.0133175	0.222813	0.0597696	0.952339	0.994603
Oga	10440.6	0.0062994	0.106361	0.0592267	0.952772	0.994603
Sufu	1009.92	0.00690796	0.117068	0.0590079	0.952946	0.994603
Atp5b	69168.4	0.0101463	0.168536	0.0602025	0.951994	0.994603
Iscu	3921.99	0.00979363	0.161139	0.0607774	0.951536	0.994603
Frmd4a	3957.9	-0.0089017	0.152199	-0.0584874	0.95336	0.994603
Ube2e3	5296.65	-0.00869909	0.144759	-0.0600936	0.952081	0.994603
Slc43a1	80.4215	0.0228492	0.386394	0.0591344	0.952845	0.994603
Tmem126b	2436.55	-0.00870054	0.147305	-0.059065	0.9529	0.994603
Lyve1	100.588	-0.0245339	0.402072	-0.0610187	0.951344	0.994603
Gab1	4491.12	0.00981164	0.166837	0.0588096	0.953104	0.994603
Acsbg1	11800.2	0.0127471	0.215864	0.0590518	0.952911	0.994603
Lgi3	7559.39	0.0143308	0.244073	0.0587155	0.953179	0.994603
Grin3b	43.3151	-0.0243984	0.403605	-0.0604512	0.951796	0.994603
Stag3	247.84	-0.0117921	0.195479	-0.0603242	0.951897	0.994603
Mrpl12	3350.48	-0.0108053	0.179792	-0.0600991	0.952077	0.994603
Disp3	1165.52	-0.0179881	0.304649	-0.0590454	0.952916	0.994603
Nemp2	772.691	-0.00904098	0.149187	-0.0606018	0.951676	0.994603
Ccr10	45.36	0.0196463	0.326146	0.0602378	0.951966	0.994603
Bola2	2114.34	0.0136168	0.225635	0.0603486	0.951878	0.994603
Cyhr1	1290.7	0.00789198	0.13365	0.0590494	0.952913	0.994603
Hmga2	1775.01	-0.0240862	0.404307	-0.059574	0.952495	0.994603
Lrrtm1	2015.12	0.0157877	0.262019	0.060254	0.951953	0.994603
Gak	5369.48	-0.00728322	0.119484	-0.0609557	0.951395	0.994603
Rpl34-ps1	26.0804	0.0295942	0.495262	0.0597547	0.952351	0.994603
Bves	166.25	-0.0123805	0.207891	-0.0595529	0.952512	0.994603
Gm9574	173.233	-0.0563502	0.963552	-0.0584818	0.953365	0.994603
Taco1os	30.5576	-0.024333	0.406948	-0.0597939	0.95232	0.994603
9330151L19Rik	599.548	-0.0094069	0.157521	-0.0597185	0.95238	0.994603
Gm28863	16.7778	0.0323308	0.543793	0.0594543	0.95259	0.994603
Gm42778	31.5197	0.0217307	0.358727	0.0605772	0.951696	0.994603
Gm20768	25.14	-0.0291594	0.494024	-0.0590243	0.952933	0.994603
2310002D06Rik	14.2067	0.0308106	0.524154	0.0587815	0.953126	0.994603
Klhl28	2355.14	0.00737885	0.126818	0.0581844	0.953602	0.994712
Safb2	5853.24	-0.00981111	0.168558	-0.058206	0.953585	0.994712
Alg9	1225.68	-0.00973635	0.16755	-0.0581102	0.953661	0.994722
Arid3b	231.198	-0.0164186	0.28341	-0.0579324	0.953803	0.994819
Tectb	14.8578	0.0360759	0.624463	0.057771	0.953931	0.994823
Cdh6	2248.95	-0.00951348	0.164578	-0.0578054	0.953904	0.994823
Gm20627	25.8346	-0.0347282	0.601432	-0.0577426	0.953954	0.994823
Gm48627	14.9118	0.0289896	0.502779	0.0576587	0.95402	0.994842
Fkbp8	14900	-0.00847535	0.147735	-0.0573685	0.954252	0.99485
Zmynd11	10286.2	-0.00582515	0.101266	-0.0575233	0.954128	0.99485
Tlr2	798.053	-0.0182582	0.318751	-0.0572804	0.954322	0.99485
Zbtb42	77.0532	0.0153035	0.266625	0.057397	0.954229	0.99485
Lyrm4	983.357	-0.00933759	0.162378	-0.0575053	0.954143	0.99485
Zfp781	69.1175	-0.0153738	0.268155	-0.0573317	0.954281	0.99485
Iqce	2082.52	-0.00777503	0.135903	-0.0572102	0.954378	0.994857
Epb41l5	877.553	-0.00696354	0.122006	-0.0570752	0.954485	0.994918
Auh	3048.28	0.00810079	0.143194	0.056572	0.954886	0.99495
Tnfrsf10b	108.302	-0.0172896	0.305508	-0.0565929	0.95487	0.99495
Rb1cc1	6781.27	-0.00742251	0.130413	-0.0569154	0.954613	0.99495
Trmt12	646.222	0.00721768	0.1278	0.0564763	0.954962	0.99495
Ppp1r14a	1445.89	-0.0140563	0.24698	-0.0569124	0.954615	0.99495
4932438H23Rik	99.066	-0.018414	0.326841	-0.0563391	0.955072	0.99495
Ppp1ca	8293.08	0.0105533	0.186881	0.0564705	0.954967	0.99495
Pigw	338.144	-0.00903355	0.160338	-0.0563406	0.95507	0.99495
Zfyve26	1341.39	-0.00908285	0.160978	-0.0564229	0.955005	0.99495
9330160F10Rik	86.4948	0.0141289	0.251231	0.0562388	0.955152	0.99495
AA414768	472.262	-0.00965172	0.170818	-0.0565031	0.954941	0.99495
Gm12655	126.55	-0.0117653	0.20861	-0.0563988	0.955024	0.99495
Gm49308	28.0118	0.0251252	0.446715	0.0562444	0.955147	0.99495
Gm28523	94.4661	0.0179016	0.319658	0.0560021	0.95534	0.995095
Trpm5	45.9102	-0.0197812	0.353882	-0.0558978	0.955423	0.995131
Rnf130	9815.13	-0.00896175	0.161222	-0.0555865	0.955671	0.995274
1700048M11Rik	39.278	0.0233486	0.420389	0.0555404	0.955708	0.995274
Gm49201	64.2849	0.0143177	0.257546	0.0555928	0.955666	0.995274
Mff	10616.3	-0.00677263	0.122445	-0.0553114	0.95589	0.995402
Zcchc17	4869.96	-0.00894201	0.161807	-0.0552634	0.955929	0.995402
Slc25a42	1102.53	-0.0089374	0.162017	-0.0551635	0.956008	0.995411
Timm22	2253.95	0.00927253	0.168197	0.055129	0.956036	0.995411
Kpna3	7351.68	-0.00730808	0.133035	-0.0549337	0.956191	0.995435
Grpel2	2042.67	-0.00804969	0.146581	-0.0549164	0.956205	0.995435
Pmpca	4612.39	0.00635231	0.11546	0.0550173	0.956125	0.995435
Per3	2522.82	-0.0132028	0.241881	-0.0545837	0.95647	0.995609
Pgpep1l	55.4293	0.0227356	0.416278	0.0546163	0.956444	0.995609
Shox2	814.095	-0.0720254	1.32584	-0.0543246	0.956677	0.995689
Gnb2	12706.2	0.00897926	0.165358	0.0543019	0.956695	0.995689
Gm45338	45.1636	0.0161787	0.297453	0.0543908	0.956624	0.995689
Itfg2	1459.94	-0.00740341	0.137239	-0.0539455	0.956979	0.99575
Wdr83	1408.47	0.0065563	0.121477	0.0539716	0.956958	0.99575
Gchfr	47.2202	-0.0270869	0.501122	-0.0540526	0.956893	0.99575
Gm5909	157.502	0.013515	0.249904	0.0540808	0.956871	0.99575
Gpx4-ps2	454.384	-0.00882141	0.163598	-0.0539212	0.956998	0.99575
Mvd	1946.44	0.013606	0.252961	0.053787	0.957105	0.99581
Defb1	25.8273	0.0280673	0.523351	0.05363	0.95723	0.99589
Gltp	5120.93	0.0128131	0.239889	0.0534126	0.957403	0.996019
Hbb-bs	20177.6	-0.0583499	1.09435	-0.0533194	0.957477	0.996045
Rapsn	64.913	-0.0200219	0.376601	-0.0531648	0.957601	0.99608
Gas6	5906.35	0.00873019	0.164244	0.0531538	0.957609	0.99608
Chrd	806.369	-0.0163742	0.311198	-0.0526167	0.958037	0.996082
Net1	1927.82	-0.013237	0.253842	-0.0521467	0.958412	0.996082
Gtpbp8	2017.7	0.00628598	0.120307	0.0522495	0.95833	0.996082
Laptm5	2536.26	-0.0188317	0.358641	-0.0525085	0.958124	0.996082
Slc41a2	1700.78	0.00600762	0.113504	0.0529287	0.957789	0.996082
Bmp2k	1452.96	-0.00964385	0.184299	-0.0523272	0.958268	0.996082
Jph1	658.98	-0.0170957	0.326508	-0.0523593	0.958242	0.996082
Rps2	47021	0.0138095	0.260272	0.053058	0.957686	0.996082
Zfp322a	2777.54	-0.00737868	0.139963	-0.0527187	0.957956	0.996082
Plekho2	1500.35	-0.012268	0.235349	-0.0521268	0.958428	0.996082
Ptpmt1	652.698	-0.00923413	0.176069	-0.052446	0.958173	0.996082
Gm45745	20.312	-0.024343	0.4637	-0.0524973	0.958132	0.996082
Gm45515	24.3703	0.0220823	0.420459	0.0525195	0.958115	0.996082
Gm45767	174.231	-0.0130557	0.248564	-0.0525243	0.958111	0.996082
Gm48027	39.4691	-0.0202543	0.389171	-0.0520448	0.958493	0.996082
Sult2b1	195.598	0.0156063	0.301963	0.0516827	0.958782	0.996144
Gli3	385.558	0.0118153	0.229234	0.0515424	0.958893	0.996144
Litaf	3364.48	0.0125022	0.241827	0.051699	0.958769	0.996144
Rpp14	2806.16	0.00943904	0.183361	0.0514778	0.958945	0.996144
Myo5b	2729.25	-0.0212935	0.412496	-0.0516211	0.958831	0.996144
Glp2r	140.251	0.0408999	0.788999	0.0518378	0.958658	0.996144
Hs6st2	2581.28	-0.0102871	0.199018	-0.0516895	0.958776	0.996144
9430037G07Rik	127.835	0.0137724	0.267324	0.0515195	0.958912	0.996144
Stard10	1881.94	0.00997048	0.196149	0.0508312	0.95946	0.996335
Tent4b	2991.89	-0.00530887	0.104094	-0.0510006	0.959325	0.996335
Ddx24	10551.1	-0.00694104	0.136503	-0.0508491	0.959446	0.996335
Spty2d1	1574.92	0.00956783	0.188282	0.0508165	0.959472	0.996335
Bcas3	1600.01	0.01051	0.206408	0.0509183	0.959391	0.996335
Cep128	882.607	0.0103597	0.203674	0.0508643	0.959434	0.996335
Gm43625	21.9669	0.0312898	0.612947	0.0510482	0.959287	0.996335
Alox12	27.6302	-0.0268829	0.532076	-0.0505245	0.959704	0.996355
Ppan	1565.67	-0.0084667	0.181217	-0.0467214	0.962735	0.996355
Polr2a	3693.58	0.0104735	0.212743	0.0492305	0.960736	0.996355
Ctcf	5786.2	0.0063793	0.131751	0.0484193	0.961382	0.996355
Vars	3296.13	-0.00788199	0.163556	-0.0481914	0.961564	0.996355
Tssk4	45.0953	-0.014557	0.310978	-0.0468102	0.962664	0.996355
Mtrf1l	725.71	0.00590094	0.125117	0.0471633	0.962383	0.996355
Srgap1	1674.99	-0.00821174	0.177004	-0.0463931	0.962997	0.996355
Rnf185	1840.51	-0.00680141	0.135594	-0.0501603	0.959995	0.996355
Eftud2	6009.42	0.00797576	0.169259	0.0471215	0.962416	0.996355
Vti1b	7901.82	0.00876228	0.176778	0.0495665	0.960468	0.996355
Zscan26	3311.78	0.00651325	0.13877	0.0469355	0.962565	0.996355
Itgb5	3222.01	0.0147777	0.312277	0.0473225	0.962256	0.996355
Rin1	1450.23	-0.0147958	0.30136	-0.0490966	0.960842	0.996355
Dpysl4	2602.64	0.0090783	0.188236	0.0482282	0.961534	0.996355
Rpl7-ps8	27.2436	0.0204111	0.428174	0.04767	0.961979	0.996355
Tatdn3	1230.33	0.00786251	0.158171	0.0497088	0.960354	0.996355
Fam107b	1248.88	0.00727257	0.150122	0.0484444	0.961362	0.996355
Inpp5e	1394.39	0.00586709	0.116577	0.0503279	0.959861	0.996355
Aptx	2027.71	0.00609799	0.122068	0.0499557	0.960158	0.996355
Abcf2	5408.15	0.00706923	0.144446	0.0489402	0.960967	0.996355
Tnfrsf4	38.0379	0.0217794	0.437928	0.0497327	0.960335	0.996355
Vps29	7448.11	0.00620214	0.133854	0.0463351	0.963043	0.996355
Rad52	1007	0.0065663	0.134548	0.0488028	0.961076	0.996355
Sh3gl3	6527.64	-0.0105764	0.225356	-0.0469321	0.962567	0.996355
Ppme1	9284.84	-0.00702448	0.147123	-0.0477456	0.961919	0.996355
Pold3	2390.18	0.00743917	0.14707	0.0505825	0.959658	0.996355
Polr3e	2790.13	0.00796889	0.167355	0.0476166	0.962022	0.996355
Cask	7626.47	-0.00651008	0.13381	-0.0486516	0.961197	0.996355
Txnl4b	886.394	-0.00629643	0.132879	-0.0473848	0.962207	0.996355
Cntnap4	1054.55	0.0132601	0.275136	0.048195	0.961561	0.996355
Adgrg1	4944.91	-0.00988632	0.200716	-0.0492553	0.960716	0.996355
Nptn	21395.2	-0.00810703	0.173236	-0.0467976	0.962675	0.996355
Arhgap39	4704.49	0.00943844	0.197834	0.0477088	0.961948	0.996355
Gm9761	61.132	0.0169636	0.347247	0.0488518	0.961037	0.996355
Mrps2	1924.81	0.00717246	0.149208	0.0480702	0.96166	0.996355
Greb1	109.033	-0.0138833	0.299313	-0.0463839	0.963004	0.996355
Lats1	3368.91	0.00565582	0.121732	0.0464613	0.962943	0.996355
Ublcp1	3469.77	0.00850244	0.174337	0.0487702	0.961102	0.996355
Git2	3010.87	-0.00530449	0.113161	-0.0468758	0.962612	0.996355
Xkr7	78.0091	-0.0184049	0.368001	-0.0500131	0.960112	0.996355
Hfm1	359.318	-0.0121054	0.250246	-0.0483738	0.961418	0.996355
Gpr149	248.053	0.0185728	0.372917	0.0498042	0.960278	0.996355
Aqp5	19.1493	-0.027086	0.56576	-0.0478754	0.961816	0.996355
Kcng3	34.5214	0.0205719	0.424217	0.0484938	0.961323	0.996355
Onecut2	342.678	-0.0136697	0.272502	-0.0501636	0.959992	0.996355
Amigo2	912.491	-0.0163737	0.341878	-0.0478935	0.961801	0.996355
Prex2	5098.81	0.0155803	0.326821	0.0476723	0.961977	0.996355
Fzd9	630.319	-0.00948965	0.190869	-0.0497181	0.960347	0.996355
Tmem199	2034.5	-0.00581438	0.117498	-0.049485	0.960533	0.996355
Ap3b2	5910.53	-0.0124469	0.249306	-0.0499261	0.960181	0.996355
Zfp763	1372.38	0.00828024	0.175743	0.0471156	0.962421	0.996355
Dazap1	4284.54	0.00661072	0.142739	0.0463133	0.963061	0.996355
Gm13127	75.8472	-0.0127598	0.265358	-0.0480852	0.961648	0.996355
1700029J07Rik	319.713	0.0114094	0.225744	0.0505416	0.959691	0.996355
9130019P16Rik	58.5364	-0.0132224	0.283736	-0.046601	0.962831	0.996355
Faap20	801.104	0.00888473	0.178572	0.0497543	0.960318	0.996355
Accsl	14.7262	0.0309232	0.61744	0.0500828	0.960056	0.996355
Ndufs5-ps	81.6173	-0.0154752	0.32689	-0.0473406	0.962242	0.996355
Gm7816	29.8239	-0.0211874	0.422974	-0.0500916	0.960049	0.996355
Zfp804b	69.9755	0.0225341	0.483119	0.046643	0.962798	0.996355
Gm26533	19.9719	-0.0255311	0.525947	-0.048543	0.961283	0.996355
Gm18190	30.6231	0.016438	0.336642	0.0488294	0.961055	0.996355
Gm33280	16.0796	0.0212253	0.457503	0.0463939	0.962996	0.996355
Gm37941	109.633	0.0201823	0.407582	0.0495171	0.960507	0.996355
Gm43808	34.9047	-0.0248423	0.505104	-0.0491825	0.960774	0.996355
Gm44997	41.1095	-0.0184172	0.364311	-0.0505535	0.959681	0.996355
Gm45194	62.1318	-0.0186145	0.386884	-0.048114	0.961625	0.996355
Gm45847	286.803	-0.00984625	0.199831	-0.0492728	0.960702	0.996355
Gm47621	21.0501	0.0221141	0.457029	0.0483867	0.961408	0.996355
Gm48146	42.0163	0.0166262	0.357652	0.0464871	0.962922	0.996355
AA388235	271.734	-0.0118853	0.256695	-0.0463015	0.96307	0.996355
Fam32a	7011.28	-0.00588293	0.127669	-0.0460796	0.963247	0.996368
Shroom1	335.714	-0.00897307	0.19855	-0.0451929	0.963954	0.996368
Itgb4	1136.26	0.0118993	0.259829	0.0457966	0.963472	0.996368
Tmem101	1643.62	-0.00723969	0.160464	-0.0451173	0.964014	0.996368
Ptpn21	819.289	-0.00764325	0.167654	-0.0455893	0.963638	0.996368
Cyc1	8611.51	0.00778408	0.169325	0.0459712	0.963333	0.996368
Amhr2	44.0342	-0.0196666	0.432928	-0.045427	0.963767	0.996368
Ptk7	1445.16	0.00833972	0.18284	0.0456122	0.963619	0.996368
Nt5c2	4814.94	0.00503428	0.111189	0.0452769	0.963887	0.996368
Piwil1	13.7115	0.0274194	0.594681	0.0461078	0.963224	0.996368
Sh3rf1	2247.51	-0.01082	0.235564	-0.0459325	0.963364	0.996368
Zcwpw1	866.611	-0.0096586	0.211118	-0.0457497	0.96351	0.996368
Klhdc8a	1493.12	0.0132963	0.294522	0.0451454	0.963991	0.996368
Speer4b	14.8161	0.0214727	0.475423	0.0451654	0.963975	0.996368
Fam204a	1820.37	-0.0096463	0.212466	-0.0454017	0.963787	0.996368
Arid3c	83.6801	-0.021744	0.477884	-0.0455005	0.963708	0.996368
Gm20707	43.2684	-0.0170189	0.373776	-0.0455324	0.963683	0.996368
Gm26935	60.6895	-0.0209478	0.460455	-0.0454937	0.963714	0.996368
Gm43071	143.33	0.0126633	0.279032	0.0453828	0.963802	0.996368
Crlf3	1628.42	-0.0066593	0.148417	-0.0448687	0.964212	0.996522
Glod4	4506.5	-0.00751746	0.173255	-0.0433897	0.965391	0.996551
Clec4n	93.5329	-0.0397679	0.902761	-0.0440514	0.964863	0.996551
Six2	28.1425	0.0258788	0.594805	0.0435081	0.965296	0.996551
Csnk1a1	21324.6	-0.00579055	0.132817	-0.043598	0.965225	0.996551
Atg2a	1773.89	0.0076516	0.173021	0.0442236	0.964726	0.996551
Cyb5r1	720.45	0.00939374	0.217582	0.0431734	0.965563	0.996551
Slc2a8	866.244	-0.00682728	0.155272	-0.0439697	0.964929	0.996551
Pax6	709.085	0.00901318	0.203345	0.0443245	0.964646	0.996551
Pag1	2395.57	-0.00578996	0.133576	-0.0433457	0.965426	0.996551
Dnajc19	1722.64	-0.00815354	0.183216	-0.0445024	0.964504	0.996551
Carm1	1925.64	-0.00545697	0.126076	-0.0432832	0.965476	0.996551
Sbspon	26.2748	-0.020189	0.456033	-0.0442709	0.964688	0.996551
Katnip	1514.9	0.00572907	0.132164	0.0433482	0.965424	0.996551
Ythdf1	3546.09	-0.0060471	0.139945	-0.0432104	0.965534	0.996551
Lrrc17	14.791	-0.0209787	0.473859	-0.0442719	0.964688	0.996551
Mettl24	48.2518	-0.013979	0.323423	-0.043222	0.965525	0.996551
Zfp647	367.221	-0.00706271	0.163265	-0.0432591	0.965495	0.996551
Sp110	338.058	-0.0151261	0.346548	-0.0436479	0.965185	0.996551
Pnldc1	84.5645	0.0128905	0.296641	0.0434549	0.965339	0.996551
Gm13241	25.5111	0.0174507	0.393951	0.0442965	0.964668	0.996551
Gm17200	15.6552	0.0250484	0.56814	0.0440884	0.964834	0.996551
Gm44067	74.3361	0.0195269	0.44677	0.0437068	0.965138	0.996551
Gm48713	22.9301	0.0174829	0.396504	0.0440928	0.96483	0.996551
Gm47251	75.7634	0.0114713	0.257137	0.0446116	0.964417	0.996551
Gm49703	21.9505	-0.0196233	0.452165	-0.0433986	0.965384	0.996551
Trmt1	3334.11	0.00426791	0.0993309	0.0429666	0.965728	0.996569
Cdk5rap2	4579.43	0.00608615	0.141465	0.0430223	0.965684	0.996569
4931413K12Rik	31.8228	0.0176436	0.410378	0.0429934	0.965707	0.996569
Dync1h1	20372.9	0.0081736	0.190989	0.0427961	0.965864	0.996582
Trp53bp1	5737.74	-0.00620531	0.145097	-0.0427668	0.965887	0.996582
0610030E20Rik	1364.25	-0.00538858	0.125688	-0.0428725	0.965803	0.996582
Pcsk4	236.07	-0.0124124	0.292034	-0.0425034	0.966097	0.996675
Upp1	457.27	0.0157758	0.377193	0.0418242	0.966639	0.996675
Sdc1	1006.44	-0.011701	0.277108	-0.0422255	0.966319	0.996675
Pcbd2	282.162	0.00987504	0.233962	0.042208	0.966333	0.996675
Ndufa6	3858.36	-0.00711961	0.170608	-0.0417309	0.966713	0.996675
Ephb2	1396.83	0.00894401	0.213128	0.0419655	0.966526	0.996675
Mepce	2713.16	-0.00538289	0.127056	-0.0423662	0.966207	0.996675
Tmem170	476.48	-0.0066698	0.159033	-0.0419398	0.966547	0.996675
Myo5a	30653.8	-0.00339982	0.0802732	-0.0423531	0.966217	0.996675
Fbxo25	3464.5	-0.00573321	0.135079	-0.0424434	0.966145	0.996675
A330008L17Rik	194.557	0.0167411	0.39677	0.0421934	0.966345	0.996675
Ebf4	709.786	-0.00948915	0.22659	-0.0418781	0.966596	0.996675
A230072E10Rik	54.043	0.0157028	0.373594	0.0420317	0.966473	0.996675
Rbfaos	14.3989	-0.0215691	0.513904	-0.041971	0.966522	0.996675
Rrp9	1569.61	-0.00660853	0.15973	-0.0413733	0.966998	0.996918
Rgs19	1082.88	-0.00607898	0.151045	-0.0402461	0.967897	0.997031
Nfat5	5325.15	0.00936122	0.233475	0.0400952	0.968017	0.997031
AI597479	2814.79	0.0064134	0.155889	0.0411408	0.967184	0.997031
Enkd1	434.178	0.00794603	0.196708	0.0403951	0.967778	0.997031
Dnajb12	2638.22	0.00519564	0.130957	0.0396746	0.968353	0.997031
Smad5	5882.33	0.00553078	0.136154	0.0406214	0.967598	0.997031
Dus1l	1799.8	0.00580815	0.144552	0.0401803	0.967949	0.997031
Nabp2	2550.81	0.00604202	0.151023	0.0400072	0.968087	0.997031
Nek7	5309.87	0.00609334	0.152083	0.0400659	0.968041	0.997031
Axdnd1	80.9682	-0.0133258	0.337777	-0.0394517	0.96853	0.997031
Trmo	310.409	0.00585461	0.145806	0.0401535	0.967971	0.997031
Trim33	4381.82	0.00435128	0.10589	0.0410926	0.967222	0.997031
Btg1	3413.61	-0.0061931	0.154157	-0.0401739	0.967954	0.997031
Wrap53	674.579	-0.00582287	0.14531	-0.0400719	0.968036	0.997031
Csgalnact2	1452.34	0.0062143	0.152559	0.0407339	0.967508	0.997031
Tmem108	1385.11	-0.00797266	0.200355	-0.0397926	0.968258	0.997031
Hilpda	503.658	-0.00918575	0.23024	-0.0398964	0.968176	0.997031
Arf6	2445.08	-0.00781514	0.197946	-0.0394812	0.968507	0.997031
2410002F23Rik	2566.98	-0.00634992	0.156864	-0.0404805	0.96771	0.997031
Sec31b	24.7946	-0.0153879	0.386644	-0.0397987	0.968254	0.997031
Styx	918.784	-0.00731458	0.185402	-0.0394525	0.96853	0.997031
Trp53	1247.01	-0.00629573	0.153886	-0.0409115	0.967366	0.997031
Lmtk3	7478.94	0.00776202	0.195554	0.0396925	0.968338	0.997031
Gpatch1	1759.13	-0.00433567	0.106614	-0.0406669	0.967561	0.997031
Zfp617	1701.08	0.00643157	0.157899	0.0407321	0.967509	0.997031
4930481B07Rik	63.7649	-0.0128304	0.312958	-0.0409973	0.967298	0.997031
Ighd	24.9605	0.0204624	0.518636	0.0394543	0.968528	0.997031
Gm44292	27.3729	-0.0168997	0.422102	-0.0400371	0.968064	0.997031
Gm4247	91.2641	-0.00991819	0.249126	-0.0398119	0.968243	0.997031
Arhgef33	129.244	0.0132591	0.337238	0.0393167	0.968638	0.997091
St8sia4	1191.26	0.00855874	0.221123	0.0387058	0.969125	0.997391
Bex1	1625.79	-0.0085147	0.21932	-0.0388232	0.969031	0.997391
Ptafr	325.061	0.0142265	0.367035	0.0387607	0.969081	0.997391
Sp5	51.7388	0.0174947	0.45117	0.0387763	0.969069	0.997391
Dync1li2	17953.1	-0.00503712	0.130687	-0.0385433	0.969255	0.997473
Setx	6257.91	-0.00415167	0.107981	-0.0384482	0.96933	0.997501
S100a10	3773.42	-0.0110465	0.287857	-0.038375	0.969389	0.99751
B3gnt7	74.7448	0.011297	0.295573	0.0382207	0.969512	0.997577
Gm5	15.8858	0.0190662	0.499504	0.0381703	0.969552	0.997577
Zbtb49	612.968	-0.00647567	0.170549	-0.0379695	0.969712	0.997667
Gm30108	22.6704	-0.0200938	0.529657	-0.0379375	0.969738	0.997667
Unc119	1594.5	0.00443336	0.121783	0.0364037	0.97096	0.997809
Mrpl2	1989.87	0.00666545	0.177766	0.0374956	0.97009	0.997809
Vps26a	5056.62	0.00544346	0.15313	0.035548	0.971643	0.997809
Myh10	14948.3	-0.00712277	0.191182	-0.0372565	0.97028	0.997809
Sybu	3626.4	0.00427889	0.119552	0.035791	0.971449	0.997809
Cript	2887.71	0.0056917	0.158347	0.0359443	0.971327	0.997809
1700020A23Rik	25.0215	-0.0251426	0.691804	-0.0363436	0.971008	0.997809
Rprd2	2550.18	0.00392565	0.106019	0.0370279	0.970463	0.997809
Ybx1	38769.9	-0.00938189	0.250475	-0.0374564	0.970121	0.997809
Zfand6	3594.91	0.00507012	0.138179	0.0366925	0.97073	0.997809
Nktr	8136.66	-0.00845847	0.236049	-0.0358336	0.971415	0.997809
Ap4b1	49.0873	-0.0122475	0.328444	-0.0372894	0.970254	0.997809
Tnks1bp1	3143.28	-0.00628594	0.17114	-0.0367298	0.9707	0.997809
Xkr6	792.024	0.00750866	0.205128	0.0366048	0.9708	0.997809
Rcor3	1190.03	-0.0061491	0.171861	-0.0357796	0.971458	0.997809
Gmds	650.971	0.00738115	0.203099	0.0363426	0.971009	0.997809
Nup133	1789.69	-0.00565301	0.151419	-0.0373336	0.970219	0.997809
Elapor1	1082.78	0.00732623	0.20386	0.0359376	0.971332	0.997809
Zfp688	578.995	-0.00548833	0.151863	-0.03614	0.971171	0.997809
Mblac1	268.511	-0.00606607	0.168131	-0.0360795	0.971219	0.997809
Ppp6r1	7973.33	-0.00511842	0.138995	-0.0368246	0.970625	0.997809
Kcmf1	4859.91	-0.00501833	0.137193	-0.0365785	0.970821	0.997809
Cryba4	210.376	0.0167271	0.454203	0.0368273	0.970623	0.997809
Gm5535	81.4757	-0.0163327	0.445668	-0.0366476	0.970766	0.997809
Rps6-ps3	19.5862	0.0151796	0.422792	0.0359033	0.971359	0.997809
Gm14411	20.3841	0.0165043	0.455273	0.0362515	0.971082	0.997809
A330102I10Rik	510.365	0.00828959	0.232122	0.0357122	0.971512	0.997809
1700052K11Rik	264.916	-0.00670025	0.180808	-0.0370572	0.970439	0.997809
Gm12669	32.5254	0.0124771	0.350487	0.0355993	0.971602	0.997809
Gm6750	21.0515	-0.0189988	0.522186	-0.0363833	0.970977	0.997809
Gm37305	579.072	-0.00711219	0.199668	-0.0356201	0.971585	0.997809
Gm37660	67.4571	-0.0149468	0.416313	-0.0359027	0.97136	0.997809
Gm20083	46.5506	0.0159776	0.441697	0.0361733	0.971144	0.997809
Gm44982	29.6501	0.0220975	0.593722	0.0372185	0.970311	0.997809
Gm18329	20.8814	0.0217341	0.582434	0.037316	0.970233	0.997809
Gm48949	36.8355	-0.0142433	0.389698	-0.0365497	0.970844	0.997809
Kmt2b	2976.21	-0.00732497	0.208998	-0.035048	0.972041	0.997813
Spry2	6792.58	-0.0081508	0.23073	-0.0353261	0.97182	0.997813
Stard4	3623.96	-0.00884074	0.2525	-0.0350129	0.972069	0.997813
Cth	265.346	-0.00822436	0.233466	-0.0352272	0.971899	0.997813
Tbc1d14	6670.63	-0.00510909	0.146851	-0.034791	0.972246	0.997813
Sdad1	2176.07	0.00536044	0.152624	0.0351219	0.971983	0.997813
Usp30	2475.57	0.00457841	0.130477	0.0350897	0.972008	0.997813
Bex2	14866.5	0.00712263	0.205008	0.0347431	0.972285	0.997813
Kcnj6	362.794	-0.0162757	0.465979	-0.034928	0.972137	0.997813
Dtx3l	1981.72	0.00912216	0.261217	0.0349218	0.972142	0.997813
Senp8	695.202	0.00598297	0.171941	0.0347966	0.972242	0.997813
Anks1b	20633.7	-0.00517361	0.14598	-0.0354405	0.971729	0.997813
Gm6501	21.8081	0.016618	0.476606	0.0348675	0.972185	0.997813
Gm26666	32.109	0.0161085	0.464663	0.0346672	0.972345	0.997825
Ddb2	452.644	0.00499638	0.151077	0.0330718	0.973617	0.997878
Epor	146.349	0.00875584	0.276152	0.0317066	0.974706	0.997878
Evi5l	5936.73	0.00408369	0.125949	0.0324233	0.974134	0.997878
Zfp318	3630.14	-0.00449391	0.140812	-0.0319142	0.97454	0.997878
Pofut2	2186.31	0.00450548	0.14207	0.031713	0.974701	0.997878
Ggnbp2	6997.31	0.00366921	0.106481	0.0344588	0.972511	0.997878
Slc6a4	636.725	-0.0270839	0.860526	-0.0314736	0.974892	0.997878
Parvb	2026.16	0.010193	0.317624	0.0320915	0.974399	0.997878
Dgcr8	1880.51	0.00415553	0.12501	0.0332415	0.973482	0.997878
Il6	19.9061	-0.0168755	0.531537	-0.0317484	0.974673	0.997878
Pdss1	827.15	0.0066106	0.206185	0.0320615	0.974423	0.997878
Api5	6791.62	-0.00483338	0.153426	-0.031503	0.974868	0.997878
Tyro3	5650.61	-0.00980889	0.285315	-0.0343792	0.972575	0.997878
Cpxm1	722.406	0.00534523	0.159005	0.0336167	0.973183	0.997878
Zranb2	14780.5	0.00335318	0.0989168	0.033899	0.972958	0.997878
Brinp1	7755.13	0.00708536	0.214904	0.0329699	0.973699	0.997878
Mmp15	15419.7	0.00576559	0.172556	0.0334129	0.973345	0.997878
2810004N23Rik	2395.97	0.00529483	0.164974	0.032095	0.974396	0.997878
Hacd2	2274.43	0.00589046	0.18596	0.0316759	0.97473	0.997878
Cdcp1	15.4804	0.0224688	0.658342	0.0341294	0.972774	0.997878
Ibtk	2165.66	0.00393122	0.123288	0.0318864	0.974563	0.997878
Dnajc12	1018.05	0.00640285	0.189937	0.0337104	0.973108	0.997878
Azin1	11503.5	0.00488891	0.154364	0.0316713	0.974734	0.997878
1700003F12Rik	81.6878	-0.00885061	0.278629	-0.0317649	0.97466	0.997878
Tmc7	1257.47	0.00587062	0.179737	0.0326623	0.973944	0.997878
Ehbp1	3404.07	0.00505459	0.146667	0.0344629	0.972508	0.997878
Slc25a53	1217.69	0.00391932	0.124335	0.0315221	0.974853	0.997878
Rprml	1220.3	-0.0202744	0.617349	-0.032841	0.973801	0.997878
Lrrc4b	9429.28	0.00474622	0.148646	0.0319296	0.974528	0.997878
Lclat1	1927.77	-0.0047616	0.146121	-0.0325868	0.974004	0.997878
Mcm9	989.679	0.0036684	0.116597	0.0314623	0.974901	0.997878
Olfr539	27.4611	-0.0179949	0.552109	-0.032593	0.973999	0.997878
Gm10263	15.992	0.0149067	0.449378	0.0331719	0.973538	0.997878
Nr2c2ap	62.8418	-0.0102889	0.314519	-0.032713	0.973903	0.997878
Bscl2	3016.69	0.00368752	0.111948	0.0329397	0.973723	0.997878
Dnlz	2656.09	0.00532481	0.168038	0.0316882	0.974721	0.997878
Gm8250	31.9765	0.0170935	0.540703	0.0316134	0.97478	0.997878
Gm11451	120.912	-0.0117649	0.344449	-0.0341557	0.972753	0.997878
Gm16153	179.122	-0.0113128	0.35122	-0.0322101	0.974304	0.997878
Gm26633	40.9631	-0.0159002	0.478112	-0.0332561	0.97347	0.997878
Gm7967	86.7496	0.0149616	0.468261	0.0319514	0.974511	0.997878
Gm6210	14.5754	-0.0185963	0.543789	-0.0341977	0.97272	0.997878
Gm45059	27.8335	-0.0112099	0.342427	-0.0327367	0.973885	0.997878
Gm44954	64.5277	0.00860329	0.263669	0.0326292	0.97397	0.997878
Gm46378	28.3809	0.0118834	0.354173	0.0335525	0.973234	0.997878
Gm47541	18.5378	0.0150745	0.449262	0.033554	0.973233	0.997878
Gm32093	24.1148	-0.013184	0.387554	-0.0340185	0.972862	0.997878
Gm16385	20.1312	-0.0171611	0.521303	-0.0329196	0.973739	0.997878
Gm22063	15.1314	-0.0192907	0.585981	-0.0329203	0.973738	0.997878
Abcg3	106.333	-0.0148774	0.474898	-0.0313277	0.975008	0.997937
Bmp7	3053.66	0.00712211	0.232962	0.030572	0.975611	0.99802
Polr3h	3030.32	-0.00430572	0.143242	-0.0300591	0.97602	0.99802
Csad	1469.55	0.00383259	0.124265	0.030842	0.975396	0.99802
Nudt5	1852.56	0.00524176	0.171997	0.0304759	0.975687	0.99802
Erc1	1924.39	-0.00684221	0.2283	-0.0299702	0.976091	0.99802
Slc25a38	1480.85	-0.00369228	0.124276	-0.0297103	0.976298	0.99802
Mrpl3	4397.49	0.00378849	0.126226	0.0300136	0.976056	0.99802
Tmem131l	925.313	-0.00550353	0.185017	-0.0297461	0.97627	0.99802
Ythdc2	2279.85	0.0029523	0.0979143	0.0301519	0.975946	0.99802
Gna15	280.224	0.00900174	0.299986	0.0300072	0.976061	0.99802
Zup1	1251.07	-0.00461505	0.14972	-0.0308244	0.97541	0.99802
Mamstr	101.004	0.00749405	0.244643	0.0306326	0.975563	0.99802
Lrtm2	2559.17	-0.00650909	0.215393	-0.0302196	0.975892	0.99802
Gm10030	15.7623	0.0219118	0.707471	0.030972	0.975292	0.99802
Dhcr7	2858.64	0.00580556	0.194297	0.0298799	0.976163	0.99802
9630013D21Rik	46.3044	-0.00918077	0.309533	-0.0296601	0.976338	0.99802
Eif1ax	13731.1	0.00636265	0.208175	0.030564	0.975617	0.99802
Uqcc3	1063.02	0.00491421	0.161773	0.0303772	0.975766	0.99802
Gm4202	320.471	0.00737701	0.245406	0.0300604	0.976019	0.99802
Gm3252	28.0287	0.0143555	0.463925	0.0309436	0.975315	0.99802
Ptgs2os	20.2731	0.0190299	0.640266	0.029722	0.976289	0.99802
Gm43361	16.748	0.0166071	0.560464	0.029631	0.976361	0.99802
Gm45718	104.146	-0.0103801	0.341911	-0.030359	0.975781	0.99802
E430024I08Rik	1415.53	-0.00396448	0.132261	-0.0299746	0.976087	0.99802
Gm31645	27.8615	0.0116952	0.394763	0.0296258	0.976365	0.99802
Cemip	790.453	0.0109575	0.371602	0.0294874	0.976476	0.998067
Rtl4	126.797	0.00750914	0.25502	0.0294453	0.976509	0.998067
Tgfbr1	3739.08	0.00433964	0.147865	0.0293488	0.976586	0.998095
Dbr1	1056.24	0.00494574	0.168871	0.0292872	0.976636	0.998095
Spata9	86.322	0.00709696	0.243622	0.029131	0.97676	0.998122
Gm15743	56.7015	0.0101186	0.347076	0.0291539	0.976742	0.998122
Hcrtr2	265.593	0.00814745	0.281405	0.0289528	0.976902	0.998136
Sbno2	2859.76	-0.00580332	0.200739	-0.0289097	0.976937	0.998136
Nkain3	359.772	-0.00808848	0.278623	-0.0290302	0.97684	0.998136
Fgf18	143.36	-0.00944684	0.327252	-0.0288672	0.976971	0.998136
Mkrn2	1781.06	-0.00374117	0.131221	-0.0285105	0.977255	0.99815
Vrk1	2355.35	-0.00536981	0.190128	-0.0282431	0.977468	0.99815
Ccr1	336.915	0.0145528	0.515165	0.0282489	0.977464	0.99815
Otud5	4684.51	0.00382179	0.134975	0.0283148	0.977411	0.99815
Rab39b	2112.29	-0.00370098	0.12951	-0.0285767	0.977202	0.99815
Cenpu	237.971	-0.00778224	0.272532	-0.0285553	0.977219	0.99815
Pheta1	904.681	0.00384192	0.136367	0.0281734	0.977524	0.99815
1600014C10Rik	1860.91	0.00639519	0.224246	0.0285186	0.977249	0.99815
Ppp1r3c	2822.45	-0.00551983	0.195659	-0.0282114	0.977494	0.99815
Gm44366	18.0252	-0.015871	0.557669	-0.0284596	0.977296	0.99815
Gm45094	46.3826	-0.0128112	0.447062	-0.0286563	0.977139	0.99815
Slc6a12	70.761	0.0123456	0.444845	0.0277526	0.977859	0.998183
Wdr44	1257.4	-0.00339236	0.122459	-0.0277019	0.9779	0.998183
Rad9b	421.043	-0.0058931	0.210564	-0.0279873	0.977672	0.998183
Creg1	3018.34	0.00606395	0.217013	0.0279429	0.977708	0.998183
5330438I03Rik	26.1139	-0.0146747	0.527554	-0.0278165	0.977808	0.998183
2700046G09Rik	150.863	0.00722004	0.259146	0.0278609	0.977773	0.998183
Gm6981	62.8385	0.0100747	0.36281	0.0277685	0.977847	0.998183
Slit1	1944.12	-0.0124521	0.452529	-0.0275167	0.978048	0.998283
Fas	259.956	-0.00558898	0.20408	-0.0273862	0.978152	0.998336
Phf20l1	6715.33	-0.00290961	0.106466	-0.027329	0.978197	0.998336
Rps7-ps2	16.4586	-0.0131964	0.484466	-0.027239	0.978269	0.998359
Gm37785	30.0105	0.0102285	0.377013	0.0271305	0.978356	0.998397
Axin2	1154.2	-0.0039717	0.15246	-0.0260507	0.979217	0.998502
Kpna6	5412.47	-0.00409751	0.157144	-0.0260748	0.979198	0.998502
Clint1	4819.94	-0.00306031	0.135648	-0.0225606	0.982001	0.998502
Eif1b	2981.04	-0.00406738	0.155084	-0.026227	0.979076	0.998502
Neu1	2598.09	-0.00293613	0.12622	-0.023262	0.981441	0.998502
Ddah2	2746.28	0.00474174	0.218631	0.0216884	0.982697	0.998502
Dqx1	29.3365	-0.00794066	0.36342	-0.0218498	0.982568	0.998502
Cacybp	7515.3	-0.00407434	0.188248	-0.0216434	0.982732	0.998502
Med24	3753.67	-0.00326388	0.130512	-0.0250083	0.980048	0.998502
Crk	13090.5	-0.00353272	0.139767	-0.0252758	0.979835	0.998502
Tmcc3	5710.19	0.00438881	0.164155	0.0267358	0.97867	0.998502
Acaca	5493.87	-0.00345955	0.129968	-0.0266185	0.978764	0.998502
Nin	4098.37	-0.00427531	0.162669	-0.0262823	0.979032	0.998502
Ldb3	180.282	-0.00718104	0.324059	-0.0221597	0.982321	0.998502
Nisch	21313.6	0.00293999	0.135237	0.0217395	0.982656	0.998502
Zfp641	1183.9	0.00507566	0.201352	0.0252079	0.979889	0.998502
Epas1	6749.63	0.0044501	0.203204	0.0218996	0.982528	0.998502
Wdr46	1358.61	0.00466237	0.20386	0.0228705	0.981754	0.998502
Nop58	6599.86	-0.00530552	0.229664	-0.0231012	0.98157	0.998502
Ptpn18	68.542	0.0105983	0.411971	0.0257258	0.979476	0.998502
Cln8	2588.48	0.00403278	0.166806	0.0241764	0.980712	0.998502
Lrrn2	3492.11	-0.00351842	0.148011	-0.0237713	0.981035	0.998502
Uap1	3031.94	-0.00394553	0.151391	-0.0260618	0.979208	0.998502
Odf2	4988.27	0.00259526	0.118529	0.0218956	0.982531	0.998502
Nup35	1070.16	0.00449711	0.178775	0.0251552	0.979931	0.998502
Kmt2e	5944.47	-0.00295124	0.13024	-0.0226601	0.981921	0.998502
Blm	1062.29	0.0050245	0.190465	0.0263802	0.978954	0.998502
Zrsr2	3886.61	-0.00268855	0.118437	-0.0227003	0.981889	0.998502
Tradd	484.449	-0.00638611	0.283578	-0.0225198	0.982033	0.998502
Gnpat	4289.79	0.0030139	0.133246	0.022619	0.981954	0.998502
Ankk1	20.7361	0.0209032	0.786943	0.0265626	0.978809	0.998502
Atp6v0b	7792.93	-0.003545	0.153028	-0.0231657	0.981518	0.998502
Reep4	339.03	-0.00409946	0.185179	-0.0221378	0.982338	0.998502
Ccar2	5046.62	-0.00253439	0.111311	-0.0227686	0.981835	0.998502
Vhl	4073.43	0.00355502	0.157799	0.0225288	0.982026	0.998502
Tmem109	1637.94	0.00422815	0.177677	0.0237969	0.981015	0.998502
Rnps1	3593.49	0.00319062	0.130593	0.0244319	0.980508	0.998502
Cpsf7	4238.01	-0.00260739	0.110029	-0.0236972	0.981094	0.998502
1810055G02Rik	1435.16	0.00373932	0.143507	0.0260567	0.979212	0.998502
Fam214b	1960.93	-0.00314902	0.128862	-0.0244371	0.980504	0.998502
Tmem63b	6235.79	0.00289151	0.133532	0.0216541	0.982724	0.998502
Plch1	1135.17	-0.00515725	0.210871	-0.0244569	0.980488	0.998502
Pals2	5648.33	-0.00370188	0.167987	-0.0220367	0.982419	0.998502
Jarid2	3244.24	0.0028976	0.110963	0.0261132	0.979167	0.998502
Prrc2c	11554	-0.00400533	0.156587	-0.0255789	0.979593	0.998502
Ppp1r14c	3462.58	-0.00457784	0.180709	-0.0253327	0.97979	0.998502
Mfsd6	4502.27	0.0043937	0.171348	0.025642	0.979543	0.998502
Adora1	6886.93	-0.00439711	0.183828	-0.0239197	0.980917	0.998502
Pla2g6	1018.6	-0.00393599	0.169783	-0.0231825	0.981505	0.998502
Palb2	280.406	-0.00323669	0.147863	-0.0218897	0.982536	0.998502
4930503L19Rik	2184.12	-0.00338021	0.137106	-0.024654	0.980331	0.998502
Rnf216	2856.55	0.00305024	0.123709	0.0246567	0.980329	0.998502
Nccrp1	16.9462	0.0172941	0.69904	0.0247398	0.980263	0.998502
Ccdc57	495.112	-0.00503619	0.200587	-0.0251073	0.979969	0.998502
Calhm5	283.312	-0.00550584	0.224581	-0.024516	0.980441	0.998502
Nebl	8010.7	-0.00300434	0.130761	-0.0229758	0.98167	0.998502
Epha6	495.935	-0.0160665	0.671319	-0.0239327	0.980906	0.998502
Rbbp4	13155.7	0.00396469	0.182712	0.0216992	0.982688	0.998502
Romo1	1952.13	-0.00575383	0.216085	-0.0266276	0.978757	0.998502
Zfp160	1751.23	0.00391118	0.155028	0.0252288	0.979872	0.998502
Zfp114	208.596	-0.00378454	0.166674	-0.0227063	0.981885	0.998502
Gad1	12038.5	0.00612953	0.272636	0.0224825	0.982063	0.998502
Eef1g	19932.8	-0.00508713	0.21208	-0.0239869	0.980863	0.998502
Amy1	946.062	-0.00860289	0.368614	-0.0233385	0.98138	0.998502
Zfas1	2158.11	-0.0034328	0.156724	-0.0219035	0.982525	0.998502
Thbd	661.909	0.00906555	0.338291	0.0267981	0.978621	0.998502
Aunip	165.472	0.00829133	0.333754	0.0248427	0.98018	0.998502
Dpm1	754.318	0.00611925	0.246626	0.0248118	0.980205	0.998502
E530001F21Rik	96.385	-0.00812334	0.353803	-0.0229601	0.981682	0.998502
Gm5577	251.899	0.00443798	0.200955	0.0220845	0.982381	0.998502
Brip1os	2641.14	0.00651028	0.263133	0.0247414	0.980261	0.998502
Gm25604	19.6828	-0.0117519	0.473953	-0.0247956	0.980218	0.998502
Gm20628	26.4037	0.0115883	0.488852	0.0237052	0.981088	0.998502
2500002B13Rik	142.317	0.0066467	0.258042	0.0257582	0.97945	0.998502
3110045C21Rik	26.621	0.00986757	0.387715	0.0254506	0.979696	0.998502
2600014E21Rik	163.271	0.00626271	0.250237	0.0250271	0.980033	0.998502
Gm29237	124.105	-0.0101868	0.386223	-0.0263753	0.978958	0.998502
4633401B06Rik	20.2955	0.0110513	0.441785	0.0250151	0.980043	0.998502
AI506816	4164.87	0.00574296	0.252218	0.0227698	0.981834	0.998502
5430431A17Rik	54.1581	-0.00701433	0.300144	-0.0233699	0.981355	0.998502
Gm47148	14.5493	0.0150745	0.596366	0.0252772	0.979834	0.998502
Gm36500	16.0109	-0.0122076	0.540909	-0.0225686	0.981994	0.998502
Gm49331	191.01	0.00520214	0.220001	0.023646	0.981135	0.998502
Gm49668	206.924	-0.00668496	0.300924	-0.0222148	0.982277	0.998502
Gm21926	1306.25	-0.00324498	0.143659	-0.0225881	0.981979	0.998502
Tcp10b	14.2561	-0.0131773	0.611707	-0.0215419	0.982813	0.998534
Snhg16	264.615	-0.00523305	0.248654	-0.0210455	0.983209	0.998545
Pde6d	3094.95	0.00378599	0.177311	0.0213523	0.982965	0.998545
Entr1	2733.56	-0.00221568	0.105106	-0.0210805	0.983181	0.998545
Rbms1	1692.34	-0.00325024	0.15419	-0.0210794	0.983182	0.998545
Igsf21	2031.15	0.00486295	0.227581	0.021368	0.982952	0.998545
Wdfy4	301.106	-0.00790901	0.374263	-0.0211322	0.98314	0.998545
C920021L13Rik	214.216	-0.00479605	0.227989	-0.0210364	0.983217	0.998545
Gm29543	79.4833	-0.00642736	0.303715	-0.0211625	0.983116	0.998545
Il1b	122.155	0.0182411	0.87041	0.0209569	0.98328	0.998559
Vps51	1659.79	0.00318564	0.154376	0.0206356	0.983536	0.998613
Car3	19.9012	-0.0142228	0.690095	-0.0206098	0.983557	0.998613
Akr1a1	19965.8	-0.00358293	0.172919	-0.0207202	0.983469	0.998613
Sos2	2646.13	-0.00244091	0.117711	-0.0207366	0.983456	0.998613
Rfxap	1886.46	0.00257941	0.125317	0.020583	0.983578	0.998613
Rpusd2	353.174	0.003997	0.195617	0.0204328	0.983698	0.998635
Gpm6b	66328.1	0.00249422	0.121708	0.0204934	0.98365	0.998635
Il12rb1	270.173	-0.0102431	0.520182	-0.0196914	0.98429	0.998646
Tsc2	3866.27	-0.00271528	0.137692	-0.01972	0.984267	0.998646
Stat3	8501.81	-0.00313344	0.158271	-0.019798	0.984205	0.998646
Map2k1	10549.7	0.0036922	0.185457	0.0199087	0.984116	0.998646
Vav2	2001.58	0.00345347	0.171365	0.0201526	0.983922	0.998646
Rnf166	1089.03	-0.00231972	0.123014	-0.0188574	0.984955	0.998646
Ccdc25	3011.24	0.00359458	0.198422	0.0181158	0.985546	0.998646
Pcgf6	1461.1	0.00331256	0.163318	0.0202828	0.983818	0.998646
Ptprj	3566.03	-0.00360972	0.183987	-0.0196195	0.984347	0.998646
Armc1	5606.41	0.00301779	0.148531	0.0203175	0.98379	0.998646
Fktn	4640.44	-0.00230177	0.126911	-0.018137	0.98553	0.998646
Mutyh	238.858	0.00338254	0.18774	0.0180172	0.985625	0.998646
Isy1	1079	0.00269179	0.147711	0.0182234	0.985461	0.998646
Nudt15	261.971	-0.00410061	0.227387	-0.0180336	0.985612	0.998646
Brip1	442.845	0.00633402	0.318127	0.0199104	0.984115	0.998646
Trappc14	2712.29	-0.00304517	0.155809	-0.0195442	0.984407	0.998646
Dlec1	137.288	0.00611817	0.320665	0.0190796	0.984778	0.998646
Atp13a4	1829.34	-0.00428448	0.232131	-0.0184572	0.985274	0.998646
Rlbp1	2470.21	0.00502794	0.272093	0.0184788	0.985257	0.998646
Limd2	2744.35	-0.00475896	0.255402	-0.0186332	0.985134	0.998646
Pou3f3	9805.12	-0.00268863	0.135278	-0.0198748	0.984143	0.998646
Ubald2	1286.46	-0.00434913	0.224005	-0.0194154	0.98451	0.998646
Znhit1	1619.65	0.00360793	0.195775	0.018429	0.985297	0.998646
Atl2	4276.38	-0.00237173	0.129233	-0.0183524	0.985358	0.998646
Trmt61a	781.402	0.00303503	0.164916	0.0184035	0.985317	0.998646
0610009E02Rik	62.0298	-0.00507862	0.272245	-0.0186546	0.985117	0.998646
Gm26559	75.1951	0.0057563	0.299296	0.0192328	0.984655	0.998646
A530083I20Rik	76.2583	0.00506586	0.261226	0.0193926	0.984528	0.998646
1600023N17Rik	35.677	-0.00733185	0.400876	-0.0182896	0.985408	0.998646
Gm43460	81.536	0.00545011	0.286926	0.0189948	0.984845	0.998646
Gm41192	14.3862	0.00956777	0.503529	0.0190014	0.98484	0.998646
Gm49797	378.67	-0.00307899	0.163876	-0.0187886	0.98501	0.998646
Gm1043	584.681	0.00645687	0.335795	0.0192286	0.984659	0.998646
Gm50069	90.2997	0.00477346	0.251437	0.0189847	0.984853	0.998646
Nsa2-ps1	81.1514	0.00511812	0.271926	0.0188217	0.984983	0.998646
Rac1	15156.4	0.00298067	0.166705	0.0178799	0.985735	0.998707
Npas1	730.827	-0.00311467	0.17544	-0.0177534	0.985836	0.998759
Gm6807	71.1887	-0.00648612	0.370138	-0.0175235	0.986019	0.998895
Il10rb	29.422	-0.00612626	0.357094	-0.0171559	0.986312	0.998954
Ccdc138	399.108	-0.00257647	0.149744	-0.0172058	0.986272	0.998954
Fndc4	6153.14	0.0025838	0.151261	0.0170817	0.986371	0.998954
Arpin	1676.75	0.00317462	0.185392	0.0171238	0.986338	0.998954
Maneal	2195.5	-0.00279151	0.163243	-0.0171003	0.986357	0.998954
Sptssa	2742.44	0.00357424	0.206948	0.0172712	0.98622	0.998954
Ocrl	4245.59	0.00262918	0.154914	0.0169719	0.986459	0.998993
Alas2	813.483	-0.0178997	1.06087	-0.0168726	0.986538	0.999023
Nab1	3432.36	-0.00328405	0.196373	-0.0167235	0.986657	0.999053
Nrg4	88.7013	0.00440791	0.264729	0.0166506	0.986715	0.999053
1700047K16Rik	23.0151	0.00662091	0.397594	0.0166525	0.986714	0.999053
Cd37	502.926	0.00535702	0.324167	0.0165255	0.986815	0.999104
Il2rg	345.504	-0.0116706	0.71052	-0.0164254	0.986895	0.99913
Zfp180	2640.07	0.00279944	0.171008	0.0163702	0.986939	0.99913
Nr2f6	782.496	0.0029277	0.20265	0.0144471	0.988473	0.999172
Abhd16a	3988.94	-0.00224904	0.145298	-0.0154788	0.98765	0.999172
Tox4	4040.24	-0.00222548	0.145263	-0.0153203	0.987777	0.999172
Rcor2	965.35	-0.00355156	0.223036	-0.0159237	0.987295	0.999172
Arhgdia	19214.2	-0.00268095	0.165628	-0.0161866	0.987086	0.999172
Gbf1	3917.55	-0.00254287	0.174272	-0.0145914	0.988358	0.999172
Map4k4	20730.4	0.00263515	0.166788	0.0157994	0.987394	0.999172
Ptprn	14536	0.00206029	0.145987	0.0141129	0.98874	0.999172
Zfp639	2341.35	0.00228888	0.155367	0.014732	0.988246	0.999172
Dnajb6	6777.7	-0.00216189	0.134404	-0.0160851	0.987167	0.999172
Golga3	4454.91	0.0016911	0.119357	0.0141685	0.988696	0.999172
Spns1	2870.61	0.0020271	0.136541	0.0148461	0.988155	0.999172
Ciapin1	3052.31	0.0018983	0.134635	0.0140996	0.98875	0.999172
R3hcc1	2317.35	-0.00284424	0.185174	-0.0153598	0.987745	0.999172
Plekhj1	1631.77	0.00239845	0.159932	0.0149967	0.988035	0.999172
Cfap157	122.791	0.00341337	0.216056	0.0157986	0.987395	0.999172
Abcc8	632.023	0.0056507	0.38326	0.0147438	0.988237	0.999172
Zfpm1	1177.68	0.00309768	0.219545	0.0141095	0.988743	0.999172
Gm9925	42.8712	-0.00620924	0.410044	-0.0151429	0.987918	0.999172
Myh1	24.0067	0.00827712	0.570955	0.014497	0.988433	0.999172
Med12l	1783.49	-0.00282678	0.193186	-0.0146324	0.988325	0.999172
Fxyd3	20.0711	0.00722729	0.47009	0.0153743	0.987734	0.999172
Kcnd2	5970.41	0.00200024	0.134297	0.0148942	0.988117	0.999172
Grm4	952.693	-0.00450725	0.311052	-0.0144904	0.988439	0.999172
Zfp872	16.1728	0.00717383	0.498773	0.014383	0.988524	0.999172
Gm14418	134.588	0.00325145	0.22971	0.0141545	0.988707	0.999172
Gm13204	122.775	-0.00467214	0.306222	-0.0152574	0.987827	0.999172
BC046401	51.3104	-0.0067282	0.469197	-0.0143398	0.988559	0.999172
E030042O20Rik	29.7295	0.00557633	0.346751	0.0160816	0.987169	0.999172
Pou3f1	3544.04	-0.00306719	0.215238	-0.0142502	0.98863	0.999172
Gm4353	171.124	-0.00410649	0.260583	-0.0157589	0.987427	0.999172
Gm8010	16.1784	-0.00938771	0.660384	-0.0142155	0.988658	0.999172
Gm44033	26.8353	0.00590369	0.413055	0.0142928	0.988596	0.999172
1700081N11Rik	23.6604	-0.00691533	0.471288	-0.0146733	0.988293	0.999172
Gm29675	99.4649	0.00369241	0.239938	0.015389	0.987722	0.999172
Scpep1	1876.1	-0.00203139	0.222868	-0.00911479	0.992728	0.999174
Oas1h	16.899	0.00481216	0.788552	0.00610253	0.995131	0.999174
Snd1	5326.85	-0.00151115	0.170565	-0.00885966	0.992931	0.999174
Cnot11	1698.57	0.000891327	0.133991	0.00665215	0.994692	0.999174
Man2b1	3301.13	-0.00268968	0.249482	-0.010781	0.991398	0.999174
Tfap4	391.912	0.0023878	0.24071	0.00991979	0.992085	0.999174
Pfdn2	6308.64	0.00219191	0.178218	0.0122991	0.990187	0.999174
Ubc	2505.33	-0.00112811	0.189965	-0.00593849	0.995262	0.999174
Vipr2	235.294	-0.0027805	0.34652	-0.00802409	0.993598	0.999174
Efr3a	8579.16	-0.000740469	0.132239	-0.00559946	0.995532	0.999174
Cacna1d	2445.62	-0.00129645	0.216576	-0.00598609	0.995224	0.999174
Vezf1	6021.54	-0.000748608	0.164622	-0.00454745	0.996372	0.999174
Ndel1	5024.19	-0.000764853	0.150342	-0.00508742	0.995941	0.999174
Ptger1	18.3166	-0.00518461	0.450555	-0.0115072	0.990819	0.999174
Sema6a	3843.63	0.00100518	0.189212	0.00531247	0.995761	0.999174
Reep3	5848.67	0.00197571	0.1852	0.010668	0.991488	0.999174
Mtif2	2942.47	-0.000522222	0.104503	-0.0049972	0.996013	0.999174
Rdh14	1337.52	0.000643192	0.101862	0.00631435	0.994962	0.999174
Top2a	11348.6	-0.00273776	0.330333	-0.00828787	0.993387	0.999174
Dscc1	277.35	-0.00317314	0.299324	-0.010601	0.991542	0.999174
Smdt1	5444.03	-0.00144145	0.183983	-0.00783469	0.993749	0.999174
Naprt	345.174	-0.00188135	0.237026	-0.00793734	0.993667	0.999174
Yars2	1090.8	-0.00159814	0.156776	-0.0101937	0.991867	0.999174
Rgn	17.5941	0.00272157	0.480214	0.00566741	0.995478	0.999174
Nagpa	633.236	0.00259667	0.189232	0.0137221	0.989052	0.999174
Grm2	1007.6	-0.00479645	0.67353	-0.00712137	0.994318	0.999174
Mrpl14	549.868	0.0010215	0.213175	0.00479183	0.996177	0.999174
Pi16	96.1229	0.00535603	0.409649	0.0130747	0.989568	0.999174
Prss41	229.547	-0.001339	0.181495	-0.00737759	0.994114	0.999174
Rab40b	978.47	-0.00154482	0.230905	-0.00669027	0.994662	0.999174
Bbs4	1976.64	0.00106487	0.153622	0.00693177	0.994469	0.999174
Lmntd2	13.3804	-0.00806503	0.682258	-0.0118211	0.990568	0.999174
Rpl14	24495.4	0.00291278	0.2422	0.0120264	0.990405	0.999174
Cracdl	5340.42	-0.00201661	0.330025	-0.00611048	0.995125	0.999174
Desi2	3559.67	0.00225595	0.179497	0.0125682	0.989972	0.999174
Bpnt1	3280.99	-0.00108807	0.149281	-0.00728872	0.994184	0.999174
Optn	1536.08	-0.000748511	0.138771	-0.00539386	0.995696	0.999174
Ddr2	1407.08	-0.00210544	0.224084	-0.00939576	0.992503	0.999174
Fibcd1	808.733	-0.00494932	0.70808	-0.00698977	0.994423	0.999174
Lin7c	8294.36	-0.00171025	0.177997	-0.00960835	0.992334	0.999174
Mgme1	775.252	-0.000909291	0.199823	-0.00455048	0.996369	0.999174
Gid8	3254.86	0.00167673	0.143409	0.0116919	0.990671	0.999174
Ubxn2b	3062.42	0.00152631	0.129739	0.0117645	0.990614	0.999174
Nans	2060.44	0.00147723	0.213422	0.00692165	0.994477	0.999174
Bag1	7770.78	0.00180712	0.183633	0.00984094	0.992148	0.999174
Psip1	10996.1	0.000979564	0.15064	0.00650269	0.994812	0.999174
Ptch2	81.572	0.00286358	0.262926	0.0108912	0.99131	0.999174
Nub1	2930.98	0.00130892	0.157509	0.00831013	0.99337	0.999174
Zcchc4	898.602	-0.000685965	0.149778	-0.00457987	0.996346	0.999174
Ibsp	13.7304	-0.0117937	0.932565	-0.0126465	0.98991	0.999174
Naaa	1677.24	-0.00202006	0.23808	-0.0084848	0.99323	0.999174
Gpn3	1248.27	0.0010279	0.196103	0.00524164	0.995818	0.999174
Psmg3	268.507	0.00259231	0.186073	0.0139317	0.988884	0.999174
Xylt1	8055.83	-0.000857883	0.155871	-0.00550379	0.995609	0.999174
Cdr2	1584.81	0.0014444	0.291974	0.00494701	0.996053	0.999174
Fadd	266.763	-0.00208666	0.192443	-0.010843	0.991349	0.999174
Dynlt3	9775.55	0.00108917	0.153109	0.00711364	0.994324	0.999174
Gpt2	8685.73	0.000626329	0.126689	0.00494385	0.996055	0.999174
Irx6	44.6187	0.00327341	0.395906	0.00826815	0.993403	0.999174
Gnb5	4053.22	-0.00137519	0.124593	-0.0110375	0.991194	0.999174
Ccdc88a	10585.7	-0.000978596	0.101546	-0.00963695	0.992311	0.999174
Atg12	5030.92	-0.000554021	0.107706	-0.00514382	0.995896	0.999174
Pebp1	18336.3	-0.00155435	0.194685	-0.00798393	0.99363	0.999174
Ttf2	764.384	0.00107342	0.21133	0.00507935	0.995947	0.999174
Slc66a2	1109.39	0.000600391	0.121268	0.00495092	0.99605	0.999174
Mtrr	1257.15	-0.000918547	0.138438	-0.00663508	0.994706	0.999174
Heatr5a	1942.1	-0.0010008	0.184073	-0.00543694	0.995662	0.999174
Fmnl2	5232.29	0.00106025	0.153361	0.00691345	0.994484	0.999174
Rpl39-ps	20.2905	-0.0053698	0.557337	-0.00963474	0.992313	0.999174
Phc3	4577.2	0.000830576	0.159488	0.00520776	0.995845	0.999174
Rassf7	99.4928	-0.00172719	0.198006	-0.00872291	0.99304	0.999174
Mettl22	1106.05	0.00245598	0.204139	0.0120309	0.990401	0.999174
Cep104	2446.96	0.000500738	0.100023	0.0050062	0.996006	0.999174
Baz2a	3578.38	-0.00172997	0.135797	-0.0127394	0.989836	0.999174
Zmym5	3113.61	0.00124433	0.138495	0.0089846	0.992831	0.999174
Trappc5	1912.68	-0.00114985	0.0995004	-0.0115562	0.99078	0.999174
Cchcr1	557.699	-0.00353998	0.279915	-0.0126466	0.98991	0.999174
Apoc1	302.823	-0.00317007	0.281798	-0.0112494	0.991024	0.999174
Ghitm	23863.6	0.000757143	0.156003	0.00485338	0.996128	0.999174
Camsap2	13173.3	0.0014205	0.198361	0.00716121	0.994286	0.999174
Zfyve1	3015.06	0.00111462	0.122867	0.00907177	0.992762	0.999174
Pwwp2a	1986.82	-0.000737955	0.0883583	-0.00835184	0.993336	0.999174
Tent5b	21.761	-0.0029904	0.398339	-0.00750717	0.99401	0.999174
Mtrfr	1094.64	0.00127276	0.224481	0.0056698	0.995476	0.999174
Npm2	26.6472	-0.00259515	0.338484	-0.00766699	0.993883	0.999174
C2cd4a	31.2415	0.00384908	0.368716	0.0104391	0.991671	0.999174
Pthlh	100.572	-0.00344123	0.367156	-0.00937268	0.992522	0.999174
C130071C03Rik	4504.49	0.00224117	0.168277	0.0133183	0.989374	0.999174
Kif7	514.777	0.000992707	0.187135	0.00530477	0.995767	0.999174
Rbm12b2	841.926	-0.00133684	0.168908	-0.00791462	0.993685	0.999174
Zfp867	975.847	-0.00106828	0.152084	-0.00702425	0.994396	0.999174
Kxd1	1780.74	-0.00135103	0.151217	-0.00893432	0.992872	0.999174
Usp39	2249.69	0.00115635	0.143385	0.00806464	0.993565	0.999174
Sertm1	1395.9	0.0031478	0.29973	0.0105021	0.991621	0.999174
Phf21a	3425.98	-0.000726652	0.0901866	-0.00805721	0.993571	0.999174
Kcng2	199.365	0.00390131	0.493252	0.00790936	0.993689	0.999174
Gstp1	5081.72	0.00146719	0.159709	0.00918662	0.99267	0.999174
Ccn6	40.0346	-0.00408099	0.368323	-0.0110799	0.99116	0.999174
Cnih4	3867.65	0.00106978	0.173726	0.00615789	0.995087	0.999174
Gm8730	204.353	0.00411412	0.308602	0.0133314	0.989363	0.999174
Ethe1	673.854	-0.00287211	0.222974	-0.0128809	0.989723	0.999174
Gm22753	34.5448	-0.00498491	0.356054	-0.0140004	0.98883	0.999174
Fbxl12	491.432	0.000887559	0.176348	0.005033	0.995984	0.999174
Jchain	36.0698	-0.0081068	0.65839	-0.0123131	0.990176	0.999174
1500009C09Rik	6209.97	0.00151733	0.167437	0.00906208	0.99277	0.999174
Tspear	30.6253	-0.0037528	0.587094	-0.00639216	0.9949	0.999174
Treml2	231.229	0.00364492	0.327831	0.0111183	0.991129	0.999174
Gm10443	25.0742	-0.00570513	0.417212	-0.0136744	0.98909	0.999174
Lrrc61	595.454	0.00169968	0.148958	0.0114105	0.990896	0.999174
Cep76	1048.86	0.000974305	0.174322	0.00558913	0.995541	0.999174
Gm10819	70.8783	0.00368928	0.29225	0.0126237	0.989928	0.999174
Gm6565	173.714	-0.00195947	0.23527	-0.00832861	0.993355	0.999174
Snrpert	139.014	0.00285877	0.29512	0.0096868	0.992271	0.999174
Ctsf	3280.75	-0.000687373	0.122359	-0.00561765	0.995518	0.999174
H2-M6-ps	29.3448	-0.00446598	0.436241	-0.0102374	0.991832	0.999174
Gm16209	46.0455	0.0023799	0.322085	0.00738904	0.994104	0.999174
Gm12743	35.1065	0.00304594	0.377247	0.00807413	0.993558	0.999174
Gm15567	45.2003	0.0044458	0.32702	0.0135949	0.989153	0.999174
Gm11772	82.3529	0.00326883	0.276937	0.0118035	0.990582	0.999174
5430405H02Rik	294.381	0.00222883	0.208624	0.0106835	0.991476	0.999174
Gm13563	116.345	0.00137531	0.230803	0.0059588	0.995246	0.999174
Gm13618	14.2728	0.00790446	0.647944	0.0121993	0.990267	0.999174
A630031M04Rik	25.471	0.00308637	0.635314	0.00485803	0.996124	0.999174
Zmiz1os1	87.0963	-0.00173794	0.247236	-0.00702947	0.994391	0.999174
1700025N21Rik	15.1124	-0.00347574	0.647075	-0.00537146	0.995714	0.999174
Gm20535	16.5483	0.00283938	0.613685	0.00462677	0.996308	0.999174
Gm20633	67.7361	-0.00343809	0.393118	-0.00874569	0.993022	0.999174
Gm4425	58.3887	-0.00373173	0.376851	-0.00990241	0.992099	0.999174
Gm20939	164.828	-0.00416206	0.309901	-0.0134303	0.989284	0.999174
Rps19-ps6	45.9451	0.00552604	0.399139	0.0138449	0.988954	0.999174
5033417F24Rik	96.4679	0.00172769	0.304559	0.00567276	0.995474	0.999174
Gm26592	42.0492	-0.0043143	0.357014	-0.0120844	0.990358	0.999174
Mir124a-1hg	4239.38	0.00314855	0.242421	0.0129879	0.989637	0.999174
Gm26740	114.77	-0.00367008	0.400895	-0.00915472	0.992696	0.999174
1700110C19Rik	125.019	0.00118731	0.209445	0.00566885	0.995477	0.999174
A230077H06Rik	247.743	0.00237917	0.197074	0.0120725	0.990368	0.999174
A830008E24Rik	61.2797	-0.00186758	0.391612	-0.00476895	0.996195	0.999174
Gm8850	18.1115	0.00595426	0.565933	0.0105211	0.991606	0.999174
Gm37818	28.0937	-0.00368043	0.564487	-0.00651996	0.994798	0.999174
A930036I15Rik	57.5885	-0.00437017	0.443031	-0.00986426	0.99213	0.999174
Gm43743	17.2374	0.00447297	0.452685	0.00988098	0.992116	0.999174
Gm43820	35.5204	0.00340467	0.460939	0.00738638	0.994107	0.999174
Gm44175	17.5745	-0.00241065	0.52192	-0.00461882	0.996315	0.999174
Gm44616	78.3203	-0.00224195	0.247119	-0.00907236	0.992761	0.999174
Gm45570	23.3156	-0.00523682	0.41289	-0.0126833	0.98988	0.999174
1700012D14Rik	98.2046	-0.00292105	0.270244	-0.010809	0.991376	0.999174
Gm7390	16.6912	0.00464661	0.507599	0.0091541	0.992696	0.999174
Gm47690	23.1698	-0.00273805	0.483499	-0.00566299	0.995482	0.999174
Gm38577	15.8234	-0.00444611	0.528256	-0.00841659	0.993285	0.999174
Ndufb1	2307.3	0.00212191	0.207771	0.0102127	0.991852	0.999174
9630009A06Rik	38.1985	0.00343414	0.401219	0.00855927	0.993171	0.999174
AU022793	25.0483	-0.00393957	0.355881	-0.0110699	0.991168	0.999174
Gm4013	46.6364	-0.002597	0.34434	-0.00754195	0.993982	0.999174
Gm4221	25.9048	0.00514232	0.53253	0.00965639	0.992295	0.999174
9330117O12Rik	87.8659	-0.00521314	0.501792	-0.010389	0.991711	0.999174
Mapre1	13763.9	0.000714838	0.179971	0.00397196	0.996831	0.999293
Ralgapb	7082.84	0.000431942	0.112	0.00385663	0.996923	0.999293
Tbx15	93.2045	0.00172803	0.450711	0.00383402	0.996941	0.999293
Taf6	1155.97	-0.00062219	0.162663	-0.00382503	0.996948	0.999293
Thtpa	579.026	0.000543434	0.141139	0.00385036	0.996928	0.999293
Ckap2l	2309.81	-0.00131953	0.304875	-0.0043281	0.996547	0.999293
Neto1	6066.71	0.000614804	0.162548	0.00378229	0.996982	0.999293
Ticam2	125.317	0.00131447	0.31258	0.00420523	0.996645	0.999293
Safb	8128.56	0.000521346	0.127136	0.00410068	0.996728	0.999293
Gm5432	16.9285	-0.0021621	0.518894	-0.00416675	0.996675	0.999293
Srprb	3335.82	-0.00056975	0.153605	-0.00370919	0.99704	0.999302
Plpp2	463.91	-0.000778121	0.247206	-0.00314766	0.997489	0.999702
Eml4	3900.44	-0.000336483	0.121144	-0.00277756	0.997784	0.999899
Gm12205	20.4413	-0.0011448	0.409018	-0.0027989	0.997767	0.999899
Tcf7	257.329	-0.000208264	0.194383	-0.00107141	0.999145	0.999925
Eif2ak4	1803.82	0.000205279	0.135251	0.00151777	0.998789	0.999925
Ddx39a	1846	-0.000175817	0.19776	-0.000889043	0.999291	0.999925
Etf1	9765.15	0.00030463	0.188887	0.00161276	0.998713	0.999925
Slc4a9	21.4469	0.00102078	0.576708	0.00177001	0.998588	0.999925
Sorbs1	5970.5	-0.000605464	0.288611	-0.00209786	0.998326	0.999925
Ubox5	573.022	-0.000160826	0.134865	-0.0011925	0.999049	0.999925
Tmco5	49.7548	-0.000470153	0.690188	-0.000681196	0.999456	0.999925
Pdgfc	466.823	-0.000424379	0.164963	-0.00257257	0.997947	0.999925
Itgb3bp	489.15	0.000234662	0.200729	0.00116905	0.999067	0.999925
Gm5578	20.0232	0.000503381	0.421504	0.00119425	0.999047	0.999925
Mrpl48	4072.26	-0.000174225	0.171839	-0.00101388	0.999191	0.999925
Tial1	8673.72	-0.000225358	0.100214	-0.00224876	0.998206	0.999925
Morc4	872.574	0.000628226	0.23903	0.00262824	0.997903	0.999925
Abhd10	1073.03	0.000332759	0.142162	0.00234071	0.998132	0.999925
Zdhhc9	2835.24	0.000169205	0.19526	0.000866561	0.999309	0.999925
Kcnk2	5877.65	-0.000272687	0.192174	-0.00141896	0.998868	0.999925
Gpatch2	1613.72	9.26e-05	0.121481	0.000762582	0.999392	0.999925
Olig1	34892.8	0.000243252	0.218814	0.00111168	0.999113	0.999925
Scd4	23.5187	-0.000692183	0.401501	-0.00172399	0.998624	0.999925
Hspb3	58.4911	-0.00106158	0.464814	-0.00228389	0.998178	0.999925
Arhgap20	3632.38	-7.8e-05	0.120257	-0.000648754	0.999482	0.999925
Itpk1	2629.3	0.000247934	0.168328	0.00147293	0.998825	0.999925
Ppih	1058.45	-0.000146802	0.193429	-0.000758943	0.999394	0.999925
Sorcs3	1983.6	-0.000137047	0.138237	-0.000991391	0.999209	0.999925
Trim43c	33.2367	0.00047193	0.557316	0.000846791	0.999324	0.999925
Zfp120	1501.54	-0.000233586	0.145579	-0.00160453	0.99872	0.999925
Pdf	21.3054	0.000654773	0.404509	0.00161869	0.998708	0.999925
Gm17276	164.538	-0.000305708	0.334232	-0.000914658	0.99927	0.999925
Gm4258	37.483	-0.000825662	0.333341	-0.00247692	0.998024	0.999925
Gm7694	289.174	0.000395296	0.224028	0.00176449	0.998592	0.999925
Gm42913	33.572	0.00040395	0.406986	0.000992541	0.999208	0.999925
Gm21284	15.8096	-0.000680823	0.511241	-0.00133171	0.998937	0.999925
Gm50035	31.746	-0.0011457	0.588561	-0.00194661	0.998447	0.999925
Anln	3858.86	0.000145904	0.284531	0.000512786	0.999591	0.999935
6030407O03Rik	80.054	-0.000153591	0.292036	-0.000525932	0.99958	0.999935
Hoxb6	56.5193	0	4.08052	0	1	1
Evx1	20.1483	0	2.52065	0	1	1
Hoxc5	38.5109	0	2.47771	0	1	1
Hoxb7	14.5143	0	4.08052	0	1	1
Ermp1	6537.55	5.66e-06	0.181115	3.12e-05	0.999975	1
Hoxb8	94.4669	0	4.08052	0	1	1
Hoxd4	15.6153	0	2.53035	0	1	1
