## Supplementary Data 6. Bulk RNA-seq rhesus macaque ResiPOx 2h p 2nd dose vs control for "Myeloid compartment reprogramming through nanoparticle-delivered resiquimod blocks paracrine growth support and activates phagocytosis to slow tumor progression in endogenous mouse medulloblastoma and diffuse midline glioma models"

### Sheet: Rheus_Comp_Extracted_FULL
external_gene_name	baseMean	log2FoldChange	lfcSE	stat	pvalue	padj
CCNF	293.891	-0.0498718	0.199713	-0.249718	0.802806	0.956302
TEDC2	49.2538	-0.418219	0.320403	-1.30529	0.191794	0.597637
NAGA	210.234	0.527537	0.356671	1.47906	0.139125	0.519618
CXCL11	2175.19	10.3016	0.422051	24.4085	1.38907e-131	1.1362e-128
BET1	840.742	0.179949	0.119952	1.50017	0.13357	0.508725
CXCL10	4120.65	9.59838	0.32463	29.5672	3.95166e-192	5.96731e-189
EMC7	4166.95	0.0266494	0.118519	0.224853	0.822093	0.961083
KATNBL1	1609.13	-0.0625155	0.117351	-0.532723	0.594226	0.883822
ADSS2	2223.25	-0.065461	0.111781	-0.585618	0.558132	0.872093
CCDC86	400.567	0.0240262	0.140308	0.171239	0.864036	0.971801
CATSPERE	130.656	-0.330223	0.294547	-1.12112	0.262235	0.677985
PTGER2	12.854	1.29318	0.600682	2.15286	0.0313299	0.225785
PTGDR	21.6453	1.23974	0.541435	2.28973	0.0220367	0.181613
ZNRF3	215.994	0.178405	0.245347	0.727154	0.467131	0.826503
CSF3	59.3305	9.35382	1.05583	8.85918	8.06068e-19	6.94031e-17
TMEM132C	281.123	0.0410199	0.23656	0.173402	0.862336	0.971322
SELE	351.615	8.66921	0.584263	14.8379	8.33789e-50	1.90327e-47
SRF	331.221	0.151771	0.194327	0.781009	0.434797	0.806665
ISG20L2	873.547	0.0517584	0.10262	0.504368	0.614003	0.889697
METTL25B	1562.77	-0.181081	0.147431	-1.22824	0.219357	0.628899
MRPL24	1720.5	0.196167	0.146991	1.33455	0.182025	0.584164
EGLN3	1900.74	-0.161056	0.183218	-0.879041	0.379379	0.772571
ACVR2A	596.242	0.324939	0.140504	2.31267	0.0207408	0.174663
ORC4	1697.43	-0.0129662	0.10885	-0.119119	0.905181	0.978907
IFT140	451.38	0.134294	0.159645	0.841204	0.400234	0.78419
SCEL	21.0217	-0.778686	0.537482	-1.44877	0.147403	0.532903
SLAIN1	7555.32	-0.334252	0.160693	-2.08006	0.0375201	0.253548
LMLN	111.575	-0.266857	0.185402	-1.43935	0.150053	0.537632
ALKBH7	1281.67	0.0720756	0.144459	0.498935	0.617825	0.890807
CMC1	659.89	0.150454	0.137678	1.09279	0.274486	0.689671
AZI2	2278.78	0.207554	0.100733	2.06045	0.0393558	0.260923
CDV3	1507.55	0.137883	0.116581	1.18272	0.236919	0.649847
TOPBP1	1898.75	-0.0383026	0.105353	-0.363566	0.716182	0.931295
PPFIA4	2692.53	-0.194856	0.174507	-1.11661	0.264162	0.680178
CCDC181	1438.22	0.0822591	0.117748	0.698603	0.4848	0.834469
THRB	2285.7	0.100788	0.183082	0.550506	0.581972	0.880491
AURKA	74.8926	-0.0181061	0.243579	-0.0743338	0.940745	0.986539
CSTF1	710.773	-0.23118	0.134168	-1.72307	0.0848754	0.40395
CASS4	15.5345	0.211858	0.513713	0.412405	0.680042	0.915444
RTF2	6586.48	0.267769	0.102068	2.62344	0.00870458	0.0927182
LRRC58	841.521	-0.171919	0.205268	-0.837532	0.402294	0.785493
PRKAR2A	518.36	-0.240325	0.221038	-1.08726	0.276924	0.690821
PAQR6	30054.3	-0.238279	0.155319	-1.53412	0.124999	0.492875
SPTLC3	11.274	-0.200564	0.655197	-0.306112	0.759519	0.942069
SMG5	3874.87	0.174281	0.0981253	1.7761	0.0757157	0.379855
HHIPL1	129.654	-0.466444	0.201735	-2.31216	0.0207686	0.174757
CYP46A1	4125.26	-0.0848866	0.167348	-0.507245	0.611983	0.888763
RRP1B	834.537	-0.0197694	0.141057	-0.140152	0.88854	0.975863
ZNF585A	421.516	0.0165004	0.143466	0.115013	0.908435	0.980079
ISG15	22343.4	7.66222	0.232003	33.0264	3.39832e-239	1.11187e-235
TAF6L	815.418	-0.201367	0.144612	-1.39247	0.163781	0.556162
PDE1B	2987.37	0.031728	0.161199	0.196824	0.843965	0.965663
PPP1R1A	2190.41	-0.095292	0.108862	-0.875348	0.381385	0.773992
CCL20	100.463	7.64633	1.03229	7.40719	1.29004e-13	8.44161e-12
PLAGL2	227.233	0.350462	0.149287	2.34758	0.0188961	0.163126
OTOGL	23.7686	0.585044	0.537827	1.08779	0.276688	0.690821
HEBP2	692.706	0.14128	0.147991	0.954649	0.339755	0.746418
NHSL1	341.037	0.254216	0.192793	1.3186	0.187304	0.590866
CYP2C76	718.795	-0.286786	0.132334	-2.16714	0.0302245	0.221839
RAB22A	1170.79	-0.035917	0.13424	-0.267558	0.789039	0.95123
SH2D4A	19.3177	-0.282293	0.444731	-0.634749	0.525592	0.855192
CSGALNACT1	773.349	-0.380844	0.24154	-1.57673	0.114858	0.472394
SRP9	11915.1	0.0436849	0.100825	0.433275	0.664815	0.910173
SLC1A1	1640.74	-0.0393089	0.115593	-0.340061	0.73381	0.936173
SPATA6L	181.142	0.33001	0.186996	1.7648	0.0775972	0.385453
SNCB	22882.2	-0.302956	0.169887	-1.78328	0.0745407	0.37699
B9D1	464.974	-0.104265	0.172379	-0.604858	0.545273	0.866742
EPN2	1790.51	-0.147405	0.107761	-1.36789	0.171348	0.568774
CDC37L1	2799.34	0.0982861	0.0906605	1.08411	0.278316	0.692473
AK3	2553.53	-0.0357415	0.123954	-0.288346	0.773082	0.946098
TSPAN17	986.828	0.0256405	0.176533	0.145245	0.884518	0.975315
PDPN	443.863	0.04328	0.153912	0.281201	0.778557	0.948365
KCTD17	1282.35	-0.0328356	0.131375	-0.249939	0.802635	0.956302
TMPRSS6	39.9093	0.113862	0.308823	0.368696	0.712354	0.929308
TFCP2	1637.78	-0.104442	0.0866985	-1.20465	0.228337	0.639534
ITGA3	327.411	0.0971483	0.198027	0.490582	0.623722	0.893853
PHB1	4390.88	0.0399925	0.110001	0.363567	0.716182	0.931295
MCM2	527.445	0.194575	0.117466	1.65643	0.097635	0.433487
CHRNA6	71.4238	-0.061426	0.277805	-0.221112	0.825005	0.962252
PODXL2	3485.79	-0.258512	0.144066	-1.79441	0.0727484	0.371714
COX6C	16868.2	-0.0515803	0.0970444	-0.531512	0.595064	0.88424
ABTB1	1688.66	-0.204638	0.152652	-1.34055	0.180065	0.582051
RTEL1	582.048	0.0631079	0.136461	0.46246	0.643752	0.901647
MGLL	3699.79	0.0152969	0.191093	0.0800493	0.936198	0.985331
ARFRP1	2591.83	0.00712613	0.103331	0.0689641	0.945018	0.987168
CCL8	1278.08	7.48283	0.461986	16.1971	5.28581e-59	1.50385e-56
ZGPAT	734.993	0.133065	0.125583	1.05958	0.289337	0.700971
SLC31A2	587.6	-0.505443	0.227177	-2.22489	0.0260887	0.201274
FKBP15	1096.42	0.0674219	0.107266	0.628551	0.529643	0.858
CCL28	8.26517	0.356078	0.709812	0.501651	0.615913	0.890183
WNT7B	138.348	-0.144917	0.261374	-0.554442	0.579276	0.878875
LRRTM4	403.6	0.0581203	0.233314	0.249108	0.803277	0.956523
RNF216	1649.3	0.0214937	0.123332	0.174276	0.861649	0.971179
MLEC	2271	-0.0782832	0.11154	-0.701841	0.482778	0.833441
LRCH3	903.248	0.0958227	0.158826	0.603319	0.546296	0.867469
DGAT2	374.135	-0.509112	0.232582	-2.18896	0.0285998	0.214127
PPP2R5C	5556.24	-0.0269555	0.0911973	-0.295574	0.767556	0.944489
UVRAG	870.615	-0.0113133	0.109231	-0.103573	0.917508	0.980904
NXF1	1693.74	0.0419755	0.118321	0.35476	0.722769	0.933404
KLF7	599.209	0.300974	0.134813	2.23253	0.02558	0.199428
MAP7D2	7582.94	0.0622181	0.123219	0.50494	0.613601	0.889573
SLC27A1	1457.3	-0.221232	0.123551	-1.79061	0.0733561	0.373652
PGLS	909.963	-0.0428025	0.154626	-0.276813	0.781924	0.949312
NIBAN3	11.2164	1.16407	0.634886	1.83352	0.0667257	0.353261
GPR84	228.068	6.79155	1.07666	6.30796	2.82739e-10	1.46065e-08
PUS7L	259.415	-0.342682	0.200687	-1.70754	0.0877218	0.411932
IRAK4	568.456	0.379752	0.18361	2.06825	0.0386165	0.257675
SUCNR1	9.53121	6.71542	1.15526	5.81291	6.13948e-09	2.73919e-07
NRG1	258.262	-0.126855	0.182624	-0.694623	0.487292	0.835539
HIF3A	17.4672	-0.179173	0.591433	-0.302947	0.76193	0.942677
PPP5C	3452.07	-0.201431	0.145888	-1.38072	0.167365	0.562111
MRPL3	997.868	-0.123006	0.114889	-1.07065	0.284328	0.696833
HTR1E	109.941	-0.10583	0.269025	-0.393385	0.694035	0.921715
REPS1	1219.74	0.173213	0.170949	1.01324	0.310945	0.722686
GLG1	3011.57	-0.153644	0.12225	-1.2568	0.208828	0.617487
MYH7B	1366.89	-0.223564	0.254402	-0.878784	0.379518	0.772664
TRPC4AP	4591.54	-0.0328659	0.132988	-0.247134	0.804805	0.956769
PGM2	1097.63	0.0748751	0.136424	0.54884	0.583115	0.881044
TBC1D1	687.669	0.278344	0.121809	2.28508	0.0223081	0.183388
HECTD2	597.81	-0.075342	0.19514	-0.386091	0.699429	0.924511
PPP1R3C	2594.73	-0.222002	0.153094	-1.4501	0.147031	0.531951
CFHR5	6.43208	1.48157	1.03395	1.43292	0.15188	0.540777
F13B	8.37673	-0.686977	0.975005	-0.704588	0.481066	0.832201
ASPM	12.8347	0.191274	0.489134	0.391046	0.695763	0.922457
COBL	4555.69	0.152593	0.128271	1.18962	0.234197	0.646235
CAPNS1	11227	-0.216169	0.129307	-1.67175	0.0945731	0.426891
COX7A1	1869.73	-0.0864855	0.145872	-0.592886	0.553257	0.870535
RAE1	1338.66	0.194411	0.158378	1.22751	0.219631	0.629509
GCGR	36.9591	-0.109222	0.359624	-0.303712	0.761348	0.942603
GUCD1	1288.72	0.0614186	0.0883945	0.694824	0.487166	0.835537
SNRPD3	2086.48	-0.0295097	0.0854474	-0.345355	0.729827	0.935156
ADAMTS9	99.9261	0.641514	0.346844	1.84957	0.0643749	0.345269
COLEC10	6.35934	0.797413	0.700634	1.13813	0.255066	0.669439
FSD1	1990.28	-0.204585	0.149013	-1.37293	0.169773	0.566403
IL6	112.556	6.63722	0.775195	8.56199	1.10931e-17	9.0737e-16
SH3GL1	1645.89	0.0631122	0.123317	0.51179	0.608798	0.888453
OGDHL	2758.78	-0.370924	0.165846	-2.23656	0.0253153	0.198468
CCL2	2901.66	6.62063	0.290291	22.8069	3.92006e-115	2.56516e-112
TM2D3	1719.86	-0.015312	0.119727	-0.127891	0.898235	0.977688
TARS3	2516.66	-0.0302183	0.145921	-0.207087	0.835942	0.963589
LALBA	7.1352	-0.0520833	0.849811	-0.0612881	0.95113	0.98866
DCTD	1322.67	0.0145136	0.135435	0.107163	0.91466	0.98057
SALL3	109.759	-0.1868	0.224049	-0.833747	0.404424	0.786531
IDO1	938.894	6.60642	0.55686	11.8637	1.82718e-32	2.6182e-30
CACNB1	2598.17	-0.258192	0.158871	-1.62517	0.104127	0.448961
RBP1	1668.32	0.470517	0.247469	1.90131	0.0572609	0.325992
LRRTM1	713.044	-0.151154	0.170201	-0.888094	0.37449	0.769235
CACNG6	336.1	-0.104981	0.287958	-0.364571	0.715431	0.930725
CTNNA2	2989.38	-0.0992074	0.153151	-0.647777	0.517129	0.849649
USP18	1260.78	6.53922	0.200556	32.6054	3.43688e-233	9.63848e-230
MAP7D3	555.257	-0.0448402	0.163612	-0.274065	0.784035	0.949649
ITGA4	137.501	0.581503	0.297479	1.95477	0.0506098	0.304015
WDHD1	186.266	-0.458188	0.17818	-2.57149	0.0101262	0.103266
RMDN3	3511.07	-0.181127	0.0865743	-2.09216	0.0364245	0.248973
RIOK2	1488.84	0.0821861	0.102682	0.800395	0.423482	0.79795
S100PBP	96.6083	0.215356	0.271359	0.793619	0.427418	0.801551
ABI2	8454.04	-0.100812	0.0939931	-1.07255	0.283475	0.696335
HEATR4	127.396	-0.0305199	0.22281	-0.136977	0.891049	0.97629
RAPH1	398.011	-0.0865274	0.164812	-0.525005	0.599579	0.885289
RIOX1	430.109	-0.148384	0.155722	-0.952874	0.340654	0.746943
BBOX1	1020.25	0.155407	0.164545	0.944467	0.344931	0.750401
TNS2	1394.17	-0.19762	0.175366	-1.1269	0.259785	0.675296
HCFC1	814.765	0.0226611	0.155444	0.145783	0.884093	0.975315
RENBP	258.955	0.199125	0.25043	0.795134	0.426536	0.800585
TTC7B	2068.18	-0.10159	0.147958	-0.686613	0.492327	0.838149
NAA10	302.14	-0.0242781	0.130139	-0.186555	0.852009	0.968183
S100P	7.64681	6.39783	1.19521	5.35289	8.65614e-08	3.4329e-06
FADS2	7147.91	0.105267	0.108623	0.969101	0.332495	0.742673
FADS3	946.859	-0.0053209	0.150945	-0.0352506	0.97188	0.993073
SPRYD3	7810.39	-0.10358	0.144381	-0.717406	0.473124	0.82861
APC	6686.11	0.0134495	0.163252	0.0823848	0.934341	0.984734
TGFBI	118.957	0.169193	0.309313	0.546996	0.584382	0.881221
OAS1	3105.4	6.35734	0.288263	22.054	8.75218e-108	5.54239e-105
UEVLD	1574.53	-0.0721581	0.104222	-0.692349	0.488718	0.836005
OAS2	2500.44	6.28694	0.262814	23.9216	1.82568e-126	1.4336e-123
SMAD5	837.522	0.0302696	0.133603	0.226564	0.820763	0.960782
TRPC7	18.2287	-0.428586	0.555577	-0.771424	0.440456	0.810288
SCN3B	970.551	0.0834266	0.139353	0.598669	0.549393	0.869329
TEX30	558.098	0.15897	0.129658	1.22607	0.220171	0.629904
FAM229A	9.67599	-0.4214	0.52378	-0.804537	0.421087	0.79795
METTL21EP	8.54585	0.0282971	0.781102	0.0362272	0.971101	0.993038
FXN	270.735	0.101692	0.157908	0.643997	0.519577	0.851342
JADE2	2740.62	0.281085	0.121835	2.3071	0.021049	0.176274
CCDC110	165.64	-0.135556	0.16947	-0.799879	0.423781	0.79795
ZNF582	281.002	-0.232953	0.158509	-1.46965	0.141656	0.524097
TOMM22	3515.62	-0.0697463	0.114259	-0.610422	0.541583	0.864837
TIPARP	1232.06	0.43512	0.156435	2.78148	0.00541118	0.065451
TSPAN18	122.707	0.102332	0.22497	0.454867	0.649205	0.903733
SLC2A1	3055.89	-0.329585	0.125223	-2.63199	0.00848856	0.0913847
BIN1	12731.1	0.0122243	0.158729	0.0770137	0.938613	0.985525
CXCL9	326.357	6.14542	0.641051	9.58647	9.11467e-22	9.1759e-20
SHROOM4	378.458	-0.310618	0.205152	-1.51409	0.130004	0.501888
FAM133A	411.002	0.174476	0.183771	0.949418	0.342408	0.748577
GRSF1	4080.41	-0.0703919	0.114873	-0.612779	0.540022	0.863992
IKZF2	423.373	0.0045512	0.156494	0.0290823	0.976799	0.993429
SPAG16	702.117	-0.341249	0.128563	-2.65434	0.00794638	0.0871482
ATXN7L1	211.643	0.219858	0.186745	1.17732	0.239067	0.652457
ATG4C	1749.71	-0.155363	0.147424	-1.05385	0.291953	0.7041
FRMD4B	652.942	0.194437	0.182739	1.06402	0.28732	0.699366
PLEC	2729.56	-0.150258	0.224708	-0.668682	0.503698	0.844009
NOL6	1017.93	-0.128649	0.179696	-0.715927	0.474036	0.829201
CLCC1	2218.22	-0.244177	0.131162	-1.86165	0.0626526	0.340796
DEF8	1991.58	-0.082566	0.115132	-0.717144	0.473285	0.828663
IFT52	1065.13	-0.0376447	0.140626	-0.267694	0.788935	0.95123
DBNDD1	283.33	-0.194621	0.230689	-0.84365	0.398865	0.783354
KIF2A	3286.56	-0.110807	0.0867703	-1.27701	0.201598	0.609888
DIMT1	629.272	-0.0826983	0.128711	-0.642511	0.520541	0.851988
GAS8	611.753	-0.108682	0.109797	-0.989849	0.322248	0.733608
SAMD13	51.4564	-0.581534	0.260884	-2.22909	0.0258077	0.200249
UOX	30.685	0.234729	0.396068	0.592647	0.553417	0.870535
DNASE2B	14.1348	-0.696594	0.577281	-1.20668	0.227555	0.638709
OXA1L	2114.3	-0.172032	0.0959465	-1.793	0.0729727	0.372569
APOBEC3A	35.2923	6.14061	0.80673	7.61172	2.70462e-14	1.8183e-12
SCN8A	730.565	0.0121481	0.232882	0.0521641	0.958398	0.990071
OOEP	6.03655	-1.57043	0.907761	-1.73	0.0836298	0.400717
ARHGAP26	756.868	0.162603	0.217642	0.747112	0.454996	0.820225
NR3C1	3734.63	-0.00237644	0.0978003	-0.0242989	0.980614	0.994238
RPL12	3541.41	0.430478	0.182076	2.36428	0.0180653	0.157268
ARID5B	2090.75	0.320489	0.119502	2.68186	0.00732143	0.082036
VPS8	1528.73	-0.0551681	0.119277	-0.462519	0.643709	0.901647
BUD31	2299.47	0.317197	0.126114	2.51516	0.011898	0.117061
QKI	9204.95	-0.374724	0.144571	-2.59197	0.00954269	0.0991177
BMP4	281.354	-0.0808437	0.211637	-0.381993	0.702467	0.925729
MAB21L3	25.1592	0.341691	0.366771	0.931621	0.351532	0.756827
SORCS1	185.242	-0.29824	0.233299	-1.27836	0.201122	0.609142
IRF7	1142.34	6.13517	0.194885	31.481	1.57916e-217	3.44449e-214
TTC23L	116.622	0.626107	0.229469	2.7285	0.00636222	0.073816
ARSF	60.8264	-0.880406	0.341676	-2.57673	0.00997398	0.102237
DNAJC21	1504.92	0.0427345	0.106089	0.402817	0.687083	0.918021
LSM7	1391.66	0.110786	0.121515	0.911713	0.36192	0.759848
PDLIM1	327.2	0.364725	0.226202	1.61239	0.106878	0.45514
KDM3B	2031.68	-0.0372034	0.112597	-0.330411	0.741089	0.937875
REEP2	5839.41	-0.187311	0.150235	-1.24678	0.212477	0.622112
GALNT1	2613.5	-0.0947303	0.117257	-0.807887	0.419156	0.79637
RBPMS	74.5432	0.267038	0.220772	1.20957	0.226445	0.637051
GTF2E2	2046.13	0.0358148	0.0986939	0.362888	0.716688	0.931496
PTBP3	976.994	0.156598	0.130513	1.19987	0.230189	0.641608
ARAP3	498.222	0.151967	0.174522	0.870762	0.383884	0.774912
AFF2	50.7567	0.127054	0.385966	0.329183	0.742017	0.938035
LIPN	5.50657	0.0415076	1.23558	0.0335937	0.973201	0.993105
MX1	52976.6	6.01422	0.169776	35.4244	7.19589e-275	7.06312e-271
FMO5	58.4476	-0.312863	0.318606	-0.981974	0.326112	0.73657
RAPGEF3	961.383	-0.190021	0.157532	-1.20624	0.227726	0.638915
ELAPOR2	1793.65	-0.2699	0.142508	-1.89392	0.0582351	0.32942
TMTC4	1984.93	-0.467765	0.180708	-2.58852	0.00963899	0.099805
FLRT1	248.257	-0.433221	0.207574	-2.08706	0.0368825	0.250807
SENP8	207.868	-0.0209158	0.193079	-0.108327	0.913736	0.98057
HAUS8	147.745	-0.15563	0.172011	-0.904769	0.365588	0.762602
ANKRD18B	200.916	-0.168525	0.240907	-0.699544	0.484212	0.83409
ZBTB26	61.0858	-0.0817095	0.230279	-0.354828	0.722718	0.9334
ZBTB6	768.306	0.0939685	0.100042	0.939291	0.347581	0.752669
PAPOLG	497.098	0.0750719	0.130825	0.573836	0.566079	0.875126
FNDC1	87.3628	-0.105575	0.318779	-0.331184	0.740505	0.937765
IFNL1	5.75774	5.98864	1.29001	4.64232	3.44525e-06	0.000108041
FIGNL1	148.597	0.225128	0.200577	1.1224	0.261692	0.677027
MOGAT2	38.935	0.845756	0.325753	2.59631	0.00942301	0.0980823
STMN2	39737.4	0.0538031	0.137639	0.390899	0.695872	0.922457
CXCL8	520.262	5.84424	0.293282	19.927	2.37245e-88	1.01247e-85
CORO1C	2779.33	-0.00855691	0.108338	-0.0789835	0.937046	0.985331
OSBPL5	622.926	0.00805976	0.166884	0.0482955	0.961481	0.990968
SBK1	203.857	-0.127975	0.25281	-0.506209	0.61271	0.889127
HYCC1	338.153	0.282347	0.192243	1.46869	0.141916	0.524759
NTN4	919.905	-0.217234	0.154427	-1.40671	0.159512	0.550325
POLR2I	2637.63	-0.0150272	0.116042	-0.129498	0.896964	0.977288
TBCB	7409.43	-0.00877231	0.132529	-0.0661919	0.947225	0.987833
SCNN1B	81.3619	0.522349	0.400928	1.30285	0.192626	0.598908
COG7	562.343	-0.118598	0.153258	-0.773846	0.439022	0.809299
ARHGAP20	376.728	0.0181808	0.233054	0.0780114	0.937819	0.985458
GPC6	75.0146	-0.438798	0.237871	-1.84469	0.0650824	0.347372
MINAR1	8.90236	0.0943813	0.588261	0.160441	0.872534	0.973106
AMD1	8499.74	-0.0938372	0.104498	-0.897978	0.369197	0.765253
KCNG4	6.82381	-0.504543	0.798933	-0.631521	0.5277	0.856757
ARNT	1162.92	0.122811	0.141078	0.870516	0.384018	0.774945
COL6A1	291.151	0.210912	0.263687	0.799857	0.423794	0.79795
TNN	100.16	-0.216523	0.215984	-1.00249	0.316105	0.72751
KIAA0040	263.924	0.595795	0.336752	1.76924	0.0768534	0.38331
ZNF566	147.575	-0.0127558	0.229089	-0.0556806	0.955596	0.989467
AVPR1A	7.5916	0.547143	0.639472	0.855618	0.392209	0.779298
BRD1	548.128	-0.143115	0.145643	-0.982643	0.325783	0.736245
ACAN	77.2612	-0.0513711	0.293229	-0.175191	0.86093	0.971037
IFI44L	4120.56	5.82302	0.225352	25.8397	3.17669e-147	3.30529e-144
DGCR6L	591.519	-0.0533752	0.119641	-0.446127	0.655506	0.906533
SLC46A2	6.66503	-0.253578	0.828924	-0.305913	0.759671	0.942135
MITD1	575.926	0.451099	0.162367	2.77828	0.00546483	0.0658969
PTDSS1	2552.31	-0.132459	0.110342	-1.20044	0.229968	0.641355
CDH7	116.874	-0.359837	0.224341	-1.60397	0.108721	0.459081
AKAP7	1661.52	0.19644	0.0826451	2.37691	0.0174585	0.153552
UBD	60.5015	5.74328	0.956839	6.00235	1.94482e-09	8.98322e-08
CADM2	759.72	-0.135379	0.180969	-0.748075	0.454415	0.819609
POLR3K	1344.7	-0.0455201	0.114582	-0.397271	0.691168	0.920822
RHBDF1	334.869	-0.0850811	0.232153	-0.366488	0.714001	0.93003
MPG	377.737	-0.141973	0.194695	-0.729206	0.465876	0.825938
NPRL3	493.421	0.0456458	0.137108	0.332917	0.739197	0.937261
PFKFB4	263.602	0.0193521	0.135738	0.14257	0.88663	0.975531
PKP2	152.03	-0.235681	0.269524	-0.874434	0.381882	0.774139
LUC7L	2082.6	-0.0233372	0.143253	-0.162909	0.87059	0.972953
FAM234A	1427.49	-0.304378	0.116974	-2.60211	0.00926534	0.0969552
RGS11	512.254	-0.321013	0.150875	-2.12767	0.0333647	0.235352
ARHGDIG	1577.36	-0.0128406	0.131297	-0.0977984	0.922092	0.981689
PDIA2	174.657	-0.287343	0.296752	-0.968295	0.332897	0.742999
AXIN1	896.182	-0.0923203	0.115086	-0.802188	0.422444	0.79795
MRPL28	2101.19	-0.0350102	0.135909	-0.257601	0.796715	0.954054
PGAP6	400.038	0.20024	0.140385	1.42636	0.153764	0.543096
RAB11FIP3	1594.69	-0.333866	0.192368	-1.73556	0.0826421	0.398489
CAPN15	551.346	0.0513497	0.217623	0.235957	0.813466	0.958993
AP3B2	3122.27	-0.164582	0.13413	-1.22704	0.219808	0.629568
GGNBP2	5411.56	0.00659461	0.104157	0.0633141	0.949516	0.988545
DHRS11	1378.2	-0.16645	0.149798	-1.11116	0.266498	0.682178
P3H2	631.382	0.117091	0.286118	0.409239	0.682365	0.916617
UTS2	35.379	-0.506612	0.592924	-0.85443	0.392867	0.779674
UBE3A	3665.39	0.018512	0.1001	0.184936	0.85328	0.968696
SERPINC1	13.0633	-0.0964059	0.612199	-0.157475	0.874871	0.973775
RC3H1	126.512	0.158376	0.25541	0.620086	0.535201	0.861275
SH3BP5L	1935.98	-0.146589	0.16532	-0.886694	0.375244	0.769235
ZNF692	415.966	-0.0569851	0.146761	-0.388285	0.697805	0.923837
RASGEF1C	676.135	-0.203952	0.177827	-1.14691	0.251417	0.665549
SGIP1	1282.39	0.135142	0.148121	0.912376	0.361571	0.759848
CCL7	25.2001	5.63859	0.920578	6.12506	9.06512e-10	4.37242e-08
NEFM	50945.2	0.0179009	0.201798	0.0887073	0.929315	0.98368
DNAI4	98.2433	-0.0797196	0.225014	-0.354288	0.723123	0.933677
THADA	648.72	0.0336862	0.102741	0.327875	0.743006	0.938171
MIER1	785.428	0.372286	0.134775	2.76228	0.00573988	0.0682493
CEP85	3287.89	-0.0632868	0.131388	-0.481679	0.630034	0.89631
SLC35D1	529.944	-0.0638493	0.161152	-0.396206	0.691953	0.921305
C1H1orf141	11.6436	0.614034	0.822943	0.746144	0.455581	0.820225
UBXN11	391.512	-0.00271269	0.153007	-0.0177292	0.985855	0.995889
IL12RB2	50.3171	0.611915	0.409897	1.49285	0.135477	0.512229
SERBP1	8326.98	0.0419251	0.099905	0.419649	0.674742	0.914011
STMN1	50927.4	-0.173075	0.124063	-1.39506	0.162998	0.554984
LPAR2	19.3646	1.04244	0.408596	2.55127	0.010733	0.10794
PAFAH2	363.421	0.0801229	0.148848	0.538286	0.59038	0.882356
CDHR1	98.7956	-0.574598	0.298231	-1.92669	0.0540186	0.315251
RGR	53.5883	0.25551	0.310896	0.821851	0.411162	0.791868
HERC5	1280.32	5.52153	0.221505	24.9273	3.76682e-137	3.21506e-134
TNFSF18	17.2425	5.5184	0.961068	5.74194	9.35968e-09	4.12899e-07
ZMYM3	1528.58	-0.125826	0.128176	-0.981665	0.326265	0.736704
GJB1	6431.63	-0.277884	0.175955	-1.57929	0.114269	0.471165
RABGAP1	4407.72	-0.0319445	0.0892515	-0.357915	0.720407	0.932483
IDS	35656.4	0.00200118	0.177328	0.0112851	0.990996	0.997533
FBXO28	826.349	-0.0460553	0.119288	-0.386086	0.699433	0.924511
DHX38	1529.83	0.138914	0.144634	0.960449	0.33683	0.745037
PMFBP1	68.1754	-0.111853	0.363242	-0.307929	0.758136	0.941398
CLMN	468.437	-0.0300299	0.190505	-0.157633	0.874746	0.973775
NLRC5	1921.46	5.50787	0.13977	39.4067	0	0
ACADSB	3224.38	-0.0952369	0.0985423	-0.966457	0.333815	0.743238
PNPLA1	4.89913	-0.122611	0.812004	-0.150998	0.879977	0.974746
ISG20	448.737	5.43202	0.505356	10.7489	5.99737e-27	7.49901e-25
CD96	5.9871	1.78107	0.761843	2.33784	0.0193953	0.166557
CTNNAL1	1316.67	-0.128354	0.166044	-0.773011	0.439516	0.809622
PHLDB2	148.734	-0.275455	0.301241	-0.914399	0.360507	0.759592
TMEM245	1527.61	0.155755	0.101171	1.53953	0.123676	0.489864
TAGLN3	16456.2	-0.263417	0.146002	-1.8042	0.0712005	0.367053
APOL6	661.926	5.43115	0.494377	10.9859	4.4696e-28	5.77255e-26
CPSF2	791.093	0.159846	0.120146	1.33043	0.183376	0.58605
CLN3	1482.09	-0.135717	0.0872707	-1.55513	0.119915	0.482528
NUP155	780.281	-0.0613453	0.119669	-0.512623	0.608215	0.888453
FLNB	1546.5	-0.324225	0.143796	-2.25476	0.0241485	0.193099
APOBR	44.4745	-0.0127104	0.425509	-0.0298711	0.97617	0.993429
TRPV1	21.4101	-0.492769	0.463364	-1.06346	0.287573	0.69946
CDH6	305.773	-0.157289	0.170453	-0.922768	0.356128	0.75835
HEXIM2	577.031	-0.0792471	0.161503	-0.490685	0.623649	0.893835
PPP1R13L	125.074	-0.063045	0.180375	-0.349522	0.726698	0.934827
POLR1G	614.272	0.133445	0.142635	0.935569	0.349495	0.754462
ERCC1	1015.44	-0.00957512	0.154304	-0.0620537	0.95052	0.988545
SKA1	14.649	0.775147	0.513347	1.50998	0.131047	0.503245
RHBDD1	318.435	0.177317	0.181063	0.979308	0.327428	0.737286
IRF1	2238.25	5.3059	0.195074	27.1994	6.59338e-163	9.24533e-160
NELFE	2180.58	0.0965599	0.13924	0.693476	0.488011	0.835669
SKIC2	1469.88	0.0638489	0.199849	0.319486	0.749358	0.939706
HAGH	4611.77	-0.157002	0.194176	-0.808553	0.418772	0.796369
FAHD1	320.833	-0.139671	0.155764	-0.896684	0.369888	0.766037
MEIOB	202.319	-0.257631	0.155426	-1.65758	0.0974027	0.433007
SPATA2	1611.27	-0.0163348	0.113954	-0.143345	0.886018	0.975315
STK19	1083.69	0.0911995	0.125889	0.724445	0.468793	0.827483
RFFL	2400.5	-0.337479	0.146078	-2.31027	0.0208732	0.175336
NLE1	623.02	-0.133299	0.159314	-0.836706	0.402758	0.785493
AHRR	2293.45	0.115123	0.254337	0.452639	0.650809	0.904561
DMXL2	2081.62	-0.103088	0.147757	-0.697685	0.485374	0.835144
CYP21A2	75.4195	-0.0183339	0.347084	-0.0528226	0.957873	0.990068
TPRA1	671.404	-0.019655	0.134727	-0.145887	0.88401	0.975315
IFI27	9503.36	5.28567	0.247401	21.3648	2.84095e-101	1.50732e-98
TNXB	1902.1	-0.282359	0.252477	-1.11836	0.263415	0.679245
PDE3B	81.0514	-0.292278	0.254598	-1.148	0.250969	0.66515
CYP2R1	124.933	-0.0500182	0.198713	-0.251711	0.801264	0.955786
CNR1	481.913	0.00409842	0.225377	0.0181847	0.985492	0.995889
ZRANB3	461.412	0.151984	0.168826	0.900244	0.36799	0.764248
KLHDC3	7014.75	-0.173263	0.145562	-1.19031	0.233925	0.646148
ZNF398	711.992	-0.197235	0.105921	-1.86211	0.0625882	0.340647
PTPRM	1684.63	-0.25549	0.115743	-2.2074	0.0272864	0.207218
PLAAT4	573.723	5.22029	0.309696	16.8562	9.45104e-64	2.94498e-61
ZNF132	84.2196	-0.118798	0.249826	-0.475522	0.634415	0.898701
ZMAT4	937.856	-0.0701738	0.127936	-0.548505	0.583345	0.881221
DST	10870	-0.0931328	0.153297	-0.607534	0.543497	0.865993
NUDCD3	7839.12	-0.151376	0.121075	-1.25027	0.211202	0.621231
NPC1L1	189.136	-1.29247	1.40255	-0.92151	0.356784	0.75835
CFAP65	44.8811	0.159031	0.331046	0.48039	0.63095	0.896639
BORA	68.3491	-0.0525567	0.253643	-0.207207	0.835848	0.963589
NHEJ1	211.712	-0.0781019	0.151767	-0.514617	0.606821	0.888406
DIS3	1088.12	0.00193806	0.149616	0.0129535	0.989665	0.997288
COX18	183.257	-0.336846	0.172782	-1.94955	0.0512299	0.306155
ANKRD17	2904.69	0.167138	0.117883	1.41782	0.156242	0.546242
CNPPD1	2176.63	0.131789	0.13117	1.00471	0.315035	0.726334
RETREG2	7197.71	-0.158561	0.142223	-1.11488	0.264903	0.680801
BEND6	3457	-0.178896	0.121784	-1.46896	0.141844	0.524692
EXPH5	496.378	0.11041	0.130721	0.844622	0.398322	0.783199
CXCL3	489.536	5.20604	0.299287	17.3948	9.03128e-68	3.05678e-65
PSMD2	9840.43	-0.203729	0.123818	-1.64539	0.0998898	0.438885
TMEM183A	7386.21	-0.0121841	0.104345	-0.116767	0.907045	0.979601
RFX3	71.2715	0.0564075	0.33926	0.166267	0.867947	0.972416
SOCS3	1497.07	5.19319	0.28556	18.186	6.66044e-74	2.56375e-71
TRMU	1154.27	-0.0226853	0.110386	-0.205509	0.837175	0.96365
MCHR2	94.4139	0.0213876	0.299225	0.0714766	0.943018	0.986978
GBP6	18.3472	5.16991	1.10753	4.66797	3.04186e-06	9.6314e-05
IFIT3	27994.8	5.1058	0.148237	34.4436	5.62352e-260	2.75988e-256
LRIF1	2545.48	0.0978284	0.0846189	1.15611	0.247638	0.661947
USP4	1799.52	-0.0524323	0.132576	-0.395487	0.692484	0.921517
LMNB1	194.339	0.396251	0.158985	2.49238	0.0126892	0.12277
HAMP	1575.55	5.04183	0.235109	21.4446	5.12683e-102	2.79569e-99
IL2RA	92.6982	5.03692	0.810278	6.21628	5.09073e-10	2.53003e-08
STOX1	96.6966	-0.437704	0.26735	-1.63719	0.101591	0.442964
USP38	841.097	0.0200792	0.116538	0.172297	0.863204	0.971758
GAB1	1131.51	-0.229138	0.135378	-1.69258	0.0905352	0.418286
STEAP4	227.906	5.01514	0.365229	13.7315	6.57454e-43	1.21759e-40
DAD1	3479.09	-0.133905	0.10089	-1.32723	0.184432	0.587661
AP2S1	4864.03	-0.0674314	0.133659	-0.504502	0.613909	0.889697
MSLN	10.1531	0.561759	0.557509	1.00762	0.313636	0.725266
GAPDHS	435.344	-0.108686	0.185864	-0.584761	0.558709	0.872346
OR52B6	4.89532	4.99616	1.29608	3.85481	0.000115819	0.00263459
TMEM147	1830.83	-0.0996881	0.124396	-0.801376	0.422914	0.79795
RPUSD1	601.016	-0.228656	0.140482	-1.62765	0.103599	0.447175
CHTF18	110.429	-0.300344	0.207434	-1.4479	0.147645	0.533384
TTC17	1201.02	0.294104	0.116704	2.52008	0.0117327	0.115741
ATP4A	684.993	-0.23343	0.26065	-0.895568	0.370483	0.76639
GNG13	29.7647	-0.015252	0.37129	-0.0410785	0.967233	0.992552
SST	4260.42	-0.128953	0.225369	-0.572187	0.567195	0.875311
MIOS	483.013	0.116768	0.150055	0.778172	0.436468	0.80755
RPA3	1750.83	-0.0222058	0.189032	-0.117471	0.906487	0.97954
ANXA4	1372.95	-0.12606	0.200783	-0.627844	0.530106	0.858127
ICAM1	1959.68	4.9764	0.229479	21.6857	2.80076e-104	1.61711e-101
DNAAF4	175.947	-0.364253	0.336679	-1.0819	0.279296	0.693595
SNRPC	1259.86	0.178959	0.112929	1.58471	0.113033	0.468626
TLR5	45.3235	-0.444568	0.315112	-1.41083	0.158296	0.548278
MVB12B	443.183	-0.31389	0.165026	-1.90207	0.0571624	0.325829
GUCA1A	4.52812	-0.564455	0.971313	-0.581125	0.561156	0.873666
RABGGTB	3090.81	0.0245283	0.103042	0.238041	0.811849	0.958993
CHST1	3048.53	-0.104208	0.141698	-0.735425	0.462081	0.823235
SCIN	572.896	0.319935	0.465418	0.687414	0.491822	0.838019
COMMD3	4927.06	-0.111812	0.0927977	-1.20491	0.22824	0.639519
SPAG6	449.651	-0.265509	0.1823	-1.45644	0.14527	0.529841
AKAP17A	1245.47	0.258017	0.139764	1.84609	0.0648794	0.347019
RRS1	1034.02	-0.371057	0.238095	-1.55844	0.119129	0.481199
BCL2A1	151.975	4.89857	0.716201	6.83966	7.93799e-12	4.58326e-10
KCNQ3	412.324	-0.309623	0.224394	-1.37982	0.167642	0.56256
EP300	1662.88	0.126509	0.0933612	1.35505	0.175403	0.575423
CIP2A	157.27	0.0472312	0.193199	0.244468	0.806868	0.957515
ARMC5	506.912	0.0309618	0.160683	0.192689	0.847202	0.966835
TGFB1I1	30.2186	0.0995237	0.415324	0.239629	0.810618	0.958992
DZIP3	2421.63	0.0513076	0.124696	0.411461	0.680734	0.915559
RUSF1	880.627	0.0974283	0.141552	0.688288	0.491271	0.8378
AHSP	30.0513	0.158764	0.412783	0.384618	0.700521	0.925186
GBP3	8589.7	4.87664	0.191371	25.4826	3.07462e-143	2.87418e-140
XAF1	1733.12	4.87333	0.228318	21.3445	4.39072e-101	2.26827e-98
POPDC2	20.1398	0.999488	0.508969	1.96375	0.0495588	0.299627
COX17	2382.72	0.0567146	0.131903	0.429973	0.667215	0.911109
CFAP91	117.171	0.417818	0.231991	1.80101	0.0717012	0.36828
SUCLG1	5829.91	0.119021	0.141265	0.842539	0.399486	0.78361
HELZ2	981.226	4.84627	0.240016	20.1914	1.1647e-90	5.31724e-88
CCNG2	2280.06	0.153133	0.138072	1.10908	0.267394	0.683178
LRGUK	24.2293	0.525628	0.360992	1.45607	0.145375	0.529841
SLC35B4	433.19	-0.28557	0.140696	-2.0297	0.0423871	0.273089
AKR1B1	3300.16	0.0174561	0.164088	0.106383	0.915279	0.98057
ATP9A	1596.95	-0.0995865	0.187187	-0.532015	0.594715	0.884124
SLC35A3	3174.61	-0.005936	0.112045	-0.0529789	0.957749	0.990068
PPP2R3A	1253.17	-0.202017	0.138869	-1.45474	0.145742	0.529982
MSL2	308.42	-0.100286	0.175622	-0.571036	0.567976	0.875365
STKLD1	247.302	0.0290682	0.198832	0.146195	0.883768	0.975315
REXO4	756.676	0.334045	0.148243	2.25337	0.0242358	0.193404
ADAMTS13	245.333	0.11538	0.203663	0.566526	0.571036	0.877038
ERLIN2	1948.6	-0.0876429	0.104696	-0.83712	0.402525	0.785493
CPM	1632.97	-0.353565	0.203803	-1.73484	0.0827693	0.398832
FGF12	1354.96	-0.235176	0.187792	-1.25232	0.210453	0.619685
CD274	682.097	4.84595	0.210697	22.9996	4.70322e-117	3.29746e-114
C1H1orf94	11.3762	0.776233	0.595526	1.30344	0.192424	0.598685
SLX9	1517.27	-0.0222777	0.0927082	-0.240299	0.810098	0.958823
USP15	2091.71	0.261239	0.104216	2.50671	0.0121859	0.119194
MON2	1320.72	-0.15566	0.11073	-1.40577	0.159794	0.550528
AKR1C2	14.5851	-0.388768	0.607193	-0.640271	0.521996	0.852948
WDR1	4622.58	0.0204874	0.120716	0.169716	0.865234	0.971858
H2AZ2	2837.92	-0.0564823	0.0799319	-0.70663	0.479796	0.831429
SDC2	2915.81	-0.0896085	0.109642	-0.817284	0.413766	0.793304
TNKS	1477.24	-0.0848139	0.138207	-0.613672	0.539432	0.863751
TPX2	240.03	0.0580393	0.216151	0.268512	0.788305	0.95123
TMPRSS2	260.912	4.84383	0.266537	18.1732	8.41659e-74	3.17743e-71
FOXS1	26.04	-0.395604	0.461658	-0.856919	0.391489	0.778825
DUSP15	406.234	-0.235341	0.230425	-1.02133	0.307096	0.718461
TTLL9	76.3154	-0.536561	0.242347	-2.21402	0.0268275	0.204843
TNK2	4906.8	0.154751	0.151113	1.02407	0.305801	0.717304
MSH2	1506.75	-0.0252558	0.10336	-0.244349	0.806961	0.957515
PKHD1L1	40.2893	-0.323897	0.352472	-0.918931	0.358131	0.75854
CRAMP1	140.195	0.0193411	0.209977	0.0921106	0.92661	0.982568
JPT2	4549.9	0.0406959	0.207008	0.196591	0.844148	0.965759
YPEL3	7704.22	-0.146729	0.121834	-1.20433	0.228461	0.639697
TBX6	9.31594	-0.0596688	0.700939	-0.085127	0.93216	0.984561
PPP4C	1512.37	-0.0136674	0.107447	-0.127202	0.898781	0.977722
ALDOA	48217.9	-0.0550671	0.162313	-0.339265	0.73441	0.936173
VILL	30.995	-0.814276	0.466903	-1.74399	0.0811601	0.395259
PLCD1	811.502	0.224237	0.156418	1.43358	0.151694	0.540549
DLEC1	68.4211	-0.439041	0.348846	-1.25855	0.208192	0.617093
ACAA1	2248.07	0.184062	0.13804	1.3334	0.182401	0.584416
EPS15L1	1926.46	-0.118599	0.144805	-0.819027	0.412771	0.792665
IFI44	3044.26	4.83862	0.23992	20.1676	1.88458e-90	8.22136e-88
OXSR1	1160.25	0.0843581	0.113667	0.742151	0.457996	0.820638
RCC1L	966.247	0.0288926	0.147504	0.195876	0.844707	0.965949
DDX50	2076.75	0.0451719	0.104333	0.43296	0.665044	0.910234
SYNE2	555.239	0.315612	0.180443	1.7491	0.0802745	0.392451
PLCB4	792.728	0.119156	0.160303	0.743319	0.457288	0.820225
IL7	25.2043	4.81511	0.669896	7.18784	6.58233e-13	4.1416e-11
MRS2	438.435	-0.179995	0.115772	-1.55473	0.12001	0.482666
MIA3	1894.03	0.00846499	0.102176	0.0828475	0.933973	0.984734
ELK4	59.3586	0.108249	0.320337	0.337923	0.735421	0.936303
BLMH	2013.72	0.0937174	0.134648	0.696016	0.486419	0.835191
ATP5F1B	19447.8	-0.189595	0.129231	-1.4671	0.142348	0.525171
SNRK	2097.1	-0.120876	0.112941	-1.07025	0.284505	0.696862
ANO10	887.06	-0.183183	0.160296	-1.14278	0.253129	0.667451
ABHD5	587.287	-0.144345	0.149011	-0.968689	0.3327	0.742861
ZMYND12	251.746	0.0393575	0.204276	0.192668	0.847219	0.966835
PRMT5	1808.14	0.0031587	0.114695	0.0275401	0.978029	0.993836
F7	44.3202	-0.790102	0.430309	-1.83613	0.066339	0.352163
F10	114.675	0.263983	0.231831	1.13869	0.254834	0.669235
PROZ	24.3546	0.408354	0.481166	0.848677	0.396061	0.781858
NUGGC	66.7248	0.00961982	0.300323	0.0320316	0.974447	0.993317
PCID2	655.77	-0.0895836	0.120076	-0.746058	0.455632	0.820225
PRUNE2	2082.64	0.106507	0.158377	0.672492	0.501271	0.842739
AKT1	3118.58	-0.056463	0.110838	-0.509417	0.61046	0.888627
IQCB1	383.66	0.330616	0.120204	2.75045	0.00595136	0.0701268
ZBTB42	57.7547	0.457083	0.272245	1.67894	0.0931632	0.424065
EAF2	61.4662	0.234862	0.288143	0.81509	0.415021	0.793852
IFIT2	15983.4	4.79866	0.151925	31.5858	5.79114e-219	1.42107e-215
CD7	29.9785	4.69172	0.608606	7.70895	1.26854e-14	8.73778e-13
MAP2K6	543.781	0.360287	0.158545	2.27246	0.0230587	0.186974
INO80D	152.305	-0.0299881	0.176471	-0.169932	0.865063	0.971858
EEF1B2	11513.2	0.0803066	0.141667	0.56687	0.570802	0.876951
TTC28	145.789	-0.133563	0.204872	-0.651935	0.514443	0.847879
RYR2	1627.33	-0.0366962	0.16345	-0.22451	0.82236	0.961109
BICD2	1578.03	-0.142893	0.156865	-0.91093	0.362332	0.760092
EIF4B	7303.02	0.0211185	0.114586	0.184303	0.853776	0.969038
ICE1	1857.95	0.308134	0.154199	1.9983	0.0456847	0.285253
ULK4	149.511	0.0575541	0.195484	0.294419	0.768438	0.944833
TRAK1	1583.4	-0.338238	0.13142	-2.57372	0.0100611	0.102709
CCK	6821.38	-0.138345	0.174191	-0.794217	0.427069	0.801203
GLYATL1B	140.446	-0.227937	0.376382	-0.605601	0.54478	0.866585
KIAA0586	300.636	0.357744	0.16285	2.19677	0.0280368	0.210865
PTCHD1	88.3376	0.00336375	0.243664	0.0138048	0.988986	0.997113
DACT1	115.126	-0.0591408	0.212693	-0.278057	0.780969	0.949211
NSD3	1892.18	0.1739	0.108925	1.5965	0.110376	0.461905
TMEM63C	301.958	-0.115981	0.205444	-0.564541	0.572386	0.87754
POMT2	405.471	0.0582881	0.126777	0.459767	0.645683	0.902359
TCAIM	1433.48	-0.264553	0.093212	-2.83819	0.00453705	0.0571674
GSTZ1	769.773	-0.134675	0.297212	-0.453128	0.650457	0.904468
SAMD15	66.8923	0.0752727	0.267012	0.281908	0.778014	0.947972
UBXN2B	412.622	-0.0465948	0.211545	-0.220259	0.825669	0.962252
KCNE4	190.76	0.301082	0.539381	0.558199	0.576709	0.877876
GPR87	5.57575	2.01792	0.937699	2.15199	0.0313983	0.225916
P2RY12	1245.19	-0.139596	0.221239	-0.630973	0.528058	0.857145
ZNF160	1267.57	-0.0206458	0.095062	-0.217182	0.828067	0.962462
IGSF10	262.947	-0.608374	0.588949	-1.03298	0.301613	0.712853
PTPRT	205.758	-0.0267448	0.271725	-0.0984258	0.921594	0.981689
B3GNTL1	469.974	-0.0800093	0.151721	-0.527346	0.597953	0.884571
METRNL	1140.06	-0.0391349	0.156391	-0.250237	0.802404	0.956173
SUZ12	1215.22	0.00962895	0.103571	0.0929695	0.925928	0.982233
WDR11	1291.58	-0.237533	0.0932454	-2.5474	0.0108529	0.108756
UTS2R	5.35605	0.778288	0.842377	0.92392	0.355528	0.75835
SYN2	4873.83	0.147639	0.178439	0.827391	0.408016	0.789491
ZNF689	1111.77	-0.0573866	0.0948322	-0.605138	0.545087	0.866657
INHBE	17.2487	1.1156	0.496749	2.2458	0.0247167	0.196204
SETD4	450.467	0.0490935	0.119254	0.411673	0.680579	0.915527
TIA1	1886.78	0.209903	0.141114	1.48746	0.136892	0.515209
MX2	2330.43	4.67529	0.202235	23.1181	3.04442e-118	2.21352e-115
IQCD	45.1856	-0.0571992	0.365205	-0.156622	0.875542	0.973775
ANKRD33B	45.0451	0.314577	0.342509	0.918449	0.358384	0.75854
DAP	2011.97	0.313613	0.161204	1.94544	0.0517215	0.307308
CDKN2B	74.8593	-0.141571	0.323105	-0.438158	0.661272	0.90919
MTAP	394.292	0.166174	0.172918	0.961002	0.336551	0.744643
USP27X	802.058	0.077297	0.104924	0.736694	0.461309	0.822744
BNC2	69.8716	0.696226	0.360856	1.92937	0.0536846	0.314217
CLDN3	8.17601	-0.671546	0.686178	-0.978676	0.32774	0.737659
CNOT11	783.972	0.110367	0.126113	0.875143	0.381496	0.773992
PRIM2	404.526	0.389021	0.158966	2.4472	0.0143973	0.134395
MTUS1	5422.35	-0.148151	0.157732	-0.939259	0.347598	0.752669
NUF2	28.6715	0.374958	0.33811	1.10898	0.267437	0.683178
RIGI	3015.22	4.63752	0.170968	27.1251	4.98342e-162	6.52197e-159
NUDT16	1783.11	0.173735	0.11503	1.51034	0.130957	0.503245
DDX60	929.951	4.63004	0.21089	21.9547	7.80368e-107	4.78732e-104
POLN	503.21	-0.101595	0.131418	-0.77307	0.439481	0.809622
ZDHHC6	1016.08	0.00336393	0.0973801	0.0345443	0.972443	0.993105
PDE1A	2665.24	0.0952228	0.153454	0.620528	0.53491	0.861275
LYL1	114.804	0.398102	0.188822	2.10834	0.0350016	0.243495
TRMT1	773.01	0.397239	0.158982	2.49864	0.0124669	0.121269
ZNF148	1534.08	0.133265	0.129753	1.02706	0.304391	0.716058
SOHLH2	70.7069	0.712738	0.375109	1.90008	0.0574225	0.326459
SPART	3037.67	-0.111636	0.133529	-0.836043	0.403131	0.785573
CCNA1	405.972	0.172627	0.231982	0.744139	0.456792	0.820225
PIP4K2C	2322.11	-0.202162	0.158695	-1.27391	0.202697	0.610239
DTX3	3363.17	-0.0894445	0.137201	-0.651925	0.51445	0.847879
SLC26A10	544.965	-0.0627044	0.179598	-0.349138	0.726986	0.934827
B4GALNT1	542.691	-0.288698	0.193524	-1.49179	0.135754	0.512792
NOLC1	3831.64	0.0546135	0.109806	0.497362	0.618934	0.890917
TRA2B	4723.69	-0.0205211	0.0818207	-0.250805	0.801965	0.95594
PPRC1	508.976	0.103695	0.134595	0.770423	0.441049	0.810732
MAPK15	77.2782	0.618166	0.242807	2.54591	0.0108993	0.109112
TMPRSS9	1884.43	-0.0501855	0.143748	-0.349122	0.726998	0.934827
LMNB2	609.821	0.112803	0.139325	0.809637	0.418149	0.796203
ZNF180	272.019	-0.208095	0.136454	-1.52503	0.127253	0.497619
EGLN2	311.531	0.282258	0.540501	0.522215	0.60152	0.886921
SETD3	3668.75	-0.186292	0.137309	-1.35673	0.174866	0.574143
CCNK	1606.76	-0.0177812	0.0908198	-0.195785	0.844778	0.965974
SKIC3	3407.98	-0.154563	0.101904	-1.51675	0.129329	0.500959
NRAP	11.3662	-0.441875	0.606919	-0.728062	0.466576	0.82632
ARSK	211.442	-0.0909854	0.189493	-0.480152	0.631119	0.896719
GPR150	58.372	0.0167265	0.309139	0.0541068	0.95685	0.989775
RFESD	136.933	0.22742	0.170877	1.3309	0.183223	0.585807
SPATA9	10.1079	-0.833455	0.59468	-1.40152	0.161059	0.552394
MPZ	368.584	0.639133	0.64637	0.988804	0.322759	0.734023
IL1RN	221.968	4.59037	0.30579	15.0115	6.17305e-51	1.46004e-48
MRPL4	1426.31	0.0710528	0.134623	0.527789	0.597645	0.884571
ADGRE1	132.73	0.6187	0.409358	1.51139	0.130689	0.503082
NIM1K	1073.75	0.0750381	0.115484	0.649771	0.51584	0.848538
CALN1	83.0444	-0.176219	0.265915	-0.662688	0.50753	0.846352
PLEKHA4	1948.63	4.52032	0.198065	22.8225	2.74454e-115	1.85786e-112
LLGL2	36.179	0.143364	0.320062	0.447924	0.654208	0.905933
IPO11	1202.07	-0.0327795	0.114816	-0.285496	0.775264	0.946704
RNFT2	385.63	-0.336928	0.20341	-1.6564	0.0976412	0.433487
EPB41L5	85.6355	0.099976	0.242648	0.41202	0.680325	0.915527
ZNF532	997.081	-0.206519	0.189206	-1.09151	0.27505	0.68971
ZNF609	966.675	0.00301662	0.152426	0.0197907	0.98421	0.995889
IFIT1	26138.6	4.50813	0.173705	25.9528	1.69029e-148	1.95189e-145
PTPN3	900.825	-0.190534	0.181701	-1.04861	0.294357	0.706395
TICRR	42.4648	-0.414167	0.295837	-1.39998	0.161518	0.553361
ZNF182	250.105	-0.0515503	0.126995	-0.405924	0.684798	0.917289
MS4A1	6.63877	-0.225017	0.74481	-0.302114	0.762565	0.942677
BSDC1	1991.16	-0.0290479	0.1452	-0.200055	0.841438	0.964378
COG1	414.947	0.158931	0.153552	1.03503	0.300655	0.711872
GTF3C5	1058.38	-0.095276	0.156847	-0.607445	0.543555	0.865993
VCF1	370.927	-0.122443	0.129045	-0.948839	0.342703	0.748675
MTNAP1	1437.12	0.0320964	0.121675	0.263788	0.791943	0.952255
CEL	24.6208	0.427584	0.519427	0.823185	0.410403	0.791265
CLBA1	487.446	-0.262427	0.172641	-1.52008	0.128491	0.499488
JAG2	1535.02	-0.15778	0.193391	-0.815857	0.414582	0.793639
VIT	167.135	0.28953	0.308362	0.938931	0.347766	0.752785
SF3B6	3189.98	0.121078	0.126433	0.957647	0.338241	0.746313
TP53I3	317.127	0.24462	0.308361	0.793291	0.427608	0.801804
NPTX1	7207.58	-0.0768145	0.149875	-0.512525	0.608284	0.888453
SGCG	48.5684	-0.315741	0.292444	-1.07966	0.280293	0.694402
SACS	1775.71	-0.167517	0.185886	-0.901179	0.367493	0.763818
ATG16L2	708.527	-0.136339	0.13297	-1.02533	0.305205	0.716726
FCHSD2	920.376	0.0829225	0.110453	0.750752	0.452802	0.818946
ACOD1	11.4444	4.45183	1.09123	4.07963	4.51065e-05	0.00113089
CADM3	12196.7	-0.164284	0.194176	-0.846058	0.39752	0.782871
OAS3	2839.06	4.43575	0.129238	34.3223	3.64692e-258	1.43186e-254
SI	6.07422	-0.638119	0.655552	-0.973407	0.330351	0.740564
TGFBR1	1428.33	0.271296	0.152024	1.78456	0.0743328	0.376284
TBCC	1967.75	-0.19031	0.147598	-1.28938	0.197265	0.604298
ORAI1	157.139	0.254536	0.159182	1.59902	0.109815	0.460948
RTL9	20.5532	0.458387	0.443013	1.0347	0.300808	0.712065
VSTM2A	2606.89	-0.126895	0.218102	-0.581814	0.560692	0.873359
LMO7	1517.69	0.229148	0.147406	1.55454	0.120057	0.482666
FARP2	1206.7	-0.164068	0.173954	-0.943169	0.345594	0.750525
STK25	3505.78	-0.0747142	0.119563	-0.624894	0.532041	0.859488
ZFR	9759.35	0.10779	0.0945353	1.14021	0.254199	0.668604
MTHFD1	2306.45	-0.0291179	0.128369	-0.226829	0.820557	0.960782
SEPTIN9	3971.82	-0.0388591	0.126043	-0.308301	0.757854	0.941398
ASCL2	19.0841	-0.99565	0.412315	-2.41478	0.0157447	0.143294
TSPAN32	12.7035	0.912894	0.51217	1.7824	0.0746833	0.377027
WNT5B	30.1791	-0.517983	0.416238	-1.24444	0.213338	0.622664
ALDH3A1	136.881	0.518612	0.420722	1.23267	0.217699	0.62737
BRCA1	255.233	0.174621	0.207829	0.840217	0.400787	0.784222
CXCL1	51.8045	4.4016	0.431992	10.1891	2.21828e-24	2.47426e-22
GHR	36.2776	0.715701	0.352938	2.02784	0.0425765	0.27368
AZIN1	9095.53	-0.0093962	0.0726035	-0.129418	0.897027	0.977288
CAND2	383.966	-0.239933	0.21175	-1.13309	0.257176	0.672521
RPL32	18582.7	-0.0161144	0.147535	-0.109224	0.913025	0.98057
HS3ST1	458.923	-0.0135369	0.17718	-0.0764021	0.939099	0.985798
IQSEC1	7098.33	-0.183959	0.146498	-1.25571	0.209221	0.617905
STARD3	1921.9	-0.0247548	0.100365	-0.246648	0.805181	0.956817
SPOCK1	1365.07	-0.167722	0.260288	-0.644369	0.519336	0.85114
PGAP3	886.738	-0.0810615	0.160087	-0.50636	0.612604	0.889073
ERBB2	1337.79	0.0960203	0.126903	0.756644	0.449263	0.815919
CHL1	6334.04	0.115514	0.181637	0.635959	0.524803	0.85483
HERPUD2	2055.17	0.0537386	0.131158	0.409726	0.682007	0.916454
TSPAN11	87.5535	-0.118557	0.320876	-0.369479	0.711771	0.928979
CAPRIN2	1024.42	-0.0567109	0.114516	-0.495223	0.620442	0.891909
AP3B1	1267.39	0.00793558	0.125605	0.0631788	0.949624	0.988545
IPO8	1850.19	-0.0468248	0.0902795	-0.518664	0.603995	0.888266
VPS13C	1561.72	-0.171387	0.178202	-0.961756	0.336172	0.744349
HDAC11	7965.96	-0.104866	0.118269	-0.886673	0.375255	0.769235
SLC22A23	310.961	-0.297425	0.145003	-2.05117	0.0402504	0.264709
SVIL	210.216	0.367195	0.237549	1.54576	0.122162	0.486921
RETREG1	4578.87	-0.0594363	0.146196	-0.406551	0.684338	0.917289
YTHDC2	917.173	0.114473	0.132677	0.862797	0.388249	0.777625
ASXL2	376.896	0.160231	0.203029	0.789203	0.429993	0.803464
FOXB1	69.6994	0.715656	0.430234	1.66341	0.0962306	0.430348
ODF2L	756.298	-0.136935	0.168015	-0.815016	0.415063	0.793852
CPEB2	306.4	0.00941562	0.1859	0.0506488	0.959605	0.99012
NTRK3	1123.04	-0.141035	0.134621	-1.04764	0.294804	0.706717
PAK1	12778.2	-0.130738	0.15032	-0.869732	0.384447	0.775411
TNFAIP8L3	440.726	0.498025	0.215854	2.30723	0.0210418	0.176274
IRX3	266.665	-0.127094	0.181155	-0.701574	0.482945	0.833441
NCK2	1690.34	-0.0311725	0.151433	-0.205851	0.836908	0.96365
SLF1	1136.43	-0.0640451	0.132863	-0.482039	0.629778	0.896177
PEX6	1400.54	-0.182534	0.115043	-1.58666	0.11259	0.467483
HCRTR2	112.775	-0.300886	0.251889	-1.19452	0.232276	0.643405
FAM216B	16.2138	4.38842	0.802078	5.47131	4.46712e-08	1.82696e-06
HMGCLL1	269.567	0.173809	0.156625	1.10971	0.267124	0.682918
SLC15A1	10.0816	-0.662243	0.780042	-0.848984	0.39589	0.781785
YIF1A	1215.32	-0.12977	0.139839	-0.92799	0.353413	0.757907
NEUROD2	1431.38	-0.158661	0.166382	-0.953591	0.340291	0.746599
PPP1R1B	8115.54	-0.153281	0.140624	-1.09	0.275713	0.689995
SLC5A11	1295.21	0.0852102	0.146708	0.580813	0.561366	0.873716
CCDC187	13.3847	-0.299716	0.489351	-0.612477	0.540222	0.864109
KCMF1	3950.04	0.00435447	0.0859422	0.0506675	0.959591	0.99012
DIO1	39.0436	0.240366	0.3588	0.669917	0.502911	0.843469
ATOSA	547.11	-0.181209	0.152498	-1.18827	0.234728	0.646852
ONECUT1	22.4253	-0.0645247	0.411171	-0.156929	0.875301	0.973775
KCNC3	407.772	-0.552636	0.271034	-2.03899	0.0414508	0.269494
MYH14	4155.67	-0.310248	0.158877	-1.95275	0.0508488	0.305264
TSNARE1	242.163	-0.102694	0.184396	-0.556922	0.577581	0.87812
RAI2	217.225	-0.0805842	0.142583	-0.565176	0.571954	0.877533
ZYG11B	1230.89	-0.0257932	0.147989	-0.174292	0.861636	0.971179
ZNF665	309.823	0.318263	0.310351	1.02549	0.30513	0.716726
CMTM6	1424.65	0.224899	0.110863	2.02862	0.0424971	0.27344
ACO2	10565.5	-0.267121	0.10622	-2.51478	0.0119105	0.117083
MCF2L2	733.212	0.0443407	0.186455	0.23781	0.812029	0.958993
ZNF605	886.955	-0.0566506	0.182698	-0.310078	0.756502	0.940915
ARPC1A	5076	0.199977	0.108113	1.8497	0.0643568	0.345269
POLR3H	2208.68	0.0127678	0.18566	0.0687699	0.945173	0.987168
PDAP1	9708.19	0.080545	0.100708	0.799787	0.423834	0.79795
SGCA	30.6159	-0.0123417	0.324276	-0.0380592	0.96964	0.992859
COL1A1	185.786	0.364936	0.399013	0.914596	0.360404	0.759592
DLGAP1	7928.11	-0.237922	0.146521	-1.62381	0.104417	0.449422
TIAL1	2575.39	0.00161987	0.0890629	0.0181879	0.985489	0.995889
CNN1	35.2184	0.563352	0.532263	1.05841	0.289869	0.701655
TMEFF2	2861.06	-0.0604423	0.113425	-0.532883	0.594115	0.883766
ELOF1	1580.03	0.0501132	0.101346	0.494475	0.620971	0.892003
LAMC2	32.4582	0.31672	0.331009	0.956833	0.338652	0.746418
FAM124A	323.396	-0.284304	0.237542	-1.19686	0.231362	0.642622
NMNAT2	2966.62	-0.20863	0.174084	-1.19844	0.230745	0.642171
CCDC32	1370.89	-0.29984	0.178061	-1.68392	0.092197	0.422286
RPUSD2	320.759	-0.0441555	0.154359	-0.286057	0.774835	0.94663
LAMP2	13037.4	0.0199274	0.161087	0.123706	0.901548	0.977939
TMEM150C	932.401	-0.113904	0.150908	-0.754794	0.450373	0.81667
KRT10	941.616	-0.237208	0.127247	-1.86416	0.0622998	0.340342
KRT12	44.0278	-0.366297	0.319761	-1.14553	0.251988	0.666217
KRT20	13.3879	0.97588	0.561136	1.73912	0.0820145	0.397211
BRD8	3763.61	-0.0259763	0.0872762	-0.297634	0.765983	0.943943
ATXN7	218.968	0.493123	0.218651	2.2553	0.0241147	0.193065
PSMD6	3109.98	-0.0575251	0.114143	-0.503973	0.61428	0.889893
KIF20A	12.2814	-0.0436175	0.701431	-0.0621836	0.950417	0.988545
PRICKLE2	229.292	0.0650415	0.29716	0.218877	0.826746	0.962462
PLEKHG4	26.2227	-0.600336	0.333401	-1.80064	0.0717589	0.36848
CDC23	912.68	-0.146658	0.146397	-1.00178	0.316451	0.727857
TRAM1	3104.26	0.100483	0.102491	0.980409	0.326884	0.736933
ZNF518A	429.34	-0.157865	0.184158	-0.857229	0.391318	0.77876
INVS	182.215	-0.0917247	0.194497	-0.4716	0.637213	0.899
TEX10	488.179	-0.000944287	0.118688	-0.00795607	0.993652	0.997973
SLC25A26	4634.96	0.0186017	0.13742	0.135364	0.892324	0.976519
TAF1B	587.086	-0.209266	0.140843	-1.48581	0.13733	0.515965
LRIG1	1532.43	-0.07588	0.210724	-0.360091	0.718779	0.932054
GANC	437.757	-0.0787357	0.160092	-0.491814	0.622851	0.893147
LIAT1	164.732	-0.47121	0.246096	-1.91474	0.0555255	0.320123
CAPN3	205.63	0.00409374	0.262039	0.0156226	0.987535	0.996415
GRHL1	128.071	0.386929	0.181572	2.131	0.0330893	0.234166
QSER1	773.938	0.0431154	0.157917	0.273026	0.784833	0.950109
GBA3	32.8533	4.29322	0.559578	7.67225	1.69003e-14	1.15198e-12
GRAMD1A	1979.48	-0.140071	0.137645	-1.01762	0.308858	0.720607
ARMH3	962.507	0.198607	0.111288	1.78462	0.0743226	0.376284
GABRA3	777.15	-0.00742469	0.140153	-0.0529758	0.957751	0.990068
LRRC57	440.695	-0.131911	0.148786	-0.886581	0.375304	0.769235
ZNF106	1842.99	0.223068	0.187549	1.18938	0.234288	0.646262
HAUS2	1093.83	-0.10096	0.108151	-0.933507	0.350558	0.755839
SSU72	2908.67	0.0339306	0.114705	0.295807	0.767378	0.944489
NDUFV3	2694.16	-0.0510623	0.126501	-0.403652	0.686468	0.9178
NUP42	290.065	0.175016	0.158157	1.10659	0.26847	0.684176
CFDP1	7333.98	0.118944	0.111304	1.06864	0.28523	0.697757
KLHL7	1620.51	-0.183961	0.122229	-1.50505	0.132312	0.506222
CHST6	546.867	-0.233993	0.120312	-1.94489	0.0517887	0.307521
TMEM231	686.154	-0.0272811	0.146639	-0.186042	0.852411	0.968274
BTC	30.1839	4.28441	0.538168	7.9611	1.70516e-15	1.25842e-13
ARID3B	100.309	-0.308736	0.21885	-1.41072	0.158327	0.548278
PARP14	2099.96	4.27853	0.216889	19.7268	1.27034e-86	5.19543e-84
TTC32	475.3	-0.206431	0.165443	-1.24775	0.212124	0.621769
CACYBP	10238.4	-0.0779813	0.117703	-0.662527	0.507634	0.846352
PTRH2	979.038	0.142547	0.113045	1.26098	0.207316	0.616173
WDR35	337.104	-0.204835	0.14465	-1.41607	0.156754	0.546522
MATN3	48.4037	0.683887	0.412218	1.65904	0.0971072	0.432848
PHF21B	45.785	-0.262265	0.274391	-0.955809	0.339169	0.746418
LAPTM4A	10073.7	0.0273155	0.107322	0.25452	0.799094	0.955064
FSCN2	29.5902	-0.0930639	0.325901	-0.285559	0.775216	0.946704
FAAP100	383.576	0.170345	0.128911	1.32142	0.186361	0.589884
NPLOC4	1359.37	-0.122143	0.129367	-0.94416	0.345088	0.750401
TPM1	5214.14	-0.0723533	0.117265	-0.617004	0.537232	0.862545
TSPAN10	12.3725	-0.508448	0.556604	-0.913482	0.360989	0.759848
NDUFB4	7985.42	0.272248	0.13573	2.0058	0.0448776	0.282607
HGD	15.0821	-0.473996	0.45871	-1.03332	0.301452	0.712731
RABL3	1306.39	-0.236673	0.138233	-1.71213	0.0868723	0.409458
GTF2E1	1084.98	-0.0103795	0.10244	-0.101323	0.919294	0.980921
PLCE1	593.998	-0.159646	0.135706	-1.17642	0.239428	0.652806
PSMB8	5627.3	4.2705	0.144308	29.593	1.84031e-192	3.0106e-189
ATP13A2	5707.73	-0.193639	0.146455	-1.32218	0.18611	0.589884
RICTOR	718.259	-0.128131	0.194473	-0.658862	0.509984	0.847053
SLC66A2	2140.6	-0.13285	0.120024	-1.10687	0.268351	0.684176
TXNL4A	2773.94	0.0800605	0.108246	0.739619	0.459531	0.821366
SDHB	6191.21	-0.0697726	0.122013	-0.571847	0.567426	0.875311
KCNH7	3595.93	4.25448	0.164651	25.8394	3.19905e-147	3.30529e-144
NOC3L	928.831	0.341534	0.150323	2.272	0.0230864	0.187122
GPR50	12.08	1.45547	0.676983	2.14993	0.0315607	0.22645
VPS37D	464.758	0.0569614	0.151085	0.377015	0.706163	0.927034
PDE1C	150.769	-0.0901862	0.316542	-0.284911	0.775712	0.946917
ZFAND3	4363.19	-0.0264187	0.0982384	-0.268924	0.787988	0.95123
ZC3HAV1	579.588	4.1931	0.207845	20.1741	1.65327e-90	7.37622e-88
BTBD9	428.198	-0.145622	0.239605	-0.60776	0.543347	0.865993
ZNF703	612.008	0.382479	0.206004	1.85666	0.0633595	0.343026
MROH6	16.1886	0.119778	0.495221	0.241867	0.808883	0.958425
SIX4	31.0257	0.349753	0.401099	0.871988	0.383215	0.774516
NAPRT	121.26	-0.245119	0.202881	-1.20819	0.226973	0.637989
MNAT1	948.967	0.0611325	0.132623	0.46095	0.644834	0.902132
FBXW2	2417.04	-0.143551	0.108344	-1.32495	0.185186	0.588769
B3GALT9	25.8588	-0.144365	0.728567	-0.19815	0.842928	0.965081
IFI6	85988.1	4.16867	0.117995	35.3292	2.09485e-273	1.3708e-269
ZC2HC1A	1328.55	0.125878	0.127024	0.990977	0.321697	0.733135
SAMD9	272.735	4.16761	0.242279	17.2017	2.57953e-66	8.46567e-64
RNASE6	711.904	0.700163	0.258341	2.71023	0.00672364	0.0772333
POU3F2	210.4	-0.393144	0.212219	-1.85253	0.0639492	0.344396
FBXL4	378.887	-0.0514587	0.1497	-0.343745	0.731038	0.935529
GRIN1	7750.82	-0.16419	0.197199	-0.832611	0.405064	0.787134
IL1RAPL1	70.1893	-0.215935	0.282733	-0.763743	0.445021	0.813502
ANAPC2	1427.86	-0.0839288	0.128298	-0.654172	0.513001	0.847204
CHCHD3	2911.62	0.0393777	0.0886932	0.443977	0.657059	0.90721
ERBB4	163.259	-0.401827	0.193605	-2.0755	0.0379406	0.25551
ASCC2	956.583	0.207199	0.110339	1.87784	0.0604029	0.335695
BST2	6893.29	4.13757	0.198406	20.8541	1.39933e-96	6.70007e-94
TPRN	1293	-0.132809	0.137288	-0.967374	0.333357	0.743093
CAPSL	18.7709	0.933482	0.698493	1.33642	0.181411	0.583625
TANK	1208.47	0.273549	0.122865	2.22642	0.0259858	0.200989
PDIA3	4427.57	0.0157039	0.152075	0.103264	0.917753	0.980904
NEURL3	66.2689	4.13503	0.363408	11.3785	5.35276e-30	7.1483e-28
GBP7	1276.31	4.12722	0.21502	19.1946	4.10667e-82	1.64526e-79
SH3BGRL	6981.28	-0.0583106	0.11817	-0.493445	0.621698	0.89255
EPSTI1	335.307	4.119	0.217872	18.9056	1.02602e-79	4.02837e-77
UXS1	1807.3	-0.306343	0.139574	-2.19484	0.0281748	0.211672
IL21R	58.6022	4.11051	0.432228	9.51005	1.90566e-21	1.8799e-19
ECRG4	170.224	0.874208	0.67189	1.30112	0.193219	0.599233
STAM	1723.5	-0.148658	0.110228	-1.34864	0.177452	0.578955
SUGCT	185.703	-0.856483	0.33222	-2.57806	0.00993574	0.101959
APBB3	2360.31	-0.133103	0.13572	-0.980714	0.326734	0.736915
SPATA19	18.2016	-0.515397	0.481948	-1.0694	0.284888	0.697163
SOD1	22917.3	0.0138315	0.097777	0.14146	0.887507	0.975863
SCAF4	788.195	0.0224896	0.133762	0.168131	0.86648	0.972023
CDH20	1489.29	-0.129996	0.136989	-0.948955	0.342644	0.748675
TXNRD3	90.4067	-0.442355	0.335998	-1.31654	0.187993	0.591491
ZNF627	1257.35	-0.117784	0.119021	-0.989605	0.322367	0.733608
NAF1	800.089	0.0224345	0.125871	0.178234	0.858539	0.970528
ANO7	24.4033	-0.277555	0.404568	-0.686054	0.492679	0.838226
ARB2A	2443.41	-0.0190294	0.107049	-0.177763	0.858909	0.970633
ZFYVE19	1636.43	0.0842381	0.131611	0.640055	0.522137	0.853035
SLC35A4	993.937	0.0143632	0.116318	0.123482	0.901725	0.977998
MED27	1485.77	-0.0413843	0.130508	-0.317101	0.751167	0.939963
MAPK9	3552.74	-0.118279	0.125281	-0.94411	0.345114	0.750401
AMOTL1	257.096	0.0435343	0.210126	0.207182	0.835868	0.963589
GFPT2	586.405	0.212993	0.156076	1.36468	0.172355	0.570093
SLC1A6	579.12	-0.189009	0.222143	-0.850844	0.394856	0.780999
INO80	801.704	-0.0151695	0.11558	-0.131248	0.89558	0.977262
ATP2A2	5661	-0.243506	0.191301	-1.27289	0.203056	0.610457
SLCO3A1	998.985	-0.194854	0.134287	-1.45102	0.146774	0.531805
TGFBR3	573.795	0.282591	0.201111	1.40515	0.159978	0.550775
CEP44	200.129	0.122173	0.182104	0.670896	0.502287	0.842926
TPST1	1003.76	-0.106826	0.14714	-0.72602	0.467827	0.826734
OSBP	2340.58	-0.16069	0.107597	-1.49345	0.13532	0.512229
TAPT1	1512.21	-0.0938877	0.120266	-0.78067	0.434997	0.806665
PSMB9	2150.18	4.09362	0.175357	23.3444	1.57051e-120	1.18579e-117
APOL2	11812.7	4.04726	0.131844	30.6974	6.17038e-207	1.10119e-203
ITGA1	63.9557	0.235732	0.280247	0.841159	0.400259	0.78419
CSNK1A1	7657.13	0.0395449	0.0901812	0.438504	0.661021	0.909168
DYM	1136.21	-0.0105764	0.114245	-0.0925765	0.92624	0.982388
MYO1B	475.136	-0.136912	0.14128	-0.969086	0.332502	0.742673
NCAPH2	1401.06	-0.121295	0.113841	-1.06547	0.286662	0.698842
ZNF616	435.68	-0.295161	0.126402	-2.3351	0.0195381	0.167417
GNAZ	3740.61	-0.184778	0.0947662	-1.94983	0.0511962	0.306155
TESMIN	7.58547	-0.21378	0.679538	-0.314596	0.753069	0.940593
CPT1A	1310.1	-0.307613	0.138763	-2.21682	0.0266351	0.20377
LRRC23	131.18	-0.0412898	0.196427	-0.210204	0.833509	0.962909
LINGO1	3386.18	-0.421167	0.195687	-2.15225	0.0313776	0.225879
HTR1A	137.453	0.0693082	0.299888	0.231114	0.817227	0.959623
HERC6	3253.79	4.0346	0.156761	25.7373	4.47251e-146	4.38999e-143
GRWD1	306.361	0.0192177	0.177833	0.108066	0.913943	0.98057
KCNJ14	132.076	-0.444672	0.21293	-2.08835	0.0367666	0.250265
CYTH2	2917.65	-0.183714	0.136069	-1.35015	0.176967	0.578138
SRP68	6198.88	0.00675639	0.0993661	0.067995	0.94579	0.987541
RAB7A	12181.2	-0.153448	0.0972598	-1.57771	0.114631	0.472064
CCM2	4155.66	-0.0761637	0.104825	-0.72658	0.467483	0.826622
CUL5	5967.77	-0.0502956	0.1063	-0.473147	0.636108	0.899
MAGI2	814.076	-0.140599	0.173269	-0.811451	0.417107	0.795745
ST6GAL2	42.3731	0.520496	0.386975	1.34504	0.178613	0.579987
GJA5	22.5596	-0.0468451	0.458388	-0.102195	0.918602	0.980921
RSPH4A	34.1568	-0.16987	0.34021	-0.499309	0.617562	0.890756
ZUP1	1037.55	-0.019299	0.135254	-0.142687	0.886538	0.975521
PMAIP1	423.558	4.02115	0.279453	14.3893	6.03652e-47	1.26067e-44
GREM1	199.567	-0.29779	0.213515	-1.3947	0.163106	0.555023
LMCD1	813.12	-0.373637	0.141039	-2.64918	0.00806882	0.0881393
DHX58	3964.04	3.95222	0.12829	30.8068	2.12504e-208	4.17166e-205
RGS6	1023.93	0.102466	0.142543	0.718841	0.472239	0.828257
USP54	2850.26	-0.171112	0.168109	-1.01786	0.308744	0.720512
FRG1	1283.7	-0.229984	0.267416	-0.860025	0.389775	0.777711
LGI1	2047.05	-0.176643	0.1308	-1.35048	0.176861	0.578034
PLPPR1	583.81	-0.137644	0.159174	-0.864742	0.38718	0.777339
RTP4	174.078	3.94529	0.298224	13.2293	5.94355e-40	1.01459e-37
STX16	2676.49	0.181982	0.116631	1.56031	0.118686	0.480197
ISLR2	836.92	-0.0776754	0.251727	-0.30857	0.757649	0.941385
ISLR	102.647	-0.419394	0.296089	-1.41644	0.156646	0.546522
STRA6	13.3454	-0.946065	0.505645	-1.87101	0.0613443	0.338071
SETD7	4987.87	-0.307209	0.128917	-2.383	0.0171723	0.151578
PPARGC1A	339.168	-0.171851	0.218432	-0.786747	0.43143	0.804291
POLE4	1775.47	0.338138	0.125789	2.68813	0.00718542	0.0809741
PLA1A	66.5742	3.9442	0.391831	10.0661	7.80447e-24	8.51165e-22
CNTN4	227.518	0.255685	0.265469	0.963142	0.335476	0.743934
SPRY1	276.564	-0.468014	0.202193	-2.31468	0.0206302	0.174041
IL5RA	6.56155	1.23418	0.911251	1.35438	0.175615	0.575733
PMM1	3533.84	0.0542987	0.109089	0.497747	0.618663	0.890917
XRCC6	13033.9	0.00926728	0.119082	0.0778229	0.937969	0.985489
HNRNPA3	8133.36	0.18223	0.0973978	1.87099	0.0613467	0.338071
GJB5	7.87986	-1.33481	0.81576	-1.63628	0.101782	0.44343
NFE2L2	5058.38	0.258086	0.139389	1.85155	0.0640902	0.344417
GLI2	51.7339	0.112548	0.28216	0.398878	0.689983	0.91993
SNAP47	1319.65	-0.0725445	0.135131	-0.536848	0.591373	0.882899
AOC2	85.3636	0.278482	0.227684	1.22311	0.221289	0.631203
ZDHHC2	202.998	-0.313236	0.217457	-1.44045	0.14974	0.5371
CNOT7	3996.71	-0.0584607	0.0972782	-0.600964	0.547864	0.868631
TM9SF3	2907.83	-0.151456	0.0949556	-1.59502	0.110708	0.4628
APOL4	711.199	3.91588	0.224576	17.4367	4.34363e-68	1.52267e-65
MTMR7	1032.5	-0.131906	0.142266	-0.927181	0.353833	0.757907
ANXA10	11.0699	0.998312	0.675608	1.47765	0.139501	0.519945
U7	13.8117	3.90292	0.815531	4.78574	1.70356e-06	5.63955e-05
KIAA2012	67.3948	0.410515	0.332127	1.23602	0.216451	0.625885
DAZAP2	11894.3	-0.0425045	0.109355	-0.388684	0.69751	0.923817
ABCF1	3761.72	0.132012	0.116713	1.13108	0.258022	0.673209
MGRN1	3433.81	-0.022235	0.103107	-0.21565	0.829261	0.962462
MMP23	15.7431	0.496456	0.519404	0.955818	0.339164	0.746418
OASL	440.715	3.83051	0.253323	15.121	1.17713e-51	2.88853e-49
IL6ST	10350.6	0.0906735	0.131664	0.688672	0.49103	0.837699
GNB1	24024.5	-0.00124299	0.128301	-0.00968805	0.99227	0.99767
NAA35	1019.91	0.156335	0.110313	1.41719	0.156426	0.546406
MRPS31	1307.63	0.147594	0.114013	1.29453	0.195481	0.601722
CMPK2	3909.42	3.83022	0.228189	16.7853	3.12778e-63	9.59399e-61
SAMD9L	1428.89	3.82475	0.243169	15.7288	9.6079e-56	2.61962e-53
TRUB1	225.055	0.346238	0.200722	1.72496	0.0845347	0.402898
ATRNL1	1933.51	-0.149686	0.223959	-0.668363	0.503902	0.844009
MED13L	1593.25	0.0864952	0.150708	0.573925	0.566019	0.875126
DYNLRB2	683.85	0.0767897	0.18526	0.414498	0.67851	0.914724
NAV1	406.37	-0.140609	0.209672	-0.670614	0.502466	0.842926
CUX2	730.12	-0.110472	0.274265	-0.402792	0.687101	0.918021
HSPB7	7.67347	1.28146	0.645579	1.98497	0.0471476	0.28996
SRARP	132.678	-0.55283	0.219326	-2.52059	0.011716	0.115634
MRPS23	3288.65	-0.0448829	0.104581	-0.429167	0.667802	0.911412
CLDN1	25.9151	0.69529	0.363425	1.91316	0.0557274	0.321026
IPO9	1298.4	-0.147769	0.132175	-1.11798	0.263576	0.679393
MATK	2335.95	-0.268081	0.114555	-2.34019	0.0192739	0.165805
TMEM165	2338.87	0.187756	0.117448	1.59863	0.109903	0.460992
CLOCK	258.322	0.0569717	0.299803	0.19003	0.849285	0.967715
ZMYM5	174.795	0.0414313	0.195212	0.212237	0.831922	0.96254
SHISA4	4694.47	-0.200377	0.121522	-1.64889	0.0991693	0.43699
LMOD1	392.119	0.923952	0.771011	1.19836	0.230775	0.642171
TIMM17A	4667.08	-0.0122965	0.0918612	-0.133859	0.893514	0.976692
RNPEP	478.552	0.239056	0.122017	1.95921	0.0500887	0.301623
XRCC5	5594.19	0.231965	0.10046	2.30902	0.0209425	0.175768
Y_RNA	7.38414	3.80639	1.02483	3.71416	0.000203879	0.00428977
ZNF607	341.921	0.127497	0.1514	0.842122	0.39972	0.783715
MAL	4252.81	-0.267057	0.220624	-1.21046	0.226101	0.636827
CTC1	305.245	-0.312058	0.147529	-2.11523	0.0344108	0.240312
SIL1	920.248	-0.0721193	0.123291	-0.58495	0.558581	0.872262
NME1	21645.1	-0.00483262	0.112501	-0.0429563	0.965736	0.992273
CXXC5	5633.63	-0.204985	0.103463	-1.98124	0.0475641	0.291245
MBTD1	170.88	-0.312237	0.185447	-1.6837	0.0922392	0.422331
GRAMD1C	416.533	-0.222255	0.259887	-0.855199	0.392441	0.77949
HAPSTR1	808.216	0.0865024	0.156011	0.554465	0.579261	0.878875
ZDHHC23	66.3292	0.21223	0.380259	0.558119	0.576763	0.877876
FBXL21	22.8226	-0.363342	0.568076	-0.639601	0.522432	0.853066
CCDC191	486.987	0.17505	0.14105	1.24105	0.214587	0.623698
IL9	13.5046	-1.21944	0.54975	-2.21818	0.0265427	0.2033
SOCS1	62.3751	3.78815	0.362717	10.4438	1.56387e-25	1.83835e-23
SRGAP1	124.429	0.219388	0.221066	0.992408	0.320999	0.732594
QTRT2	488.467	-0.302549	0.128352	-2.35719	0.018414	0.159835
KICS2	361.879	-0.0528971	0.129262	-0.409225	0.682375	0.916617
GPBP1L1	2059.53	0.0243899	0.104995	0.232296	0.816308	0.959547
SIKE1	1232.92	0.0505812	0.0961066	0.526303	0.598678	0.884855
CSDE1	23359.6	0.071468	0.0855233	0.835656	0.403348	0.785685
NR1I2	12.1438	0.296351	0.505665	0.586062	0.557834	0.872049
AMPD1	8.93323	0.222981	0.794009	0.280829	0.778841	0.94849
SEMA3E	1348.73	-0.117113	0.144651	-0.809621	0.418158	0.796203
GSK3B	561.745	-0.0685803	0.182238	-0.376322	0.706678	0.927527
GPR156	23.241	-0.475525	0.392043	-1.21294	0.225152	0.635964
RHBDL1	235.165	-0.267729	0.2105	-1.27187	0.20342	0.61091
JMJD8	14.3619	-0.581557	0.487788	-1.19224	0.233169	0.645026
TNFSF9	26.0652	-0.273379	0.363171	-0.752756	0.451597	0.818058
WDR24	422.708	-0.204948	0.142636	-1.43686	0.150759	0.539177
POLR2D	1056.79	0.00577066	0.0981004	0.058824	0.953092	0.989023
CAP2	6501.77	-0.10648	0.148091	-0.719016	0.472131	0.828257
KLK15	65.2595	0.346125	0.324867	1.06544	0.286678	0.698842
FAM8A1	3836.62	-0.150113	0.104853	-1.43166	0.152241	0.541029
NUP153	1050.16	0.15636	0.0992157	1.57596	0.115036	0.472737
AKIP1	1776.66	0.288232	0.181901	1.58455	0.113068	0.468674
F11R	459.44	0.412472	0.220231	1.87291	0.0610809	0.337487
ZNF836	578.724	-0.179292	0.142929	-1.25441	0.209692	0.618645
TSTD1	261.575	0.151312	0.253053	0.597947	0.549875	0.86934
SERPINA3	16476.1	3.7748	0.724949	5.20699	1.91927e-07	7.28764e-06
CDKN2AIP	579.632	-0.0100166	0.139012	-0.072056	0.942557	0.986978
ARHGAP30	456.86	0.54676	0.195759	2.79302	0.00522184	0.0637038
KLHDC9	1063.22	0.355885	0.276051	1.2892	0.197329	0.604298
NIT1	703.341	-0.11575	0.124906	-0.926697	0.354084	0.757907
CCR7	7.13104	3.77193	0.945542	3.98917	6.63049e-05	0.00160695
PDE11A	547.531	-0.0437387	0.442371	-0.0988735	0.921239	0.981485
RBM45	448.74	-0.165372	0.121004	-1.36666	0.171731	0.569557
VAMP7	2411.52	-0.119179	0.107399	-1.10968	0.267135	0.682918
PNPLA5	32.8539	0.0189547	0.40369	0.0469535	0.96255	0.991178
BDH1	827.196	-0.273739	0.163562	-1.67361	0.0942071	0.42583
ZIC3	42.5079	0.383339	0.342065	1.12066	0.262433	0.678228
VRK2	588.072	0.209458	0.162049	1.29256	0.196163	0.602683
FANCL	190.565	0.150975	0.157684	0.95745	0.33834	0.746313
KAT8	1599.6	-0.158669	0.116537	-1.36153	0.173347	0.571928
XPO7	3212.97	-0.0388579	0.0922007	-0.421449	0.673427	0.913302
PRSS36	40.7377	-0.099642	0.280783	-0.354872	0.722686	0.9334
MMP1	7.5105	0.528093	0.677769	0.779164	0.435883	0.80713
CEMIP	398.621	-0.0261667	0.221749	-0.118001	0.906067	0.979408
ADGRD1	114.808	0.163392	0.403248	0.40519	0.685338	0.917289
KCTD19	15.9622	3.74931	0.672753	5.57309	2.50262e-08	1.05881e-06
CD81	26081.3	0.302702	0.157333	1.92395	0.0543607	0.316288
PFKM	10535.9	-0.245207	0.156412	-1.5677	0.116952	0.477039
THAP3	428.32	-0.0739199	0.142231	-0.519717	0.603261	0.888088
ASB8	345.146	0.0613781	0.164022	0.374207	0.70825	0.92821
PAFAH1B2	8731.1	-0.203171	0.084592	-2.40177	0.0163158	0.146586
SPSB1	1107.49	0.191208	0.162645	1.17561	0.239749	0.653068
SIDT2	1123.1	-0.123378	0.14751	-0.836405	0.402927	0.785496
KLF11	279.416	0.305945	0.215236	1.42144	0.155189	0.544994
RRM2	33.5728	-0.218031	0.318626	-0.684286	0.493795	0.838917
TAGLN	818.089	0.948391	0.53217	1.78212	0.0747294	0.377027
KIZ	1936.48	0.141384	0.129764	1.08954	0.275914	0.689995
PCSK7	309.759	-0.306086	0.138608	-2.20829	0.0272244	0.207021
CAST	3904.96	0.220468	0.118888	1.85443	0.0636779	0.343804
DTX3L	1806.73	3.72426	0.211004	17.6502	1.01412e-69	3.61966e-67
PRMT7	1157.42	-0.00765584	0.150102	-0.0510043	0.959322	0.99012
RNF214	839.874	0.0763259	0.114298	0.667777	0.504276	0.84423
MED30	524.223	-0.0168909	0.151542	-0.111461	0.911251	0.98057
MSI2	631.726	-0.118448	0.184959	-0.640401	0.521912	0.852939
ZFP37	483.835	-0.0448107	0.125802	-0.3562	0.721691	0.932994
DIP2C	1592.27	-0.112013	0.0970767	-1.15386	0.248558	0.66254
BEND7	60.8868	-0.178507	0.3073	-0.580888	0.561316	0.873714
SMU1	2868.7	0.0295571	0.0870892	0.339388	0.734317	0.936173
ATP6V1B1	9.71663	-0.049367	0.577495	-0.0854847	0.931876	0.984561
ZFP36	1474.93	3.69056	0.414841	8.89631	5.77331e-19	4.99277e-17
TEX261	1391.1	0.183239	0.0983559	1.86302	0.0624599	0.340342
STAP1	78.1136	3.68761	0.372464	9.90059	4.13835e-23	4.39135e-21
MITF	186.71	-0.481163	0.215156	-2.23634	0.0253295	0.1985
LGALS3BP	2949.09	3.68404	0.211531	17.4161	6.22611e-68	2.14429e-65
DNER	8568.71	-0.228692	0.138231	-1.65442	0.0980416	0.434557
ODF1	6.02909	-0.334779	0.923803	-0.362393	0.717059	0.931631
PROSER1	453.362	0.0118668	0.1366	0.0868722	0.930773	0.984073
NHLRC3	845.555	0.176418	0.114968	1.53449	0.124908	0.49286
TRIM21	939.066	3.65967	0.174142	21.0155	4.73118e-98	2.32194e-95
ANKRD22	5.01522	3.65441	1.10599	3.3042	0.000952473	0.0160774
ARMH4	168.156	-0.252302	0.202069	-1.2486	0.211813	0.621633
SPOCK2	12590.1	-0.249787	0.187067	-1.33529	0.181783	0.584164
TTC31	352.11	0.04661	0.196303	0.237439	0.812316	0.958993
B4GALT5	2126.45	-0.0121484	0.128536	-0.0945137	0.924701	0.982056
PCGF1	1081.36	0.0520698	0.119277	0.436545	0.662441	0.909628
DQX1	64.0179	-0.13257	0.28151	-0.470925	0.637694	0.899
SACM1L	3411.81	0.0219828	0.105171	0.209019	0.834433	0.963099
AUP1	316.503	0.0850065	0.146409	0.58061	0.561503	0.873725
PSMD12	5813.33	-0.239382	0.116336	-2.05767	0.0396219	0.262285
PITPNC1	467.541	0.323734	0.177103	1.82795	0.0675575	0.356305
RPS6KA3	1326.59	0.100811	0.123089	0.819007	0.412782	0.792665
CEP350	591.957	0.0185049	0.194185	0.0952953	0.92408	0.982056
HTRA2	491.996	-0.19876	0.144708	-1.37352	0.16959	0.566245
LOXL3	132.548	-0.397545	0.201613	-1.97182	0.0486302	0.295928
DOK1	125.69	-0.249692	0.193976	-1.28723	0.198014	0.604852
M1AP	20.0396	0.330173	0.38061	0.867482	0.385678	0.776379
PACC1	670.736	0.0337546	0.149023	0.226505	0.820808	0.960782
NENF	2611.95	-0.00531478	0.0904648	-0.0587498	0.953151	0.989023
JADE1	782.309	0.125773	0.11755	1.06995	0.28464	0.696903
UCMA	9.66707	3.59905	0.990419	3.63386	0.000279208	0.00566818
SSR1	3813.97	0.105801	0.0973074	1.08729	0.276909	0.690821
VPS25	1750.17	0.0647361	0.128822	0.502525	0.615299	0.890183
RAMP2	589.223	-0.33708	0.211695	-1.59229	0.11132	0.464023
ZMAT1	866.785	0.0559236	0.18634	0.300116	0.764089	0.942697
ACYP2	5233.61	-0.0808624	0.129566	-0.624102	0.532561	0.859952
G3BP2	10648.6	-0.107566	0.0992461	-1.08383	0.278441	0.692698
C13H2orf73	22.5161	-0.251536	0.453183	-0.555042	0.578866	0.878728
SPINT2	4554.56	-0.122791	0.169638	-0.723838	0.469165	0.827499
TLK2	2690.51	0.168913	0.0818101	2.06469	0.0389524	0.2593
SP100	3082.44	3.59889	0.231137	15.5704	1.15695e-54	2.98843e-52
MARCHF10	50.9305	-0.0946989	0.323316	-0.292899	0.7696	0.945078
KIF1B	8830.22	-0.00832247	0.12021	-0.0692328	0.944804	0.987168
BEX1	19543.1	-0.010748	0.117008	-0.0918568	0.926812	0.982623
TRAF3IP2	842.998	-0.125651	0.159367	-0.788435	0.430442	0.80382
UHRF2	1510.91	0.165284	0.103611	1.59524	0.110659	0.462793
SFI1	169.189	0.0110927	0.182058	0.0609297	0.951415	0.98866
PISD	1888.53	-0.176656	0.116894	-1.51126	0.130723	0.503082
OSBPL6	1026.39	0.314957	0.178976	1.75977	0.0784466	0.387905
PRKRA	2283.51	-0.250064	0.117209	-2.13349	0.0328849	0.233008
FKBP7	269.171	0.0565834	0.288246	0.196302	0.844374	0.965793
PLEKHA3	1454.53	0.225004	0.105413	2.1345	0.0328018	0.232551
SCIMP	177.372	3.58099	0.277027	12.9265	3.19033e-38	5.21912e-36
CLEC7A	47.9222	-0.953776	0.385702	-2.47284	0.0134046	0.128114
PRKAR1A	21665.3	-0.125855	0.0883848	-1.42394	0.154463	0.543777
FAM20A	81.7992	-0.0633675	0.239884	-0.264159	0.791657	0.952255
GABARAPL1	29037.2	-0.0696194	0.126069	-0.552231	0.58079	0.879836
PLPP3	4541.32	-0.177272	0.102919	-1.72243	0.0849911	0.404181
ABCC12	6.24904	-0.699894	0.761046	-0.919647	0.357757	0.75854
PCED1B	158.578	-0.205013	0.226278	-0.906022	0.364924	0.761785
PIGN	377.191	0.00981288	0.137252	0.0714953	0.943004	0.986978
PMP22	6459.28	0.0539905	0.171546	0.314729	0.752967	0.940593
TEKT3	18.1431	-0.867224	0.433859	-1.99886	0.0456231	0.285108
RELCH	1885.64	-0.0454331	0.0990669	-0.458611	0.646514	0.903067
TNFRSF11A	98.5149	-0.141317	0.214664	-0.658316	0.510335	0.847053
DCLK2	2132.83	-0.180033	0.124482	-1.44625	0.148106	0.534242
LRBA	553.022	-0.0259603	0.149324	-0.173852	0.861982	0.971275
PSMD5	1142.53	-0.118841	0.112064	-1.06048	0.288927	0.700753
ADRB2	67.6351	-0.670476	0.302233	-2.21841	0.0265271	0.2033
ALPL	412.659	0.291708	0.225765	1.29209	0.196327	0.602716
RAP1GAP	5594.75	-0.224717	0.157319	-1.42841	0.153174	0.542527
RBP7	181.272	-0.0270956	0.205581	-0.1318	0.895142	0.977175
S100A8	60.6592	3.53027	1.18904	2.96902	0.00298756	0.041331
PSIP1	11963.7	0.120811	0.0904701	1.33537	0.181757	0.584164
ATXN2	1143.3	-0.13185	0.109525	-1.20383	0.228654	0.639754
ENAH	734.159	0.131202	0.17899	0.733014	0.46355	0.824495
ARFGAP3	3637.62	0.223171	0.108166	2.06322	0.0390919	0.259873
ADCY5	1108.18	-0.28775	0.149179	-1.92889	0.0537439	0.31446
TMEM87B	243.462	-0.167711	0.139873	-1.19902	0.230519	0.641889
HACD2	828.301	-0.069274	0.158581	-0.436838	0.662229	0.909628
IGF1	249.8	0.167431	0.197645	0.847131	0.396922	0.782349
LMX1B	14.2272	-1.18626	0.701427	-1.6912	0.0907978	0.41846
RDX	7134.91	0.195983	0.152317	1.28668	0.198205	0.605033
MECOM	32.7796	-0.240657	0.409069	-0.588304	0.556329	0.87135
PLEKHG7	11.8824	0.753621	0.528147	1.42692	0.153604	0.543096
EEA1	1551.24	0.213343	0.158476	1.34622	0.178232	0.579669
DNAJA2	7349.78	0.0328116	0.133092	0.246532	0.80527	0.956817
ENG	402.145	-0.11727	0.16264	-0.721041	0.470884	0.828196
B3GAT1	14255.3	-0.218358	0.125155	-1.74469	0.0810381	0.39495
RHEX	47.4279	2.36411	1.51613	1.5593	0.118925	0.480768
POLR3E	961.344	-0.0950982	0.0991594	-0.959044	0.337537	0.745856
SENP5	2258.1	-0.170574	0.116314	-1.4665	0.142513	0.525384
PRKCH	236.322	0.289393	0.215839	1.34078	0.179991	0.582014
FBXO2	5912.23	-0.180388	0.109165	-1.65244	0.0984448	0.435159
ACTR2	16129.8	-0.08818	0.108298	-0.814236	0.41551	0.79432
LPO	22.5906	0.278793	0.373888	0.745658	0.455874	0.820225
YTHDC1	4576.01	0.119123	0.0935255	1.27369	0.202772	0.610239
MPO	4.3975	0.586707	1.05456	0.55635	0.577971	0.878458
LAMC3	298.304	0.0682427	0.28478	0.239633	0.810615	0.958992
AFMID	14.9332	-0.362503	0.543306	-0.667217	0.504633	0.84444
SCPEP1	1023.22	0.383632	0.195861	1.9587	0.050148	0.301795
ARID1B	841.389	-0.119872	0.142993	-0.838306	0.401859	0.785276
PDSS2	552.576	-0.238908	0.136115	-1.75519	0.0792275	0.389511
CLINT1	2768.92	-0.0742202	0.0946722	-0.783971	0.433057	0.805981
UBN2	298.941	0.178555	0.19286	0.92583	0.354534	0.757907
ARID3A	24.3293	0.123723	0.379202	0.326271	0.744219	0.938316
GALNT2	2152.41	-0.24704	0.121638	-2.03095	0.0422601	0.272664
CREBBP	718.358	0.104392	0.152493	0.684574	0.493613	0.838831
PGBD5	1044.46	0.128699	0.157455	0.817365	0.41372	0.793298
ZNF674	226.347	-0.0696026	0.154097	-0.451679	0.6515	0.90469
KLHL13	460.307	0.069324	0.175299	0.395461	0.692503	0.921517
CRABP2	379.892	0.473843	0.322826	1.4678	0.14216	0.525125
MSR1	170.614	0.992904	0.362194	2.74136	0.00611858	0.0717526
SFXN5	3418.07	-0.361706	0.141031	-2.56473	0.0103256	0.104755
RAB11FIP5	4127.1	-0.156569	0.129393	-1.21004	0.226265	0.636949
STAU1	4473.69	0.0452091	0.114602	0.394487	0.693221	0.921586
KRT2	4.96445	-1.02668	0.814955	-1.2598	0.207742	0.616454
FPR3	10.4937	0.676627	0.57646	1.17376	0.24049	0.654396
ZNF577	715.507	-0.111102	0.125508	-0.885215	0.376041	0.769797
EPGN	7.14517	0.337589	0.653665	0.516455	0.605536	0.888291
AREG	25.9015	1.05833	0.409246	2.58605	0.0097084	0.100308
MYT1	406.809	0.171115	0.133632	1.2805	0.200371	0.608051
PCMTD2	1894.56	-0.0959007	0.0871192	-1.1008	0.270984	0.686854
WDR91	786.928	-0.037389	0.148876	-0.251142	0.801705	0.955804
SLC24A3	554.151	-0.181297	0.207929	-0.871917	0.383253	0.774516
ROBO1	382.593	-0.148798	0.209859	-0.709037	0.478301	0.830932
PRKCSH	6757.17	-0.0464688	0.116285	-0.399613	0.689441	0.919421
ENOX1	688.193	0.000465183	0.137511	0.00338289	0.997301	0.999021
FBXO8	1327.76	-0.0731893	0.111169	-0.658358	0.510308	0.847053
RBM25	6395.5	0.268943	0.185851	1.44709	0.147871	0.534005
PTK2	4395.18	-0.113162	0.104276	-1.08521	0.277827	0.691871
AQR	1320.68	0.0792897	0.108211	0.732736	0.46372	0.824539
HNRNPLL	2092.33	0.111552	0.11001	1.01401	0.310577	0.722686
USP1	2100.37	0.187834	0.104619	1.79541	0.0725885	0.371186
DOCK7	1062.52	-0.065641	0.15066	-0.43569	0.663062	0.90976
TMOD3	648.476	0.163401	0.131547	1.24215	0.214182	0.623275
LEO1	1263.05	0.0190769	0.133445	0.142957	0.886324	0.975413
MYL2	9.02944	-0.285902	0.62067	-0.460635	0.64506	0.902132
ETV7	273.264	3.47796	0.49996	6.95647	3.48895e-12	2.07551e-10
ZNF286A	544.334	-0.0383505	0.151	-0.253977	0.799513	0.955064
mml-mir-3151	86.4491	3.47462	0.305178	11.3856	4.93538e-30	6.68182e-28
PALM2AKAP2	2142.77	0.0874278	0.090361	0.967539	0.333275	0.743093
PUM3	598.019	0.241739	0.150094	1.61058	0.107271	0.456204
AKAP9	5163.45	0.0597071	0.153596	0.388728	0.697477	0.923817
TMEM216	273.457	0.0448926	0.159176	0.282031	0.77792	0.947972
GRID2	167.064	0.213722	0.234186	0.912617	0.361444	0.759848
CCND1	1642.03	0.122722	0.129292	0.949182	0.342528	0.748577
LTO1	118.379	0.08445	0.208679	0.404688	0.685707	0.917289
ITGA6	1162	-0.322732	0.128013	-2.52108	0.0116996	0.11553
MYO1C	350.75	0.22893	0.159574	1.43463	0.151392	0.540458
INPP5K	1431.59	0.0255129	0.134748	0.189337	0.849829	0.967715
ZBTB32	41.3661	-0.154246	0.368552	-0.41852	0.675567	0.914183
SCARF1	85.3897	0.345456	0.302933	1.14037	0.254132	0.668604
RILP	6.52643	-0.802006	0.769521	-1.04221	0.297312	0.708938
WDR81	623.797	0.0914652	0.135234	0.676347	0.498821	0.841655
KMT2B	595.047	0.125325	0.166104	0.754497	0.450551	0.816767
SERPINF2	59.5374	0.724106	0.267057	2.71143	0.00669938	0.0770449
IFI27L1	25.7362	0.139955	0.356886	0.392156	0.694943	0.92201
PLA2G4C	1741.49	3.47289	0.256154	13.5578	7.1226e-42	1.28279e-39
LIN37	856.039	0.11558	0.125817	0.91863	0.358289	0.75854
FGGY	456.547	-0.0825953	0.151852	-0.543921	0.586496	0.881221
ABHD1	41.0436	-0.127253	0.378639	-0.336079	0.736811	0.936617
HSPB6	2381.72	-0.327741	0.162762	-2.01362	0.0440493	0.279939
PREB	2123.79	-0.094536	0.103344	-0.914767	0.360314	0.759592
PROSER3	42.6358	0.267303	0.393994	0.678445	0.49749	0.840684
ARHGAP33	1128.21	0.15524	0.183011	0.848258	0.396294	0.781858
ZNF484	232.745	-0.0192301	0.147305	-0.130546	0.896134	0.977263
GINS1	1485.37	-0.396746	0.148831	-2.66575	0.00768171	0.0851494
SCRG1	2305.67	-0.228522	0.229951	-0.993785	0.320328	0.732171
DEGS1	3225.6	-0.243023	0.134266	-1.81001	0.0702937	0.364469
SAP30	737.963	0.0714079	0.128765	0.554561	0.579195	0.878875
WDR73	756.887	0.0421425	0.144003	0.292651	0.769789	0.945137
MINK1	3615.4	-0.138322	0.145558	-0.950288	0.341966	0.748139
CLEC11A	199.098	-0.426417	0.158621	-2.68828	0.00718217	0.0809741
URGCP	4733.53	-0.117226	0.131636	-0.890535	0.373179	0.768072
CHRNE	369.902	0.176707	0.157385	1.12277	0.261536	0.676802
DBNL	7537.5	-0.0919285	0.103011	-0.89241	0.372173	0.767223
PLVAP	72.9224	-0.28208	0.438556	-0.643202	0.520093	0.85168
NOL11	1367.15	0.203666	0.0911202	2.23514	0.0254084	0.198643
CLIC4	10714.3	0.186181	0.159141	1.16991	0.242036	0.656431
TLR6	144.21	0.413473	0.278396	1.4852	0.137491	0.516474
DDX60L	611.148	3.46172	0.228082	15.1775	4.9823e-52	1.23807e-49
PTX3	85.99	3.42471	0.382253	8.95928	3.26801e-19	2.86403e-17
POLM	55.1866	0.214508	0.380351	0.563974	0.572772	0.877666
AEBP1	1714.96	-0.0756883	0.244489	-0.309577	0.756882	0.940938
POLD2	2104.34	-0.060369	0.138879	-0.434688	0.663789	0.910064
FBLN1	857.037	0.257672	0.178557	1.44308	0.148999	0.535125
MYL7	54.0918	0.12848	0.403008	0.318803	0.749876	0.939787
GCK	111.753	0.0976009	0.269615	0.362	0.717352	0.931631
ZNF800	444.336	0.0765005	0.125606	0.609053	0.542489	0.865506
CAT	867.549	0.0801086	0.140831	0.56883	0.569472	0.87635
YKT6	4274.68	0.0360767	0.0951039	0.379339	0.704436	0.926253
ELF5	13.9928	0.262977	0.643288	0.408801	0.682686	0.91668
CAMK2B	17267.5	-0.213059	0.152312	-1.39883	0.161863	0.554059
ING3	715.84	0.045364	0.0991381	0.457584	0.647251	0.903305
CPED1	33.4078	0.0862089	0.508835	0.169424	0.865463	0.971858
PHOSPHO1	74.7364	0.651784	0.290338	2.24492	0.0247734	0.196416
CCL19	175.031	3.41263	0.585083	5.83274	5.45257e-09	2.43825e-07
WNT16	26.8983	0.367614	0.414517	0.886849	0.37516	0.769235
FAM3C	7260.97	-0.171128	0.135292	-1.26488	0.205914	0.613959
CUL7	2405.18	-0.159934	0.134763	-1.18678	0.235316	0.647822
SLC35C1	225.602	-0.198302	0.197063	-1.00628	0.314279	0.725835
CRY2	3427.61	-0.0707254	0.121247	-0.583319	0.559678	0.872749
CISH	43.9987	3.40182	0.444704	7.64962	2.01572e-14	1.36923e-12
MAPK8IP1	13009.9	-0.176053	0.0949791	-1.8536	0.0637969	0.344254
MMUT	2334.03	-0.0629244	0.159812	-0.393739	0.693774	0.921586
CEPT1	1974.62	0.079634	0.092019	0.865408	0.386815	0.776951
CUL2	2329.97	-0.0598424	0.114383	-0.523178	0.60085	0.886309
FAM120AOS	693.962	0.0204657	0.120366	0.170029	0.864987	0.971858
CLPTM1	5907.84	-0.315321	0.151446	-2.08208	0.0373354	0.253084
AKR1E2	182.734	0.407389	0.242678	1.67872	0.093207	0.424065
HIPK2	1589.84	0.148248	0.208157	0.712192	0.476346	0.830106
CS	7637.09	-0.0662859	0.0992973	-0.66755	0.504421	0.844401
ZNF354C	1199.25	0.0545288	0.130082	0.419189	0.675078	0.914183
ADAMTS2	63.0322	-0.0839563	0.25756	-0.325967	0.744449	0.938327
TMCO4	63.8872	-0.249789	0.352243	-0.709137	0.47824	0.830929
ACTN3	28.4366	-0.723936	0.526232	-1.3757	0.168915	0.564807
ZNF573	69.2583	-0.247299	0.217326	-1.13791	0.255156	0.669439
CTSF	4761.23	-0.28201	0.142163	-1.98371	0.0472877	0.290368
ZNF777	641.321	-0.0541696	0.115637	-0.468444	0.639467	0.900032
RNF182	1421.76	-0.0627777	0.0981955	-0.639313	0.522619	0.853066
CDK10	872.256	0.156686	0.119339	1.31295	0.1892	0.593509
SPATA2L	295.355	-0.23551	0.199269	-1.18187	0.237257	0.650321
VPS9D1	1302.55	-0.0782909	0.11695	-0.669441	0.503214	0.843748
ZNF276	960.856	-0.0115237	0.135665	-0.0849424	0.932307	0.984561
KIAA0825	412.801	-0.0584682	0.121801	-0.480033	0.631204	0.896719
METTL25	86.5974	0.246321	0.19466	1.26539	0.205731	0.613847
PTPA	12780.7	-0.0672418	0.112211	-0.599244	0.54901	0.869329
ADGRL2	1181.42	-0.0567445	0.17005	-0.333693	0.738611	0.936904
PTPDC1	623.012	-0.404387	0.150679	-2.68377	0.0072797	0.0816616
STK11IP	821.283	0.208581	0.101129	2.06252	0.0391585	0.260054
SLC4A3	712.945	-0.202132	0.199575	-1.01281	0.311149	0.722688
STRN	385.376	-0.257163	0.160139	-1.60588	0.108301	0.458264
NCOR1	4479.45	0.318344	0.133218	2.38965	0.0168646	0.150281
CLEC5A	11.0374	3.39227	0.878925	3.85956	0.00011359	0.00259288
EIF2D	1300.95	0.0494506	0.113536	0.435551	0.663162	0.90977
CHI3L2	503.606	3.38513	0.212705	15.9147	5.01448e-57	1.40627e-54
ZSWIM6	443.878	-0.219086	0.168084	-1.30343	0.192427	0.598685
PIBF1	516.949	0.149852	0.136201	1.10023	0.271233	0.687023
DEPDC7	104.462	-0.578427	0.257412	-2.24709	0.0246345	0.195869
CABP1	8103.58	-0.453979	0.183958	-2.46784	0.0135932	0.129475
ZSCAN9	245.911	0.00945021	0.187528	0.0503936	0.959809	0.990217
TCP11L1	798.184	0.355734	0.128973	2.75821	0.00581186	0.0689798
DHRS7	4265.41	0.058163	0.135588	0.428969	0.667946	0.911412
IFI35	1271.34	3.38104	0.159677	21.1743	1.64955e-99	8.30317e-97
ARCN1	5478.1	-0.0414984	0.0955799	-0.434175	0.664161	0.910064
TREH	24.9372	0.0564246	0.366161	0.154098	0.877533	0.974098
CYP19A1	75.3336	0.480976	0.233121	2.0632	0.0390933	0.259873
TOB2	1928.54	0.0272169	0.150473	0.180875	0.856465	0.969903
SPOPL	645.462	0.0343685	0.165868	0.207204	0.83585	0.963589
NSUN2	1756.38	0.129101	0.125303	1.03032	0.302862	0.714443
MED19	1258.09	0.172648	0.146584	1.17781	0.238871	0.652104
ZDHHC5	908.54	0.0544962	0.146115	0.372967	0.709173	0.928243
FRAS1	114.478	-0.0132827	0.277468	-0.0478709	0.961819	0.991141
SELENOH	1391.61	-0.0529261	0.101171	-0.523135	0.60088	0.886309
STOML1	1793.74	0.509554	0.179704	2.83551	0.00457523	0.0575377
BUB1	95.6951	3.37281	0.365213	9.23519	2.57822e-20	2.42168e-18
CARMIL1	608.648	-0.21823	0.142984	-1.52626	0.126946	0.497037
RSAD2	1837.79	3.34894	0.289996	11.5483	7.53331e-31	1.06393e-28
CCDC190	80.1131	-0.0875465	0.264728	-0.330703	0.740869	0.937873
SLC17A2	32.2768	0.0860416	0.347964	0.247272	0.804698	0.956769
ADGRL3	750.819	-0.21402	0.189167	-1.13138	0.257896	0.673059
SULT1C3	5.74537	0.210556	0.941484	0.223642	0.823036	0.961384
TSPYL2	12414.9	-0.129728	0.101716	-1.2754	0.202169	0.610239
PATL2	43.9864	3.34705	0.43791	7.64324	2.11821e-14	1.43388e-12
COL14A1	139.631	0.724542	0.275653	2.62846	0.00857731	0.091861
FUT9	109.85	-0.0855599	0.238205	-0.359186	0.719456	0.932315
MRPL13	1912.54	0.0892153	0.09873	0.903629	0.366192	0.763335
MTBP	61.3012	-0.176697	0.230205	-0.767564	0.442746	0.811687
UCP2	539.397	-0.485165	0.298156	-1.62722	0.103691	0.447473
SNTB1	164.329	0.689148	0.256067	2.69128	0.00711781	0.0804894
BIRC3	1101.45	3.34045	0.218127	15.3142	6.14403e-53	1.54633e-50
LARGE2	6.94928	0.246204	0.645238	0.38157	0.70278	0.925729
SOD3	623.788	0.24671	0.260267	0.947911	0.343175	0.748961
IRX1	49.593	0.430025	0.323382	1.32978	0.183592	0.586318
SLIT2	433.83	0.111618	0.1519	0.734814	0.462453	0.823588
DMAC2L	1402.93	-0.426371	0.158771	-2.68545	0.00724321	0.0813975
CDKL1	151.492	-0.184654	0.24842	-0.743313	0.457292	0.820225
PHF21A	1555.64	0.102546	0.115618	0.886935	0.375114	0.769235
IQGAP3	15.4627	0.178798	0.65648	0.272358	0.785347	0.950114
TTC24	82.3291	-0.175384	0.265009	-0.661803	0.508097	0.84638
NAXE	4584.72	-0.104804	0.136375	-0.768498	0.442192	0.811426
GPATCH4	2051.8	0.200165	0.155865	1.28422	0.199066	0.606622
CHMP4C	31.5665	-0.127957	0.47736	-0.268051	0.78866	0.95123
ZFAND1	2439.2	-0.220246	0.144269	-1.52663	0.126853	0.497037
IMPA1	2485.62	-0.0558504	0.0951202	-0.587157	0.557099	0.871585
BCAR1	890.424	-0.183955	0.164304	-1.1196	0.262883	0.678767
PTCH1	420.194	-0.253026	0.2423	-1.04427	0.296362	0.707943
MLLT6	879.474	-0.0307149	0.223808	-0.137238	0.890843	0.976162
WDR18	763.38	0.133314	0.125526	1.06204	0.288216	0.699932
PDZRN4	615.133	-0.186731	0.130994	-1.4255	0.154013	0.543317
CFAP57	35.2691	-0.0455751	0.320242	-0.142314	0.886832	0.975644
DDX56	1606.14	-0.0980746	0.105041	-0.933684	0.350467	0.755797
ICOS	7.73887	1.64107	0.895483	1.83261	0.0668604	0.35372
UNC5A	498.429	-0.272883	0.237812	-1.14748	0.251185	0.665414
TMED4	1600.14	-0.187647	0.1352	-1.38792	0.165161	0.558238
OGDH	4027.39	-0.274665	0.130931	-2.09779	0.0359238	0.24729
ZMIZ2	3009.93	-0.141989	0.176531	-0.804326	0.421209	0.79795
HK3	42.4223	0.561465	0.364	1.54249	0.122955	0.488908
TONSL	96.3054	-0.588922	0.280866	-2.09681	0.0360106	0.247772
TCF20	1319.17	0.0570572	0.156411	0.364789	0.715269	0.930636
OLFM4	119.086	-0.0452356	0.239659	-0.18875	0.850289	0.967931
MAMU-E	48211.2	3.33411	0.252832	13.1871	1.04178e-39	1.74797e-37
CYHR1	2341.46	-0.0824577	0.106514	-0.77415	0.438842	0.809292
DEAF1	5341.83	-0.0165114	0.115448	-0.14302	0.886274	0.975413
KIFC2	3056.37	-0.0618297	0.182387	-0.339002	0.734608	0.936173
FOXH1	8.29166	-0.106129	0.609912	-0.174007	0.86186	0.97125
FSD1L	244.74	-0.131593	0.209894	-0.626951	0.530691	0.858562
N4BP2	167.486	-0.0897963	0.16946	-0.529898	0.596183	0.884568
HAUS4	883.574	-0.214825	0.141871	-1.51422	0.12997	0.501855
FKTN	1432.75	-0.152419	0.112338	-1.35679	0.174847	0.574143
TMEM38B	952.096	-0.231772	0.172915	-1.34038	0.180121	0.582051
ELMOD3	1193.37	-0.196703	0.100417	-1.95886	0.0501295	0.301776
IL1B	419.82	3.33273	0.224561	14.8411	7.94191e-50	1.83421e-47
RPS3A	32359.5	0.0306059	0.139737	0.219025	0.82663	0.962462
LDHB	21509.5	-0.0215633	0.158642	-0.135924	0.891881	0.976439
MLKL	482.294	3.30685	0.227089	14.5619	4.90608e-48	1.04686e-45
TOPORS	5946.14	-0.162216	0.0983592	-1.64922	0.0991022	0.436845
VWCE	21.842	-0.132755	0.374332	-0.354646	0.722855	0.933454
MSL3	1696.85	-0.0059572	0.104417	-0.0570522	0.954504	0.989255
SP5	10.4391	-0.74049	0.546704	-1.35446	0.175589	0.575733
DDB1	6140.11	-0.166476	0.115983	-1.43535	0.151186	0.540185
TKFC	365.772	-0.061583	0.190585	-0.323126	0.7466	0.939018
FFAR2	11.9057	-0.0157703	0.701385	-0.0224845	0.982062	0.994935
GATAD2B	1340.23	0.090658	0.103633	0.874798	0.381684	0.774053
PICK1	2137.86	-0.170878	0.111864	-1.52755	0.126623	0.496453
BAIAP2L2	810.152	-0.259058	0.242154	-1.06981	0.284707	0.696979
SLC47A1	855.944	-0.285371	0.214486	-1.33049	0.183357	0.58605
PLA2G6	2770.55	-0.284773	0.152039	-1.87302	0.0610653	0.337487
FREM2	8.63549	-0.136615	0.629907	-0.216882	0.8283	0.962462
KNOP1	1358.97	0.157248	0.132652	1.18541	0.235856	0.648643
IQCK	885.756	-0.216948	0.181507	-1.19526	0.231984	0.643129
GPRC5B	17329.5	-0.223367	0.113728	-1.96405	0.0495243	0.29962
SCN2A	3572.34	0.255939	0.159289	1.60676	0.108108	0.458075
UQCRH	12487.9	-0.0957852	0.105321	-0.909463	0.363106	0.760403
SLC9A8	704.12	0.0358438	0.132695	0.270121	0.787067	0.950935
WDR54	786.448	-0.220957	0.206459	-1.07022	0.28452	0.696862
RTKN	3120.99	-0.175372	0.175463	-0.999479	0.317563	0.728875
PNLIPRP1	18.4295	0.474575	0.503191	0.943131	0.345614	0.750525
CCDC142	333.48	0.14529	0.181608	0.80002	0.423699	0.79795
MOGS	513.1	0.11792	0.137176	0.859622	0.389998	0.777711
WBP1	276.035	-0.130277	0.148828	-0.875354	0.381381	0.773992
INO80B	1777.35	-0.124367	0.116495	-1.06758	0.285712	0.698225
PDGFB	102.672	-0.104175	0.219857	-0.473833	0.635619	0.898727
HEY1	1923.67	0.0374151	0.120644	0.310128	0.756463	0.940915
CSMD2	157.259	0.0442011	0.191547	0.230758	0.817503	0.95966
ST8SIA5	637.208	-0.459517	0.219833	-2.0903	0.0365907	0.249587
ARHGAP40	8.96843	0.0428692	0.608712	0.0704261	0.943855	0.986978
PARP9	1245.47	3.29902	0.210335	15.6846	1.92861e-55	5.1163e-53
LCN2	39.1187	3.29658	0.535942	6.15099	7.69988e-10	3.76948e-08
RPE65	110.221	0.440781	0.280699	1.5703	0.116346	0.475758
SOX6	68.4786	-0.307643	0.296262	-1.03842	0.299076	0.710451
KLHL5	1181.59	-0.0900451	0.164422	-0.547646	0.583935	0.881221
WDR19	665.885	0.142106	0.109298	1.30017	0.193543	0.599674
MOCS3	246.744	-0.0579289	0.181688	-0.318838	0.74985	0.939787
DPM1	1119.56	-0.148652	0.161356	-0.921271	0.356909	0.75835
ADNP	1759.06	-0.0821073	0.116651	-0.70387	0.481514	0.832423
SLC25A11	3706.27	-0.157417	0.131259	-1.19928	0.230418	0.641791
NREP	6.44029	0.358925	0.735969	0.487691	0.625769	0.894596
RNF167	1107.55	0.0835234	0.117168	0.712853	0.475936	0.83003
HNF4G	22.4754	0.0921845	0.382614	0.240933	0.809607	0.958762
U2SURP	3798.17	0.105603	0.138119	0.764579	0.444522	0.81311
ERAL1	1300.14	0.0212479	0.112221	0.18934	0.849826	0.967715
PTP4A1	3811.48	-0.085791	0.121292	-0.707312	0.479373	0.831248
CHST2	1385.25	-0.136492	0.13101	-1.04184	0.297484	0.70902
PXDNL	22.5974	-0.445181	0.445318	-0.999693	0.317459	0.728875
OTOP1	56.5235	0.062994	0.45471	0.138537	0.889816	0.976072
DRD5	143.229	-0.712338	0.252997	-2.8156	0.00486863	0.060453
SLC2A9	17.029	-0.723884	0.496645	-1.45755	0.144965	0.529841
DSCC1	11.5198	0.740334	0.680799	1.08745	0.276839	0.690821
SLC25A24	238.611	0.125262	0.219469	0.570752	0.568168	0.875365
C1H1orf35	1164.49	0.0616179	0.126447	0.487303	0.626044	0.894676
GTF2B	2061.11	0.114048	0.0969163	1.17677	0.239287	0.652786
LRG1	35.5547	3.26564	0.539491	6.05319	1.42009e-09	6.66934e-08
IWS1	1672.41	-0.057272	0.112356	-0.509739	0.610235	0.888627
AGMAT	110.122	-0.0760795	0.24965	-0.304744	0.760561	0.942487
HEPH	671.469	0.282273	0.199165	1.41728	0.156401	0.546406
NHERF2	3793.81	0.125523	0.161062	0.779349	0.435774	0.80713
NTHL1	632.983	-0.0697808	0.194092	-0.359524	0.719203	0.932172
TSC2	3140.98	-0.166854	0.13024	-1.28113	0.200149	0.608051
UNC80	767.816	-0.0450087	0.276758	-0.162628	0.870811	0.972953
TOX2	235.473	-0.0330123	0.150186	-0.219809	0.82602	0.962407
SNTG1	509.59	0.0726599	0.190474	0.38147	0.702855	0.925729
CCDC66	1386.09	0.0750269	0.153573	0.488543	0.625165	0.89444
ALMS1	312.52	-0.00203236	0.145274	-0.0139898	0.988838	0.997015
TASOR	1571.93	-0.00616838	0.104057	-0.0592789	0.95273	0.989003
ORC3	899.021	-0.0100572	0.130175	-0.077259	0.938417	0.985495
UNC13D	25.5648	0.838629	0.445371	1.88299	0.0597017	0.333429
AKIRIN2	2905.81	-0.0190102	0.106988	-0.177685	0.85897	0.970633
GABRA6	17.8215	0.166967	0.528377	0.316	0.752002	0.94041
KLHDC8B	854.091	-0.110332	0.111498	-0.989542	0.322398	0.733608
CCDC71	493.936	-0.0824493	0.16831	-0.489865	0.624229	0.894065
OSER1	1709.14	0.0375301	0.123394	0.304148	0.761015	0.942495
GDAP1L1	2336.16	-0.0826713	0.142907	-0.578499	0.562927	0.873816
RPP14	1980.66	0.00552091	0.0956673	0.0577095	0.95398	0.989255
TNFAIP3	1026.17	3.22574	0.2363	13.6511	1.98944e-42	3.64998e-40
ATP8B3	14.3942	-0.471709	0.481709	-0.97924	0.327462	0.737286
REXO1	993.157	-0.000930103	0.183335	-0.00507323	0.995952	0.998711
RPS14	40620.5	0.0697975	0.13501	0.51698	0.60517	0.888291
RUFY4	34.9912	3.21048	0.574946	5.58396	2.35101e-08	9.96818e-07
SLC26A11	609.237	0.00634568	0.191589	0.0331213	0.973578	0.993105
CORO2A	158.488	0.148017	0.181313	0.816361	0.414294	0.793442
SLITRK5	1352.67	-0.2397	0.155031	-1.54615	0.122069	0.486921
TMEM45A	35.9674	0.260183	0.412666	0.630492	0.528373	0.857584
TFG	3038.78	0.0657035	0.104621	0.628015	0.529994	0.858123
ABI3BP	66.3124	0.0721128	0.328372	0.219607	0.826177	0.962462
CDC42EP1	1680.97	-0.100492	0.171165	-0.587108	0.557131	0.871585
TFAP2B	38.4463	0.484985	0.557265	0.870296	0.384139	0.775028
ITGBL1	249.746	0.025112	0.178949	0.14033	0.888399	0.975863
FGF14	939.568	-0.0104377	0.131217	-0.0795453	0.936599	0.985331
SLC27A2	39.234	0.426572	0.385745	1.10584	0.268796	0.68455
HDC	14.4843	0.188793	0.633994	0.297784	0.765868	0.943943
XRCC2	72.0248	-0.124546	0.230462	-0.540416	0.58891	0.881489
VCAM1	1622.46	3.20587	0.294892	10.8713	1.57861e-27	2.02547e-25
NDST4	76.5165	0.403992	0.244377	1.65315	0.0982998	0.434944
RP9	1477.84	0.187305	0.146868	1.27533	0.202193	0.610239
BBS9	366.414	0.0583616	0.137286	0.425111	0.670756	0.912056
FOXP1	345.003	0.231495	0.153171	1.51135	0.130699	0.503082
RXRG	757.035	0.428027	0.192272	2.22615	0.0260042	0.200989
DOCK4	1182.15	-0.220217	0.118197	-1.86315	0.0624418	0.340342
SSTR5	23.3653	-1.10724	0.414259	-2.67283	0.00752147	0.0836566
RYR1	477.359	-0.338542	0.253252	-1.33678	0.181295	0.583592
FUBP1	2130.99	0.242499	0.120825	2.00703	0.044746	0.282537
CTDSPL	154.483	0.225099	0.228513	0.985062	0.324593	0.735505
PGF	490.371	-0.0467755	0.210415	-0.222301	0.82408	0.961974
EIF2B2	1831.89	0.0672	0.120017	0.559919	0.575535	0.87782
MLH3	2546.51	-0.0542155	0.114992	-0.471472	0.637304	0.899
TLE6	5.33077	0.229017	0.731809	0.312947	0.754321	0.940722
TLE2	3787.79	-0.103086	0.113103	-0.911436	0.362066	0.759858
FLRT3	861.472	-0.188091	0.187154	-1.00501	0.314893	0.726323
UBASH3B	655.509	-0.00993253	0.130048	-0.0763761	0.93912	0.985798
CPSF6	1953.15	-0.0930923	0.10947	-0.850393	0.395106	0.781113
CRTAM	7.99953	0.333721	0.801854	0.416186	0.677274	0.914644
PARP12	387.94	3.16875	0.209747	15.1075	1.44512e-51	3.50236e-49
FSTL1	1866.8	-0.109751	0.140427	-0.78155	0.434479	0.806665
GPR158	752.41	-0.318937	0.198376	-1.60774	0.107892	0.457458
THRA	7416.89	-0.06326	0.116656	-0.542276	0.587628	0.881473
DPT	106.298	0.987628	0.396013	2.49393	0.0126337	0.122294
NR1D1	1397.18	0.0706262	0.19884	0.355191	0.722446	0.933372
LIF	10.8024	3.16039	0.969452	3.25998	0.0011142	0.0182426
GMPR	1221.09	-0.00776621	0.139783	-0.0555591	0.955693	0.989477
CMSS1	647.603	0.25246	0.113019	2.23377	0.025498	0.199114
ATXN1	296.002	0.126113	0.248059	0.5084	0.611173	0.888628
DRC3	152.727	-0.0791983	0.240472	-0.329345	0.741895	0.938035
QARS1	2185.93	-0.195126	0.108536	-1.7978	0.072209	0.36992
CWC25	1435.13	0.218015	0.097069	2.24598	0.0247055	0.196195
MARCO	82.3196	3.15407	0.730152	4.31974	1.56211e-05	0.000430698
PCOLCE	111.377	0.551212	0.398021	1.38488	0.166088	0.560123
USP19	2175.33	-0.0922536	0.129644	-0.711594	0.476717	0.830421
MOSPD3	985.93	-0.037075	0.0993709	-0.373097	0.709076	0.928243
TFR2	400.797	-0.388959	0.162881	-2.388	0.0169405	0.150479
LAMB2	1023.24	-0.093569	0.150889	-0.620117	0.53518	0.861275
MAGEF1	994.391	-0.38666	0.186744	-2.07053	0.0384024	0.256818
HELZ	433.409	0.173304	0.158499	1.09341	0.274215	0.689515
GNA11	1307.61	-0.0759823	0.15136	-0.501996	0.61567	0.890183
ARHGAP32	1255.81	0.0175445	0.252836	0.0693907	0.944679	0.987168
HSPBP1	3394.04	-0.285568	0.160981	-1.77393	0.0760755	0.380975
BRSK1	8119.91	-0.192506	0.136985	-1.4053	0.159931	0.550775
MOG	17159.9	-0.250137	0.172025	-1.45407	0.145927	0.530399
SYF2	3354.76	0.270568	0.129188	2.09437	0.0362267	0.248313
RSRP1	4270.25	0.382568	0.210074	1.82111	0.0685895	0.359609
ACP5	11.9925	-1.4026	0.54725	-2.563	0.0103771	0.105115
DUSP14	956.981	-0.119123	0.174292	-0.683469	0.49431	0.839061
SYNRG	1414.59	0.00346921	0.108675	0.0319227	0.974534	0.993317
DDX52	752.98	0.349036	0.134342	2.59812	0.00937353	0.0978266
FASTKD5	707.171	-0.238837	0.134345	-1.77779	0.075439	0.378952
PDXDC1	2022.29	-0.169231	0.0977145	-1.73189	0.0832936	0.399789
GBF1	1465.53	-0.116758	0.133505	-0.874556	0.381815	0.774139
KRBOX4	745.025	0.0623197	0.137674	0.45266	0.650794	0.904561
RAPGEF5	1694.88	-0.28058	0.220511	-1.27241	0.203229	0.610775
NTAN1	925.963	-0.113691	0.10641	-1.06842	0.285333	0.697816
TNFRSF6B	364.374	3.15053	0.224142	14.0559	7.08497e-45	1.37708e-42
RRN3	1449.72	-0.0154223	0.1115	-0.138316	0.88999	0.976072
PSD	6372.24	-0.0290298	0.176919	-0.164085	0.869664	0.972936
TRIM24	486.764	0.0298871	0.118755	0.251671	0.801296	0.955786
AURKB	24.069	-0.526642	0.519026	-1.01467	0.310262	0.722553
MTPAP	1468.94	-0.022767	0.11418	-0.199395	0.841953	0.964653
CCDC88A	9390.85	-0.0146958	0.139861	-0.105075	0.916316	0.980804
MFNG	301.973	0.0238499	0.145391	0.16404	0.8697	0.972936
SPTLC1	2458.39	-0.107578	0.12403	-0.867357	0.385747	0.776402
CARD10	54.8645	-0.340514	0.280591	-1.21356	0.224916	0.635721
TNF	14.6462	3.14363	0.683218	4.60121	4.20051e-06	0.000128844
TMEM254	866.328	0.189663	0.125815	1.50748	0.131689	0.504588
TIFA	327.775	3.13714	0.218271	14.3727	7.67757e-47	1.56998e-44
USP16	3270.34	0.00951026	0.106168	0.0895775	0.928623	0.983606
CCT8	9316.68	0.114995	0.116619	0.986073	0.324097	0.734852
PRMT1	4348.76	-0.129547	0.174837	-0.740957	0.45872	0.820802
RASAL3	128.256	0.579674	0.211611	2.73933	0.00615642	0.0720243
GMIP	512.58	0.322569	0.150153	2.14828	0.0316918	0.227142
ACAA2	1382.17	-0.176134	0.151757	-1.16063	0.245793	0.660316
MYO5B	76.9025	-0.0966002	0.244729	-0.394724	0.693047	0.921586
VPS53	808.393	-0.192905	0.155044	-1.24419	0.213428	0.622741
PWWP3A	2630.02	-0.206549	0.0996645	-2.07245	0.0382239	0.256315
NDUFS7	4850.79	-0.0490638	0.129751	-0.378137	0.705329	0.92654
GAMT	1003.78	-0.23525	0.144744	-1.62528	0.104102	0.448953
DAZAP1	14320.8	-0.31445	0.144482	-2.17639	0.0295261	0.218562
MRPS22	1543.71	-0.00167174	0.123957	-0.0134864	0.98924	0.997215
TEX11	6.95421	1.08953	0.78096	1.39511	0.162982	0.554984
COPB2	2351.79	0.0399488	0.119327	0.334785	0.737787	0.936748
APC2	2923.61	-0.0964359	0.175805	-0.54854	0.583321	0.881221
PCSK4	52.4686	0.367701	0.315793	1.16437	0.244273	0.659218
REEP6	296.025	-0.307374	0.173953	-1.767	0.0772285	0.384595
CCDC80	1790.38	0.708211	0.254326	2.78466	0.00535845	0.0650134
FSTL4	238.858	-0.490702	0.23094	-2.1248	0.033603	0.236607
ERGIC1	5045.02	-0.198473	0.0998586	-1.98754	0.0468629	0.288843
MBNL3	15.279	0.217575	0.527413	0.412532	0.679949	0.915444
NACA	18038.1	0.0328231	0.109615	0.29944	0.764604	0.942777
PLXNB1	2727.96	-0.236823	0.11693	-2.02535	0.0428318	0.274509
CCDC9	2140.27	0.0467254	0.143698	0.325163	0.745058	0.938335
NME6	1124.65	0.0519077	0.0960006	0.540702	0.588713	0.881489
GPSM1	1180.55	-0.197966	0.145011	-1.36518	0.172196	0.570093
PAGE4	5.3866	1.77605	0.977669	1.81662	0.0692756	0.36168
DNLZ	487.372	0.252942	0.12878	1.96414	0.0495142	0.29962
CARD9	107.476	0.522472	0.216678	2.41128	0.0158964	0.14414
SNAPC4	418.017	-0.309554	0.144396	-2.14379	0.0320494	0.229203
ENTR1	432.313	0.031782	0.140147	0.226776	0.820598	0.960782
BUB3	2335.48	-0.110581	0.121226	-0.912188	0.36167	0.759848
PMPCA	2291.3	-0.106567	0.121328	-0.878337	0.379761	0.772664
ALDH18A1	1339.55	-0.0579918	0.113362	-0.511563	0.608957	0.888453
TCTN3	246.138	-0.21063	0.160671	-1.31094	0.189879	0.594406
TOLLIP	9251.66	-0.234997	0.115906	-2.02748	0.042613	0.273701
INPP5E	418.781	-0.133346	0.186264	-0.715896	0.474056	0.829201
SEC16A	1225.32	-0.1138	0.14449	-0.787593	0.430935	0.803996
TPSD1	10.2887	-1.064	0.943447	-1.12778	0.259414	0.674993
TYK2	1023.39	-0.167844	0.12922	-1.2989	0.193979	0.599968
CDC37	6769.36	-0.0573305	0.120313	-0.476512	0.633709	0.89822
POU3F4	29.9637	-0.562138	0.34023	-1.65223	0.0984877	0.435159
PATJ	429.636	-0.174591	0.212455	-0.82178	0.411202	0.791868
NLRP2	9.53449	0.492862	0.885668	0.556486	0.577879	0.878453
TENT4B	465.605	0.270908	0.145759	1.85861	0.0630825	0.342092
ADCY7	584.921	0.236132	0.154857	1.52483	0.127301	0.497619
BRD7	2622.22	-0.0375205	0.101126	-0.371029	0.710616	0.928658
HECTD1	4386.81	-0.229372	0.109053	-2.10331	0.0354387	0.245251
CPT1B	261.83	-0.015567	0.258421	-0.0602389	0.951965	0.988942
AP4S1	826.983	0.110915	0.130333	0.851009	0.394764	0.780975
HAUS1	439.781	0.319516	0.149619	2.13554	0.0327171	0.232209
ELAC1	500.741	-0.123874	0.133709	-0.926447	0.354214	0.757907
LIMK1	2673.57	-0.340986	0.159534	-2.13738	0.0325671	0.231472
CGAS	114.19	3.13334	0.235706	13.2934	2.52773e-40	4.43053e-38
PTAR1	215.006	0.266852	0.156021	1.71036	0.0871994	0.410383
RNF217	48.1966	-0.460346	0.319154	-1.4424	0.149191	0.535522
MBD2	793.234	-0.0492447	0.137603	-0.357876	0.720436	0.932483
SLAMF1	15.3053	3.11474	0.694507	4.48482	7.29743e-06	0.000215422
ARHGEF17	2094.46	-0.136941	0.165228	-0.828803	0.407216	0.789225
RELT	580.033	0.011444	0.137644	0.0831416	0.933739	0.984664
FLI1	286.911	-0.201296	0.17908	-1.12406	0.260989	0.676602
FAM168A	1074.87	-0.238888	0.200634	-1.19067	0.233785	0.645853
THBS4	39.0822	-0.0671614	0.503153	-0.133481	0.893813	0.976692
KCNJ1	32.2321	-0.104549	0.361911	-0.288879	0.772674	0.945937
KCNJ5	15.6923	0.438543	0.47572	0.921852	0.356606	0.75835
PDLIM7	169.645	-0.182429	0.184164	-0.99058	0.321891	0.733322
MPL	31.6358	-0.54062	0.346774	-1.559	0.118997	0.48096
CDC20	57.8627	-0.308232	0.343649	-0.896938	0.369752	0.765973
ZNF140	660.821	0.26145	0.131188	1.99295	0.0462674	0.287226
SLC39A4	797.256	-0.270786	0.109703	-2.46835	0.0135737	0.129415
METTL17	458.708	0.101921	0.128033	0.796054	0.426001	0.80032
RHBDL3	258.19	-0.160831	0.187689	-0.8569	0.3915	0.778825
MAST3	5985.78	-0.201958	0.150816	-1.3391	0.180539	0.582537
PIK3R2	1140.09	-0.0514266	0.156322	-0.32898	0.742171	0.938035
GATAD2A	670.318	-0.0487642	0.130136	-0.374716	0.707871	0.927962
CYTH3	1086.82	-0.292309	0.141748	-2.06218	0.0391908	0.260153
CLSTN2	302.057	-0.357331	0.187627	-1.90447	0.0568487	0.325079
COG4	1178.93	-0.169709	0.117543	-1.44381	0.148793	0.534975
ELOA	18450.5	0.18742	0.111515	1.68067	0.0928272	0.423566
FCSK	514.523	-0.337311	0.160028	-2.10783	0.0350454	0.243613
DNAJB6	10812.7	-0.0017167	0.107655	-0.0159463	0.987277	0.99626
PPP1R42	43.0827	-0.252372	0.328611	-0.767996	0.44249	0.811521
TBC1D30	336.646	-0.0749182	0.222958	-0.336019	0.736857	0.936617
SEC23A	3285.75	-0.0624899	0.111897	-0.558457	0.576532	0.877876
HMGB2	1387.93	0.19103	0.155467	1.22875	0.219165	0.628774
PPIF	467.409	0.0359987	0.156621	0.229846	0.818212	0.959783
CCDC8	192.675	-0.00984438	0.203776	-0.0483098	0.961469	0.990968
KIRREL1	114.256	0.183937	0.197407	0.931768	0.351457	0.756827
VIM	5676.67	0.366799	0.285719	1.28377	0.199221	0.606767
NIPSNAP3B	1098.71	0.0285582	0.149227	0.191374	0.848233	0.967613
FAP	61.8659	-0.169819	0.250934	-0.676746	0.498567	0.841562
MID1IP1	7430.44	-0.175131	0.131324	-1.33358	0.182342	0.584416
TAC3	139.989	-0.303646	0.212883	-1.42635	0.153766	0.543096
ADGRA2	120.45	-0.546415	0.237035	-2.3052	0.0211552	0.176721
PPY	8.4829	-0.653424	0.60989	-1.07138	0.283999	0.696549
BRF2	1147.64	-0.058949	0.11342	-0.519743	0.603243	0.888088
UBE2L6	3407.72	3.11116	0.122818	25.3314	1.44177e-141	1.28651e-138
ZMAT3	806.151	-0.120119	0.127382	-0.942981	0.34569	0.750608
TLR3	310.636	3.10234	0.329174	9.42462	4.31684e-21	4.21612e-19
MED21	2450.29	0.151509	0.13417	1.12922	0.258803	0.674351
DENND5B	1756.09	-0.101083	0.147939	-0.683271	0.494435	0.839061
BCL7C	789.912	0.226	0.160346	1.40946	0.158701	0.548592
FBXL19	797.858	-0.0976109	0.200957	-0.485731	0.627158	0.895015
CCDC33	16.9861	0.603192	0.678211	0.889386	0.373795	0.768815
ID2	5605.77	0.083689	0.139192	0.601249	0.547674	0.868631
PZP	3608.12	-0.314563	0.168645	-1.86523	0.0621488	0.340338
PLEKHD1	350.964	-0.485637	0.232835	-2.08576	0.0370003	0.25142
RASA1	1709.25	-0.0236009	0.115311	-0.204672	0.837829	0.963827
ASGR1	962.864	-0.204776	0.218253	-0.938249	0.348116	0.753316
CCNH	2627.67	-0.146535	0.0868145	-1.68791	0.0914287	0.419845
PRDM5	127.315	-0.304898	0.198139	-1.53881	0.12385	0.490108
ZNF667	814.496	0.0110938	0.14385	0.077121	0.938527	0.985516
ZNF583	447.749	0.0170275	0.130679	0.1303	0.896329	0.977263
BCL11B	76.848	0.041767	0.232599	0.179567	0.857493	0.970171
PCCB	1323.13	-0.219128	0.101319	-2.16275	0.0305601	0.223169
STAG1	982.174	-0.119905	0.101197	-1.18487	0.23607	0.648696
LEPROT	2175.93	-0.02896	0.172714	-0.167677	0.866838	0.972023
LEPR	40.8135	-0.222209	0.340084	-0.653396	0.513501	0.847204
ZNF362	1304.81	-0.132657	0.114928	-1.15426	0.248394	0.66254
PHC2	1707.58	-0.0984629	0.117847	-0.835511	0.40343	0.785766
CH25H	75.1438	3.06317	0.269013	11.3867	4.87112e-30	6.64062e-28
BCAM	745.774	-0.342588	0.159538	-2.14738	0.0317634	0.227489
SLC7A3	86.2394	0.172915	0.222399	0.7775	0.436864	0.807572
PAK5	1141.68	-0.198906	0.204554	-0.972389	0.330857	0.741352
LAMP5	2468.35	-0.0438442	0.163519	-0.268129	0.7886	0.95123
CPNE4	1223.98	0.154952	0.218197	0.710146	0.477613	0.830634
PFDN1	5323	-0.139803	0.12223	-1.14377	0.25272	0.667179
PDE6B	35.9938	0.166483	0.390985	0.425804	0.670251	0.911956
ELFN1	332.632	-0.431239	0.22268	-1.93659	0.0527957	0.311241
MYL5	14.2401	0.174265	0.671978	0.259332	0.795379	0.953824
SLC49A3	16.0428	-0.683831	0.481755	-1.41946	0.155766	0.545964
GPT2	3689.52	0.310256	0.134496	2.30681	0.0210656	0.176274
ITGB3	31.9647	0.855074	0.460758	1.8558	0.0634821	0.343216
TEPSIN	350.866	-0.0581568	0.143751	-0.404566	0.685797	0.917289
SLC38A10	1367.44	-0.129875	0.139472	-0.931195	0.351753	0.75699
RPS4X	20908.3	-0.0319126	0.186039	-0.171537	0.863801	0.971801
CITED1	1765.21	-0.091128	0.106578	-0.855039	0.392529	0.77949
ATXN2L	2460.94	0.282435	0.124961	2.26017	0.0238104	0.191331
ADAMTS8	424.476	0.0447708	0.203072	0.220467	0.825507	0.962252
ADAMTS15	33.6515	-0.142534	0.368057	-0.38726	0.698564	0.924242
DTNA	3559.87	0.353937	0.162795	2.17413	0.0296952	0.2194
TUFM	7344.4	-0.0707078	0.145016	-0.487587	0.625842	0.894596
EPHB3	210.597	-0.467442	0.289527	-1.6145	0.106419	0.453741
OVGP1	1491.81	0.0357194	0.124851	0.286096	0.774805	0.94663
TTC7A	225.795	-0.103705	0.142846	-0.725997	0.467841	0.826734
CHSY3	160.327	-0.171418	0.198907	-0.861797	0.388799	0.777711
S100A9	72.0265	3.06134	0.881121	3.47437	0.000512059	0.00943872
MAN2A1	1600.05	0.00339547	0.172888	0.0196398	0.984331	0.995889
KDM6A	955.469	-0.0887969	0.205554	-0.431987	0.665751	0.910677
FREM3	364.625	0.369311	0.533708	0.691973	0.488954	0.836005
PLK4	101.748	0.055778	0.19532	0.285573	0.775205	0.946704
PNPO	3069.26	-0.00430778	0.137241	-0.0313884	0.97496	0.993392
ZSCAN16	216.051	-0.115776	0.171545	-0.674903	0.499738	0.84209
ZKSCAN8	123.574	-0.237305	0.26082	-0.909841	0.362906	0.760248
ANTXR2	369.59	0.285529	0.184743	1.54555	0.122213	0.486943
MYO18B	20.5786	0.224309	0.408612	0.548954	0.583037	0.881044
LSP1	138.335	0.30899	0.23412	1.31979	0.186904	0.590534
WWP2	1285.45	-0.0995914	0.096124	-1.03607	0.300168	0.711581
AGO4	259.359	-0.136053	0.17938	-0.758463	0.448174	0.815242
PCMTD1	2398.62	0.122224	0.092213	1.32545	0.185023	0.588769
NEFL	37752.8	-0.0775158	0.151299	-0.512334	0.608417	0.888453
TOM1L2	4361.95	-0.255925	0.126233	-2.0274	0.0426216	0.273701
MST1R	226.069	-0.160828	0.211367	-0.760893	0.446721	0.814984
LDAH	1634.03	-0.235603	0.092764	-2.53981	0.0110912	0.110636
TNC	436.93	0.532665	0.241458	2.20604	0.0273814	0.207698
SREBF2	7408.13	-0.228933	0.164116	-1.39494	0.163033	0.554984
CENPM	276.233	-0.106781	0.176816	-0.603908	0.545905	0.867113
KLF3	1369.11	-0.0452757	0.131612	-0.344009	0.730839	0.935518
APOBEC3H	54.6386	3.03969	0.458165	6.63449	3.25631e-11	1.80578e-09
PLXNB3	1375.54	-0.309983	0.157893	-1.96325	0.0496174	0.299802
CAMK1G	691.559	-0.189042	0.170523	-1.1086	0.267603	0.683178
NFATC4	53.9404	0.0046941	0.289806	0.0161974	0.987077	0.996109
RFC3	240.538	-0.0424417	0.211503	-0.200667	0.840959	0.964371
SRPK3	265.275	-0.101636	0.196162	-0.518124	0.604372	0.888291
STAT1	20252.5	3.03445	0.112816	26.8974	2.35839e-159	2.8936e-156
IDH3G	4982.64	-0.0794775	0.134364	-0.59151	0.554179	0.870884
SSR4	2882.35	0.101117	0.127806	0.791177	0.428841	0.802609
SLC32A1	1655.95	-0.434715	0.215413	-2.01805	0.0435857	0.277991
PDZD4	10932.2	-0.0696045	0.203098	-0.342715	0.731813	0.935667
ACTR5	377.307	-0.192882	0.127571	-1.51196	0.130545	0.502988
L1CAM	3071.71	-0.126414	0.220948	-0.572145	0.567224	0.875311
CDK3	33.3966	0.419198	0.365248	1.14771	0.251089	0.66529
NXPH3	734.131	0.159036	0.164996	0.963878	0.335107	0.7439
DHX35	294.424	-0.203316	0.132457	-1.53496	0.124795	0.492531
LRRFIP1	2277.49	0.103591	0.143282	0.722988	0.469688	0.827762
PELI3	1604.19	-0.373377	0.153005	-2.4403	0.0146752	0.135955
PRR11	12.2495	0.00551932	0.539123	0.0102376	0.991832	0.99759
CFAP300	34.8043	0.289374	0.363668	0.79571	0.4262	0.800402
GSKIP	3674.46	-0.15933	0.0891865	-1.78648	0.0740218	0.375319
YAP1	160.299	0.183403	0.226148	0.810987	0.417373	0.79579
AK7	68.4577	0.145935	0.241612	0.604006	0.545839	0.86708
ISCA1	6268.87	0.0389932	0.099769	0.390835	0.695919	0.922457
CIMAP1B	102.074	3.02975	0.412766	7.34011	2.13418e-13	1.37364e-11
TUT7	672.77	-0.0162498	0.141656	-0.114713	0.908672	0.980079
MATN4	54.6706	-0.816953	0.299957	-2.72357	0.00645812	0.074752
TMEM123	2591.25	0.158314	0.146597	1.07993	0.280173	0.694402
TP53TG5	17.9661	0.12602	0.540294	0.233242	0.815573	0.959261
DBNDD2	12405.3	-0.245907	0.156422	-1.57207	0.115934	0.474831
PIGT	1985.59	-0.0627128	0.132926	-0.471786	0.63708	0.899
ABCC3	51.6908	0.0901584	0.345568	0.2609	0.79417	0.953305
GPRASP3	2320.27	0.065565	0.113732	0.576488	0.564285	0.874419
ANKRD40	4291.78	-0.201272	0.106287	-1.89367	0.0582686	0.32942
CCDC42	6.45624	0.836981	0.703341	1.19001	0.234044	0.646235
IGSF5	6.15425	-0.0699827	0.734742	-0.095248	0.924118	0.982056
B3GALT5	31.5841	0.0976941	0.460833	0.211994	0.832111	0.96254
PMPCB	4182.65	0.252966	0.127001	1.99183	0.0463895	0.287459
DNAJC2	2191.51	0.313597	0.123802	2.53304	0.0113077	0.112339
HNF1B	4.372	1.9874	1.0776	1.84427	0.0651431	0.347583
PSMC2	6635.43	0.0566155	0.104586	0.54133	0.58828	0.881473
SLC26A5	24.7233	0.046945	0.534928	0.0877595	0.930068	0.983853
TRPS1	130.813	0.276567	0.251139	1.10125	0.270787	0.686758
TTLL6	7.10805	-0.41972	0.683731	-0.613867	0.539303	0.863751
STAT5B	2135.63	-0.0931393	0.107765	-0.864282	0.387433	0.777399
NFIC	2482.53	0.225463	0.129703	1.73831	0.0821568	0.397344
ZNF326	1851.07	0.180087	0.145451	1.23813	0.215669	0.625376
VRK1	815.748	-0.0702178	0.125452	-0.559717	0.575672	0.87782
RPL26	16042	0.112666	0.141371	0.796952	0.425479	0.799596
ZNF652	230.209	0.0565882	0.196877	0.287429	0.773784	0.946148
GPC4	561.167	0.11417	0.126124	0.905221	0.365349	0.762347
PRKACB	28017.8	-0.0270391	0.0876713	-0.308414	0.757767	0.941385
RBFOX1	2383.16	0.000607252	0.171364	0.00354363	0.997173	0.999021
ANKRD6	524.139	0.152063	0.169179	0.898831	0.368743	0.764892
MDN1	1269.97	0.0592341	0.168765	0.350985	0.725599	0.934568
BATF2	658.906	3.02651	0.207983	14.5517	5.6964e-48	1.20243e-45
LBR	671.317	-0.0936277	0.142664	-0.656284	0.511642	0.847053
GALNT14	360.979	-0.224169	0.231865	-0.96681	0.333639	0.743093
STK26	98.5128	0.209399	0.221878	0.943759	0.345293	0.750401
EHD3	4621.36	-0.0577657	0.149254	-0.387028	0.698735	0.924317
TMPRSS3	5.61417	3.00913	0.926507	3.24782	0.00116292	0.0188336
CINP	3353.85	-0.0551096	0.166736	-0.330521	0.741006	0.937875
TECPR2	340.408	-0.284257	0.306088	-0.92868	0.353055	0.757907
RNMT	1617.98	0.285661	0.148978	1.91747	0.0551786	0.318873
RGS1	284.158	0.429141	0.338308	1.26849	0.204622	0.612778
STING1	320.482	2.98814	0.288373	10.3621	3.68889e-25	4.2598e-23
SRBD1	166.854	-0.120503	0.184891	-0.65175	0.514562	0.847928
SIPA1L3	260.184	-0.186218	0.221989	-0.838859	0.401549	0.785061
DPF1	1618.2	-0.129717	0.154222	-0.841108	0.400287	0.78419
RBM6	1316.39	0.0897283	0.118979	0.754153	0.450757	0.81699
FAT2	16.3048	0.659316	0.592928	1.11197	0.266153	0.682076
ATF3	582.172	2.98295	0.207481	14.377	7.21967e-47	1.49189e-44
SLC36A1	288.187	-0.181981	0.229173	-0.794078	0.42715	0.801278
TCEAL1	4251.71	-0.0769496	0.100935	-0.762365	0.445842	0.814322
TCEAL4	16731.8	-0.146422	0.110745	-1.32216	0.186115	0.589884
FUNDC1	1409.57	-0.133698	0.142953	-0.935254	0.349657	0.754631
TRIB3	27.0854	2.97489	0.668101	4.45275	8.47772e-06	0.000246557
ACTR10	5340.32	0.0319136	0.108842	0.29321	0.769361	0.945078
SP140	778.585	2.96802	0.233406	12.7161	4.81113e-37	7.67865e-35
CLIC5	143.141	-0.588451	0.294708	-1.99672	0.0458552	0.285589
ARID4A	4017	0.237362	0.142113	1.67024	0.0948724	0.427165
SLC6A4	12.3319	0.834691	0.855673	0.97548	0.329322	0.739087
SNX25	850.253	-0.21319	0.119194	-1.7886	0.0736792	0.374326
LRP2BP	68.4649	0.06715	0.216726	0.309839	0.756684	0.940915
UFSP2	713.663	0.0254493	0.181782	0.139999	0.888661	0.975863
P2RX4	667.825	0.0415042	0.127475	0.325587	0.744737	0.938327
RMND5A	1335.08	-0.0262102	0.182788	-0.143391	0.885981	0.975315
CD8A	242.457	0.389214	0.668084	0.582583	0.560174	0.872872
PPP2R3C	1194.43	0.132878	0.170618	0.778805	0.436095	0.807215
FOXJ1	172.289	0.469729	0.359742	1.30574	0.191642	0.597311
RNF157	2158.08	-0.242183	0.190137	-1.27373	0.202759	0.610239
FZD10	26.7788	2.95992	0.527512	5.61109	2.01053e-08	8.65543e-07
WASHC5	1591.49	-0.0867795	0.106652	-0.813673	0.415833	0.794628
QRICH2	27.7318	-0.107983	0.459749	-0.234874	0.814307	0.959235
PPM1L	278.725	0.0419763	0.194127	0.216231	0.828807	0.962462
B3GALNT1	4368.56	0.164781	0.103417	1.59335	0.111081	0.463426
NSMCE2	732.048	0.141585	0.146319	0.967643	0.333223	0.743093
MUC1	40.8619	2.94989	0.423188	6.97063	3.15526e-12	1.88844e-10
NDC1	1742.33	-0.0301112	0.170117	-0.177003	0.859506	0.970864
ADH5	5979.53	-0.0492355	0.105519	-0.466605	0.640783	0.900414
CACNA1A	1067.83	-0.16643	0.218433	-0.761926	0.446104	0.814533
CLYBL	282.064	-0.0610838	0.201161	-0.303657	0.761389	0.942603
UCHL3	946.97	0.236654	0.13524	1.74989	0.0801375	0.392421
EPG5	263.708	-0.224364	0.182429	-1.22987	0.218747	0.628178
RNF213	3614.62	2.93321	0.200571	14.6243	1.96642e-48	4.24206e-46
LGALS3	1044.13	-0.0724324	0.249632	-0.290157	0.771696	0.945855
APOBEC3G	207.329	2.88528	0.284516	10.141	3.63429e-24	4.00813e-22
DLGAP5	5.80968	-0.0270995	0.810509	-0.0334351	0.973328	0.993105
ARRDC3	1723.83	0.343469	0.156072	2.20071	0.0277565	0.209682
ATP5F1A	29114.5	-0.184521	0.130534	-1.41359	0.157481	0.547194
NAMPT	3305.59	0.277756	0.173933	1.59692	0.110284	0.461618
POC1B	839.456	-0.418125	0.159873	-2.61536	0.00891331	0.0943273
ATG10	364.87	0.129423	0.157347	0.822531	0.410775	0.791727
RPS23	21126.8	0.157862	0.131596	1.19959	0.230299	0.641731
PLSCR2	567.121	2.87225	0.269127	10.6725	1.36922e-26	1.67994e-24
TMIGD3	289.523	-0.0649438	0.235126	-0.276209	0.782388	0.949327
MXRA8	367.873	0.128264	0.266946	0.480487	0.630881	0.896639
NEIL3	9.21828	2.86632	0.699851	4.09562	4.21043e-05	0.00106652
ALG5	682.238	-0.0638716	0.174307	-0.366432	0.714043	0.93003
APOBEC3B	9.12646	2.86145	0.703193	4.06923	4.71691e-05	0.00117659
EXOSC8	605.531	0.100386	0.161848	0.620249	0.535094	0.861275
ANK3	3158.26	-0.148582	0.131302	-1.1316	0.257801	0.67299
SUPT20H	1242.54	-0.0316042	0.138393	-0.228367	0.819361	0.960521
PLEKHA2	297.083	-0.282851	0.285213	-0.991717	0.321336	0.732824
B4GALT4	1277.48	-0.218938	0.23717	-0.923126	0.355942	0.75835
USP13	406.813	-0.245603	0.13748	-1.78647	0.0740239	0.375319
PEX5L	1716.71	-0.0317926	0.204476	-0.155483	0.87644	0.973913
TRIM7	8.18441	-0.255442	0.741753	-0.344376	0.730564	0.93547
TRIM41	2815.51	-0.120361	0.112947	-1.06565	0.286584	0.698842
RACK1	11519.4	0.131466	0.127217	1.0334	0.301417	0.712731
LDB3	290.034	-0.26617	0.188684	-1.41067	0.158342	0.548278
SORCS3	238.614	-0.209581	0.211897	-0.989069	0.32263	0.733898
LDLR	183.73	0.328042	0.179773	1.82476	0.0680373	0.357697
SPC24	52.8294	0.141769	0.272501	0.520249	0.60289	0.887978
GABRA2	1179.55	0.142123	0.142065	1.00041	0.317113	0.728522
NFE2L3	527.53	0.108388	0.155672	0.696259	0.486267	0.835191
CHID1	1715.03	-0.0643286	0.15894	-0.404736	0.685671	0.917289
HNRNPA2B1	31375.2	0.031526	0.0875945	0.359909	0.718915	0.932054
AP2A2	5364.87	-0.115457	0.144423	-0.799437	0.424037	0.798108
AKT2	969.483	-0.00490226	0.129844	-0.037755	0.969883	0.992859
CCNP	27.2532	0.237691	0.432465	0.549618	0.582581	0.880556
MAP3K10	4672.7	0.0474642	0.176889	0.268327	0.788447	0.95123
DCAF4	279.725	0.357764	0.127123	2.81432	0.00488809	0.0605796
CASP5	98.7189	2.8569	0.266106	10.7359	6.90166e-27	8.52116e-25
CKAP5	4364.61	-0.13677	0.123822	-1.10457	0.269346	0.68527
SLC4A11	36.5762	0.23127	0.392729	0.58888	0.555942	0.871283
IL1R2	15.9821	2.83898	0.638029	4.4496	8.60289e-06	0.000249726
BTF3L4	2816.4	0.0896124	0.102682	0.872719	0.382816	0.774352
LOXL1	86.5732	0.260755	0.242519	1.07519	0.282288	0.695656
MARK3	2766.72	-0.113611	0.100321	-1.13248	0.257434	0.672721
RRP9	618.225	0.141599	0.127263	1.11265	0.26586	0.681963
ZNF726	4.93157	-0.128135	0.810975	-0.158001	0.874456	0.973775
ACY1	2405.46	-0.0757444	0.159771	-0.474081	0.635442	0.898727
KISS1	5.23762	0.135669	0.970313	0.13982	0.888802	0.975863
TMEM42	1398.82	-0.0467189	0.137588	-0.339558	0.73419	0.936173
PRTG	11.3992	-0.308795	0.687947	-0.448864	0.65353	0.905651
ATPAF2	917.156	-0.160833	0.123841	-1.29871	0.194043	0.600073
ATG2B	479.953	-0.161889	0.140338	-1.15357	0.248678	0.66254
EDNRA	30.716	0.228834	0.354216	0.64603	0.51826	0.85095
ATF7IP	599.675	0.0415332	0.139834	0.297018	0.766453	0.944166
PLBD1	403.183	0.0904484	0.168715	0.536102	0.591888	0.883207
GAPVD1	2023.77	-0.00577944	0.0907114	-0.0637124	0.949199	0.988545
MSRB3	774.76	-0.0726745	0.141438	-0.513826	0.607374	0.888453
LHX2	1143.81	-0.0543044	0.135633	-0.400376	0.688879	0.919271
PM20D1	57.5854	0.260309	0.339398	0.766973	0.443098	0.811833
TREM1	38.8348	0.244989	0.628581	0.389748	0.696723	0.923305
NWD2	438.982	-0.00492671	0.252277	-0.019529	0.984419	0.995889
ZBTB24	312.8	-0.291618	0.170319	-1.71218	0.0868628	0.409458
TMEM179B	531.037	0.162046	0.150804	1.07455	0.282577	0.695718
IER3	1008.26	2.82313	0.212964	13.2564	4.14443e-40	7.19995e-38
ATP8B4	43.2952	-0.0191577	0.274424	-0.0698107	0.944344	0.987034
ST8SIA1	291.576	0.0263245	0.175456	0.150035	0.880737	0.974746
ZNF708	282.232	0.14628	0.176721	0.827743	0.407816	0.789491
DIS3L	787.884	0.138474	0.126223	1.09706	0.272615	0.688138
TIPIN	157.102	0.460975	0.170386	2.70548	0.00682064	0.0779826
INPP4B	389.575	-0.0880658	0.141756	-0.621249	0.534436	0.861259
KNG1	5.3168	-0.0442951	0.776492	-0.0570451	0.954509	0.989255
DONSON	14458.1	-0.012187	0.11843	-0.102905	0.918038	0.980904
EIF4A2	67129.6	-0.0228097	0.122057	-0.186878	0.851756	0.96818
CRYZL1	2003.39	-0.0896695	0.106661	-0.840698	0.400517	0.78419
RFC4	376.704	-0.151712	0.138676	-1.09401	0.273952	0.689217
PHYHIPL	6665.86	-0.120641	0.145781	-0.827548	0.407926	0.789491
TNFSF13B	361.951	2.8086	0.204476	13.7356	6.21716e-43	1.16237e-40
ACVR1C	161.548	0.0566233	0.246896	0.229341	0.818604	0.959977
PDE7B	194.356	-0.366861	0.194547	-1.88572	0.0593321	0.332502
MTFR2	96.3208	-0.0388018	0.2336	-0.166103	0.868076	0.972443
BCLAF1	3745.14	0.169254	0.108904	1.55416	0.120147	0.482926
TCP11L2	1874.13	-0.206838	0.127495	-1.62232	0.104734	0.450136
ZNF615	300.725	-0.110891	0.137252	-0.807939	0.419126	0.79637
PRSS23	286.061	0.41518	0.215439	1.92713	0.0539631	0.315251
TLE1	1343.45	-0.204714	0.128538	-1.59264	0.111242	0.463847
PTCHD4	20.1732	-0.0793223	0.43817	-0.181031	0.856343	0.969821
KLF15	392.323	-0.133398	0.175803	-0.758793	0.447976	0.815185
SP8	14.1195	-0.0646009	0.604767	-0.10682	0.914932	0.98057
SLC4A9	10.3419	0.55284	0.602336	0.917826	0.35871	0.75854
MDGA1	153.738	0.292916	0.231369	1.26601	0.205508	0.613401
PTPN13	883.478	-0.0181252	0.168363	-0.107656	0.914269	0.98057
EXTL2	2734.97	-0.168662	0.113073	-1.49162	0.135799	0.512863
SLC30A7	195.619	0.398491	0.201082	1.98174	0.0475089	0.291011
XKR4	61.0265	-0.0952254	0.326383	-0.29176	0.77047	0.945631
GALNT9	2568.13	-0.12361	0.198656	-0.622233	0.533788	0.860872
EIF2AK2	1889.23	2.79692	0.165012	16.9498	1.93205e-64	6.11744e-62
MANBA	227.969	-0.139563	0.273094	-0.511044	0.60932	0.888453
BCHE	603.564	-0.076778	0.196355	-0.391015	0.695786	0.922457
ACKR4	15.7715	2.79606	0.781651	3.57712	0.000347404	0.00681307
THOC2	2246.96	0.254541	0.161323	1.57784	0.114603	0.472047
CNNM2	373.728	-0.31198	0.14712	-2.12058	0.0339574	0.238163
VEGFC	23.1687	0.31814	0.401818	0.791751	0.428506	0.802519
NT5C2	2878.27	-0.00913459	0.117052	-0.0780387	0.937797	0.985458
PLAGL1	220.63	0.289745	0.161589	1.7931	0.0729573	0.372569
TSC22D1	31842.7	0.276202	0.135148	2.0437	0.0409828	0.267503
ITGA5	193.435	0.583791	0.242624	2.40615	0.0161215	0.145844
GTSF1	60.9534	0.0163218	0.556336	0.0293381	0.976595	0.993429
SPATS2	842.982	0.146948	0.127722	1.15054	0.249923	0.664173
TBC1D22A	744.691	-0.243468	0.170246	-1.4301	0.152689	0.541641
STAP2	14.5955	2.78643	0.532418	5.23355	1.66285e-07	6.37566e-06
AXDND1	23.8806	-0.145393	0.533797	-0.272375	0.785334	0.950114
SLFN5	2071.97	2.78081	0.223619	12.4355	1.67716e-35	2.57221e-33
CEP19	176.973	-0.105019	0.238374	-0.440565	0.659528	0.90832
IRF9	5838.36	2.77192	0.161827	17.1289	9.03272e-66	2.90691e-63
B2M	81352.1	2.76424	0.16915	16.342	4.96343e-60	1.47632e-57
UBA6	1022.93	0.0800624	0.140032	0.571743	0.567496	0.875345
TJP2	3620.15	-0.281346	0.116564	-2.41366	0.0157931	0.143556
MELK	8.81841	0.226434	0.647096	0.349923	0.726396	0.934827
PTPN9	1210.86	-0.0262945	0.104688	-0.251169	0.801683	0.955804
WRAP73	124.926	-0.386161	0.204844	-1.88515	0.0594095	0.332555
EXOC3	3386.29	-0.175029	0.13893	-1.25983	0.207729	0.616454
SLC9A3	57.5196	-0.320447	0.250199	-1.28077	0.200275	0.608051
CEP72	29.976	0.410039	0.435926	0.940615	0.346902	0.751724
CEBPD	1216.17	2.76308	0.176851	15.6238	5.01277e-55	1.31208e-52
USP20	2120.95	-0.132053	0.11101	-1.18956	0.234219	0.646235
FNBP1	4658.94	-0.189252	0.0981449	-1.92829	0.0538189	0.314627
INPP5A	2968.34	-0.143458	0.0960756	-1.49318	0.13539	0.512229
WFDC10A	9.48238	-0.375985	0.710917	-0.528873	0.596894	0.884571
ADAMTSL5	67.417	0.497626	0.404483	1.23028	0.218593	0.628009
NOSIP	1452.96	0.170455	0.127365	1.33832	0.180792	0.583163
DHX30	3005.49	-0.141058	0.13607	-1.03666	0.299895	0.711192
JRKL	328.774	0.0421237	0.134414	0.313387	0.753987	0.940659
MAP4	6988.36	-0.120178	0.118497	-1.01419	0.310493	0.722686
PCBP3	526.847	-0.146633	0.173737	-0.843991	0.398674	0.783354
ALB	12.9522	-1.02196	0.513296	-1.99098	0.0464834	0.287674
AFP	32.1242	-0.341251	0.408732	-0.8349	0.403774	0.786193
AFM	12.4096	0.0629984	0.569041	0.11071	0.911846	0.98057
RASSF6	27.2127	0.48656	0.526978	0.923302	0.35585	0.75835
PRDM14	5.7726	2.75859	0.867368	3.18042	0.00147062	0.0228944
MAPKBP1	1181.65	-0.123628	0.166757	-0.741367	0.458471	0.820772
RGS16	690.74	2.75474	0.314703	8.75346	2.06915e-18	1.76607e-16
PLA2G4B	672.914	0.103123	0.18574	0.555202	0.578757	0.878728
RFC2	742.679	0.410023	0.172866	2.37191	0.0176964	0.154743
SPTBN5	66.9976	0.112152	0.261508	0.428866	0.668021	0.911412
IL15	52.251	2.74279	0.429812	6.38138	1.75502e-10	9.23666e-09
HKDC1	24.2855	0.274096	0.517032	0.530133	0.596019	0.884568
COL11A2	803.423	-0.40836	0.200042	-2.04137	0.0412139	0.268477
KALRN	2954.45	-0.209027	0.201074	-1.03956	0.298546	0.709879
GGA1	1105.75	-0.19872	0.119432	-1.66387	0.0961388	0.430348
SH3BP1	1977.06	0.0762324	0.127164	0.599483	0.548851	0.869329
ZNF385B	313.032	0.171433	0.209465	0.818434	0.41311	0.792665
NME3	241.086	-0.0532009	0.152717	-0.348362	0.727568	0.934827
RXRB	2833.96	-0.0425964	0.144483	-0.294819	0.768133	0.944677
SLC39A7	3688.59	-0.0763521	0.131105	-0.582373	0.560316	0.872911
RING1	2759.14	-0.133946	0.122167	-1.09642	0.272896	0.688274
VPS52	2694.86	-0.269984	0.121292	-2.22591	0.0260205	0.201027
TP53I13	313.505	-0.24091	0.142245	-1.69363	0.0903365	0.417466
WDR46	571.213	-0.0135208	0.10883	-0.124239	0.901126	0.977851
SALL4	17.6453	0.140253	0.514117	0.272803	0.785005	0.950109
PFDN6	5076.49	0.169834	0.122066	1.39133	0.164124	0.556785
RGL2	893.225	-0.290967	0.158221	-1.83899	0.0659168	0.350776
CTSD	10925	-0.104317	0.147375	-0.707834	0.479048	0.831176
CLEC1A	181.198	2.71776	0.312108	8.70774	3.09992e-18	2.61179e-16
ZBTB22	920.292	-0.0297082	0.144358	-0.205795	0.836951	0.96365
KANSL2	1105.08	0.0242466	0.0943102	0.257094	0.797106	0.954104
CPQ	678.918	0.0729189	0.169177	0.431021	0.666453	0.910892
CYFIP1	1252.7	0.0681143	0.10423	0.653498	0.513435	0.847204
NIPA2	2178.07	0.0329033	0.107579	0.305853	0.759717	0.942135
ZNF385C	66.0018	0.0126706	0.28595	0.0443106	0.964657	0.991649
ARHGAP6	117.565	0.679495	0.274641	2.47412	0.0133565	0.127779
SLC9A7	90.8004	0.31352	0.210408	1.49006	0.136208	0.513895
RXFP2	9.06685	0.167102	0.605232	0.276095	0.782475	0.949338
SERPING1	4290.8	2.70413	0.181068	14.9343	1.97042e-50	4.60492e-48
NUCB1	4807.72	0.182971	0.129013	1.41824	0.156121	0.546164
DHDH	299.124	-0.426474	0.208868	-2.04184	0.0411673	0.268401
NMI	924.536	2.68862	0.135891	19.7852	3.99527e-87	1.66875e-84
BAX	923.612	-0.0230912	0.121615	-0.189872	0.84941	0.967715
MEMO1	1128.68	0.0669991	0.0916581	0.730968	0.464799	0.82506
FTL	3981.93	-0.060176	0.195461	-0.307866	0.758184	0.941398
GYS1	541.496	0.146576	0.148922	0.984247	0.324994	0.735696
TH	55.7886	1.64009	0.595763	2.75293	0.00590643	0.0697229
POLE2	63.3599	0.0789634	0.369217	0.213867	0.830651	0.962462
KLHDC1	280.344	-0.0552908	0.150039	-0.36851	0.712493	0.929365
RUVBL2	1348.68	0.1134	0.15867	0.714691	0.4748	0.829834
CNTNAP4	1136.61	-0.304484	0.132751	-2.29365	0.0218106	0.180429
SIMC1	423.515	0.0242684	0.115529	0.210064	0.833618	0.962909
KIAA1191	939.411	-0.0248355	0.158326	-0.156863	0.875353	0.973775
LAS1L	1139.03	-0.0671892	0.117353	-0.572538	0.566958	0.875311
WAPL	1954.32	-0.0282993	0.0887363	-0.318915	0.749791	0.939787
CCDC7	95.1077	0.0501757	0.263819	0.19019	0.84916	0.967715
BCL2L12	82.5474	0.383008	0.251206	1.52468	0.12734	0.497672
PAQR9	69.6749	-0.433916	0.328037	-1.32277	0.185913	0.589639
GYG2	138	-0.450991	0.206124	-2.18796	0.0286726	0.214591
ARSD	135.769	0.499142	0.398177	1.25357	0.21	0.619133
TRPV4	15.9122	0.0874767	0.641226	0.136421	0.891488	0.976385
SETD5	1516.95	0.126707	0.125397	1.01045	0.312282	0.723864
ART5	8.80046	0.860138	0.731059	1.17656	0.239369	0.652806
ATF2	3532.69	0.0910018	0.10407	0.874428	0.381885	0.774139
NUP98	925.793	0.0817267	0.0970011	0.842534	0.399489	0.78361
RAET1E	6.07616	-0.263445	0.684757	-0.384728	0.700439	0.925186
ATP5MC3	10037.2	-0.187988	0.112332	-1.6735	0.0942289	0.425831
PGAP2	495.416	-0.0554678	0.138662	-0.400022	0.68914	0.919386
SMTNL1	109.513	2.68184	0.27282	9.83005	8.35797e-23	8.77408e-21
RHOG	1823.13	-0.0288113	0.167836	-0.171663	0.863702	0.971801
STIM1	2672.18	-0.0523773	0.149582	-0.350157	0.726221	0.934827
IFNAR1	2078.38	-0.262616	0.133777	-1.96308	0.0496364	0.299802
RRM1	1576.72	-0.0677192	0.104664	-0.647012	0.517624	0.850153
CDC42BPG	21.645	0.149724	0.44465	0.336724	0.736325	0.936542
EHD1	2764.39	0.296762	0.144934	2.04757	0.0406025	0.2664
ATG2A	888.184	-0.0998504	0.13916	-0.717525	0.473051	0.828606
GREB1L	102.29	0.0248046	0.254894	0.0973135	0.922477	0.981689
GPHA2	18.0013	-0.300326	0.558672	-0.537571	0.590873	0.88269
WDPCP	306.773	-0.236452	0.155458	-1.521	0.128261	0.499184
TTYH2	8785.34	-0.194235	0.209976	-0.925034	0.354948	0.758296
FHAD1	62.8728	0.597924	0.331759	1.80228	0.0715007	0.367635
HNRNPAB	4170.52	-0.0020845	0.102656	-0.0203057	0.983799	0.995889
PHYKPL	224.557	-0.136922	0.155614	-0.879881	0.378924	0.77211
PPP1R12B	418.277	0.0228823	0.195262	0.117188	0.906711	0.979554
GUCA1B	1204.94	0.00244358	0.0898257	0.0272035	0.978297	0.993868
COL23A1	51.1863	0.690966	0.460201	1.50145	0.13324	0.508051
SYT2	792.911	-0.39121	0.201252	-1.94388	0.0519104	0.307964
CLK4	1726.44	0.154872	0.134626	1.15038	0.249987	0.664253
KRT222	1956.93	-0.00795795	0.111903	-0.071115	0.943306	0.986978
SMARCE1	2817.96	0.125669	0.0948474	1.32496	0.185185	0.588769
SPATC1	4.35047	-0.0600657	1.02842	-0.0584059	0.953425	0.989023
OPLAH	631.868	-0.219225	0.173801	-1.26136	0.20718	0.615955
SLC14A2	5.96381	-0.107318	0.678957	-0.158063	0.874407	0.973775
TMEM64	338.887	-0.217533	0.137345	-1.58385	0.113228	0.468985
PHRF1	1353.22	0.055568	0.131645	0.422105	0.672949	0.913167
C6H5orf24	2536.74	-0.115055	0.121218	-0.949152	0.342543	0.748577
SLC1A5	125.532	2.6555	0.378938	7.00774	2.42204e-12	1.47205e-10
GCH1	148.548	2.64574	0.219563	12.05	1.93873e-33	2.84024e-31
IZUMO1	30.8812	-0.310762	0.41419	-0.750288	0.453082	0.818946
FUT1	46.7772	0.493996	0.348843	1.4161	0.156747	0.546522
ZNF3	878.826	-0.20855	0.158691	-1.31419	0.188781	0.592954
ZSWIM2	7.46437	0.514264	0.630351	0.815838	0.414593	0.793639
UBR7	2494.5	-0.124753	0.0928505	-1.34359	0.179081	0.580737
ITGA11	75.7276	-0.329778	0.33003	-0.999238	0.31768	0.72889
BTBD7	669.678	-0.115167	0.165537	-0.695718	0.486606	0.835191
RASL12	177.309	-0.370196	0.296725	-1.2476	0.212176	0.621769
LDLRAD4	1901.97	-0.22257	0.152993	-1.45477	0.145732	0.529982
WDR53	242.998	0.0949178	0.17646	0.537899	0.590647	0.882486
RNF168	369.106	0.0339344	0.155661	0.218001	0.827428	0.962462
ABCD4	1316.9	0.0353204	0.182316	0.193732	0.846386	0.966449
FCRLA	5.28579	0.444526	0.821054	0.541409	0.588226	0.881473
CLUL1	10.1928	-0.76603	0.576587	-1.32856	0.183993	0.58693
TYMS	596.435	-0.309064	0.318166	-0.971391	0.331354	0.741711
FZD4	345.418	0.51794	0.245634	2.10858	0.0349807	0.243495
ATF6	3163.36	0.142414	0.100465	1.41754	0.156324	0.546342
ENOSF1	410.826	-0.101679	0.333742	-0.304664	0.760622	0.942487
PDE12	865.618	-0.122423	0.114099	-1.07295	0.283294	0.696335
ZBTB7B	782.494	-0.198532	0.134266	-1.47865	0.139234	0.519789
YES1	1369.68	-0.0290307	0.158151	-0.183564	0.854356	0.969092
CD300LF	41.8975	0.160336	0.365756	0.438368	0.661119	0.909168
FRMPD2	331.079	0.161322	0.19515	0.826661	0.408429	0.789491
MAPK8	698.328	-0.0740099	0.170614	-0.433785	0.664445	0.910064
CCNC	1448.17	0.0466727	0.0903934	0.516328	0.605625	0.888291
ARHGAP22	1032.45	-0.0388882	0.161648	-0.240573	0.809886	0.958823
ATP6V1H	7950.27	-0.121528	0.143313	-0.847987	0.396445	0.781858
XPNPEP3	48.5324	0.100841	0.310702	0.324559	0.745515	0.938335
RRP15	872.839	0.315035	0.155335	2.0281	0.0425505	0.273603
HSH2D	16.1162	2.63987	0.637052	4.14387	3.41486e-05	0.000879753
BMP7	1088.58	-0.338323	0.117743	-2.8734	0.00406076	0.052688
MFN1	1966.22	-0.0460152	0.136732	-0.336536	0.736467	0.936542
GNB2	5559.38	0.226073	0.112698	2.00601	0.0448549	0.282607
GIGYF1	542.815	-0.130628	0.183364	-0.712399	0.476218	0.83003
IL12A	7.1131	2.62808	0.841732	3.12223	0.00179488	0.0270832
CHI3L1	5222.13	2.62553	0.190464	13.7849	3.14208e-43	5.93099e-41
NOVA2	811.048	-0.0652721	0.200705	-0.325215	0.745019	0.938335
BRAT1	899.83	0.180357	0.154121	1.17023	0.241909	0.656431
TCF12	2347.89	0.0290351	0.143702	0.20205	0.839877	0.964371
NEDD1	199.37	0.1335	0.194363	0.686857	0.492173	0.838149
ACOT7	5392.3	-0.168148	0.174019	-0.96626	0.333914	0.743356
LEMD1	68.9471	0.122388	0.322882	0.379047	0.704653	0.926253
VPS26A	3094.93	0.0663302	0.100687	0.658777	0.510039	0.847053
COL11A1	333.641	0.112922	0.210336	0.536865	0.591361	0.882899
CRHR1	289.582	-0.374401	0.216291	-1.731	0.083451	0.400153
CDK18	2536.2	-0.101305	0.120318	-0.841981	0.399798	0.783747
MRE11	1385.03	-0.0170913	0.181652	-0.094088	0.925039	0.982199
MFSD4A	1777.71	-0.185686	0.191772	-0.968262	0.332913	0.742999
CCL5	124.99	2.62031	0.672855	3.89431	9.84789e-05	0.00228515
MAPT	6911.24	0.0454319	0.125088	0.3632	0.716456	0.931496
SEM1	3744.46	0.268685	0.120183	2.23563	0.0253758	0.198643
KANSL1	733.7	-0.03907	0.140808	-0.277469	0.78142	0.949312
KIAA0930	7135.72	-0.0288619	0.107377	-0.268791	0.78809	0.95123
NUP50	2769.75	-0.0422481	0.112324	-0.376126	0.706823	0.927607
DZANK1	294.933	-0.114903	0.160865	-0.714281	0.475054	0.829991
NUP35	902.581	0.15242	0.145688	1.04621	0.295463	0.707129
POLR3F	772.741	-0.152141	0.136561	-1.11408	0.265244	0.681449
AP1G2	179.654	0.0752991	0.231206	0.32568	0.744667	0.938327
CCL4L1	37.6854	2.61814	0.457233	5.72605	1.02797e-08	4.50447e-07
MAFB	215.875	0.142481	0.213828	0.666337	0.505196	0.844833
EIF4G3	4295.93	-0.150045	0.109729	-1.36741	0.171497	0.568979
BEX4	13642.4	-0.162615	0.113538	-1.43225	0.152071	0.540978
ATM	442.679	-0.110978	0.211416	-0.524929	0.599633	0.885289
TCEAL5	6908	-0.256861	0.144342	-1.77953	0.0751532	0.378388
NPAT	625.91	-0.111452	0.111727	-0.997537	0.318504	0.729751
DPH6	351.905	0.0353982	0.164945	0.214605	0.830075	0.962462
SLC9A4	12.8969	-0.651964	0.63342	-1.02928	0.303349	0.714806
SLC9A2	41.6611	-0.269063	0.339933	-0.791518	0.428642	0.802609
AIRE	229.366	0.0690058	0.182492	0.37813	0.705334	0.92654
TMEM182	65.1863	-0.491174	0.319717	-1.53628	0.12447	0.491546
TULP3	194.347	0.294332	0.210627	1.39741	0.162291	0.554664
PFKL	5166	0.0893337	0.114409	0.78083	0.434902	0.806665
FAM111A	1118.08	2.60052	0.240235	10.8249	2.62271e-27	3.32171e-25
MYO7B	33.1718	0.0227423	0.364648	0.0623677	0.95027	0.988545
NOX1	6.06712	0.55716	0.769548	0.724009	0.46906	0.827499
LIMS2	474.917	-0.0294996	0.17576	-0.167841	0.866709	0.972023
GPR17	229.44	0.0358129	0.196473	0.182279	0.855364	0.969103
PNLDC1	25.5718	-1.30974	0.619189	-2.11525	0.0344089	0.240312
UGT2A1	4.52832	1.65697	0.967779	1.71214	0.0868707	0.409458
ACSL4	941.366	0.316061	0.158641	1.99231	0.0463372	0.287226
FNDC3B	329.263	0.277688	0.172518	1.60961	0.107482	0.456311
CFAP100	15.2074	0.0989917	0.560974	0.176464	0.85993	0.97095
GHSR	6.3459	-0.764689	0.770335	-0.992671	0.32087	0.732527
ZXDC	354.296	-0.055754	0.12382	-0.450284	0.652506	0.905062
MGARP	101.595	0.236647	0.218251	1.08429	0.278237	0.692367
UROC1	6.23817	0.0575675	0.816056	0.0705435	0.943761	0.986978
HS6ST2	354.748	-0.136219	0.19779	-0.688709	0.491007	0.837699
GPR107	2870.78	-0.133326	0.0928137	-1.43649	0.150862	0.539447
PLBD2	948.294	-0.328325	0.205353	-1.59883	0.109858	0.460992
SDS	694.783	0.0841351	0.18156	0.463401	0.643077	0.901149
ESD	2769.91	-0.0478908	0.125691	-0.381021	0.703188	0.925875
HTR2A	470.392	-0.100695	0.23092	-0.436061	0.662792	0.909652
MACIR	2356.19	0.1526	0.133821	1.14033	0.254147	0.668604
PKMYT1	14.0641	0.563419	0.499456	1.12807	0.259292	0.674993
LRATD1	2232.45	-0.168879	0.18277	-0.924001	0.355486	0.75835
FUCA1	1786.81	-0.124386	0.13482	-0.922607	0.356212	0.75835
PIK3AP1	593.203	2.59757	0.209514	12.3981	2.67561e-35	4.0717e-33
RNF10	5356.71	0.0167122	0.0969392	0.172399	0.863124	0.971733
CCL3	41.1314	2.59077	0.519177	4.99015	6.03333e-07	2.15346e-05
THUMPD1	2394.96	0.171092	0.103712	1.64968	0.0990074	0.436571
NUMBL	1574.82	-0.144228	0.168051	-0.858238	0.390761	0.77831
COQ8B	371.977	0.0554631	0.120896	0.458767	0.646402	0.902975
DACT2	414.846	-0.0831867	0.178997	-0.464737	0.64212	0.900969
LRIG3	133.491	0.0710479	0.196317	0.361904	0.717423	0.931631
RPL19	16267.1	-0.0152193	0.142119	-0.107088	0.914719	0.98057
NAPEPLD	1072.24	-0.263219	0.109601	-2.40161	0.016323	0.146586
TNFRSF19	379.338	-0.334063	0.166555	-2.00572	0.0448858	0.282607
FBN1	336.467	0.164999	0.194301	0.849189	0.395776	0.78172
SASS6	191.754	0.111583	0.21542	0.517979	0.604473	0.888291
LRRC39	68.0572	0.0989892	0.257747	0.384056	0.700937	0.925362
PEX5	2145.15	-0.210163	0.130008	-1.61654	0.105978	0.452764
TRMT13	130.7	0.0511058	0.218125	0.234296	0.814755	0.959245
MMP3	16.8973	0.194065	0.42487	0.456764	0.647841	0.903435
LPIN3	5.66941	0.0896521	0.772311	0.116083	0.907587	0.979907
YLPM1	1989.88	-0.103555	0.125213	-0.827032	0.408219	0.789491
BACE2	520.743	0.249607	0.133884	1.86436	0.0622716	0.340342
PROX2	28.5364	-0.12308	0.352327	-0.349336	0.726837	0.934827
DLST	2768.37	-0.10168	0.106739	-0.952603	0.340791	0.747033
RPS6KL1	1483.57	-0.0491702	0.105237	-0.467234	0.640333	0.900364
PLD5	97.4745	0.212832	0.247207	0.860946	0.389268	0.777711
KIF14	8.64967	-0.794931	0.785987	-1.01138	0.311834	0.72351
SYT9	285.734	-0.209249	0.152736	-1.37001	0.170685	0.567441
DDX59	455.285	0.0913819	0.149219	0.612402	0.540272	0.864109
NOVA1	4071.21	-0.0909876	0.140958	-0.645496	0.518606	0.851018
DOCK3	4255.45	-0.0763012	0.15769	-0.483867	0.62848	0.895658
MTMR8	19.5721	0.262433	0.440647	0.595563	0.551467	0.869943
TMEM232	48.2621	-0.21625	0.287908	-0.751106	0.452589	0.818873
DCAF1	915.974	0.0846412	0.120155	0.70443	0.481165	0.832298
FSCN1	11173.6	-0.205714	0.116164	-1.7709	0.0765781	0.382812
PTPMT1	1777.7	-0.0746572	0.131485	-0.567801	0.57017	0.876577
DAXX	2148.26	0.079226	0.0995923	0.795504	0.426321	0.800402
KBTBD4	263.846	-0.244917	0.193929	-1.26292	0.206617	0.615305
UNC93B1	728.388	2.58293	0.198186	13.0328	7.95971e-39	1.32421e-36
HINT3	3970.67	-0.0198032	0.117068	-0.16916	0.86567	0.971858
TRMT11	596.155	-0.0563352	0.156482	-0.36001	0.71884	0.932054
C1QTNF4	1834.28	0.133431	0.201216	0.663121	0.507253	0.846352
MAL2	843.772	-0.210676	0.172534	-1.22107	0.22206	0.631203
RINT1	924.417	-0.138171	0.103093	-1.34025	0.180165	0.582098
NCAM2	1677.59	-0.166336	0.170646	-0.974742	0.329688	0.7395
EFCAB10	6.77825	0.257108	0.84511	0.30423	0.760953	0.942487
KDELR3	76.3979	0.13906	0.224014	0.620765	0.534754	0.861275
DDX17	5731.55	-0.0507204	0.162808	-0.311535	0.755394	0.940915
STK35	130.13	-0.232626	0.22435	-1.03689	0.299787	0.711144
AMER1	44.4165	0.246439	0.318402	0.773985	0.438939	0.809299
TNPO3	2505.33	0.0935985	0.103006	0.908666	0.363526	0.760403
PLCB1	3414.01	0.129834	0.19953	0.650699	0.515241	0.848491
GABRB1	967.817	0.168187	0.142003	1.18439	0.236259	0.649034
SLC15A3	805.636	2.57797	0.158864	16.2275	3.22454e-59	9.44789e-57
NCR1	13.4316	0.201495	0.648873	0.310531	0.756157	0.940915
TOGARAM2	15.9683	0.90483	0.515214	1.75622	0.0790507	0.388995
PCARE	16.2831	-0.779696	0.470083	-1.65864	0.0971892	0.432848
CRYGB	7.67	2.56911	0.765756	3.35499	0.000793666	0.0137273
CCDC178	89.923	0.968754	0.467998	2.07	0.0384527	0.256932
SLC1A2	3499.3	-0.31019	0.238324	-1.30155	0.193071	0.599233
PAMR1	1308.85	0.122549	0.239274	0.512169	0.608532	0.888453
FJX1	308.445	-0.598137	0.226268	-2.64349	0.0082057	0.0892938
TRIM44	5854.93	0.125028	0.100942	1.23861	0.21549	0.625227
APOOL	1084.62	0.113485	0.110268	1.02917	0.3034	0.71484
SATL1	29.8167	0.199751	0.357166	0.559267	0.575979	0.877876
ZNF790	563.794	-0.106287	0.113658	-0.935154	0.349709	0.75466
DENND4C	332.767	-0.402771	0.229541	-1.75468	0.0793146	0.389628
RAB15	5930.03	0.112356	0.153003	0.734335	0.462745	0.823802
FNTB	7444.04	0.0503196	0.0871525	0.577374	0.563687	0.874318
CLEC2B	180.845	2.55821	0.330464	7.74126	9.84347e-15	6.85238e-13
TTC39C	200.415	-0.124624	0.217022	-0.574244	0.565803	0.875126
SP110	1260.67	2.54211	0.180902	14.0524	7.44259e-45	1.43241e-42
ADTRP	134.806	0.397123	0.289739	1.37062	0.170493	0.567212
OSBPL1A	6535.38	-0.189886	0.100394	-1.89141	0.0585696	0.330396
HMGN3	4690.21	-0.0383865	0.123819	-0.31002	0.756546	0.940915
LCA5	1047.85	-0.0706697	0.131068	-0.539183	0.589761	0.881968
UBQLNL	27.5659	2.53361	0.540015	4.69174	2.70886e-06	8.64677e-05
HERC2	2685.09	-0.0746777	0.0993278	-0.75183	0.452153	0.818564
CIB1	2084.74	0.204749	0.143742	1.42442	0.154325	0.543777
GAREM2	351.996	-0.43425	0.195109	-2.22568	0.0260353	0.201062
DUSP10	360.156	-0.309649	0.165664	-1.86914	0.0616032	0.338748
HADHA	4257.84	0.00123381	0.0983667	0.012543	0.989992	0.997308
HADHB	4820.38	0.00210071	0.117389	0.0178953	0.985722	0.995889
ABHD3	2161.29	0.139759	0.129349	1.08048	0.279928	0.694147
ADGRF3	667.179	-0.190674	0.178034	-1.071	0.284168	0.696757
SPAG1	315.182	0.207503	0.156708	1.32414	0.185458	0.588828
RNF19A	3985.2	0.109445	0.108017	1.01322	0.310955	0.722686
CDH18	1608.95	-0.236522	0.193378	-1.22311	0.22129	0.631203
FARSA	2237.7	-0.0994074	0.146171	-0.680076	0.496456	0.839805
CALR	16143.7	0.171465	0.136023	1.26056	0.207467	0.61645
RAD23A	3820.16	-0.0402337	0.121992	-0.329807	0.741546	0.93797
TRIM8	2822.67	0.144513	0.101215	1.42777	0.153357	0.542638
SUFU	462.315	-0.00560612	0.155641	-0.0360195	0.971267	0.993038
YIPF2	555.921	-0.0786457	0.124475	-0.631821	0.527504	0.85667
CARM1	810.802	-0.0313474	0.132417	-0.236732	0.812865	0.958993
ID1	436.21	-0.542279	0.302503	-1.79264	0.0730307	0.372768
RBMS3	239.729	0.31083	0.242477	1.2819	0.199879	0.607826
LSM4	2806.17	0.0213538	0.127965	0.166872	0.867471	0.972154
PGPEP1	50.6232	0.583871	0.261788	2.23032	0.0257259	0.200086
SEC11C	5162.62	-0.0719803	0.104807	-0.686788	0.492216	0.838149
ZNF608	809.003	0.0503019	0.142085	0.354027	0.723319	0.933756
CYP7B1	341.644	-0.65911	0.288821	-2.28207	0.022485	0.184148
RSRC2	5036.66	0.0507764	0.101512	0.5002	0.616934	0.890649
CTSG	7.63107	-0.335529	0.734863	-0.456588	0.647967	0.903484
TNIP3	343.268	0.567789	0.233617	2.43043	0.0150809	0.139188
BYSL	588.413	0.0804614	0.150853	0.533377	0.593773	0.883645
SAR1B	1963.84	-0.0228135	0.0922751	-0.247234	0.804727	0.956769
SEC24A	769.666	0.140365	0.100098	1.40227	0.160834	0.55227
CCND3	2361.19	0.267359	0.123795	2.1597	0.0307957	0.223336
INCENP	231.185	-0.347704	0.188776	-1.84189	0.0654915	0.348986
SCGB1D2	14.2176	-0.404887	0.688079	-0.588431	0.556243	0.871338
LARP6	4165.2	-0.12925	0.107426	-1.20315	0.228919	0.63984
ZNF701	588.225	-0.187921	0.170597	-1.10155	0.270658	0.686737
ANAPC10	445.147	-0.0418361	0.129408	-0.323288	0.746477	0.938943
ABCE1	2889.81	-0.0642672	0.114751	-0.56006	0.575438	0.87782
ZCCHC2	260.844	0.362697	0.189664	1.91231	0.0558364	0.321497
TM4SF1	645.162	2.53258	0.26461	9.571	1.05882e-21	1.06049e-19
LHFPL3	135.533	-0.342537	0.250916	-1.36515	0.172207	0.570093
TRIM22	2589.67	2.52526	0.254415	9.92575	3.21684e-23	3.45081e-21
CD163	949.822	2.51846	0.639634	3.93734	8.23894e-05	0.00195372
GGCX	906.453	0.185145	0.101257	1.82847	0.0674785	0.356094
NDUFS6	3815.13	0.0342426	0.115536	0.29638	0.76694	0.944489
TMEM144	7307.59	-0.204718	0.221013	-0.926274	0.354304	0.757907
BLOC1S6	2187.44	-0.00851285	0.139591	-0.0609842	0.951372	0.98866
MAT2A	8132.51	-0.0334473	0.124995	-0.26759	0.789015	0.95123
MRPL36	1028.64	-0.151007	0.145863	-1.03526	0.300546	0.711872
HEPACAM2	9.48237	-0.163877	0.648217	-0.252813	0.800413	0.955475
SLC25A10	2877.69	-0.00703999	0.123481	-0.0570129	0.954535	0.989255
ANAPC4	1256.6	0.0223345	0.148849	0.150047	0.880727	0.974746
EFCAB11	155.372	-0.098428	0.218394	-0.450691	0.652212	0.905017
TDP1	322.633	-0.0660566	0.170921	-0.386473	0.699146	0.924427
TBC1D20	1528.17	-0.0519469	0.108043	-0.480798	0.63066	0.896639
GRHL3	6.19312	-0.294349	0.792039	-0.371634	0.710165	0.928563
RUFY3	4915.17	-0.0234137	0.106953	-0.218917	0.826715	0.962462
NIPAL3	3489.66	-0.34826	0.131171	-2.65501	0.00793058	0.0870318
XRCC1	1210.28	-0.134791	0.110397	-1.22097	0.222097	0.631203
IRGQ	49.9784	-0.209032	0.434611	-0.480963	0.630543	0.896639
CD9	4737.71	-0.0383688	0.160129	-0.239613	0.810631	0.958992
FAM114A1	208.798	0.27711	0.294176	0.941985	0.346201	0.751088
COL18A1	180.875	0.0676262	0.27776	0.24347	0.807641	0.957994
MMP2	222.102	0.367529	0.148421	2.47626	0.0132767	0.127264
RBM27	1327.92	0.0651176	0.108701	0.59905	0.549139	0.869329
SLC19A1	149.726	-0.0441436	0.201577	-0.218991	0.826657	0.962462
LPCAT2	269.376	-0.610289	0.226208	-2.69791	0.00697758	0.0794069
CDH22	850.227	-0.134453	0.205732	-0.653536	0.513411	0.847204
HARS1	2022.54	0.138552	0.14137	0.980062	0.327056	0.736933
TMA16	308.633	-0.0595422	0.158876	-0.374772	0.70783	0.927962
HARS2	2043.67	0.0457053	0.102633	0.445329	0.656082	0.906712
ZMAT2	8935.9	0.109267	0.102735	1.06358	0.287518	0.699438
LHFPL6	2066.84	0.120832	0.110256	1.09592	0.273115	0.688345
COG6	890.757	-0.0182666	0.107687	-0.169626	0.865304	0.971858
FAM111B	13.7728	2.51574	0.673956	3.7328	0.000189362	0.00401878
SENP6	2667.36	-0.0547807	0.0928665	-0.589887	0.555267	0.871106
GPR183	24.7493	2.50802	0.545121	4.60085	4.20767e-06	0.000128862
PCCA	1014.94	-0.348751	0.16942	-2.0585	0.0395426	0.261985
GGACT	177.25	-0.626704	0.225702	-2.77669	0.0054915	0.0660967
MIEF1	1755.08	-0.0311022	0.0863379	-0.360239	0.718669	0.932054
PIAS2	1347.52	-0.116623	0.104939	-1.11134	0.266422	0.68216
HEPHL1	13.0404	1.21846	0.606783	2.00806	0.0446366	0.282202
PANX1	645.423	0.368699	0.181532	2.03104	0.0422508	0.272664
GSX1	16.6421	0.29604	0.440837	0.671541	0.501876	0.8428
DEPP1	1155.71	2.50696	0.207635	12.0739	1.45097e-33	2.15788e-31
NDUFS2	9886.25	-0.173634	0.124332	-1.39653	0.162554	0.554782
PRIM1	346.789	-0.238158	0.170973	-1.39295	0.163634	0.556145
POLD4	775.543	0.0333151	0.102475	0.325103	0.745103	0.938335
TOP6BL	116.148	0.05851	0.203472	0.287558	0.773685	0.946148
PC	2573.91	-0.367382	0.137658	-2.6688	0.00761229	0.0844754
LRFN4	851.9	-0.124295	0.167234	-0.743236	0.457339	0.820225
TRIM71	20.8786	0.0215361	0.398447	0.0540502	0.956895	0.989775
TTLL3	6633.53	-0.00836184	0.0972042	-0.0860235	0.931448	0.984401
BATF	202.984	2.50409	0.240806	10.3988	2.51145e-25	2.91729e-23
ERAP2	98.8994	2.50129	0.436305	5.73289	9.87333e-09	4.33609e-07
TIMM17B	1205.2	0.000303242	0.125603	0.00241429	0.998074	0.99949
PQBP1	2427.56	0.0592774	0.133775	0.443112	0.657685	0.907628
DDT	2308.84	-0.0702133	0.192384	-0.364964	0.715138	0.930565
SLC35A2	333.653	0.0667278	0.130894	0.509786	0.610202	0.888627
OTUD5	4265.59	-0.0370499	0.109077	-0.339668	0.734107	0.936173
KCND1	184.571	-0.117988	0.158245	-0.745605	0.455906	0.820225
CRYL1	2206.55	-0.252949	0.131951	-1.91699	0.0552389	0.319034
PPM1K	2269.63	0.134443	0.111472	1.20607	0.227791	0.638915
PLXNA2	1056.2	-0.0162043	0.185005	-0.0875885	0.930204	0.983881
TTC39A	170.835	-0.215865	0.169959	-1.2701	0.20405	0.611681
ZNF124	64.2367	-0.174329	0.298573	-0.583874	0.559305	0.872663
PDP1	6915.62	-0.273848	0.163048	-1.67955	0.0930441	0.423793
BLTP1	2892.24	-0.217769	0.10394	-2.09514	0.036159	0.248112
C8H8orf34	153.616	0.0130908	0.210777	0.0621074	0.950477	0.988545
SLC20A1	2136.89	-0.205964	0.127679	-1.61314	0.106714	0.454767
RAB44	17.8936	2.49144	0.698782	3.5654	0.0003633	0.00709646
RAD51	63.9235	-0.0168311	0.236087	-0.071292	0.943165	0.986978
SGCD	18.3959	-0.0676645	0.419558	-0.161275	0.871876	0.97305
ORMDL3	24.2523	0.520973	0.377733	1.37921	0.167829	0.562901
GSDMB	9.81596	-0.089808	0.925368	-0.0970511	0.922686	0.981689
CFAP77	11.0588	1.08662	0.715899	1.51784	0.129055	0.500427
DDX31	331.938	-0.0306741	0.136379	-0.224918	0.822043	0.961083
LANCL2	3027.63	-0.0151499	0.142237	-0.106512	0.915176	0.98057
GTF2H3	583.946	0.103782	0.103692	1.00087	0.316891	0.728101
CGRRF1	1479.62	-0.00958059	0.176389	-0.0543151	0.956684	0.989775
KCTD1	1436.5	-0.316095	0.146739	-2.15413	0.0312299	0.22542
GRK5	509.892	-0.0145034	0.135604	-0.106954	0.914826	0.98057
C2CD4B	237.792	2.47726	0.17272	14.3426	1.18518e-46	2.3741e-44
PPP3CA	25260.5	-0.118968	0.165179	-0.720234	0.471381	0.828196
RCAN1	3487.77	0.197651	0.10815	1.82756	0.0676157	0.35637
ZC3H14	1984.7	0.0465277	0.0877303	0.53035	0.59587	0.884532
ZSWIM8	1823.43	-0.0275875	0.105093	-0.262506	0.792931	0.952648
CLIC6	43.8094	0.666469	0.559614	1.19095	0.233675	0.645819
EML5	143.285	-0.101942	0.204821	-0.497713	0.618686	0.890917
TTC8	1068.36	-0.0426843	0.144021	-0.296376	0.766943	0.944489
KCNC4	1045.07	-0.25333	0.168279	-1.50541	0.132218	0.505958
CADM4	11907.3	-0.232481	0.118045	-1.96942	0.0489045	0.297244
PLAUR	51.8112	0.773381	0.298775	2.5885	0.00963936	0.099805
SCAND3	202.896	-0.248472	0.196683	-1.26332	0.206476	0.614978
NLRP6	102.105	-0.0466298	0.64227	-0.0726016	0.942123	0.986947
SYNJ1	5450.54	-0.133955	0.115541	-1.15937	0.246304	0.660708
PSME2	1601.64	2.47698	0.187547	13.2072	7.96949e-40	1.3487e-37
IARS1	5589.79	0.333027	0.131995	2.52303	0.0116348	0.115006
NOL8	1690.86	-0.0169336	0.12133	-0.139566	0.889003	0.975863
CENPP	51.0667	-0.462635	0.33493	-1.38129	0.16719	0.56191
ALLC	101.015	-0.250848	0.385796	-0.650209	0.515558	0.848491
OGN	1308.61	0.433833	0.564247	0.768871	0.44197	0.811426
ASPN	18.7402	1.12911	0.614089	1.83867	0.0659635	0.350929
DAB2IP	1066.13	0.247321	0.199342	1.24069	0.214721	0.623825
IPPK	624.692	0.045127	0.118134	0.381999	0.702462	0.925729
ETFDH	1112.75	-0.13715	0.109221	-1.25571	0.209221	0.617905
KATNA1	573.241	0.0595809	0.136454	0.436636	0.662375	0.909628
RXFP1	739.449	0.500258	0.190021	2.63265	0.00847228	0.0913341
KHDC4	1481.44	0.0998252	0.117396	0.850326	0.395144	0.781113
NARS2	691.602	-0.0328617	0.152587	-0.215364	0.829484	0.962462
ROCK1	2570.2	0.229101	0.164233	1.39497	0.163025	0.554984
FURIN	1187.95	0.0418853	0.130278	0.321506	0.747827	0.939407
GIMAP2	86.198	2.47234	0.357177	6.92188	4.45674e-12	2.61165e-10
USP14	3961.5	-0.0171671	0.111828	-0.153513	0.877994	0.974295
THOC1	909.42	0.0338897	0.122527	0.276589	0.782096	0.949312
COLEC12	186.196	-0.170546	0.263225	-0.64791	0.517043	0.849649
IMPACT	1196.61	-0.272947	0.129294	-2.11106	0.034767	0.242541
SLFN13	1247.87	2.47202	0.290078	8.52189	1.56967e-17	1.27859e-15
SULT1E1	10.433	0.075825	0.90593	0.0836985	0.933296	0.984664
ROR1	12.9854	-0.202173	0.513226	-0.393926	0.693636	0.921586
WDR36	707.443	-0.0260723	0.147731	-0.176486	0.859912	0.97095
NLGN1	360.958	-0.244071	0.175897	-1.38758	0.165265	0.558238
PRPS1	3447.14	-0.0429298	0.115423	-0.371934	0.709942	0.928563
SMTN	199.076	0.186313	0.166027	1.12218	0.261785	0.677178
AGTRAP	488.126	0.0744334	0.194812	0.382077	0.702404	0.925729
NIPSNAP2	3476.59	-0.17417	0.100555	-1.7321	0.0832562	0.399707
ZNF593	857.588	0.0388627	0.165964	0.234164	0.814858	0.959251
DAG1	393.989	-0.223943	0.224631	-0.996938	0.318794	0.729938
NAIF1	282.255	0.0282187	0.161388	0.17485	0.861197	0.971072
DNAJC11	1244.45	-0.0614646	0.136588	-0.45	0.652711	0.905218
NCAM1	6877.08	-0.150048	0.139518	-1.07547	0.282163	0.695656
TFEB	766.001	0.0724623	0.152365	0.475583	0.634372	0.898701
CHAT	4.90739	-0.251141	1.13841	-0.220607	0.825398	0.962252
HSPA8	71972.6	0.149554	0.1349	1.10863	0.267588	0.683178
RNF24	94.8253	0.259936	0.260668	0.99719	0.318672	0.729886
IGSF9	22.3218	0.08403	0.444981	0.188839	0.850219	0.967917
SLAMF9	35.9661	-0.327164	0.475427	-0.688148	0.491359	0.8378
SUPT6H	2863.21	-0.0264325	0.0980436	-0.2696	0.787468	0.951186
MOV10	672.326	2.47168	0.186779	13.2332	5.6442e-40	9.71942e-38
PROCA1	245.766	-0.0796483	0.174392	-0.45672	0.647872	0.903435
TMEM74B	514.417	-0.00430338	0.155261	-0.027717	0.977888	0.993784
LPL	2217.63	0.147174	0.275646	0.533923	0.593395	0.883365
HORMAD2	51.318	0.0776836	0.340332	0.228258	0.819445	0.960558
ITFG1	8799.55	-0.205229	0.123633	-1.65999	0.0969169	0.432403
PHKB	2559.48	-0.234177	0.129127	-1.81354	0.0697485	0.362999
SLFN12L	73.4852	2.47003	0.331175	7.45838	8.7594e-14	5.77272e-12
VEZF1	1767.11	0.113037	0.130177	0.868332	0.385213	0.775839
HDLBP	6971.24	-0.0511926	0.0935002	-0.547513	0.584026	0.881221
SUMF1	702.149	0.072487	0.132605	0.546639	0.584626	0.881221
OSBPL9	2029.4	0.0203798	0.101717	0.200358	0.841201	0.964371
SEPTIN2	14350.8	-0.0953975	0.126122	-0.75639	0.449416	0.815919
NRDC	5632.75	0.0371683	0.104144	0.356893	0.721172	0.93294
MCAT	782.424	-0.039088	0.120796	-0.323587	0.74625	0.938719
ZIC4	245.371	-0.00980148	0.266803	-0.0367367	0.970695	0.992998
MAMU-A	16877.2	2.4659	0.438753	5.62025	1.90684e-08	8.22708e-07
SH3KBP1	2386.71	0.0947203	0.113461	0.834824	0.403817	0.786193
BCLAF3	362.223	0.0709249	0.128355	0.552569	0.580558	0.879815
ZBTB25	78.5105	-0.0793526	0.287077	-0.276416	0.782229	0.949312
ZBTB1	615.516	-0.140648	0.134538	-1.04541	0.295831	0.707292
PPARGC1B	82.77	-0.0201383	0.283109	-0.0711329	0.943292	0.986978
WIPF2	2111.07	-0.103095	0.118657	-0.868849	0.38493	0.775694
ALDH4A1	844.539	-0.0836757	0.141109	-0.592987	0.55319	0.870535
PDE6A	18.8279	-0.0982827	0.431771	-0.227627	0.819936	0.960772
IFFO2	96.2642	-0.239527	0.284325	-0.842441	0.399541	0.78361
CDC6	106.065	-0.367784	0.336067	-1.09438	0.27379	0.689073
GRB2	7909.8	0.0571064	0.111768	0.510935	0.609396	0.888453
TLCD4	2534.38	-0.109392	0.125214	-0.873643	0.382313	0.774184
CDK5RAP3	2841.8	-0.10956	0.136762	-0.801098	0.423075	0.79795
CBL	275.086	-0.111597	0.264116	-0.422531	0.672637	0.913106
WDTC1	1935.44	-0.182303	0.138187	-1.31924	0.187088	0.590605
MCAM	2750.18	-0.261555	0.208819	-1.25254	0.210372	0.619685
SP2	531.032	-0.192522	0.136905	-1.40625	0.159651	0.550325
TMEM222	3021.39	-0.111863	0.131359	-0.851584	0.394445	0.780658
SYTL1	60.0247	0.425524	0.279994	1.51976	0.128571	0.499595
CXCL14	5975.6	-0.452356	0.156989	-2.88145	0.00395854	0.0516347
MROH2B	12.1324	0.358117	0.681656	0.525363	0.599331	0.885287
GALNT18	1760.29	-0.292987	0.143938	-2.03551	0.0417994	0.270813
ARHGAP12	2392.21	0.167819	0.139716	1.20115	0.229694	0.641048
SNUPN	593.217	0.008563	0.132267	0.0647401	0.948381	0.98846
CCDC149	3084.07	0.0963902	0.103558	0.930785	0.351965	0.757031
MCTP2	17.7753	-0.0254835	0.569163	-0.0447737	0.964288	0.991563
MAN1C1	739.956	0.00407686	0.118474	0.0344115	0.972549	0.993105
PLEKHB1	48234.9	-0.250842	0.15014	-1.67072	0.0947761	0.427025
NAP1L2	7099.23	-0.340565	0.149746	-2.27428	0.0229492	0.186394
LIG3	255.374	-0.0171625	0.13953	-0.123002	0.902106	0.97826
CTPS2	638.257	-0.268598	0.124883	-2.15079	0.0314926	0.226127
KBTBD7	248.573	-0.0795717	0.213221	-0.373189	0.709008	0.928243
SLMAP	2505.78	-0.0361144	0.103615	-0.348543	0.727432	0.934827
COPG2	1822.9	-0.0101971	0.12249	-0.0832485	0.933654	0.984664
HBS1L	4166.59	-0.019124	0.100361	-0.190553	0.848876	0.967715
ZNF784	275.249	0.0745083	0.184633	0.403549	0.686544	0.917839
ZNF581	1152.51	0.139311	0.111243	1.2523	0.210459	0.619685
CCDC106	1884.82	-0.130794	0.100665	-1.2993	0.193841	0.59992
U2AF2	3958.42	0.00564948	0.106743	0.0529259	0.957791	0.990068
EPN1	5441.37	-0.0604347	0.135077	-0.44741	0.654579	0.906209
SLC12A3	22.0453	0.369112	0.447925	0.824049	0.409912	0.791105
LCN15	14.6809	-0.331429	0.505522	-0.655616	0.512071	0.847053
MARCHF5	1127.95	-0.0182066	0.101879	-0.178708	0.858167	0.970431
SORBS1	1454.66	-0.344507	0.136089	-2.53149	0.011358	0.112725
PRPF8	4246.3	-0.200576	0.141331	-1.4192	0.155841	0.545964
MS4A14	17.7983	-0.0355405	0.639885	-0.0555421	0.955707	0.989477
BCKDHB	971.926	-0.138328	0.109681	-1.26118	0.207244	0.616052
TNNI2	11.9838	0.710876	0.639378	1.11182	0.266213	0.682076
IGF2BP3	4.34556	0.110385	0.778712	0.141753	0.887275	0.975858
SLC22A14	18.2799	-0.161199	0.537662	-0.299816	0.764318	0.942697
ITK	27.9742	2.46149	0.499111	4.93174	8.1499e-07	2.8217e-05
HPN	319.957	-0.0513663	0.287237	-0.178829	0.858072	0.970422
SAMD12	441.807	-0.101865	0.182603	-0.55785	0.576947	0.87788
XYLB	78.1323	-0.398769	0.247672	-1.61007	0.107383	0.456311
FGD4	215.275	0.0601129	0.253721	0.236925	0.812715	0.958993
EEF1A1	56473.5	0.0770698	0.11835	0.651203	0.514916	0.848291
LRRC9	22.1431	0.0641757	0.456618	0.140546	0.888229	0.975863
MBIP	1030.29	-0.0578091	0.109911	-0.525965	0.598913	0.885069
ASB11	10.8138	-0.711764	0.606422	-1.17371	0.240511	0.654396
FST	57.5414	0.141485	0.238796	0.592495	0.553519	0.870535
NDUFS4	4622.62	-0.12481	0.1158	-1.07781	0.281118	0.695207
ATPAF1	135.929	-0.12608	0.197704	-0.637723	0.523654	0.854021
TEX38	5.46709	-0.100222	0.696435	-0.143907	0.885574	0.975315
DNAL4	1031.76	-0.217005	0.139273	-1.55813	0.119203	0.481322
NPTXR	1175.53	0.00684056	0.239193	0.0285985	0.977185	0.993429
MEA1	5476.96	0.0298587	0.120189	0.248431	0.803801	0.956541
TMEM220	33.2832	-0.149945	0.360556	-0.415872	0.677503	0.914644
PPP2R5D	2308.33	-0.139052	0.140781	-0.987715	0.323292	0.734197
HNRNPL	11620.6	-0.000454283	0.0969402	-0.00468622	0.996261	0.998711
CACNA1I	766.596	-0.33795	0.232369	-1.45437	0.145844	0.530196
GRAP2	91.0158	-0.275299	0.244432	-1.12628	0.260047	0.675713
QSOX2	193.574	-0.0889964	0.249702	-0.356411	0.721533	0.932952
GRIK1	737.52	-0.0180781	0.167756	-0.107764	0.914183	0.98057
ZMYND15	65.8455	-0.636771	0.232691	-2.73655	0.00620876	0.0725069
CXCL16	765.39	0.0378375	0.176386	0.214515	0.830146	0.962462
MED11	242.051	-0.191481	0.189104	-1.01257	0.311265	0.722798
SASH1	632.665	-0.375718	0.201586	-1.86381	0.0623483	0.340342
CENPV	1012.01	-0.0557184	0.128426	-0.433856	0.664393	0.910064
GPD2	2032.02	0.0748969	0.0980569	0.76381	0.44498	0.813502
STOX2	648.939	0.00162685	0.122608	0.0132687	0.989413	0.997288
SEMA4A	768.725	0.0928216	0.130412	0.711755	0.476617	0.830421
BGLAP	2933.29	-0.280875	0.100647	-2.79069	0.00525956	0.0639718
ENPP2	10172.5	-0.398526	0.178587	-2.23155	0.0256447	0.199712
TENT5C	103.585	0.496955	0.327403	1.51787	0.129048	0.500427
DNAL1	306.802	-0.152935	0.205637	-0.743716	0.457048	0.820225
PNMA1	14443.8	-0.112069	0.132237	-0.847488	0.396723	0.782092
MIDEAS	1064.78	0.275991	0.122706	2.2492	0.0244996	0.195152
ATP5MJ	9834.09	0.0131275	0.12735	0.103081	0.917898	0.980904
PLXDC1	649.724	-0.176354	0.181881	-0.969609	0.332241	0.742512
ZFAT	154.652	-0.0377144	0.167321	-0.225402	0.821667	0.961083
RBM5	3784.78	-0.0655526	0.112931	-0.580464	0.561602	0.873736
KATNAL1	304.806	-0.0969018	0.220193	-0.440076	0.659882	0.908553
TCF25	4309.23	-0.0559672	0.130493	-0.428891	0.668003	0.911412
SNRNP70	8005.24	0.0114848	0.140469	0.0817603	0.934837	0.98477
TREML2	6.34532	2.45445	0.838572	2.92694	0.00342316	0.0460149
SYNE3	362.213	-0.268755	0.203844	-1.31844	0.187358	0.590899
MSX2	50.5838	1.11254	0.43294	2.56974	0.0101775	0.103627
METTL6	936.056	-0.0256955	0.106399	-0.241502	0.809166	0.958586
PFKP	8926.58	-0.0882656	0.172812	-0.51076	0.609519	0.888453
PITRM1	968.391	-0.226928	0.149041	-1.52259	0.127862	0.498626
NELFB	2787.51	-0.109888	0.0921739	-1.19218	0.23319	0.645026
KBTBD2	2552.27	0.104199	0.0996808	1.04532	0.295873	0.707292
PDGFA	2882.94	-0.206915	0.14078	-1.46978	0.14162	0.524097
CBX5	1006.7	-0.171453	0.134189	-1.2777	0.201356	0.609531
ECHDC2	115.217	-0.263776	0.220366	-1.19699	0.231309	0.642622
SCP2	5483.52	-0.0323401	0.097227	-0.332625	0.739417	0.937261
AIFM1	1339.86	-0.231708	0.115037	-2.01421	0.0439879	0.279639
RSRC1	2044.27	-0.0286578	0.110438	-0.259493	0.795255	0.953733
MLF1	1366.75	0.120375	0.119004	1.01152	0.31177	0.72351
GFM1	2623.79	-0.0170369	0.0814468	-0.209178	0.834309	0.963099
U7	11.8559	2.43539	0.675914	3.60311	0.000314431	0.00628293
CDYL	437.608	0.128347	0.135393	0.94796	0.34315	0.748961
RPP40	725.924	-0.175168	0.128933	-1.35859	0.174276	0.573425
SNED1	171.126	-0.261012	0.269907	-0.967043	0.333523	0.743093
DES	691.735	2.43482	0.500199	4.86771	1.12899e-06	3.82784e-05
SIGLEC1	176.442	2.43335	0.634111	3.83741	0.000124338	0.00279598
AGMO	14.6817	-0.122982	0.548829	-0.224081	0.822694	0.961328
TMEM184C	1380.13	-0.0599102	0.10654	-0.562325	0.573895	0.877677
PRMT9	292.45	-0.314669	0.13152	-2.39256	0.0167311	0.149496
ACVRL1	157.369	0.0627038	0.218023	0.287602	0.773651	0.946148
TASL	147.449	2.42553	0.309033	7.84878	4.2012e-15	2.99904e-13
ELF2	1149.28	0.198339	0.102655	1.93209	0.0533479	0.31322
ARSL	225.831	-0.280502	0.213786	-1.31207	0.189495	0.593962
STX7	4743.41	0.00295302	0.0806476	0.0366164	0.970791	0.992998
MOXD1	1051.34	-0.377586	0.162366	-2.32553	0.0200437	0.170855
SETBP1	170.584	0.430076	0.211482	2.03363	0.0419885	0.271411
DLGAP3	1788.83	-0.0963185	0.239696	-0.401836	0.687805	0.918399
ZMYM6	677.271	0.0359674	0.107473	0.334663	0.737879	0.936772
LXN	1116.01	2.40832	0.206155	11.6821	1.57367e-31	2.23861e-29
DENND4B	2052.49	0.0158214	0.122203	0.129467	0.896988	0.977288
C4H6orf89	2123.02	0.0682079	0.097897	0.696732	0.485971	0.835191
CRTC2	834.594	0.143421	0.121138	1.18394	0.236435	0.649381
RPS21	15932.9	0.186496	0.140058	1.33156	0.183006	0.585207
SLC39A1	1394.52	0.293415	0.110776	2.64872	0.00807984	0.0881393
CREB3L4	70.0458	-0.214219	0.221561	-0.96686	0.333614	0.743093
SLC38A11	39.6772	-0.218822	0.42669	-0.512835	0.608067	0.888453
CABLES2	140.98	-0.0151042	0.183139	-0.0824741	0.93427	0.984734
CSNK1A1L	5.48267	0.605674	1.00942	0.600021	0.548492	0.86905
SSC5D	101.186	-0.123443	0.253223	-0.487489	0.625912	0.894596
CPLX1	20236.4	-0.248357	0.13291	-1.86861	0.0616775	0.338872
PGGT1B	160.867	0.427847	0.191538	2.23375	0.0254997	0.199114
ACTE1	10.1703	1.19352	0.948412	1.25844	0.208231	0.617108
CCDC112	1425.03	0.0661066	0.114783	0.575925	0.564666	0.874419
UBQLN1	10107.4	-0.154025	0.0897821	-1.71554	0.0862456	0.40758
PDE4C	113.659	-0.304295	0.282373	-1.07764	0.281196	0.695207
PCF11	1788.29	0.125698	0.112684	1.11549	0.264642	0.680468
ANKRD42	429.961	-0.120568	0.108113	-1.1152	0.264766	0.680673
MYO6	4143.74	0.11715	0.148425	0.789284	0.429946	0.803453
MB	5.69995	-0.338814	0.773507	-0.438024	0.661369	0.909261
CCDC183	107.065	-0.633832	0.247577	-2.56014	0.010463	0.10593
SRCIN1	3134.99	-0.156539	0.124567	-1.25667	0.208875	0.617533
RABL6	9393.76	-0.18296	0.0952858	-1.92012	0.0548434	0.317871
AJM1	720.282	-0.251033	0.224366	-1.11886	0.263202	0.679073
PHPT1	3750.1	-0.0427333	0.128085	-0.333633	0.738656	0.936904
MAMDC4	29.726	0.780661	0.444598	1.75588	0.0791086	0.389023
EDF1	12376.4	0.158152	0.12295	1.28631	0.198334	0.605143
WASF3	4674.85	-0.109092	0.11428	-0.954597	0.339781	0.746418
ENTPD2	686.185	-0.435771	0.166865	-2.61152	0.00901415	0.0950359
CDKL5	232.195	0.23852	0.271547	0.878375	0.37974	0.772664
PPEF1	319.19	-0.210357	0.243416	-0.864188	0.387485	0.777399
ELP3	2421.56	0.106257	0.145666	0.729457	0.465722	0.825781
EVI5	591.907	-0.181515	0.127981	-1.41829	0.156106	0.546164
RPL5	24421.4	0.0644457	0.123064	0.523676	0.600504	0.88602
DIPK1A	2423.96	-0.227671	0.113732	-2.00183	0.045303	0.284044
PDSS1	182.884	0.196237	0.178712	1.09806	0.272177	0.68759
ABI1	3187.89	0.140683	0.101227	1.38978	0.164596	0.557487
UBE2G1	2283.77	-0.263509	0.0997699	-2.64116	0.00826222	0.089759
MAGOHB	608.577	0.0801115	0.142586	0.561846	0.574221	0.877677
SCML2	78.533	0.104633	0.256005	0.408714	0.682749	0.91668
TGIF1	445.875	0.27359	0.214443	1.27582	0.202021	0.610239
NRBP1	3060.6	-0.145406	0.131557	-1.10528	0.269039	0.684932
ARHGEF2	4405.67	-0.0874591	0.108746	-0.804248	0.421254	0.79795
KLHL32	1010.15	-0.221786	0.12093	-1.834	0.0666537	0.353166
IFT172	610.801	-0.0731878	0.132608	-0.551912	0.581009	0.879872
PEBP1	15827.4	-0.177531	0.142777	-1.24342	0.213713	0.622854
TAOK3	2934.01	0.137025	0.108145	1.26705	0.205138	0.613095
FNDC4	3754.68	-0.397088	0.140759	-2.82106	0.0047866	0.0597806
GCKR	4.5073	0.155511	0.848024	0.183381	0.854499	0.969092
RUNX1	114.195	2.40273	0.295048	8.14351	3.83968e-16	2.9103e-14
UNC45A	1672.63	-0.0522483	0.119786	-0.436181	0.662706	0.909633
RCCD1	253.422	-0.136723	0.166781	-0.819772	0.412346	0.792512
IL15RA	176.314	2.40196	0.232079	10.3498	4.19467e-25	4.81553e-23
ANKIB1	2922.82	0.0580116	0.0973076	0.596167	0.551064	0.869791
SYT7	874.557	-0.175038	0.221303	-0.790945	0.428976	0.802672
ZNF114	261.715	0.568073	0.258175	2.20034	0.0277829	0.209721
CABLES1	431.116	-0.0688949	0.208848	-0.32988	0.74149	0.93796
PLXNA4	117.429	-0.0685541	0.352604	-0.194422	0.845845	0.96635
MIXL1	11.8336	-0.448911	0.612808	-0.732547	0.463835	0.824539
EDNRB	2932.81	-0.218005	0.195196	-1.11685	0.264059	0.680103
TMEM187	179.624	-0.373505	0.204777	-1.82396	0.0681586	0.358047
OSR2	10.8284	2.3998	0.639477	3.75275	0.000174909	0.0037526
TCAF1	8312.16	-0.192407	0.128731	-1.49464	0.135008	0.511648
ATP2C1	4620.89	0.0492718	0.0912427	0.540009	0.589191	0.881653
ZFYVE1	826.507	-0.030847	0.179488	-0.171861	0.863547	0.971801
RPL7	21834.8	0.0504526	0.108872	0.463411	0.64307	0.901149
ASTE1	170.561	-0.21451	0.162276	-1.32188	0.186208	0.589884
RDH10	78.6651	0.353393	0.270367	1.30709	0.191182	0.596678
PHLPP1	2599.16	-0.254162	0.125384	-2.02708	0.0426546	0.273824
DRD1	396.908	-0.175519	0.185706	-0.945146	0.344584	0.750187
SFXN1	2278.13	-0.133704	0.108269	-1.23493	0.216858	0.626207
SEMA4F	928.617	0.0775498	0.191365	0.405245	0.685298	0.917289
STX11	176.375	2.39957	0.211946	11.3216	1.02598e-29	1.36088e-27
ELOC	1858.13	-0.112836	0.108825	-1.03686	0.299803	0.711144
NR2C2	211.396	-0.0596992	0.270422	-0.220764	0.825277	0.962252
RBSN	2729.04	0.0449427	0.0955289	0.470462	0.638025	0.899057
TMEM106B	3435.32	-0.146443	0.120416	-1.21615	0.223928	0.634346
NDN	4918.95	-0.164114	0.157866	-1.03957	0.298538	0.709879
UNC45B	36.9218	-0.388505	0.512273	-0.758395	0.448215	0.815242
DSCAM	400.223	0.160675	0.172575	0.931043	0.351831	0.756992
NXPH2	696.206	-0.434135	0.158909	-2.73197	0.00629571	0.0733043
PLK2	3601.93	-0.0944975	0.183459	-0.515088	0.606492	0.888291
CGNL1	245.662	-0.424166	0.235873	-1.79828	0.0721325	0.369721
RAB3C	227.334	0.278403	0.330058	0.843498	0.39895	0.783354
COPZ1	3162.88	-0.0820781	0.112905	-0.726967	0.467246	0.826503
KCNH6	60.0999	-0.242906	0.251898	-0.964302	0.334895	0.7439
RGS4	27416.4	-0.333209	0.202201	-1.64791	0.0993719	0.437714
RGS5	1066.98	-0.318917	0.156173	-2.04207	0.0411442	0.268339
KCNMB3	24.2265	-0.565553	0.371594	-1.52196	0.128018	0.498933
PIK3CA	616.754	0.105003	0.160722	0.65332	0.51355	0.847204
P3H3	291.265	-0.11627	0.227109	-0.51196	0.608679	0.888453
GNB3	187.228	-0.255303	0.23619	-1.08092	0.279733	0.694057
CDCA3	6.49037	-0.415633	0.666303	-0.623789	0.532766	0.859952
USP5	6261	-0.203733	0.149423	-1.36347	0.172734	0.571034
CLPTM1L	1466.45	-0.0824951	0.106819	-0.772292	0.439941	0.810032
LPCAT1	1063.7	0.0376885	0.144711	0.260439	0.794525	0.953307
PCED1A	1078.96	-0.07025	0.0950422	-0.739146	0.459818	0.821366
VPS16	1557.45	-0.0571509	0.133392	-0.428444	0.668328	0.911479
NAALAD2	956.974	0.0705869	0.18649	0.378502	0.705058	0.926501
POLR3B	947.294	-0.0708064	0.0996897	-0.710268	0.477538	0.830634
CHORDC1	2336.77	0.451862	0.192664	2.34534	0.01901	0.163821
RPS6KC1	1629.75	0.307295	0.128446	2.3924	0.0167384	0.149496
MYL6B	6037.71	-0.0447092	0.0838617	-0.533131	0.593943	0.883645
GIMAP5	545.244	2.39926	0.162118	14.7994	1.47707e-49	3.3329e-47
NEK2	208.384	0.518066	0.315133	1.64396	0.100184	0.439391
HSPA5	11824.1	0.154616	0.173751	0.889869	0.373536	0.768458
KEAP1	2721.37	-0.0510008	0.120863	-0.421973	0.673045	0.913225
ZC3H7B	5563.37	0.13882	0.145744	0.952493	0.340847	0.747033
SYNM	2768.13	-0.257477	0.169273	-1.52108	0.128239	0.499184
TEF	5528.4	0.146173	0.172221	0.848749	0.396021	0.781858
DOC2B	234.964	0.0707953	0.228024	0.310474	0.756201	0.940915
TTC23	2101.68	0.0293071	0.144829	0.202356	0.839638	0.964371
IL7R	254.533	2.3983	0.336713	7.12269	1.05839e-12	6.59598e-11
LRRC28	665.991	-0.0976147	0.10582	-0.922463	0.356287	0.75835
MPI	1793.66	-0.101807	0.110761	-0.919154	0.358015	0.75854
PIP5K1A	1033.33	0.304528	0.116225	2.62015	0.00878909	0.093365
HIP1	2835.08	0.00271165	0.156596	0.0173162	0.986184	0.995889
RARRES2	2743.02	0.67391	0.418621	1.60983	0.107434	0.456311
LRRC61	382.927	-0.0500552	0.180009	-0.278071	0.780958	0.949211
ZNF709	227.182	-0.101136	0.195997	-0.516009	0.605848	0.888291
SUMO1	8612.98	-0.0663033	0.0899188	-0.737369	0.460898	0.822311
EXOC8	179.49	-0.0599096	0.2521	-0.237642	0.812159	0.958993
SPRTN	147.509	-0.362356	0.224337	-1.61523	0.10626	0.453476
ITGB7	13.6036	1.1869	0.984053	1.20614	0.227764	0.638915
ZNF740	640.3	-0.108023	0.149978	-0.720256	0.471367	0.828196
SLC25A13	908.174	-0.0833969	0.183284	-0.455016	0.649098	0.903733
SULT4A1	18499.2	-0.204887	0.152843	-1.34051	0.180081	0.582051
STAT2	2276.42	2.3955	0.152692	15.6885	1.81259e-55	4.87438e-53
WDR38	24.3251	-0.0335906	0.472764	-0.0710515	0.943357	0.986978
RPL35	9793.71	-0.137643	0.122237	-1.12603	0.260152	0.675713
CXHXorf38	743.012	0.151905	0.157721	0.963124	0.335485	0.743934
MED14	339.919	0.00502154	0.142483	0.0352431	0.971886	0.993073
NLRP7	4.95913	-0.684549	0.949367	-0.721058	0.470874	0.828196
TRAPPC10	946.296	-0.20605	0.15857	-1.29943	0.193797	0.599877
RYR3	178.847	0.230315	0.19009	1.21161	0.225662	0.636762
PWP2	911.011	-0.227725	0.112702	-2.02059	0.0433221	0.276666
GATD3	3012.4	-0.14535	0.15974	-0.909918	0.362866	0.760248
AVEN	324.779	0.0961373	0.175487	0.547833	0.583807	0.881221
LARP4B	1880.34	-0.0301458	0.102092	-0.29528	0.76778	0.944616
STX5	1102.31	-0.0151104	0.119409	-0.126543	0.899302	0.977851
SFT2D2	34.5659	0.154981	0.362754	0.427234	0.669209	0.911549
CATSPER3	5.16055	-0.485941	0.85128	-0.570836	0.568111	0.875365
LHX8	5.38937	0.382065	0.907091	0.421199	0.67361	0.913361
ARMCX5	445.774	-0.0199189	0.152236	-0.130842	0.8959	0.977263
BCOR	619.322	-0.112716	0.135089	-0.834382	0.404066	0.786361
GPANK1	1332.44	-0.0030278	0.104683	-0.0289235	0.976926	0.993429
CSNK2B	3535.3	0.0196805	0.115091	0.171	0.864224	0.971801
PTH2R	31.2972	0.276685	0.419807	0.659077	0.509846	0.847053
PRRC2A	5106.71	-0.0871282	0.156816	-0.555608	0.578479	0.878577
MAN2B2	1032.24	-0.113907	0.178039	-0.639789	0.52231	0.853066
ADCYAP1R1	2963.01	-0.276025	0.183961	-1.50045	0.133498	0.508576
DUSP7	375.706	-0.211133	0.177561	-1.18907	0.234412	0.646311
BCL3	199.326	2.39313	0.227873	10.5021	8.45154e-26	1.00553e-23
BAG6	4494.98	-0.155718	0.125029	-1.24546	0.212964	0.622221
APOM	634.588	-0.0715925	0.187184	-0.382472	0.702112	0.925729
TRIM11	568.934	0.0714132	0.117353	0.608532	0.542835	0.865791
TRIM17	168.457	0.0295619	0.29061	0.101724	0.918976	0.980921
MAFF	362.618	2.3922	0.241245	9.91609	3.5438e-23	3.78089e-21
ELL2	2001.86	0.0193351	0.101645	0.190222	0.849135	0.967715
ADAM28	198.181	0.405599	0.187814	2.15958	0.0308056	0.223336
ADAMDEC1	5.85146	0.702818	0.991449	0.70888	0.478399	0.831028
AVIL	72.5078	0.0722522	0.267535	0.270066	0.787109	0.950935
PRPSAP2	1785.78	-0.103901	0.14038	-0.740141	0.459215	0.821099
SLC5A10	18.3864	0.690377	0.534791	1.29093	0.196728	0.603527
GRAP	87.3093	-0.0750209	0.23934	-0.313449	0.753939	0.940659
MEI4	11.5824	0.642769	0.682651	0.941578	0.346409	0.751088
MON1B	1734.8	0.0171339	0.103297	0.165871	0.868258	0.972443
PLCG2	280.521	0.568112	0.207055	2.74378	0.00607365	0.0713535
ZSCAN4	24.1149	0.279852	0.388343	0.720631	0.471137	0.828196
ZNF551	562.589	-0.204884	0.197823	-1.0357	0.300344	0.71174
ZNF552	120.962	0.21118	0.235565	0.896484	0.369994	0.766101
FBXO9	6351.83	-0.192738	0.112382	-1.71503	0.0863395	0.40773
ADSL	910.432	-0.0256293	0.20341	-0.125998	0.899733	0.977851
EIF2B3	1467.74	-0.0840055	0.130797	-0.642257	0.520707	0.852038
CILK1	953.585	-0.19896	0.106027	-1.8765	0.0605867	0.336218
PHACTR2	540.756	0.497055	0.28141	1.7663	0.0773451	0.385003
LTV1	1862.35	0.0214652	0.114152	0.188041	0.850845	0.96796
DOK2	9.22234	2.38828	0.657062	3.63478	0.000278219	0.00565395
USP36	1317.25	0.117072	0.141516	0.827272	0.408083	0.789491
PDGFD	174.085	-0.379089	0.27421	-1.38248	0.166825	0.560969
TIMP2	1340.62	-0.266083	0.146449	-1.81691	0.0692314	0.36165
INTS8	983.009	0.0824293	0.117863	0.699363	0.484325	0.83409
MAST4	368.919	-0.154049	0.166388	-0.925845	0.354526	0.757907
CCNE2	138.013	-0.301511	0.196038	-1.53803	0.124043	0.490466
MCOLN3	84.0037	-0.0464264	0.258785	-0.179401	0.857623	0.970189
ZHX2	364.785	-0.128087	0.180343	-0.710239	0.477556	0.830634
PEX3	1194.58	-0.132788	0.102843	-1.29118	0.196641	0.603354
FUCA2	710.292	0.298191	0.203249	1.46712	0.142344	0.525171
NPFFR1	26.8692	-0.472757	0.336284	-1.40583	0.159775	0.550528
ZNF852	73.2071	0.226803	0.265668	0.853709	0.393266	0.779994
KCNH8	283.025	-0.414785	0.200074	-2.07316	0.0381577	0.256074
C1H1orf122	2691.87	-0.108473	0.11932	-0.9091	0.363297	0.760403
YRDC	290.263	0.219941	0.148682	1.47927	0.139068	0.519618
TBCD	2171.17	-0.27462	0.125224	-2.19303	0.0283054	0.212572
USP22	1421.49	-0.190881	0.170594	-1.11892	0.263175	0.679073
ZNF827	402.437	-0.011374	0.155545	-0.0731237	0.941708	0.986869
MMAA	266.956	-0.195698	0.157455	-1.24288	0.213913	0.623229
UBA7	1114.12	2.38722	0.158972	15.0166	5.71286e-51	1.36767e-48
PIGF	732.499	0.00836673	0.149755	0.0558694	0.955446	0.989381
RHOQ	2050.41	0.137224	0.144546	0.949349	0.342443	0.748577
ATP6V1E2	5.01212	-0.112608	1.03759	-0.108528	0.913577	0.98057
ACSL3	3295.03	-0.36993	0.13737	-2.69295	0.00708231	0.0803194
FAM53C	1920.06	0.0663039	0.129637	0.51146	0.609029	0.888453
SMPD4	1212.64	-0.0228133	0.104655	-0.217987	0.827439	0.962462
ENTREP1	622.82	0.273587	0.138007	1.98241	0.0474332	0.290806
SNW1	2595.04	0.150158	0.10588	1.41819	0.156134	0.546164
TBC1D7	593.571	0.0945663	0.159141	0.59423	0.552358	0.870205
EDEM3	2177.69	-0.0561652	0.112716	-0.498288	0.618281	0.890917
NDST1	3509.9	0.212936	0.182964	1.16381	0.2445	0.659218
IL2RB	4.62541	-0.34496	0.925383	-0.372775	0.709316	0.928243
KSR2	33.8466	-0.293991	0.385041	-0.763532	0.445146	0.813523
CLPB	745.12	0.0821006	0.126644	0.648278	0.516805	0.849423
STRIP1	1670.29	-0.0666873	0.141248	-0.472127	0.636836	0.899
NR2F2	428.036	0.204653	0.217208	0.942201	0.34609	0.750977
SLC25A1	1881.95	-0.0507978	0.163101	-0.31145	0.755458	0.940915
CLTCL1	48.0187	-0.221704	0.303346	-0.730864	0.464862	0.82506
WNK3	61.8613	0.289787	0.27713	1.04567	0.295713	0.707292
CUL9	852.12	-0.0908537	0.118406	-0.767306	0.4429	0.811833
ICA1	1435.35	-0.046169	0.147257	-0.313528	0.75388	0.940659
ALKBH8	360.175	-0.0226283	0.176577	-0.12815	0.89803	0.977688
ELMOD1	5780.26	-0.286311	0.14565	-1.96576	0.0493268	0.298961
NT5E	332.036	-0.23266	0.174624	-1.33234	0.182747	0.585165
POU2AF2	104.195	-0.279258	0.272033	-1.02656	0.304629	0.716211
SNX14	2489.08	-0.133637	0.105379	-1.26816	0.204742	0.612778
GUCY1B1	6524.54	0.147751	0.121329	1.21777	0.22331	0.632949
CD276	428.292	0.216479	0.159467	1.35752	0.174617	0.574082
NEFH	14238.6	-0.350896	0.237813	-1.47552	0.140074	0.520911
AMT	1222.17	-0.154007	0.113088	-1.36183	0.173251	0.571806
ZBP1	61.933	2.38542	0.317748	7.50726	6.03775e-14	4.01787e-12
DBF4B	348.816	0.250308	0.190707	1.31253	0.189343	0.593768
GJC1	8.89211	0.366695	0.725149	0.505681	0.61308	0.889308
SMCHD1	1807.44	0.0710539	0.114377	0.621224	0.534452	0.861259
BRD3	1900.77	-0.020386	0.103111	-0.197709	0.843273	0.965242
DYNC1LI1	3943.82	-0.0398522	0.116199	-0.342964	0.731626	0.935667
SPOCD1	63.9049	0.170129	0.28412	0.598795	0.54931	0.869329
ERMP1	341.724	-0.117874	0.138984	-0.84811	0.396377	0.781858
RTL1	13.3129	0.447306	0.612041	0.730844	0.464875	0.82506
TMEM68	841.837	-0.202867	0.114156	-1.7771	0.0755516	0.37942
TGS1	923.081	0.273858	0.139239	1.96682	0.0492035	0.298438
CARNS1	1842.24	-0.456107	0.186464	-2.44609	0.0144415	0.134674
KMT2A	1169.23	0.26712	0.182176	1.46628	0.142573	0.525506
RPS6KB2	899.067	-0.135792	0.134107	-1.01256	0.31127	0.722798
MFRP	13.2192	1.2383	0.867908	1.42677	0.153647	0.543096
PTPRCAP	48.0363	0.464951	0.284785	1.63264	0.102545	0.444974
CORO1B	990.384	-0.0928467	0.129088	-0.719254	0.471985	0.828201
GPR152	8.92335	0.187679	0.558954	0.335767	0.737046	0.936684
TMEM25	2805.5	-0.306857	0.163166	-1.88064	0.0600203	0.334512
TMEM134	708.302	-0.0477483	0.11492	-0.415493	0.677781	0.914644
RPL10	19514.4	0.196036	0.113062	1.73388	0.0829392	0.399425
RNASE4	700.543	0.530557	0.526729	1.00727	0.313806	0.725347
TAFAZZIN	663.38	-0.115043	0.118411	-0.971557	0.331271	0.741694
ATP6AP1	9654.36	-0.0914599	0.160878	-0.568506	0.569691	0.876458
GDI1	34045.7	-0.207506	0.14343	-1.44674	0.14797	0.534068
NUP37	150.063	-0.00803787	0.171644	-0.0468287	0.96265	0.991197
FAM50A	2027.81	0.0987956	0.116455	0.84836	0.396237	0.781858
PLXNA3	283.641	-0.361392	0.209986	-1.72103	0.0852452	0.404899
CFB	2306.63	2.38115	0.522637	4.55604	5.21265e-06	0.000157673
TMEM50B	4587.44	-0.184207	0.0953495	-1.93191	0.0533708	0.31322
SON	8550.29	0.0168961	0.107213	0.157595	0.874776	0.973775
CCS	184.781	-0.302166	0.162132	-1.86371	0.062363	0.340342
POLR3A	1373.1	-0.0550933	0.129292	-0.426116	0.670024	0.911773
ABCC5	1651.62	-0.063316	0.13755	-0.460312	0.645293	0.902132
ENPEP	62.1155	0.0659405	0.27249	0.241992	0.808786	0.958425
CPA3	8.47711	-0.55652	0.727478	-0.765	0.444272	0.81289
CDH11	1045.63	-0.146538	0.130232	-1.12521	0.2605	0.676169
GYG1	2920.11	-0.16868	0.120922	-1.39495	0.163031	0.554984
SLC10A7	169.236	0.182095	0.168158	1.08288	0.27886	0.693304
HLTF	1553.25	-0.208805	0.112629	-1.85392	0.06375	0.344096
PPM1F	1941.75	-0.110816	0.130005	-0.852404	0.39399	0.780269
HPS3	163.627	0.200078	0.258848	0.772955	0.439549	0.809622
TRIM69	13.084	2.38032	0.642845	3.70279	0.000213238	0.00446754
SYT1	20919.2	0.0565684	0.162052	0.349075	0.727033	0.934827
MAK	21.3418	-0.0280748	0.513098	-0.0547162	0.956365	0.98977
TUBGCP5	524.905	-0.0717305	0.17264	-0.415491	0.677782	0.914644
MRPL15	3264.82	-0.152854	0.134725	-1.13456	0.256558	0.671442
OSM	16.8006	1.47544	0.620236	2.37884	0.0173672	0.152886
SF3A1	2557.56	-0.223991	0.134711	-1.66275	0.0963623	0.430614
NSF	21022.8	-0.159178	0.14915	-1.06724	0.285865	0.698335
TRH	445.137	2.35601	0.70595	3.33736	0.000845776	0.0145135
PAF1	3096.68	0.0100993	0.112975	0.0893945	0.928768	0.983606
TBC1D10A	1222.06	-0.140401	0.14216	-0.987624	0.323337	0.734197
MED29	4338.96	0.0650605	0.0992354	0.655618	0.51207	0.847053
CIBAR1	2041.5	-0.13437	0.0924654	-1.45319	0.146172	0.530896
RBM12B	381.99	-0.121492	0.186844	-0.650232	0.515542	0.848491
TMEM67	626.793	0.00864109	0.107724	0.0802154	0.936066	0.985303
PLAC8	655.693	2.35003	0.218672	10.7469	6.13193e-27	7.61872e-25
TRIM58	11.9926	-0.526171	0.537213	-0.979445	0.32736	0.737227
ALOX5AP	462.72	1.19768	0.478922	2.50079	0.0123917	0.120862
LMBRD1	10530.9	-0.155077	0.122805	-1.26278	0.206667	0.615312
COL19A1	51.8643	0.00853584	0.338189	0.0252399	0.979864	0.994105
TRERF1	387.99	-0.136877	0.169489	-0.807586	0.419329	0.796502
DSN1	649.286	0.0506678	0.132794	0.381553	0.702793	0.925729
COL9A1	879.782	-0.266978	0.214848	-1.24264	0.214001	0.623232
SLC35E2	1451.87	-0.383111	0.154273	-2.48334	0.0130157	0.125251
MTCL2	231.548	-0.351058	0.218604	-1.60591	0.108293	0.458264
TMCO1	2701.67	0.0283473	0.118691	0.238832	0.811236	0.958992
RPS6KA5	585.174	-0.0782853	0.179592	-0.435907	0.662905	0.909652
SHANK3	1735.47	-0.0389695	0.263892	-0.147672	0.882601	0.975089
RAB14	9437.58	-0.112394	0.101747	-1.10464	0.269316	0.68527
ALAS1	1783.17	0.0285104	0.140586	0.202797	0.839294	0.964309
KHSRP	3326.41	-0.0554986	0.132461	-0.418981	0.67523	0.914183
SLC25A23	7204.46	-0.0662825	0.166246	-0.398701	0.690113	0.920042
DENND1C	89.336	0.531423	0.245707	2.16283	0.0305542	0.223169
IKBKE	59.4675	2.34612	0.336065	6.98116	2.9276e-12	1.75755e-10
MCM10	11.5769	0.134036	0.585041	0.229105	0.818787	0.960135
IFI30	1048.93	2.34546	0.205012	11.4406	2.62177e-30	3.62451e-28
GPR101	9.59844	1.94971	0.807471	2.41459	0.0157529	0.143302
PTPN4	357.316	0.115636	0.238954	0.483925	0.628439	0.895658
GLS	1607.11	0.171087	0.176524	0.969199	0.332446	0.742673
TRIM5	316.734	2.33653	0.632641	3.69329	0.000221369	0.004628
STAT4	320.707	-0.0223275	0.144545	-0.154468	0.877241	0.974098
TNNC1	338.5	0.213638	0.281096	0.760017	0.447244	0.815166
NISCH	6103.6	0.0370033	0.117916	0.313811	0.753665	0.940659
PCDH9	3060.22	-0.0894081	0.0936095	-0.955118	0.339518	0.746418
SLC39A10	7039.73	-0.288483	0.153277	-1.8821	0.0598228	0.333821
DNAH7	74.0056	-0.113034	0.249834	-0.452435	0.650955	0.904637
CHCHD10	7378.68	-0.0297816	0.148548	-0.200485	0.841102	0.964371
FBRS	627.742	0.00176096	0.130469	0.0134972	0.989231	0.997215
HECW2	392.597	-0.421729	0.191988	-2.19664	0.0280458	0.210865
PIWIL1	28.7145	0.433155	0.504345	0.858847	0.390425	0.778036
EIF5	17001	-0.027687	0.0916366	-0.302139	0.762546	0.942677
CCN3	863.605	0.00850023	0.217064	0.03916	0.968763	0.992804
MID2	168.251	0.147887	0.219983	0.672264	0.501416	0.842739
MMADHC	3479.07	0.0085203	0.121046	0.0703886	0.943884	0.986978
AANAT	8.9082	2.33027	0.783167	2.97544	0.00292565	0.0406465
DHX9	4171.29	0.00712463	0.106274	0.0670401	0.94655	0.987541
CEP112	929.26	-0.0108435	0.238852	-0.0453985	0.96379	0.991485
TMEM41B	2118.02	-0.118024	0.0974622	-1.21097	0.225905	0.636827
DGKD	378.522	-0.0654687	0.174221	-0.375779	0.707081	0.927607
LGSN	4.96449	-0.436935	0.826131	-0.528894	0.596879	0.884571
WDR6	1559.94	-0.239241	0.129411	-1.84869	0.0645027	0.345687
USP40	784.255	-0.0896685	0.154629	-0.579895	0.561985	0.873787
DALRD3	532.383	-0.169556	0.118904	-1.42599	0.15387	0.543276
IMPDH2	1367.16	0.127322	0.130437	0.97612	0.329005	0.739087
RAD54B	133.895	0.0950692	0.214084	0.444074	0.656989	0.90721
QRICH1	2106.25	-0.0399631	0.13298	-0.300518	0.763782	0.942677
THAP4	1757.51	-0.060003	0.100893	-0.59472	0.55203	0.870205
TAF1	1406.6	-0.0919908	0.105425	-0.872572	0.382896	0.774352
OTULINL	256.419	-0.34135	0.195155	-1.74912	0.0802698	0.392451
PLD2	758.911	0.0558146	0.150808	0.370103	0.711306	0.928884
FH	2217.75	-0.0527164	0.145265	-0.362898	0.716681	0.931496
GIMAP4	1177.44	2.31701	0.15834	14.6332	1.72546e-48	3.76362e-46
OPN3	351.744	-0.392877	0.169216	-2.32175	0.0202465	0.171963
RPS6KA2	1130.92	-0.0273336	0.180821	-0.151164	0.879846	0.974746
RNASET2	1966.42	-0.123848	0.160833	-0.770041	0.441276	0.810885
CEP43	699.89	0.156295	0.102974	1.5178	0.129064	0.500427
UBR2	865.854	0.0737597	0.144675	0.509832	0.610169	0.888627
CCR6	36.7432	-1.32132	0.500392	-2.64057	0.00827669	0.0898174
DHRS3	1034.85	0.129543	0.165852	0.78108	0.434755	0.806665
HECA	141.028	-0.0658769	0.28529	-0.230912	0.817383	0.95966
TNPO2	3635.48	-0.109688	0.149143	-0.735454	0.462063	0.823235
PUS10	99.5028	-0.0149322	0.233584	-0.0639263	0.949029	0.988545
HOOK2	243.179	-0.283833	0.227745	-1.24627	0.212664	0.622176
PEX13	544.574	-0.187944	0.120277	-1.56259	0.118149	0.479212
HMOX1	705.531	2.31665	0.203538	11.3819	5.14617e-30	6.91949e-28
PRDX2	9639.44	-0.23505	0.145341	-1.61723	0.105829	0.452421
ZNF426	829.525	0.234586	0.15757	1.48877	0.136547	0.514473
ZNF121	662.026	0.0283008	0.137017	0.206549	0.836362	0.96365
MLLT1	977.447	0.0573126	0.19371	0.295868	0.767331	0.944489
ACER1	30.4732	-0.11413	0.34313	-0.332613	0.739426	0.937261
SCNN1G	19.5928	0.054469	0.407376	0.133707	0.893634	0.976692
BARD1	67.5852	1.12513	0.396407	2.83833	0.00453501	0.0571674
SLC17A9	15.6565	0.760132	0.473693	1.6047	0.108561	0.458905
SLC22A2	84.7329	0.0419281	0.303008	0.138373	0.889946	0.976072
COL13A1	101.033	-0.35501	0.339017	-1.04718	0.295018	0.706799
SLC22A3	42.7342	-0.0588351	0.284442	-0.206844	0.836132	0.963608
BCL10	253.775	0.172471	0.130423	1.32239	0.186038	0.589884
MAP3K8	193.455	2.30774	0.253532	9.10236	8.83869e-20	8.07034e-18
DDX39A	1083.73	0.24131	0.120349	2.00509	0.0449532	0.282629
PKN1	2363.43	0.13516	0.0917801	1.47265	0.140846	0.522812
GIPC1	2708.31	-0.175371	0.109163	-1.6065	0.108164	0.458115
QDPR	44329.6	0.0325802	0.200482	0.16251	0.870905	0.972953
CLRN2	56.8555	0.75617	0.500329	1.51135	0.130701	0.503082
TRIM14	1373.65	2.29221	0.165078	13.8856	7.74124e-44	1.47542e-41
ELF3	23.7194	2.28084	0.604291	3.7744	0.000160391	0.00347915
PCSK9	4.96393	0.314185	0.806683	0.389478	0.696923	0.923326
NHERF1	2392.42	0.198457	0.106257	1.86771	0.061803	0.33916
NAT9	1467.01	-0.0574948	0.0935564	-0.614547	0.538854	0.863751
TMEM104	332.513	-0.274625	0.150278	-1.82744	0.0676331	0.35637
USP24	622.909	-0.0583207	0.173856	-0.335454	0.737283	0.936701
CDCP1	50.9611	-0.019731	0.270257	-0.0730084	0.941799	0.986869
GRIN2C	396.607	-0.278559	0.202745	-1.37394	0.169462	0.566054
EYA4	33.7238	-0.356999	0.353971	-1.00855	0.313188	0.724767
POU4F1	11.4568	2.27677	0.733915	3.10223	0.00192067	0.0286098
PARP16	239.559	-0.138599	0.178974	-0.774407	0.43869	0.809239
ADAT1	97.0567	-0.320028	0.195168	-1.63976	0.101056	0.442035
KARS1	4719.54	0.191479	0.11224	1.70597	0.088013	0.412347
TERF2IP	6411.31	-0.219159	0.119404	-1.83544	0.066441	0.352419
CST7	5.35999	0.937772	0.745332	1.25819	0.208322	0.617175
DET1	372.18	0.0476275	0.132561	0.359288	0.71938	0.932302
EBF2	12.3182	-0.703019	0.595686	-1.18018	0.237927	0.651147
UBXN1	6027.65	0.151348	0.0972049	1.55699	0.119472	0.481629
CNGA1	6.27001	0.129275	0.72735	0.177734	0.858932	0.970633
SLC15A4	464.265	-0.366583	0.301772	-1.21477	0.224454	0.635182
DKC1	1969.89	0.0652954	0.11578	0.563961	0.572781	0.877666
EFCAB6	86.2456	0.180425	0.202259	0.892047	0.372368	0.767223
MPP1	2838.61	-0.22902	0.136998	-1.6717	0.094584	0.426891
KLRF1	9.28089	2.27221	0.704713	3.2243	0.00126279	0.0201137
ATL3	2190.31	0.0941038	0.131652	0.714792	0.474737	0.829834
SMYD3	1792.53	-0.190028	0.149013	-1.27524	0.202223	0.610239
FOXC1	65.9633	0.911328	0.456873	1.99471	0.0460748	0.286504
GMDS	449.896	0.0930778	0.137319	0.677821	0.497885	0.840918
DYNC1H1	12988.9	-0.0725394	0.145228	-0.499485	0.617438	0.890756
MED6	1916.68	-0.024665	0.120677	-0.204389	0.83805	0.963827
SHFL	348.803	2.26679	0.137363	16.5022	3.54054e-61	1.0693e-58
TMEM63A	207.819	0.190827	0.235827	0.809183	0.41841	0.796275
MAP3K9	139.025	-0.335105	0.286648	-1.16905	0.242384	0.657126
PML	3103.13	2.26355	0.180455	12.5436	4.31177e-36	6.66492e-34
PIK3R6	42.4097	0.230062	0.304193	0.756305	0.449466	0.815919
MAP3K7CL	29.3742	2.25392	0.647261	3.48224	0.000497247	0.00920892
ANKFN1	35.5098	0.904678	0.394383	2.29391	0.0217957	0.180429
CD40	305.344	2.24368	0.177889	12.6128	1.79421e-36	2.84049e-34
NOG	305.569	-0.547064	0.197598	-2.76856	0.00563039	0.0673144
GNPAT	4109.89	-0.039337	0.0831213	-0.473248	0.636036	0.898987
IRX2	170.432	0.530569	0.291829	1.81808	0.0690521	0.360964
C1H1orf131	749.056	0.0635032	0.106199	0.597965	0.549863	0.86934
HYDIN	58.7135	-0.162272	0.388518	-0.417668	0.67619	0.914276
CMTR2	945.261	-0.133429	0.136132	-0.980142	0.327016	0.736933
SORT1	3079.15	-0.223211	0.154584	-1.44395	0.148754	0.534931
ATXN7L2	166.686	-0.324675	0.167719	-1.93583	0.0528889	0.311697
CYB561D1	50.2083	-0.340188	0.320927	-1.06002	0.289136	0.700753
GNAI3	1962.94	0.145805	0.0920873	1.58334	0.113345	0.469027
GNAT2	9.35103	0.227471	0.598331	0.380176	0.703814	0.926062
AMPD2	4408.41	-0.234786	0.112334	-2.09007	0.0366114	0.249642
PNMA8A	9860.05	-0.0286123	0.116755	-0.245063	0.806408	0.957502
FERMT3	228.047	2.2402	0.218729	10.2419	1.28703e-24	1.45206e-22
MVB12A	993.493	0.25497	0.137073	1.86011	0.0628706	0.34132
CD68	942.645	2.2348	0.207039	10.7941	3.66898e-27	4.61704e-25
AOX2	30.7171	0.84491	0.472181	1.78938	0.073554	0.374077
ZFP69B	374.552	0.0700266	0.148379	0.471944	0.636967	0.899
DZIP1	2619	0.236112	0.176923	1.33455	0.182023	0.584164
UGGT2	229.11	-0.274933	0.184154	-1.49295	0.13545	0.512229
PRPF4	988.243	-0.0146293	0.101689	-0.143863	0.885608	0.975315
RCOR1	81.2215	0.225908	0.230562	0.979813	0.327178	0.736987
HS6ST3	137.559	-0.183869	0.347472	-0.529163	0.596693	0.884571
WDR31	128.032	-0.0659692	0.218877	-0.301398	0.763111	0.942677
BSPRY	30.9116	0.247601	0.435718	0.56826	0.569858	0.876577
CPNE5	1610.61	0.00813025	0.210204	0.0386779	0.969147	0.992816
GATM	8474.04	-0.16554	0.114096	-1.45088	0.146812	0.531844
AFG2B	320.06	-0.225994	0.179657	-1.25792	0.208422	0.617265
PTPRJ	252.805	0.335057	0.202954	1.6509	0.0987589	0.435867
NMNAT1	394.133	0.0231253	0.146331	0.158034	0.87443	0.973775
NPEPPS	5596.77	0.0705106	0.08768	0.804181	0.421293	0.79795
DMTN	15335.9	-0.0919802	0.136083	-0.675915	0.499095	0.841874
ETF1	4542.15	0.149986	0.0902438	1.662	0.0965118	0.431184
DISP1	155.847	0.0759752	0.172068	0.441542	0.658821	0.908029
POU2F2	160.613	2.21922	0.249078	8.90974	5.11503e-19	4.4628e-17
COG2	1409.36	-0.209352	0.125067	-1.67392	0.0941471	0.425755
PTPRA	8069.34	-0.119002	0.0915658	-1.29963	0.193728	0.599784
GARRE1	905.422	-0.189821	0.100579	-1.88728	0.0591226	0.331783
GPI	19995.8	0.0240044	0.136266	0.176159	0.860169	0.97095
AGT	15127	0.314219	0.147991	2.12322	0.0337352	0.237154
CAPN9	103.313	-0.885638	0.638024	-1.3881	0.165108	0.558238
PDCD2L	173.921	0.143315	0.185705	0.771732	0.440273	0.810219
UBA2	4008.38	-0.0226225	0.106091	-0.213237	0.831142	0.96254
C1H1orf198	3691.67	-0.334074	0.17133	-1.94989	0.0511892	0.306155
TTC13	756.487	0.107979	0.122744	0.879713	0.379015	0.77211
ARV1	1767.62	0.0365476	0.130424	0.280222	0.779307	0.948657
TSFM	1533.42	0.0107301	0.127353	0.0842549	0.932854	0.984573
NUCB2	1570.26	0.0151665	0.163827	0.0925767	0.92624	0.982388
MORC2	974.389	-0.0335175	0.135065	-0.248159	0.804012	0.956541
GID4	237.883	-0.140571	0.194973	-0.720975	0.470925	0.828196
FRMPD1	144.249	-0.36604	0.247971	-1.47614	0.139907	0.520467
MAPK13	1217.69	-0.165421	0.158454	-1.04397	0.2965	0.708187
ZHX3	891.081	-0.0345889	0.24513	-0.141104	0.887788	0.975863
PLCG1	1426.14	-0.243778	0.109396	-2.22841	0.0258531	0.200285
HSF4	353.461	-0.180185	0.185591	-0.97087	0.331613	0.741892
CREBRF	3027.61	0.293644	0.10296	2.85202	0.0043443	0.0553067
GBX2	47.8227	0.56611	0.375712	1.50677	0.131871	0.505122
ATF7IP2	113.417	0.623286	0.221172	2.8181	0.00483089	0.0601364
ABCC1	90.4686	0.0148699	0.2425	0.0613189	0.951105	0.98866
DYNC1I1	5323.19	-0.116958	0.126983	-0.921055	0.357021	0.75835
SLC6A11	1962.89	-0.297811	0.236403	-1.25976	0.207756	0.616454
SLC6A1	8006.05	-0.364004	0.130567	-2.78786	0.00530568	0.0644927
PTGIR	69.944	2.20634	0.299364	7.3701	1.70503e-13	1.10467e-11
KIF21B	1273.07	-0.03496	0.216539	-0.161449	0.87174	0.97305
IL37	10.8355	2.18315	0.787942	2.7707	0.00559366	0.0669568
FAXC	1198.75	-0.199983	0.13403	-1.49207	0.135681	0.512617
PNISR	6535.41	0.227432	0.156209	1.45594	0.145408	0.529841
EHF	8.7106	-0.11003	0.668331	-0.164634	0.869232	0.972753
USP45	184.339	-0.0434399	0.159692	-0.272023	0.785604	0.950169
PDCD10	3036.28	-0.121242	0.120871	-1.00307	0.315828	0.727385
SERPINI1	21101	-0.177341	0.105731	-1.67728	0.0934874	0.424531
LCMT1	2152.74	-0.040684	0.130255	-0.312342	0.754781	0.940864
NLRP3	120.028	0.406537	0.214099	1.89883	0.0575873	0.326922
SAMD11	308.013	-0.119546	0.145127	-0.823734	0.410091	0.791125
OR2B11	6.41273	0.170881	0.822552	0.207744	0.835429	0.963589
GCSAML	131.967	0.032742	0.238666	0.137188	0.890883	0.976162
GK	683.172	-0.274973	0.114342	-2.40483	0.0161799	0.146165
TMBIM6	19275	0.0754897	0.106244	0.710534	0.477373	0.830569
KLHL11	1208.67	-0.222203	0.14167	-1.56845	0.116775	0.476693
CMAH	67.8968	0.472971	0.304986	1.55079	0.120951	0.485064
CYP20A1	278.461	-0.148514	0.171616	-0.865388	0.386826	0.776951
GLDN	105.335	-0.132757	0.223183	-0.594836	0.551953	0.870205
REG1A	241.771	2.20616	0.532844	4.14035	3.46771e-05	0.000892198
CENATAC	558.194	0.0207032	0.159848	0.129518	0.896948	0.977288
GRIN2D	98.1179	-0.261481	0.284604	-0.918756	0.358223	0.75854
RHBDF2	281	2.19161	0.244619	8.95928	3.268e-19	2.86403e-17
KLF17	6.60295	0.198629	0.676806	0.293481	0.769155	0.945078
ODF2	967.542	-0.0956929	0.118036	-0.810709	0.417533	0.795889
RASEF	53.9997	0.505885	0.359208	1.40834	0.159032	0.54964
GLE1	879.009	-0.252858	0.203355	-1.24343	0.213709	0.622854
ST6GALNAC3	141.604	-0.101883	0.278754	-0.365496	0.714741	0.93032
TRIOBP	491.655	-0.0652554	0.148694	-0.438858	0.660765	0.909168
ZMPSTE24	2234.65	0.0203986	0.10529	0.193737	0.846382	0.966449
ST6GALNAC5	1199.17	0.117851	0.145812	0.808236	0.418955	0.79637
CDC14B	57.5973	-0.642723	0.294237	-2.18437	0.0289349	0.215655
UNC5B	1516.03	-0.199509	0.113132	-1.7635	0.0778156	0.385952
GOT2	6644.78	-0.341541	0.15291	-2.2336	0.0255092	0.199114
SLC38A7	166.594	-0.0905156	0.202629	-0.446705	0.655088	0.906359
CBLN4	1510.83	-0.290307	0.153041	-1.89693	0.0578378	0.327744
PSMB5	5554.32	-0.0184837	0.122284	-0.151155	0.879854	0.974746
CDH24	305.75	-0.069144	0.17804	-0.388362	0.697748	0.923837
ZNF805	259.827	0.105365	0.311023	0.338769	0.734784	0.936173
SPAG5	968.774	-0.00124303	0.217964	-0.00570292	0.99545	0.998711
VWA5B1	8.34512	0.535314	0.718798	0.744735	0.456432	0.820225
SH3D19	819.003	-0.0315836	0.141684	-0.222916	0.823601	0.961774
TTYH1	13566.3	-0.300191	0.106413	-2.82099	0.00478753	0.0597806
ADAM9	1860.74	0.0581864	0.120756	0.481852	0.629911	0.896201
SERPINE1	69.0012	2.18939	0.381831	5.73391	9.81432e-09	4.31984e-07
HTRA4	8.86387	-0.204287	0.697237	-0.292996	0.769525	0.945078
FSIP1	35.3873	0.465336	0.413232	1.12609	0.260129	0.675713
GPR176	977.922	-0.117971	0.128623	-0.917185	0.359046	0.758792
PEX12	334.181	-0.0875341	0.155611	-0.562518	0.573763	0.877677
AP2B1	10222.6	0.024219	0.130313	0.185852	0.852561	0.968274
FAM83A	5.67085	0.548618	0.760871	0.721039	0.470885	0.828196
ZHX1	1672.43	-0.131446	0.129966	-1.01138	0.311832	0.72351
NTMT1	613.422	-0.067483	0.140137	-0.481552	0.630125	0.89631
SNORD14	12.3093	2.18389	0.578041	3.7781	0.000158033	0.00343559
TTLL12	939.368	-0.275916	0.162612	-1.69677	0.08974	0.416401
SCUBE1	25.0199	-0.0404149	0.478318	-0.0844939	0.932664	0.984573
FBXO3	3361.3	-0.0551077	0.113403	-0.485944	0.627007	0.895015
PCTP	387.772	0.183085	0.198987	0.920084	0.357529	0.75854
TMEM100	1442.78	-0.461508	0.194774	-2.36945	0.0178143	0.155497
FNDC11	21.238	-1.0194	0.583066	-1.74835	0.0804039	0.392769
TMEM140	78.863	2.17128	0.316182	6.86718	6.54844e-12	3.7921e-10
PLD3	15510.9	-0.170842	0.168019	-1.0168	0.309249	0.721092
HIPK4	27.2225	-0.122399	0.394296	-0.310425	0.756238	0.940915
CAAP1	623.288	-0.141697	0.125127	-1.13242	0.257458	0.672721
IFT74	929.497	-0.0138769	0.117265	-0.118339	0.905799	0.979408
HDAC4	812.295	0.123779	0.186258	0.664559	0.506333	0.845654
LRRC19	14.5777	-0.0287417	0.463533	-0.0620057	0.950558	0.988545
TEK	203.28	-0.295225	0.183115	-1.61224	0.10691	0.45514
PLEKHH3	325.106	-0.278935	0.173008	-1.61227	0.106903	0.45514
NFKB2	397.533	2.16621	0.217628	9.95372	2.42923e-23	2.62023e-21
GPR65	43.2732	2.16553	0.457412	4.73431	2.19806e-06	7.12047e-05
CCR10	57.3507	0.0597489	0.326665	0.182905	0.854872	0.969092
CNTNAP1	3983.18	-0.0820621	0.159242	-0.51533	0.606322	0.888291
EZH1	3275.11	-0.0510555	0.0890194	-0.573533	0.566284	0.875126
TPH1	26.7709	-0.492767	0.387006	-1.27328	0.202918	0.610239
MYH9	2599.68	0.238143	0.134295	1.77328	0.0761815	0.381316
ZNF503	467.767	-0.102048	0.179696	-0.567894	0.570107	0.876577
NUDCD1	1121.54	0.284764	0.152168	1.87138	0.0612921	0.338071
WDR70	940.621	-0.0376754	0.0929238	-0.405444	0.685151	0.917289
FSIP2	33.9906	-0.0364114	0.468137	-0.0777793	0.938004	0.985489
MORF4L2	17740.5	-0.0161099	0.0962572	-0.167363	0.867085	0.972023
TMEM31	40.8544	-0.379217	0.388032	-0.977284	0.328429	0.738447
GLRA4	45.3219	-0.289848	0.346783	-0.835819	0.403257	0.785652
TADA3	2961.03	-0.142786	0.105728	-1.35051	0.176853	0.578034
CPNE9	816.811	-0.402951	0.22177	-1.81698	0.0692209	0.36165
BRPF1	683.725	-0.100224	0.139336	-0.719292	0.471961	0.828201
OGG1	1035.37	-0.217147	0.0939748	-2.3107	0.0208496	0.175288
THSD4	20.7464	-0.371656	0.39674	-0.936774	0.348875	0.754001
EIF3I	4763.72	0.00155749	0.1215	0.0128189	0.989772	0.997291
ZNF549	120.327	-0.183258	0.302086	-0.606642	0.544089	0.866256
ZNF550	131.745	0.0586161	0.210763	0.278114	0.780925	0.949211
CEBPA	209.486	-0.345596	0.183548	-1.88286	0.0597192	0.333432
STC2	417.929	2.12729	0.166646	12.7653	2.56141e-37	4.12156e-35
P4HTM	2796.42	-0.103004	0.138167	-0.745507	0.455965	0.820225
CLTA	11926.4	-0.0442904	0.115547	-0.38331	0.70149	0.925611
GNE	614.082	-0.106369	0.109502	-0.971395	0.331352	0.741711
IFT22	2288.59	0.0442338	0.149703	0.295478	0.767629	0.944489
HMGCR	2691.56	-0.213798	0.153311	-1.39453	0.163157	0.5551
CERT1	2958.57	-0.110933	0.10532	-1.05329	0.292206	0.7041
MAP3K4	1152.59	-0.174813	0.115119	-1.51854	0.128877	0.500196
POLK	752.02	0.2788	0.146924	1.89758	0.0577516	0.327566
POC5	331.482	0.0985331	0.196512	0.50141	0.616082	0.890183
AGPAT4	1401.67	-0.170169	0.119286	-1.42656	0.153706	0.543096
FPR2	20.1592	1.32507	0.464372	2.85346	0.00432462	0.0552471
TWF1	2832.06	-0.0269592	0.105357	-0.255885	0.79804	0.954856
ZC3HC1	390.086	0.0913829	0.122354	0.746871	0.455141	0.820225
TRPM3	188.523	0.0810697	0.267711	0.302825	0.762023	0.942677
PLEKHB2	10759.7	-0.0218071	0.0851642	-0.25606	0.797905	0.954791
WDFY1	2304.88	-0.112159	0.129615	-0.865321	0.386863	0.776951
MRPL44	1297.34	0.063219	0.216396	0.292144	0.770176	0.945431
SERPINE2	8925.41	-0.365579	0.166411	-2.19685	0.0280312	0.210865
MDH1	24443.1	-0.253438	0.134197	-1.88856	0.0589513	0.331407
CKS2	38.3163	2.12513	0.404075	5.25923	1.44656e-07	5.57907e-06
RAPGEF6	1702.98	-0.0423799	0.123641	-0.342765	0.731775	0.935667
TNNT1	2830.74	-0.0126149	0.154318	-0.0817463	0.934848	0.98477
MAMU-DOB	1395.18	2.12117	0.201407	10.5317	6.16894e-26	7.39427e-24
TANC1	662.164	-0.203654	0.163212	-1.24779	0.212108	0.621769
WDSUB1	772.204	-0.147604	0.146157	-1.0099	0.312543	0.724213
BAZ2B	2004.67	0.265582	0.162922	1.63012	0.103076	0.4457
ANO5	391.836	0.000651846	0.132436	0.00492198	0.996073	0.998711
TFAP2A	36.9163	0.738025	0.368747	2.00144	0.0453446	0.284215
ANGPTL7	92.6001	0.429789	0.776142	0.55375	0.57975	0.879162
TBL1X	189.216	0.215794	0.189613	1.13807	0.25509	0.669439
GPR143	98.4598	-0.0115614	0.244998	-0.0471897	0.962362	0.991141
SHROOM2	476.703	-0.422505	0.225096	-1.877	0.060518	0.336076
P2RY6	84.5174	2.11801	0.234709	9.02398	1.81381e-19	1.6185e-17
TAMALIN	669.793	-0.413866	0.222002	-1.86425	0.0622871	0.340342
SLC1A3	28274.6	0.334106	0.126582	2.63944	0.00830429	0.0900672
SSX2IP	3258.69	-0.375701	0.171124	-2.19549	0.0281283	0.211404
EIF4H	5076.21	-0.16831	0.133064	-1.26488	0.205913	0.613959
NEURL4	1919.38	-0.164245	0.124385	-1.32045	0.186684	0.590173
NR2F1	3874.98	-0.11627	0.13302	-0.874079	0.382075	0.774155
ACAP1	40.2481	-0.0878886	0.356526	-0.246514	0.805284	0.956817
TMEM95	13.7903	-0.582927	0.52692	-1.10629	0.2686	0.684346
GADD45B	2574.98	2.1162	0.249046	8.49724	1.94148e-17	1.56844e-15
OCLN	49.7852	-0.851663	0.300835	-2.831	0.00464031	0.058207
GTF2H2	675.496	0.0568553	0.131519	0.432299	0.665524	0.910447
PRDX1	15564.9	0.0553997	0.161618	0.342781	0.731763	0.935667
ITM2C	24221.6	-0.138418	0.149191	-0.927788	0.353518	0.757907
FCGR3	318.661	2.11218	0.214619	9.84156	7.45461e-23	7.86782e-21
CLSTN1	19784.8	-0.311685	0.196993	-1.58221	0.113601	0.469595
SLC35F3	968.704	-0.0672868	0.156153	-0.430903	0.666539	0.910923
ACOX2	87.1785	-0.563492	0.241089	-2.33728	0.0194244	0.166588
ADD3	11605.3	-0.225835	0.132987	-1.69818	0.0894739	0.41573
ACOX3	286.707	-0.327339	0.151482	-2.16092	0.0307017	0.223336
CPZ	95.581	0.82015	0.465054	1.76356	0.0778065	0.385952
TDRD9	69.3629	0.230585	0.306777	0.751637	0.452269	0.818564
MYD88	518.111	2.10623	0.163062	12.9167	3.62273e-38	5.87751e-36
WDR86	82.5533	0.495121	0.419176	1.18118	0.237533	0.650839
CRYGN	66.4253	0.216681	0.245796	0.88155	0.37802	0.771581
AGO1	975.621	-0.0991317	0.143279	-0.691877	0.489014	0.836005
AGO3	213.134	0.466009	0.176343	2.64263	0.0082264	0.0894501
ADCY6	204.694	-0.160302	0.189674	-0.845147	0.398029	0.783151
NCKAP5L	759.829	0.0419579	0.132113	0.31759	0.750796	0.939807
TARS2	1147.74	-0.0748463	0.113062	-0.661996	0.507974	0.84638
ECM1	608.51	-0.100691	0.170377	-0.590992	0.554526	0.871106
FAM20B	2081.25	0.00416437	0.116247	0.0358234	0.971423	0.993038
TOR3A	577.69	0.115957	0.19096	0.60723	0.543698	0.866061
ABL2	77.3068	0.196232	0.290241	0.676098	0.498978	0.84175
NES	772.951	-0.122472	0.150283	-0.814941	0.415106	0.793857
JAML	194.263	0.106174	0.168808	0.628965	0.529372	0.857992
TRIR	4795.81	-0.0384483	0.113053	-0.34009	0.733788	0.936173
GET3	5054.33	-0.125255	0.105832	-1.18352	0.236603	0.649543
COPS5	4884.67	-0.0809854	0.122689	-0.660088	0.509197	0.847053
CD69	63.6005	2.10153	0.336159	6.25158	4.06332e-10	2.04008e-08
BAZ1A	1060.28	2.09737	0.214761	9.76603	1.57498e-22	1.61877e-20
C1R	2175.78	2.09158	0.192831	10.8467	2.06795e-27	2.6361e-25
DELE1	2188.74	-0.326037	0.174278	-1.87078	0.0613751	0.338071
GDF11	378.067	0.3126	0.157168	1.98895	0.0467069	0.288334
PCDH12	26.0438	0.228175	0.420941	0.542059	0.587778	0.881473
DNAJC14	6288.25	0.252047	0.0967307	2.60566	0.00916984	0.0962637
MMP19	5.87429	0.587086	0.706465	0.831019	0.405963	0.788173
FLNC	496.795	-0.32874	0.141039	-2.33084	0.0197618	0.168965
PDCD7	1387.3	0.264159	0.119202	2.21606	0.0266871	0.204088
P2RX7	533.01	-0.0688819	0.112055	-0.614714	0.538744	0.863751
PRLR	34.7345	1.00465	0.61559	1.63201	0.102678	0.4451
RMDN1	2279.88	-0.249392	0.12898	-1.93357	0.0531657	0.312578
CPNE3	613.033	0.0411653	0.151192	0.272271	0.785414	0.950114
UNC5C	86.6468	-0.0432498	0.22281	-0.19411	0.84609	0.966449
PREPL	21083.8	-0.148695	0.125139	-1.18824	0.23474	0.646852
CAMKMT	168.165	0.174763	0.157774	1.10768	0.268	0.683615
ABHD6	2580.71	0.265232	0.12636	2.09902	0.0358148	0.246957
MILR1	83.1752	0.291769	0.363618	0.802405	0.422319	0.79795
FUOM	2082.27	0.064772	0.196208	0.330119	0.74131	0.93796
PAOX	3421.92	0.032352	0.122028	0.265119	0.790918	0.952048
TNFSF12	2270.06	0.211939	0.120027	1.76576	0.0774353	0.385234
DPP6	2551.91	0.139631	0.177272	0.787667	0.430891	0.803996
PAIP2B	1676.25	-0.277054	0.156191	-1.77381	0.0760941	0.380975
PAXIP1	229.861	-0.0643158	0.152356	-0.422141	0.672922	0.913167
SENP3	1829.81	-0.0793413	0.111708	-0.710259	0.477544	0.830634
ACAD9	1745.78	-0.156089	0.122386	-1.27538	0.202175	0.610239
CYP2E1	38.3941	0.611865	0.351204	1.74219	0.0814747	0.395997
SLC6A6	831.249	-0.14005	0.138752	-1.00935	0.312807	0.724252
GRIP2	205.772	-0.379349	0.250899	-1.51196	0.130543	0.502988
CFAP92	79.7687	0.279334	0.245304	1.13873	0.254817	0.669235
CRB2	465.335	-0.110899	0.187517	-0.591409	0.554246	0.870885
STAB2	15.5332	0.0131098	0.605347	0.0216567	0.982722	0.995193
DENND1A	647.369	-0.0486625	0.170839	-0.284845	0.775763	0.946917
UBE2E1	2269.57	0.194732	0.134188	1.45118	0.14673	0.531805
NKIRAS1	6264.95	-0.174662	0.0820674	-2.12828	0.0333139	0.235246
RPL15	26703.7	-0.0188051	0.117558	-0.159965	0.872909	0.973177
INSIG2	2031.39	-0.0944978	0.118307	-0.798749	0.424436	0.798625
CSTPP1	1777.29	-0.0473055	0.0893601	-0.52938	0.596542	0.884571
PARP15	57.0307	2.08416	0.330501	6.30606	2.8622e-10	1.47475e-08
ARFGAP2	5314.05	-0.101392	0.115073	-0.881108	0.37826	0.771674
PACSIN3	1735.8	-0.390693	0.152647	-2.55946	0.0104836	0.106085
HUWE1	3970.43	-0.107296	0.115195	-0.93143	0.351631	0.756894
PIF1	16.1749	-0.599834	0.501865	-1.19521	0.232005	0.643129
ARHGAP29	481.79	0.186869	0.210912	0.886007	0.375614	0.769373
LRRCC1	492.386	0.160076	0.223834	0.715156	0.474513	0.829711
KLK1	44.629	0.725104	0.36016	2.01328	0.0440849	0.279984
CCDC15	212.962	-0.124105	0.173189	-0.716591	0.473627	0.828973
PLS3	4206.05	-0.227439	0.154323	-1.47379	0.140539	0.5222
E2F5	47.4385	-0.201716	0.258309	-0.780909	0.434856	0.806665
RBIS	1619.14	0.053275	0.159702	0.33359	0.738689	0.936904
ZSCAN20	60.4105	0.242059	0.318617	0.759718	0.447423	0.815166
TYSND1	240.366	-0.0988139	0.169248	-0.583841	0.559327	0.872663
AIFM2	622.619	0.00483091	0.173558	0.0278345	0.977794	0.993784
MACROH2A2	457.661	-0.218747	0.182008	-1.20185	0.229421	0.640651
PPA1	10278.4	0.190638	0.178811	1.06614	0.286359	0.698842
CCT6B	130.923	0.0825032	0.181313	0.455031	0.649087	0.903733
KCNH4	111.558	0.244791	0.211986	1.15476	0.248191	0.66254
ZNF830	1040.04	0.0488411	0.110976	0.440105	0.659861	0.908553
DRAM1	159.393	2.08102	0.26224	7.93556	2.0955e-15	1.53495e-13
SERGEF	1416.37	-0.0344184	0.120744	-0.285053	0.775603	0.946917
HCRT	29.6759	0.346857	0.379978	0.912836	0.361329	0.759848
GHDC	1183.74	-0.121746	0.173825	-0.700392	0.483682	0.834068
PAPSS2	908.366	0.142923	0.114925	1.24362	0.213638	0.622854
ATAD1	3142.97	-0.0774474	0.108671	-0.712677	0.476046	0.83003
NALF2	38.227	-0.56762	0.341246	-1.66338	0.096237	0.430348
CARF	256.406	-0.0382445	0.190664	-0.200586	0.841022	0.964371
NBEAL1	145.645	0.0260558	0.291563	0.0893659	0.928791	0.983606
ADCY1	1755.95	0.0956852	0.232321	0.411866	0.680437	0.915527
ELOVL5	5778.45	0.00213957	0.139399	0.0153485	0.987754	0.996415
TSR3	1158.42	-0.0340078	0.142004	-0.239485	0.810729	0.958992
ACTN4	5594.53	0.00345207	0.117849	0.0292924	0.976631	0.993429
AIG1	4748.86	-0.245954	0.1483	-1.65849	0.0972182	0.432848
CAPN12	48.6507	-0.417822	0.386598	-1.08077	0.279801	0.694057
PXK	1746.42	0.0473066	0.111257	0.425201	0.67069	0.912056
SLC29A3	176.357	-0.0163266	0.148791	-0.109728	0.912625	0.98057
HNF1A	15.2766	0.469044	0.600178	0.781508	0.434504	0.806665
CA8	395.739	0.0896935	0.143051	0.627003	0.530657	0.858562
ZNF599	76.9336	-0.463179	0.256231	-1.80766	0.0706595	0.365608
FPR1	199.201	2.07181	0.221296	9.36217	7.81121e-21	7.51676e-19
KCNB1	481.215	-0.128713	0.195904	-0.657017	0.51117	0.847053
TMEM177	211.524	-0.516626	0.290789	-1.77663	0.0756284	0.379709
APIP	1656.84	-0.0168313	0.135702	-0.124032	0.90129	0.977851
PDHX	2371.44	0.0595256	0.0958629	0.620945	0.534636	0.861275
HTATSF1	8384.19	-0.241328	0.0969434	-2.48937	0.012797	0.123448
CCDC78	73.9573	-0.400141	0.246566	-1.62285	0.104621	0.450002
HAGHL	957.878	-0.436573	0.157458	-2.77262	0.00556066	0.0666431
KLHL18	740.607	0.00458849	0.141493	0.0324291	0.97413	0.993317
CIAO3	1581.23	-0.0908531	0.128657	-0.706164	0.480086	0.831824
ARHGEF40	520.468	-0.101004	0.15742	-0.641622	0.521119	0.852294
IQCE	1149.53	0.0449875	0.177838	0.252968	0.800293	0.955397
GNA12	2274	-0.362908	0.151057	-2.40246	0.0162852	0.146515
ZNF219	880.199	-0.412305	0.144497	-2.85339	0.00432555	0.0552471
INTS13	655.626	0.321886	0.143446	2.24395	0.0248357	0.196751
FGFR1OP2	3057.87	-0.0093617	0.106828	-0.0876336	0.930168	0.983881
TSPAN8	24.549	0.132117	0.369682	0.35738	0.720807	0.932711
NIBAN1	199.065	2.07169	0.226923	9.12947	6.88326e-20	6.34391e-18
ZNF611	400.09	-0.0436729	0.148039	-0.295009	0.767987	0.944677
ZNF662	38.9621	0.146209	0.313523	0.466344	0.64097	0.900452
CHST12	623.379	-0.29136	0.155565	-1.87291	0.0610811	0.337487
RAPGEF1	1097.46	-0.0693544	0.25188	-0.275347	0.783049	0.949478
GNS	2143.93	0.170201	0.101362	1.67914	0.0931256	0.424065
GFRA4	42.0161	-0.171991	0.274618	-0.626294	0.531122	0.858781
UBXN2A	582.442	-0.173408	0.121438	-1.42795	0.153307	0.542638
YWHAZ	40073	-0.134562	0.107001	-1.25758	0.208544	0.617391
ARIH1	1874.82	-0.101477	0.109162	-0.929598	0.352579	0.757706
MED9	1702.21	-0.0763302	0.099607	-0.766314	0.44349	0.81208
ARPC3	7946.2	-0.0135126	0.122185	-0.110592	0.91194	0.98057
RASD1	1725.44	0.0452606	0.210645	0.214866	0.829872	0.962462
GPN3	1269.28	0.0577558	0.115076	0.501892	0.615744	0.890183
PEMT	581.398	0.151056	0.117622	1.28424	0.199058	0.606622
UBR1	1536.99	0.0234751	0.10114	0.232106	0.816456	0.959547
CORO7	2705.76	0.0537123	0.119573	0.449202	0.653286	0.90544
MYRFL	21.3132	-0.154151	0.421275	-0.365914	0.714429	0.930152
AFTPH	2756.7	-0.0653396	0.0943869	-0.692253	0.488779	0.836005
NOB1	1139.02	0.0947922	0.134709	0.703679	0.481633	0.832447
RETN	203.509	2.07061	0.643188	3.2193	0.00128505	0.0203606
CRTC1	2000.48	0.0908584	0.200727	0.452647	0.650803	0.904561
ZNF311	130.978	0.34872	0.264236	1.31973	0.186926	0.590534
COMP	18.5458	-0.753601	0.623814	-1.20805	0.227026	0.638036
MAP3K7	841.188	-0.0238071	0.105782	-0.225059	0.821933	0.961083
DEXI	1664.47	-0.238143	0.13982	-1.70321	0.0885291	0.413297
CLEC16A	832.429	-0.0638998	0.140969	-0.45329	0.65034	0.904468
TASP1	522.209	-0.151025	0.138698	-1.08887	0.276209	0.690382
PPP1R10	1254.09	-0.160298	0.146281	-1.09582	0.273156	0.68836
MRPS18B	3429.76	0.169079	0.114703	1.47406	0.140465	0.52215
NCF1	175.12	2.06803	0.255697	8.08781	6.07452e-16	4.58649e-14
ARHGAP15	231.375	0.355093	0.20247	1.75381	0.0794636	0.390041
TFEC	84.3109	2.06317	0.28755	7.17501	7.23022e-13	4.53471e-11
AGBL3	26.6006	0.253931	0.357317	0.710659	0.477296	0.830569
SMARCD1	1241.83	0.0978279	0.0964986	1.01378	0.31069	0.722686
ZNFX1	4009.84	2.06234	0.129629	15.9096	5.4385e-57	1.50371e-54
SNAPC2	582.173	-0.145131	0.172093	-0.843332	0.399043	0.783354
TIMM44	1386.36	0.0758383	0.140304	0.540527	0.588834	0.881489
CYP7A1	12.3523	-0.216872	0.602807	-0.359771	0.719019	0.932054
ELAVL1	885.999	0.206209	0.0981217	2.10156	0.0355915	0.245933
ATP6V0A2	148.435	0.12055	0.202902	0.594127	0.552427	0.870205
ATP6V0A4	11.5435	0.425319	0.53705	0.791956	0.428387	0.802448
KIAA1549	140.023	-0.221728	0.268406	-0.826092	0.408752	0.789957
ZC3HAV1L	17.4183	-0.0565887	0.502336	-0.112651	0.910307	0.98057
FCGR2A	180.146	2.05774	0.335082	6.141	8.20025e-10	3.99452e-08
DVL3	1679.1	-0.0811729	0.106996	-0.758655	0.448059	0.815185
AP2M1	23719.3	-0.059292	0.111909	-0.529823	0.596235	0.884571
ABCF3	2963.1	-0.118774	0.123836	-0.959122	0.337497	0.745856
RAB42	10.0085	-0.736933	0.552069	-1.33486	0.181924	0.584164
TRNAU1AP	749.935	-0.190198	0.129986	-1.46322	0.143408	0.526902
EIF2B5	2805.05	-0.0935735	0.111509	-0.839154	0.401383	0.784972
NPC2	2474.35	-0.0544073	0.198456	-0.274153	0.783967	0.949649
DLD	5034.15	-0.125186	0.103401	-1.21069	0.226016	0.636827
LAMB1	843.239	0.279023	0.139929	1.99404	0.0461481	0.286779
IGFBP4	1313.82	2.05299	0.226542	9.06229	1.27738e-19	1.15558e-17
KEL	6.91787	0.363687	0.785237	0.463155	0.643253	0.901271
PBXIP1	5002.62	0.0937537	0.157957	0.59354	0.55282	0.870475
KDSR	1912.97	-0.122011	0.147529	-0.82703	0.40822	0.789491
PYGO2	1781.5	0.0813239	0.118993	0.683437	0.494331	0.839061
ALPK1	159.843	2.05234	0.279602	7.34023	2.13233e-13	1.37364e-11
PLK3	214.6	0.215166	0.207998	1.03446	0.300921	0.71214
FLAD1	1506.91	-0.140116	0.108859	-1.28713	0.198048	0.604852
C1QBP	4317.03	0.0377161	0.123878	0.304462	0.760776	0.942487
DHX33	163.762	-0.210948	0.244057	-0.864339	0.387402	0.777399
TUT1	603.127	0.0396829	0.146642	0.270611	0.78669	0.95086
CNOT10	774.506	0.116523	0.095676	1.21789	0.223266	0.632949
EEF1G	16282.2	-0.046323	0.103733	-0.44656	0.655192	0.906397
DERL2	1040.58	0.210303	0.107246	1.96095	0.0498854	0.300675
MTMR12	663.589	-0.285934	0.166379	-1.71857	0.0856923	0.40604
SLC4A8	1024.71	-0.0614728	0.151059	-0.406945	0.684048	0.917188
MIC1	214.366	1.37023	0.552617	2.47953	0.0131557	0.12635
MAP3K12	1871.87	-0.200243	0.112076	-1.78668	0.07399	0.375319
YPEL5	9180.11	-0.00378215	0.097045	-0.0389732	0.968912	0.992816
NEDD4L	965.069	0.0605195	0.174046	0.347721	0.728049	0.934827
LBH	330.903	-0.178293	0.226333	-0.787744	0.430846	0.803996
CSNK1G2	2375.21	0.0765063	0.112646	0.679176	0.497026	0.840388
SEC31B	737.899	-0.215492	0.105697	-2.03878	0.0414722	0.269494
RUBCN	2216.56	0.17202	0.106668	1.61267	0.106816	0.455058
RPP30	425.447	-0.230474	0.118418	-1.94628	0.0516209	0.306989
ANKRD1	23.4354	0.944063	0.480934	1.96298	0.0496489	0.299802
ALPK2	25.8017	-0.287273	1.08015	-0.265956	0.790273	0.951887
NDUFB8	13481.5	0.0197164	0.117651	0.167583	0.866912	0.972023
HIF1AN	533.741	0.0205223	0.111723	0.183689	0.854257	0.969092
PPIL3	1292.42	-0.0986868	0.144348	-0.683672	0.494182	0.839061
NIF3L1	776.534	-0.476408	0.171784	-2.77329	0.0055492	0.0665463
CLK1	4312.81	0.209176	0.163899	1.27625	0.201867	0.610239
C2CD5	2357.95	0.0772873	0.126416	0.611371	0.540954	0.864442
BTN3A3	982.678	2.05005	0.162745	12.5967	2.2012e-36	3.42951e-34
SRRM1	2201.37	0.0813401	0.112679	0.721878	0.47037	0.828196
CSNK1G3	1390.75	-0.0536545	0.0896129	-0.598736	0.549349	0.869329
RNF7	2479.6	-0.0442309	0.102429	-0.43182	0.665872	0.910677
KTN1	9065.55	0.10989	0.107179	1.0253	0.305223	0.716726
ZBED5	1911.59	0.0028945	0.0987305	0.0293172	0.976612	0.993429
MYRF	4609.53	-0.338454	0.170789	-1.98172	0.0475111	0.291011
TMEM258	2718.14	-0.436827	0.173757	-2.51401	0.0119368	0.117283
FEN1	47.606	-0.36342	0.31104	-1.1684	0.242644	0.657483
CAPN7	1003.5	-0.0173771	0.11283	-0.154011	0.877601	0.974098
ALDH1A3	47.5232	0.337307	0.546134	0.617627	0.536821	0.862277
SH3BP5	5289.6	-0.0377334	0.152097	-0.248088	0.804067	0.956541
MME	92.4713	0.112525	0.275355	0.408654	0.682794	0.91668
DECR1	2252.37	0.172296	0.127353	1.3529	0.176087	0.576704
CALB1	2421.81	0.398852	0.167859	2.37612	0.0174959	0.153743
DEUP1	18.6421	-0.0236836	0.54972	-0.0430831	0.965635	0.992273
UBR4	2482.88	0.108715	0.113741	0.955814	0.339166	0.746418
GOLM2	5995.67	-0.188142	0.0919176	-2.04686	0.0406718	0.266507
CREBL2	4311.73	0.0789191	0.0953039	0.828078	0.407626	0.789491
ABCF2	1760.68	-0.212924	0.112914	-1.88572	0.0593324	0.332502
CHPF2	514.959	-0.307866	0.159714	-1.9276	0.0539045	0.315034
IL1RAPL2	37.7463	-0.0780826	0.343983	-0.226995	0.820427	0.960782
SMARCD3	6706.87	-0.112542	0.108418	-1.03804	0.299254	0.710528
EMC1	2372.7	-0.121498	0.12823	-0.947499	0.343385	0.749124
NRIP3	535.426	0.252266	0.18978	1.32926	0.183764	0.586675
SCUBE2	187.809	-0.502298	0.214712	-2.3394	0.0193145	0.166008
CCDC146	291.244	-0.210277	0.188504	-1.1155	0.264635	0.680468
AKR7A2	1197.76	-0.0896767	0.128548	-0.697615	0.485418	0.835144
GSAP	735.917	0.387991	0.181508	2.1376	0.0325493	0.231472
BMPR1B	665.452	0.283864	0.186646	1.52087	0.128292	0.499208
SLC10A4	302.081	-0.402408	0.158405	-2.54037	0.0110735	0.110515
ZAR1	9.49643	-0.746596	0.693605	-1.0764	0.281749	0.695497
FRYL	2230.37	-0.319099	0.143611	-2.22197	0.026285	0.202195
SGCZ	30.3804	-0.499247	0.345351	-1.44562	0.148283	0.534426
CCNY	3981.13	-0.141113	0.0856495	-1.64757	0.0994416	0.437848
CLPX	1036.47	0.0618459	0.129866	0.476227	0.633913	0.898312
MYBPC2	49.1674	0.67812	0.33167	2.04456	0.0408978	0.26721
GARIN5A	467.815	-0.154162	0.132987	-1.15923	0.246364	0.660708
EMC10	2057.42	-0.133015	0.116103	-1.14566	0.251936	0.666217
RTCB	3584.36	0.336067	0.14716	2.28368	0.0223902	0.183602
SLC8B1	327.203	0.0352882	0.161588	0.218384	0.82713	0.962462
BPIFC	44.692	-0.455753	0.274833	-1.65829	0.0972591	0.432848
VDR	27.9047	0.605879	0.409663	1.47897	0.139149	0.519618
FBXO7	3789.01	0.1031	0.140306	0.734826	0.462446	0.823588
YTHDF3	3045.34	-0.0825328	0.098292	-0.83967	0.401094	0.784562
CECR2	132.662	0.0511798	0.200601	0.255132	0.798621	0.954931
SYN3	98.1656	-0.278069	0.248821	-1.11755	0.26376	0.679601
NOC4L	642.628	-0.0463829	0.137085	-0.338352	0.735098	0.936173
ZNF142	782.74	0.0164439	0.150118	0.10954	0.912774	0.98057
L3MBTL1	214.003	0.132686	0.196979	0.673603	0.500564	0.842476
BCS1L	1530.68	0.0552578	0.107177	0.515575	0.606152	0.888291
BTRC	2968.72	-0.0722441	0.100307	-0.720227	0.471385	0.828196
SRSF6	4139.56	0.0270812	0.133631	0.202657	0.839403	0.964371
RNF25	1042.5	-0.0336857	0.144151	-0.233683	0.815231	0.959261
STK36	126.473	0.0616184	0.230128	0.267757	0.788887	0.95123
POLL	1269.98	-0.126527	0.117184	-1.07973	0.280261	0.694402
DPCD	3903.86	0.0462036	0.100912	0.457859	0.647054	0.903305
NAE1	2211.79	-0.129651	0.113122	-1.14612	0.251745	0.66595
TTC4	781.21	0.0454098	0.160428	0.283054	0.777136	0.947575
TTLL4	573.575	-0.0738209	0.139186	-0.530375	0.595852	0.884532
ZBBX	17.0767	2.03633	0.671486	3.03257	0.00242483	0.0347966
CYP27A1	2975.14	-0.180371	0.154947	-1.16409	0.244389	0.659218
RPTOR	857.592	-0.150576	0.146935	-1.02478	0.305469	0.71691
EMC8	788.464	-0.141821	0.11032	-1.28555	0.1986	0.605767
COX4I1	26367.9	0.062817	0.116547	0.538983	0.589899	0.882107
RUNDC3B	413.162	-0.0284802	0.149995	-0.189874	0.849408	0.967715
SLC25A40	876.758	0.00552672	0.1112	0.0497008	0.960361	0.990376
LUC7L2	4465.21	0.0126553	0.0981636	0.12892	0.897421	0.977488
DBF4	283.868	-0.00877687	0.17624	-0.0498006	0.960281	0.990376
FIZ1	1035.8	0.0594622	0.118029	0.503794	0.614406	0.889943
ZNF524	383.67	0.0891402	0.160067	0.556892	0.577601	0.87812
PENK	3677.61	-0.0313517	0.270276	-0.115999	0.907654	0.979907
MET	840.417	0.358049	0.262101	1.36607	0.171917	0.569795
OLFM3	1420.94	0.174372	0.201296	0.866251	0.386353	0.776951
ANKRD50	298.201	0.0664296	0.165656	0.401009	0.688413	0.918884
CAPZA2	11492.1	-0.0547124	0.0870298	-0.628662	0.52957	0.858
PTPN22	30.3254	-0.0709439	0.331488	-0.214017	0.830534	0.962462
USP6NL	786.454	-0.10301	0.125136	-0.823181	0.410405	0.791265
ARSB	512.314	0.0031397	0.157669	0.0199133	0.984113	0.995889
DMGDH	122.076	-0.0913333	0.213417	-0.427957	0.668683	0.911479
BHMT2	567.276	-0.197045	0.246597	-0.799057	0.424257	0.79837
KLC1	27232.2	-0.0692364	0.118088	-0.586312	0.557666	0.871897
LSM12	2099.28	0.05458	0.100104	0.545231	0.585595	0.881221
HDAC5	5182.1	-0.174919	0.105536	-1.65743	0.0974317	0.433027
HROB	11.8432	0.415862	0.477441	0.871024	0.383741	0.774778
ESM1	18.668	2.02676	0.473296	4.28223	1.85027e-05	0.000500311
DCLK3	179.425	0.361513	0.221026	1.63561	0.101921	0.443738
TRANK1	740.89	0.17904	0.195067	0.917836	0.358705	0.75854
HFM1	42.4571	-0.802698	0.305216	-2.62993	0.00854018	0.0917135
GTF2I	7324.99	-0.174215	0.092791	-1.8775	0.0604499	0.335793
GSDMD	273.478	2.02047	0.209748	9.63285	5.80948e-22	5.87866e-20
VWA7	84.4918	-0.0259748	0.235783	-0.110164	0.912279	0.98057
VARS1	1355.05	-0.11147	0.164248	-0.67867	0.497347	0.840599
IFIT5	1452.72	2.01849	0.199593	10.113	4.83604e-24	5.30371e-22
DNAJB14	4044.37	-0.00662698	0.109198	-0.0606874	0.951608	0.98866
SAMHD1	3502.63	2.01168	0.142415	14.1254	2.64763e-45	5.25007e-43
TTF1	1334.77	0.0698232	0.125723	0.555375	0.578638	0.878655
MTERF4	1289.53	-0.0122086	0.104513	-0.116814	0.907008	0.979601
CLCA1	514.653	-0.497535	0.299564	-1.66087	0.0967403	0.431812
CDIN1	228.553	-0.124667	0.166615	-0.748234	0.454319	0.819558
MEIS2	946.247	0.0667426	0.154784	0.431198	0.666325	0.910892
MYOF	78.7524	0.422284	0.370248	1.14054	0.25406	0.668604
RDM1	56.4496	0.128397	0.272515	0.471155	0.63753	0.899
OSGEP	744.248	0.0253429	0.135007	0.187715	0.8511	0.968015
MOCOS	97.7306	1.99915	0.330426	6.05021	1.44657e-09	6.76135e-08
CRYBB3	97.9768	-0.0759311	0.233779	-0.324799	0.745334	0.938335
CRYBB2	9.54714	0.260078	0.637639	0.407877	0.683364	0.916882
ELSPBP1	21.3492	2.0988	0.773227	2.71434	0.00664071	0.0764597
DNAH10	116.767	0.253649	0.253142	1.002	0.316342	0.7277
FHOD3	1376.5	-0.150091	0.151161	-0.992925	0.320747	0.732398
TPGS2	4980.88	-0.082111	0.088801	-0.924663	0.355141	0.75835
KIAA1328	212.831	-0.0996703	0.177092	-0.562817	0.573559	0.877677
CELF4	7060.29	0.161182	0.139239	1.15759	0.247031	0.661595
MYPN	4.74536	-0.111213	0.92188	-0.120637	0.903979	0.978783
CASP4	196.05	1.99584	0.554347	3.60035	0.000317786	0.0063399
ARAP2	946.197	0.0427673	0.154953	0.276001	0.782547	0.949338
DTHD1	77.8502	-0.490936	0.718706	-0.683084	0.494554	0.839117
PRRG1	30757.4	-0.170939	0.130616	-1.30871	0.190633	0.596289
NFATC2IP	587.061	0.254391	0.114734	2.21722	0.0266077	0.203719
CD19	7.09513	0.267985	0.759141	0.353011	0.72408	0.934053
EFCAB3	7.10878	0.919946	0.707566	1.30016	0.193548	0.599674
AKR7A3	15.052	0.620038	0.528408	1.17341	0.240632	0.654636
SLC66A1	315.397	-0.191442	0.143713	-1.33211	0.182823	0.585165
MTHFD2	1265.45	1.99498	0.153296	13.0139	1.01987e-38	1.68245e-36
CAPZB	8448.45	-0.115264	0.121117	-0.951676	0.341261	0.747471
PDCL	695.829	-0.0324878	0.116457	-0.278969	0.780268	0.94905
ITGB8	777.536	-0.57743	0.238292	-2.4232	0.0153845	0.141127
METTL22	519.474	0.0679902	0.180326	0.37704	0.706144	0.927034
LPAR1	3987.91	-0.266192	0.151456	-1.75755	0.0788233	0.388398
TMC7	1898.3	-0.024205	0.168886	-0.143322	0.886036	0.975315
BRIP1	19.9038	1.99072	0.594436	3.34893	0.000811243	0.0139575
ZC4H2	1065.35	0.064257	0.120014	0.535412	0.592365	0.883283
HNMT	1940.15	0.155885	0.121013	1.28817	0.197687	0.604688
SPNS1	582.705	-0.281371	0.150399	-1.87083	0.0613682	0.338071
NTNG2	854.122	-0.218071	0.130174	-1.67522	0.0938903	0.425181
PHF24	2907.91	-0.00081843	0.163584	-0.00500311	0.996008	0.998711
ST3GAL4	2497.5	-0.0922641	0.0960322	-0.960762	0.336672	0.744783
KIRREL3	925.2	-0.105848	0.158827	-0.666435	0.505133	0.844833
CKMT2	50.3235	-0.270591	0.316992	-0.853622	0.393315	0.779994
GIPR	5.72628	1.0765	0.739148	1.45641	0.145279	0.529841
SNRPD2	6021.16	-0.011013	0.13211	-0.0833628	0.933563	0.984664
GNA15	223.207	1.98607	0.243272	8.16401	3.24072e-16	2.46584e-14
QPCTL	282.13	-0.43865	0.186544	-2.35146	0.0187	0.161789
XPO1	3652.51	0.026317	0.117152	0.224639	0.82226	0.961083
MIPEP	1055.2	0.10391	0.142538	0.728999	0.466002	0.826012
ZNF706	6650.8	-0.0833074	0.0898946	-0.926723	0.35407	0.757907
GATA3	31.0021	1.20512	0.422983	2.84909	0.00438448	0.0556738
C1QTNF9	23.498	1.01123	0.469127	2.15555	0.0311192	0.224927
PLOD3	705.768	0.0539699	0.134601	0.400961	0.688449	0.918884
CNIH2	1283.11	-0.00964121	0.143793	-0.0670494	0.946542	0.987541
ZNHIT1	4350.02	0.0197214	0.138876	0.142007	0.887075	0.975692
PTPRD	1324.12	-0.429279	0.173619	-2.47253	0.013416	0.12816
TMEM151A	1168.59	-0.25512	0.187792	-1.35852	0.174297	0.573425
UNG	736.481	0.309525	0.147697	2.09567	0.0361114	0.247955
VPS26C	1304.19	-0.00346149	0.120703	-0.0286778	0.977122	0.993429
IL4I1	149.922	1.98144	0.25241	7.85007	4.15793e-15	2.97899e-13
CCDC65	29.5934	0.356455	0.365318	0.975739	0.329194	0.739087
GZMB	51.2785	1.97509	0.443332	4.4551	8.38553e-06	0.000244238
DYNC2I1	1571.63	0.247275	0.151233	1.63506	0.102037	0.444045
SEPTIN7	33093.3	-0.051786	0.123202	-0.420334	0.674241	0.913775
NPPC	444.466	-0.596673	0.308014	-1.93716	0.0527256	0.311141
FBXO33	1359.29	-0.213684	0.107372	-1.99014	0.0465755	0.288067
POLR2F	3882.15	0.132916	0.122264	1.08712	0.276983	0.690821
PP2D1	90.7676	-0.0632118	0.253064	-0.249786	0.802753	0.956302
GIMAP6	686.288	1.97162	0.165838	11.8888	1.35344e-32	1.95364e-30
CETP	47.8343	1.93705	0.419852	4.61366	3.95648e-06	0.000122507
TXNDC16	249.427	-0.235629	0.152609	-1.544	0.122588	0.487896
GPR137C	221.007	-0.193933	0.188481	-1.02893	0.303513	0.714969
CFAP36	8206.66	-0.107879	0.0827766	-1.30326	0.192487	0.598749
PPP4R3B	4154.99	-0.0363414	0.0969636	-0.374795	0.707813	0.927962
CP	440.142	1.93335	0.530938	3.64138	0.000271182	0.00553962
RNF43	97.6023	0.415275	0.275076	1.50967	0.131127	0.503353
ZMYND10	102.929	-0.110832	0.288291	-0.384444	0.700649	0.925186
DCUN1D5	1201.74	-0.119372	0.116734	-1.02259	0.3065	0.718078
LILRAB	75.5003	1.92668	0.39485	4.87953	1.06341e-06	3.62428e-05
NPRL2	931.056	-0.0461977	0.115216	-0.400965	0.688446	0.918884
CYB561D2	195.287	-0.128022	0.241473	-0.53017	0.595994	0.884568
PPIL6	326.01	-0.0735562	0.151419	-0.48578	0.627123	0.895015
CACNA2D2	303.717	-0.305792	0.235678	-1.2975	0.19446	0.600887
ACTC1	94.5274	0.034959	0.342862	0.101962	0.918787	0.980921
GJD2	121.638	-0.416674	0.223337	-1.86567	0.0620875	0.340268
C2CD2	302.759	-0.420698	0.198301	-2.12151	0.0338791	0.237869
PKD1L1	90.6569	0.395068	0.304824	1.29605	0.194957	0.601148
C3H7orf57	20.7888	-0.270962	0.572818	-0.473033	0.63619	0.899
C1S	2376.57	1.92544	0.180871	10.6453	1.83323e-26	2.22149e-24
ZDHHC13	378.299	-0.0805596	0.148488	-0.542534	0.587451	0.881473
GCDH	630.408	0.0803138	0.136232	0.589536	0.555502	0.87115
WIPI2	4813.07	-0.0262047	0.121719	-0.215289	0.829542	0.962462
ADIPOR1	3063.25	-0.0844309	0.0981772	-0.859985	0.389798	0.777711
MMP15	288.654	-0.514924	0.221943	-2.32008	0.0203367	0.172231
SPIN4	9.15985	0.283869	0.62864	0.451561	0.651586	0.904744
PDCD11	551.953	-0.0754975	0.110603	-0.682597	0.494862	0.839168
CALHM2	264.763	0.567361	0.200112	2.83521	0.00457949	0.0575544
NEURL1	2135.82	-0.0565345	0.17182	-0.329034	0.74213	0.938035
MUSK	35.5863	-0.350199	0.381028	-0.919092	0.358048	0.75854
SH3PXD2A	740.274	-0.190528	0.166148	-1.14673	0.251492	0.665549
TUSC3	3625.04	0.017522	0.155721	0.112521	0.91041	0.98057
MARCHF11	162.177	0.335815	0.184716	1.81801	0.0690633	0.360964
CCDC122	89.2518	-0.0476062	0.253186	-0.188028	0.850854	0.96796
ASAH2	17.8763	-0.0716958	0.508288	-0.141053	0.887828	0.975863
HTR3B	5.93948	0.307495	0.90866	0.338405	0.735058	0.936173
HTR3A	61.1026	0.411193	0.486535	0.845147	0.398029	0.783151
SGMS1	1283.63	-0.300644	0.106126	-2.8329	0.00461275	0.0578983
ZBTB16	701.169	0.118873	0.175038	0.679127	0.497058	0.840388
NNMT	25.9983	0.43441	0.440425	0.986343	0.323965	0.734637
SLC22A5	457.099	-0.263876	0.129633	-2.03557	0.0417933	0.270813
DOK5	979.555	-0.0723841	0.133336	-0.542871	0.587218	0.881473
OLA1	6703.91	-0.0286008	0.132228	-0.216299	0.828755	0.962462
LDLRAD3	961.716	-0.23841	0.153013	-1.5581	0.119209	0.481322
COMMD9	4536.85	0.193727	0.139532	1.3884	0.165014	0.558143
KCNJ3	483.787	-0.256922	0.24236	-1.06008	0.289106	0.700753
CASP10	125.952	1.92186	0.219685	8.74824	2.16698e-18	1.84156e-16
JAM3	5279.67	-0.166887	0.153006	-1.09072	0.275397	0.689995
NCAPD3	850.296	-0.219792	0.115616	-1.90105	0.0572954	0.326019
THYN1	3438.43	-0.241883	0.128063	-1.88878	0.0589209	0.331331
ACAD8	501.36	-0.0344755	0.114752	-0.300434	0.763846	0.942677
DVL1	2115.59	-0.183365	0.154917	-1.18364	0.236557	0.649543
SRSF4	3849.14	0.148114	0.0905509	1.63569	0.101904	0.443738
RALYL	3537.45	0.0306841	0.121819	0.251882	0.801132	0.95576
ASXL1	946.267	-0.024323	0.108071	-0.225066	0.821928	0.961083
NOL4L	413.053	-0.0960173	0.129075	-0.743889	0.456944	0.820225
HECTD4	1163.13	-0.126832	0.236159	-0.537064	0.591224	0.882878
CD46	1948.99	0.1081	0.128923	0.838484	0.401759	0.785237
PTPN5	3553.04	-0.208768	0.159787	-1.30655	0.191367	0.597064
WDR20	1147.32	-0.0136013	0.120162	-0.113191	0.909879	0.980503
MOK	216.417	-0.100527	0.194625	-0.516515	0.605495	0.888291
ARID4B	8361.93	0.215677	0.125867	1.71353	0.0866147	0.408931
SNX9	2023.07	-0.202784	0.102988	-1.96901	0.0489516	0.297421
WRNIP1	2340.71	-0.030284	0.114374	-0.26478	0.791179	0.952048
MYLK4	8.64198	0.31673	0.58095	0.545192	0.585621	0.881221
GGPS1	1735.44	0.270394	0.151631	1.78323	0.0745484	0.37699
SHARPIN	1002.81	-0.0950784	0.109035	-0.871999	0.383209	0.774516
SYNJ2	1363.53	-0.33622	0.151003	-2.22657	0.0259761	0.200989
RGS12	1438.62	-0.281539	0.130237	-2.16175	0.0306373	0.223169
MAF1	3769.87	-0.053375	0.0933351	-0.571864	0.567414	0.875311
TEDC1	1009.43	0.0319497	0.117096	0.27285	0.784968	0.950109
GPAA1	1560.29	-0.0818811	0.184245	-0.444414	0.656743	0.90721
ZC3H12A	69.6492	1.92118	0.356122	5.39473	6.86268e-08	2.75504e-06
KIAA1958	143.444	0.0533573	0.230774	0.23121	0.817151	0.959623
TDRD3	1260.51	-0.119466	0.109561	-1.09041	0.275533	0.689995
INIP	1258.03	-0.096349	0.110458	-0.872271	0.38306	0.774445
SERPINB12	7.08949	0.181156	0.67043	0.270209	0.787	0.950935
ZNF638	4470.7	-0.0284139	0.131284	-0.21643	0.828652	0.962462
DYSF	372.406	0.140688	0.15975	0.880674	0.378494	0.771891
BTBD8	5339.61	-0.298741	0.173945	-1.71745	0.0858979	0.406916
RGS3	918.946	0.106215	0.141047	0.75305	0.45142	0.817965
LRRC42	583.785	0.171939	0.120183	1.43064	0.152534	0.541533
TMEM59	8881.2	0.0515968	0.131585	0.392117	0.694972	0.92201
HDHD3	559.011	-0.384522	0.197304	-1.94888	0.0513094	0.306214
VSIG1	55.7782	0.34054	0.96673	0.35226	0.724643	0.934227
ATG4A	404.829	0.0783874	0.136607	0.573818	0.566091	0.875126
PPARG	121.427	-0.059925	0.204507	-0.293021	0.769506	0.945078
FRY	1376.6	-0.160942	0.155165	-1.03723	0.299629	0.711039
PABPC4L	5.51995	-1.42402	0.749183	-1.90077	0.0573323	0.326135
TSEN2	528.794	0.0732843	0.134682	0.544129	0.586353	0.881221
BRCA2	5.46632	0.457646	0.855976	0.534648	0.592893	0.883283
N4BP2L1	1287.61	0.0544969	0.102606	0.531127	0.595331	0.88428
N4BP2L2	2409.51	-0.0522535	0.092955	-0.562138	0.574022	0.877677
PDS5B	2783.85	0.00919056	0.129207	0.0711304	0.943294	0.986978
COL4A6	14.7589	0.318654	0.545919	0.583701	0.559421	0.872663
C3H7orf50	8263.33	0.0849394	0.112996	0.751704	0.452229	0.818564
GPR146	566.603	0.133657	0.185604	0.720117	0.471453	0.828196
GPER1	68.0388	-0.484756	0.282043	-1.71873	0.0856636	0.406002
KMT2C	1571.26	0.0862408	0.181528	0.475082	0.634728	0.898704
SPATA17	60.768	0.279583	0.285821	0.978175	0.327988	0.737964
ACSL5	249.65	1.92057	0.276749	6.93975	3.92782e-12	2.31214e-10
ACADM	1987.56	-0.180514	0.109004	-1.65604	0.0977146	0.433696
CSF2RB	205.937	1.9203	0.234786	8.17897	2.86288e-16	2.19536e-14
DIRAS2	10792.3	-0.256039	0.168952	-1.51546	0.129657	0.50139
HESX1	15.1166	-0.84661	0.46287	-1.82905	0.0673928	0.355886
ZSCAN26	1198.16	-0.119555	0.157204	-0.760509	0.44695	0.815015
PGBD1	695.685	-0.0312234	0.165973	-0.188124	0.85078	0.96796
ANGPTL6	1931.14	1.91702	0.129579	14.7942	1.59664e-49	3.56178e-47
ZSCAN31	263.75	-0.205425	0.243949	-0.842082	0.399742	0.783715
TNFAIP2	343.02	1.9135	0.245564	7.79223	6.58345e-15	4.63225e-13
SESN2	921.806	1.89375	0.210853	8.98138	2.67395e-19	2.36452e-17
TENM3	961.112	0.0260197	0.188479	0.138051	0.8902	0.976095
INTS2	205.144	-0.0498955	0.199065	-0.250649	0.802085	0.955967
OTUD7B	1027.08	-0.367407	0.194886	-1.88524	0.0593969	0.332555
MTMR11	47.2929	-0.0760712	0.32339	-0.23523	0.81403	0.959068
TPP2	1072.34	0.00916601	0.132203	0.0693326	0.944725	0.987168
RBM28	834.238	0.218898	0.145982	1.49949	0.133746	0.508732
CTU2	201.273	-0.00984572	0.182448	-0.0539645	0.956963	0.989787
PIEZO1	335.196	-0.173456	0.165147	-1.05031	0.293575	0.705784
MAP1A	23311.9	0.0400775	0.130444	0.307238	0.758662	0.941601
SF3B4	881	-0.0449623	0.143999	-0.312241	0.754857	0.940864
SV2A	9237.83	-0.305608	0.200857	-1.52152	0.12813	0.499169
BOLA1	868.559	-0.242791	0.121172	-2.00368	0.045104	0.283159
TMEM30B	7.60699	-0.384737	0.697088	-0.55192	0.581003	0.879872
SGTA	4308.41	-0.0984884	0.122328	-0.805114	0.420754	0.797819
METTL13	630.791	-0.163594	0.15152	-1.07968	0.280283	0.694402
THOP1	1675.92	-0.0408975	0.120436	-0.339579	0.734174	0.936173
DNM3	2443.21	-0.131873	0.11146	-1.18314	0.236754	0.649667
GTPBP1	1687.14	0.0232796	0.130622	0.178221	0.85855	0.970528
PIGC	635.375	0.0307712	0.109592	0.280779	0.77888	0.94849
SUCO	2395.62	-0.0492379	0.151192	-0.325665	0.744678	0.938327
HIBCH	1563.09	0.0368562	0.103411	0.356405	0.721537	0.932952
SUN2	3929.1	-0.072669	0.144915	-0.501459	0.616048	0.890183
INPP1	1470.01	-0.0973399	0.127502	-0.763441	0.4452	0.813528
MFSD6	2778.17	-0.256336	0.117685	-2.17815	0.0293952	0.217854
METTL14	888.124	0.0419245	0.1237	0.33892	0.73467	0.936173
RAB34	612.726	0.0821421	0.133679	0.614474	0.538902	0.863751
RUNX3	35.9476	1.89043	0.392661	4.81441	1.47637e-06	4.93741e-05
GABRA1	10493.9	-0.250671	0.168618	-1.48662	0.137115	0.515422
DYNC1I2	9024.09	0.0748632	0.123631	0.605538	0.544822	0.866585
RPRD2	926.441	0.00234774	0.107476	0.0218443	0.982572	0.995093
PDE5A	231.134	0.112462	0.195333	0.575746	0.564787	0.874533
WIPI1	122.358	0.444006	0.221359	2.00582	0.0448757	0.282607
SLC25A12	3908.33	-0.239471	0.105379	-2.27247	0.0230584	0.186974
HAT1	1263.31	0.0522118	0.128036	0.40779	0.683427	0.916882
METAP1D	395.786	0.181339	0.160765	1.12798	0.259328	0.674993
CROCC	346.884	0.073651	0.220432	0.334121	0.738288	0.936904
ZNF334	100.904	-0.0996815	0.227397	-0.438359	0.661126	0.909168
RTBDN	112.609	0.0591744	0.253325	0.233591	0.815302	0.959261
GMPS	1145.91	0.0673232	0.121732	0.553046	0.580232	0.879646
XNDC1	197.913	0.121942	0.198475	0.614394	0.538955	0.863751
RNF121	373.192	0.242619	0.135017	1.79695	0.0723433	0.370157
CORO1A	2596.82	0.280114	0.144222	1.94224	0.0521079	0.30839
NUMA1	3523.25	-0.143309	0.124725	-1.149	0.250557	0.664893
ZNF281	893.608	-0.0903014	0.117421	-0.769036	0.441872	0.811426
CEP250	1170.62	0.0997212	0.141245	0.706015	0.480179	0.831881
TXNIP	5234.9	0.347796	0.215734	1.61216	0.106928	0.45514
CSMD3	327.21	0.0201143	0.150798	0.133386	0.893888	0.976692
MAGED2	6887.13	-0.101009	0.122751	-0.822879	0.410577	0.791518
DHRS4L1	11.9574	-0.152341	0.529788	-0.28755	0.773691	0.946148
RBM33	885.763	0.0790283	0.153574	0.514595	0.606836	0.888406
NEK6	1176.68	-0.0749643	0.15166	-0.49429	0.621101	0.892006
CARMIL3	293.716	0.139986	0.162727	0.860252	0.38965	0.777711
CPNE6	3356.3	0.253981	0.178065	1.42634	0.153769	0.543096
NRL	82.6659	0.171067	0.224934	0.760518	0.446945	0.815015
RHBDD2	5425	-0.218969	0.173422	-1.26263	0.206721	0.615335
PALLD	321.876	0.350633	0.200376	1.74988	0.0801394	0.392421
RARB	394.418	-0.11337	0.18693	-0.606484	0.544193	0.866256
TMEM249	12.0447	-1.12724	0.578163	-1.9497	0.0512118	0.306155
FBXL6	353.779	-0.188804	0.13814	-1.36676	0.171699	0.569555
TOP2B	7287.33	-0.152667	0.106117	-1.43867	0.150244	0.53776
ZDHHC20	2984.44	-0.463212	0.206979	-2.23797	0.025223	0.197824
SLC52A2	508.296	-0.0359083	0.160382	-0.223893	0.82284	0.96134
EPHB4	44.4815	-0.231533	0.288577	-0.802325	0.422365	0.79795
ADCK5	529.729	-0.15303	0.14381	-1.06411	0.287278	0.699348
CPSF1	1580.88	-0.0510347	0.144709	-0.352672	0.724334	0.934169
COA4	509.035	0.115533	0.138477	0.83431	0.404106	0.786361
PAAF1	1530.49	-0.183772	0.134888	-1.36241	0.173069	0.571611
LIFR	438.567	0.030383	0.270923	0.112146	0.910707	0.98057
IL20RB	59.0646	0.870483	0.35191	2.47359	0.0133761	0.127904
VSTM2B	1212.47	-0.102865	0.146443	-0.702425	0.482414	0.833195
AGA	634.502	0.191368	0.175931	1.08774	0.276709	0.690821
ACKR1	162.01	1.87997	0.273484	6.87413	6.23702e-12	3.62245e-10
BICD1	249.638	0.0717925	0.254571	0.282013	0.777934	0.947972
LONP2	2644.7	0.140121	0.0892454	1.57006	0.116401	0.475758
KCNN1	1554.59	-0.273053	0.194131	-1.40654	0.159564	0.550325
CHAF1B	184.128	-0.109886	0.219789	-0.499962	0.617102	0.890756
SIAH1	1043.53	0.228077	0.113756	2.00497	0.0449664	0.282629
ARRDC2	1839.37	0.411385	0.172303	2.38756	0.0169607	0.150586
FKBP4	7483.87	-0.00161935	0.176467	-0.00917648	0.992678	0.99767
PCNX3	483.349	-0.157867	0.156419	-1.00926	0.312851	0.724252
PHF11	1967.08	1.87825	0.181703	10.3369	4.79578e-25	5.47361e-23
ITFG2	1931.4	0.15809	0.0894602	1.76715	0.0772031	0.384566
CALHM5	4.82104	2.19279	0.992178	2.21007	0.0271	0.206466
B4GALT1	484.902	1.87768	0.166357	11.287	1.52113e-29	1.99076e-27
RWDD1	4119.05	0.141717	0.121392	1.16744	0.243035	0.658162
SIPA1	478.298	0.197606	0.129377	1.52737	0.126669	0.496533
RAC2	18.5192	1.87749	0.552696	3.39697	0.000681363	0.0120395
FGF2	168.079	0.484839	0.224258	2.16197	0.0306206	0.223169
NUDT6	835.237	0.120769	0.13414	0.900322	0.367949	0.764248
ZCCHC7	995.942	-0.109107	0.159676	-0.683305	0.494414	0.839061
AFG2A	61.7779	-0.257459	0.36604	-0.703362	0.48183	0.832518
TTF2	101.948	1.87588	0.374802	5.00498	5.58674e-07	2.00867e-05
NRIP2	654.528	-0.240426	0.177995	-1.35075	0.176776	0.577997
BMS1	734.121	-0.03266	0.127542	-0.256072	0.797895	0.954791
GAS6	4228.4	-0.101738	0.175893	-0.578408	0.562989	0.873816
XKR9	18.45	-0.322235	0.518884	-0.621015	0.53459	0.861275
HMG20A	2571.6	0.0390738	0.096764	0.403805	0.686356	0.917713
RPL6	12440.2	-0.00598546	0.121357	-0.049321	0.960663	0.990378
RASA3	1420.16	-0.129301	0.103503	-1.24925	0.211574	0.62146
CDC16	1611.74	-0.0385367	0.121423	-0.317375	0.750959	0.939807
CACNB2	1735.62	0.11239	0.15201	0.739359	0.459689	0.821366
UPF3A	3876.86	0.0299902	0.169909	0.176507	0.859896	0.97095
RAF1	2438.21	-0.0239417	0.0857525	-0.279195	0.780095	0.94905
SLFN12	21.4016	1.87178	0.557781	3.35576	0.000791482	0.0137016
ARL5B	309.552	0.41072	0.248311	1.65406	0.0981163	0.434594
TARDBP	5690.06	-0.0308325	0.101029	-0.305183	0.760226	0.942351
WWC1	1590.38	-0.0344893	0.156404	-0.220514	0.825471	0.962252
MASP2	69.9121	-0.218547	0.281058	-0.777586	0.436813	0.807572
VCPKMT	421.642	-0.0399069	0.133672	-0.298543	0.765289	0.943415
ACTL6B	1626.39	-0.205693	0.143876	-1.42966	0.152815	0.541892
CD80	78.6177	1.85581	0.265765	6.98291	2.89136e-12	1.74112e-10
DHRS4	676.903	0.0521478	0.197562	0.263956	0.791814	0.952255
L2HGDH	450.259	-0.387815	0.159158	-2.43667	0.0148232	0.137132
CDK14	2269.99	-0.169903	0.211424	-0.803615	0.421619	0.79795
KIFC1	76.3206	0.218138	0.252589	0.863608	0.387803	0.777423
TNKS2	2004.85	-0.0398673	0.0948023	-0.420531	0.674098	0.913758
PNOC	372.765	-0.0744832	0.158329	-0.470432	0.638046	0.899057
FBXO16	518.016	0.204993	0.220215	0.930879	0.351916	0.757009
OBSL1	1453.9	-0.132344	0.14827	-0.892584	0.37208	0.767223
RPAP3	1868.08	-0.0438089	0.102295	-0.428262	0.66846	0.911479
INHA	76.5118	-0.392748	0.261352	-1.50276	0.132902	0.507965
ZNF555	395.51	0.245399	0.159151	1.54193	0.12309	0.489034
FZD3	252.909	-0.147241	0.160295	-0.918561	0.358325	0.75854
PDE4B	4698.59	0.273399	0.101683	2.68873	0.00717243	0.0809672
ALG1	586.898	-0.18567	0.217038	-0.855474	0.392289	0.779377
PABPC4	1733.87	0.166028	0.103763	1.60008	0.109582	0.460642
CLASP1	475.127	-0.164911	0.183623	-0.898094	0.369135	0.765205
CNKSR2	1347.83	-0.0032798	0.177561	-0.0184715	0.985263	0.995889
KLHL34	8.72131	-0.142013	0.636838	-0.222996	0.823538	0.961774
FAM131A	4114.98	-0.339382	0.177719	-1.90965	0.0561777	0.322369
MYO5C	228.531	-0.414678	0.19178	-2.16226	0.0305985	0.223169
CLCN2	397.646	-0.340558	0.163343	-2.08493	0.0370756	0.251758
MYO5A	2494.61	0.0256672	0.205368	0.124982	0.900538	0.977851
TALDO1	7881.33	0.094186	0.143888	0.65458	0.512738	0.84719
GATD1	1306.67	-0.277689	0.12752	-2.17761	0.0294348	0.218051
SLC25A22	3941.51	0.385109	0.16149	2.38473	0.0170917	0.151206
ZBED1	1332.73	-0.132164	0.0990576	-1.33422	0.182133	0.58432
CDCA4	47.899	-0.159537	0.285116	-0.55955	0.575786	0.877851
GPR132	24.1805	0.423268	0.359964	1.17586	0.239651	0.653025
IKZF4	58.2939	-0.10854	0.310788	-0.349242	0.726907	0.934827
POLR2H	1443.22	-0.000956685	0.123124	-0.00777008	0.9938	0.998
THPO	21.7349	-0.84869	0.413006	-2.05491	0.0398876	0.263116
GPAM	1357.14	-0.201646	0.108502	-1.85846	0.0631043	0.342096
CHRD	424.185	-0.493507	0.179085	-2.75572	0.00585632	0.0694236
RBM26	2231.59	-0.0387804	0.117513	-0.330011	0.741392	0.93796
PPFIA3	4352.69	-0.242318	0.140634	-1.72304	0.0848807	0.40395
PRC1	1005.01	-0.0751155	0.110229	-0.68145	0.495587	0.839466
TRPM4	629.362	-0.340848	0.120852	-2.82038	0.00479666	0.0598242
SUCLA2	4463.42	-0.210184	0.138266	-1.52014	0.128475	0.499488
RHOBTB2	830.595	-0.0276492	0.189914	-0.145588	0.884247	0.975315
H4C11	41.1571	1.84364	0.336567	5.47778	4.30691e-08	1.76881e-06
C1QL4	9.30345	-0.590012	0.762105	-0.774187	0.43882	0.809292
DNAJC22	16.3447	0.238982	0.519937	0.459637	0.645777	0.902359
RPS11	27217.9	0.222913	0.115954	1.92243	0.0545517	0.31693
RPL13A	44183.9	0.228821	0.123082	1.8591	0.063013	0.341998
APLF	129.535	-0.0710407	0.197942	-0.358897	0.719672	0.932479
SEMA3A	279.543	0.107143	0.169442	0.63233	0.527171	0.856527
KNTC1	37.6375	0.256203	0.318504	0.804397	0.421168	0.79795
B3GNT9	123.254	-0.00765029	0.229421	-0.0333461	0.973399	0.993105
PRELID3B	2096.59	0.0245026	0.0971868	0.252119	0.800949	0.955671
ZDHHC22	3078.65	0.237156	0.148422	1.59784	0.110078	0.461247
ZSCAN32	378.566	0.00529094	0.182767	0.028949	0.976905	0.993429
CBLB	202.091	0.229486	0.179184	1.28073	0.200289	0.608051
ZNF174	459.212	-0.201803	0.120724	-1.67161	0.0946022	0.426891
CLUAP1	970.31	-0.0102914	0.126515	-0.0813448	0.935168	0.984886
UACA	779.26	0.0580418	0.228603	0.253898	0.799574	0.955064
NLRC3	359.133	0.0636448	0.187891	0.338732	0.734811	0.936173
SLX4	129.993	-0.0971585	0.221604	-0.438432	0.661073	0.909168
ENO4	53.4452	0.25955	0.402747	0.644448	0.519285	0.85114
EYA1	206.944	0.231877	0.313018	0.740777	0.458828	0.820857
CACHD1	146.187	-0.261591	0.239483	-1.09232	0.274694	0.689671
SHTN1	8738.13	-0.131563	0.174114	-0.755611	0.449882	0.816029
LMAN1	1998.62	0.0125136	0.10882	0.114993	0.90845	0.980079
GRP	169.498	-0.122577	0.249957	-0.490391	0.623857	0.893853
SH2D1A	12.6995	-0.155076	0.643155	-0.241117	0.809464	0.958669
GARIN1B	28.7678	1.84186	0.443494	4.15308	3.28032e-05	0.000847315
TENM1	56.6685	0.25347	0.340135	0.745202	0.456149	0.820225
TAF7L	93.1586	1.83702	0.291559	6.30066	2.96374e-10	1.52307e-08
CNNM4	639.881	-0.124511	0.14183	-0.877895	0.380001	0.772956
ANKRD23	9.69725	-0.0353192	0.601956	-0.058674	0.953212	0.989023
PHKA1	649.502	0.238211	0.168446	1.41417	0.157311	0.547159
SEMA4C	1725.05	-0.106541	0.144357	-0.738039	0.46049	0.821914
USPL1	1114.01	0.0567305	0.12857	0.44124	0.659039	0.908029
TRIM52	1444.11	-0.192928	0.10924	-1.76609	0.0773807	0.38506
CENPI	21.1522	-0.504468	0.400336	-1.26011	0.20763	0.61645
CCDC88B	938.457	-0.195113	0.194218	-1.00461	0.315086	0.726334
PODN	157.341	0.345785	0.314028	1.10113	0.270841	0.686758
CPT2	398.065	-0.0481062	0.127567	-0.377105	0.706095	0.927034
RPS6KA4	2008.15	-0.00382152	0.109535	-0.0348887	0.972168	0.993105
CZIB	4515.93	-0.0706243	0.126079	-0.560159	0.575371	0.87782
LRP8	936.724	0.0144104	0.17622	0.0817751	0.934826	0.98477
ZNF658	481.162	-0.281668	0.173348	-1.62487	0.10419	0.449132
COL21A1	24.5415	-0.235109	0.487103	-0.482669	0.629331	0.896155
TMPRSS13	20.9593	-0.293743	0.437132	-0.671979	0.501597	0.842739
DDX25	1359.42	-0.0373732	0.15449	-0.241913	0.808848	0.958425
ITSN1	1630.14	0.0558495	0.158106	0.35324	0.723908	0.933964
SUSD5	138.399	-0.209914	0.24347	-0.862177	0.38859	0.777711
CDON	89.5024	0.1473	0.263819	0.558336	0.576615	0.877876
CCNT1	169.226	0.000136523	0.252568	0.000540539	0.999569	0.999804
LMO2	2237	0.337589	0.136212	2.47841	0.0131969	0.126622
ZNF644	1788.97	0.0301963	0.115703	0.260982	0.794107	0.953287
SRSF8	857.558	-0.166788	0.125036	-1.33392	0.182229	0.584416
SEMA6C	314.179	-0.315836	0.168184	-1.87792	0.0603922	0.335695
SLC35F4	102.622	-0.369552	0.302097	-1.22329	0.221221	0.631203
SYT5	4229.91	-0.210413	0.195778	-1.07475	0.282486	0.695718
TBK1	1736.86	0.145973	0.11984	1.21807	0.223198	0.632905
TLR2	208.065	1.83362	0.234977	7.80339	6.02637e-15	4.25553e-13
BORCS7	2185.72	-0.0501658	0.10314	-0.486384	0.626695	0.894796
EDIL3	15474.5	-0.324483	0.154039	-2.10649	0.0351616	0.243907
AS3MT	504.719	0.109533	0.298631	0.366784	0.71378	0.93003
THOC6	337.353	0.341643	0.147242	2.32028	0.0203256	0.172231
BICDL2	13.1282	-1.06096	0.583532	-1.81818	0.0690374	0.360964
DSC3	32.6865	-0.243972	0.356768	-0.683838	0.494078	0.839061
FUT7	19.6241	1.83237	0.518885	3.53137	0.000413417	0.00791785
HEATR6	384.35	-0.00878263	0.211726	-0.041481	0.966912	0.992552
TRMT61A	803.424	-0.0291358	0.139208	-0.209297	0.834217	0.963099
SFN	32.5345	1.82604	0.477872	3.82119	0.000132809	0.00296269
MAP6	2765.15	-0.239563	0.143579	-1.66851	0.0952148	0.427824
ANKRD13A	372.675	-0.070027	0.154252	-0.453978	0.649844	0.904255
RPP38	323.705	-0.0978238	0.127191	-0.769107	0.44183	0.811426
NMT2	984.93	-0.122078	0.107665	-1.13387	0.256847	0.671931
ERBIN	3555.06	-0.20848	0.156169	-1.33496	0.181889	0.584164
FARSB	2511.46	0.0648905	0.118706	0.546649	0.58462	0.881221
AMOT	314.934	-0.225339	0.213912	-1.05342	0.292148	0.7041
APOB	13.0488	-0.360771	0.542684	-0.66479	0.506185	0.845586
SNX16	763.075	-0.0371442	0.115713	-0.321003	0.748208	0.939427
PDIA5	76.0768	0.464628	0.245636	1.89153	0.0585537	0.330396
DDC	45.5601	1.80927	0.486945	3.71555	0.000202758	0.00427076
SEC22A	435.613	0.0605463	0.136727	0.442826	0.657891	0.907648
DBT	424.412	-0.020275	0.183551	-0.110459	0.912045	0.98057
NAA20	4532.1	-0.0953461	0.112316	-0.848907	0.395933	0.78179
CRNKL1	1067.88	0.170906	0.106346	1.60707	0.108038	0.45788
GLB1L3	9.71365	0.181778	0.697813	0.260497	0.794481	0.953307
SMPD1	1120.08	-0.302601	0.154984	-1.95246	0.0508832	0.305284
ZFPM2	231.762	0.0603879	0.164404	0.367313	0.713386	0.93003
APBB1	17645.8	-0.269918	0.120756	-2.23523	0.0254023	0.198643
APTX	1583.52	-0.0945811	0.106638	-0.886935	0.375114	0.769235
SYDE1	104.402	0.150776	0.224168	0.672603	0.5012	0.842739
TBC1D15	1421.95	0.062783	0.123598	0.507962	0.61148	0.888628
TRIM3	1938.61	-0.208359	0.145063	-1.43633	0.150909	0.539518
ILVBL	1619	-0.172271	0.131185	-1.31319	0.189119	0.593351
TPH2	128.789	1.90718	0.740553	2.57535	0.010014	0.102507
ARFIP2	2459.36	-0.105036	0.11874	-0.884593	0.376376	0.770132
TIMM10B	2892.01	-0.114015	0.139871	-0.815139	0.414993	0.793852
RRP8	780.602	-0.0993942	0.165587	-0.600255	0.548336	0.868937
DNAJA1	17129.5	0.355842	0.129669	2.74423	0.00606528	0.0712979
ILK	4500.13	-0.187609	0.113998	-1.64572	0.0998221	0.438685
KCNQ1	106.104	0.159687	0.209867	0.760895	0.44672	0.814984
TAF10	2132.83	0.0926669	0.110757	0.836669	0.402779	0.785493
TPP1	3345.9	0.0642828	0.114833	0.559796	0.575619	0.87782
SLC22A18	236.074	-0.224389	0.283735	-0.79084	0.429037	0.802672
NAP1L4	9656	-0.0200092	0.101768	-0.196615	0.844129	0.965759
HCK	400.535	1.7965	0.18437	9.74399	1.95714e-22	1.99071e-20
NME9	179.798	-0.207959	0.237295	-0.876373	0.380827	0.773711
ESYT3	132.272	-0.390196	0.239094	-1.63198	0.102684	0.4451
EPB41L2	7830.75	-0.13627	0.125864	-1.08267	0.278955	0.693304
CEP70	2736.41	-0.174121	0.102625	-1.69667	0.0897586	0.416401
OTUB2	48.3788	-0.42973	0.395253	-1.08723	0.276936	0.690821
DDX24	14333.9	-0.104195	0.140994	-0.738999	0.459908	0.821366
ERICH1	1187.29	0.241459	0.127972	1.88681	0.0591853	0.331867
WNT2B	144.639	0.00318248	0.180034	0.0176771	0.985896	0.995889
ST7L	829.033	0.0400116	0.128422	0.311563	0.755372	0.940915
MIR142	30.6121	1.79384	0.477228	3.75888	0.000170676	0.00366982
CNPY1	52.5039	0.061388	0.314254	0.195346	0.845122	0.966048
SLCO4C1	16.0719	1.57872	0.656503	2.40474	0.0161841	0.146165
SMNDC1	1402.06	-0.031293	0.103284	-0.302981	0.761904	0.942677
NUAK2	79.7903	1.79025	0.282834	6.32969	2.45656e-10	1.27579e-08
CHCHD5	9.25653	-0.36726	0.661853	-0.554897	0.578965	0.878765
EIF4E3	3538.55	-0.190066	0.10962	-1.73386	0.0829437	0.399425
IARS2	1873.56	-0.129729	0.111828	-1.16008	0.246018	0.660591
RAB3GAP2	1690.65	0.160601	0.112165	1.43183	0.152193	0.541029
BACE1	6935.43	-0.231486	0.0842689	-2.74699	0.00601447	0.0707854
GIN1	493.106	0.137321	0.122935	1.11702	0.263985	0.680002
PPIP5K2	872.839	-0.42689	0.177285	-2.40793	0.0160432	0.145336
CEP164	346.197	-0.151152	0.165824	-0.911519	0.362022	0.759848
DSCAML1	454.265	-0.240766	0.129	-1.8664	0.0619849	0.339801
FXYD6	12942.1	-0.0540488	0.125222	-0.431624	0.666015	0.910694
CLMP	347.384	0.278517	0.178327	1.56183	0.118327	0.479339
LASP1	4367.36	0.0575353	0.140345	0.409956	0.681838	0.916353
CENPT	298.312	0.0550271	0.229499	0.23977	0.810509	0.958992
TSNAXIP1	35.5084	0.198096	0.360949	0.54882	0.583129	0.881044
RANBP10	216.766	0.133167	0.159407	0.835391	0.403498	0.78582
LIMCH1	2313.4	0.0641657	0.120054	0.534473	0.593014	0.883283
LYPLAL1	736.22	0.212963	0.167813	1.26905	0.204424	0.61235
MTMR14	944.918	0.0651522	0.105388	0.618213	0.536435	0.862117
PACSIN1	6053.48	-0.047681	0.18682	-0.255224	0.79855	0.954931
GPM6A	48073.9	0.0239286	0.142603	0.167799	0.866742	0.972023
SMAD2	1733.94	0.00862738	0.108033	0.0798591	0.936349	0.985331
TGM3	50.6084	-0.0415381	0.415969	-0.0998587	0.920457	0.981111
NCBP2	2833.82	0.168751	0.114791	1.47007	0.141544	0.524075
MTHFR	697.683	0.147439	0.112703	1.3082	0.190804	0.596411
CLCN6	1932.8	-0.153798	0.102769	-1.49654	0.134513	0.510461
ARHGAP1	1492.41	-0.124448	0.125239	-0.993681	0.320378	0.732171
NPPA	53.4978	1.36876	0.48536	2.8201	0.00480085	0.0598384
PRCP	2350.53	-0.0985907	0.139127	-0.70864	0.478548	0.831117
CLDN15	814.58	0.000213843	0.161749	0.00132206	0.998945	0.999802
DDIAS	12.6871	0.47921	0.488448	0.981087	0.32655	0.736842
RAB30	757.99	0.0516021	0.170243	0.303109	0.761807	0.942677
PAM	8709.2	-0.13826	0.123534	-1.11921	0.263051	0.679021
CBX7	6152.6	-0.20699	0.111172	-1.86189	0.0626182	0.340704
RREB1	114.811	0.175696	0.199014	0.882833	0.377327	0.770951
MTFR1L	3282.94	-0.110047	0.0939851	-1.1709	0.241639	0.65601
AUNIP	75.6157	-0.791093	0.331197	-2.38859	0.0169133	0.150442
PAQR7	321.362	-0.12098	0.155298	-0.779018	0.435969	0.80713
UTP18	1373.94	0.00546613	0.17363	0.0314815	0.974886	0.993392
FMNL1	1507.24	-0.0908529	0.117412	-0.773795	0.439052	0.809299
PPIP5K1	1059.47	0.00764433	0.1363	0.0560844	0.955275	0.989377
SPATA32	12.7864	0.209266	0.639508	0.327229	0.743495	0.938198
MAP3K14	364.966	0.319067	0.190897	1.6714	0.0946419	0.426891
ZNF438	343.567	-0.0437158	0.134482	-0.325068	0.745129	0.938335
AAK1	2409.53	-0.0766145	0.133726	-0.57292	0.566699	0.875311
FBXL12	178.631	0.160447	0.162465	0.987578	0.32336	0.734197
SMTNL2	35.9954	-0.146204	0.42572	-0.343427	0.731277	0.935634
UBL5	9885.16	-0.0148303	0.122228	-0.121334	0.903427	0.978654
TENT5A	134.65	1.79012	0.283339	6.31793	2.65087e-10	1.37307e-08
TRIM25	4069.96	1.78614	0.103837	17.2015	2.58744e-66	8.46567e-64
WBP4	2525.79	0.281282	0.130108	2.16191	0.0306248	0.223169
RIPOR3	11.7811	1.27012	0.567373	2.2386	0.025182	0.197739
CASR	19.9669	-0.489676	0.448971	-1.09066	0.275422	0.689995
HNRNPA1L3	51.5423	-0.18726	0.316327	-0.591984	0.553861	0.870697
ITM2B	34698.4	0.0517632	0.112352	0.460725	0.644996	0.902132
LHFPL1	104.455	1.78229	0.345187	5.16325	2.42695e-07	9.10964e-06
TAF1A	484.38	0.221918	0.128642	1.72508	0.0845132	0.402898
SAMSN1	211.631	1.78037	0.223569	7.96341	1.67361e-15	1.2398e-13
LYSMD1	1032.39	0.0508447	0.13585	0.374272	0.708202	0.928209
GRAMD2B	1949.33	0.0506105	0.165693	0.305448	0.760025	0.942271
SCNM1	891.746	0.169163	0.11413	1.4822	0.138287	0.518768
TMOD4	15.9962	0.324746	0.495196	0.655792	0.511958	0.847053
GTF2F1	3697.96	0.195531	0.144347	1.35459	0.175548	0.575708
VPS72	1799.69	-0.0125184	0.119019	-0.105179	0.916234	0.980804
ADAM7	4.51351	1.18736	0.869859	1.365	0.172253	0.570093
HSF2	1238.42	-0.0478609	0.115231	-0.415348	0.677887	0.914644
SERINC1	37932.6	-0.131621	0.103905	-1.26675	0.205245	0.613095
CA4	717.4	-0.489896	0.239474	-2.04572	0.0407844	0.267048
ZNHIT3	827.852	0.0887062	0.110843	0.800289	0.423543	0.79795
MYO19	377.501	-0.144524	0.193274	-0.747764	0.454602	0.819776
DLG2	1372.51	0.0683075	0.2101	0.325119	0.745091	0.938335
FHL1	5480.27	-0.145556	0.0874985	-1.66352	0.0962076	0.430348
PIGW	392.558	-0.378631	0.138023	-2.74324	0.00608364	0.0714282
SGK2	562.85	-0.484798	0.194049	-2.49832	0.0124783	0.121269
ATR	628.3	-0.170901	0.158504	-1.07822	0.280937	0.695196
RPUSD4	357.937	-0.0566877	0.148536	-0.381643	0.702726	0.925729
FAM118B	940.977	-0.134256	0.0952525	-1.40948	0.158694	0.548592
MSRB1	1753.55	0.431089	0.176356	2.44442	0.0145086	0.13486
RPL3L	5.33749	-0.493602	1.14619	-0.430646	0.666725	0.910923
SRPRA	2773.77	-0.0335857	0.138814	-0.241947	0.808821	0.958425
TBL3	602.507	0.0685656	0.14836	0.462156	0.64397	0.901888
FOXRED1	2812.66	-0.359907	0.129596	-2.77714	0.00548391	0.0660458
LRRC4C	2142.82	0.0104334	0.147588	0.0706929	0.943642	0.986978
RNF4	463.661	-0.0581562	0.159766	-0.364008	0.715852	0.931095
ERVMER34-1	22.6296	-0.467729	0.501843	-0.932024	0.351324	0.756783
FMO3	266.583	0.621605	0.696519	0.892445	0.372154	0.767223
NOXO1	75.9852	-0.158682	0.275422	-0.576143	0.564519	0.874419
CDKAL1	414.654	0.150163	0.161301	0.930949	0.35188	0.757009
PCYOX1	6439.73	-0.0555672	0.153484	-0.36204	0.717322	0.931631
SYNGR3	3576.92	-0.0724138	0.160307	-0.45172	0.651471	0.90469
TAF1L	4.38241	0.282439	0.781477	0.361417	0.717788	0.931937
THBS1	294.963	1.7799	0.250153	7.11524	1.11718e-12	6.89666e-11
RNF135	247.324	0.562531	0.227916	2.46815	0.0135813	0.129425
HHIP	489.692	-0.285538	0.183347	-1.55736	0.119384	0.481534
CD160	19.584	-0.763641	0.444773	-1.71692	0.085993	0.407072
PRKCG	2954.83	0.233704	0.185452	1.26019	0.207601	0.61645
POLQ	28.6511	0.118353	0.3628	0.326222	0.744256	0.938316
CACNG7	2901.84	-0.265692	0.11934	-2.22635	0.0259909	0.200989
PLSCR4	377.686	0.125215	0.248822	0.503233	0.614801	0.890037
SMC3	3239.22	-0.0464622	0.103792	-0.447646	0.654409	0.906101
HSD17B3	4.69486	0.190214	0.776774	0.244877	0.806551	0.957512
SLC35D2	298.284	-0.190568	0.18699	-1.01914	0.308139	0.719613
PHF6	1137.8	-0.0145372	0.099049	-0.146768	0.883315	0.975315
HIVEP2	2086.96	-0.0183065	0.19922	-0.0918908	0.926785	0.982623
CCDC82	2455.73	0.16436	0.106775	1.53932	0.123727	0.489864
LRRC8C	959.52	-0.0455607	0.103023	-0.44224	0.658316	0.907797
TYROBP	811.212	0.250595	0.155804	1.6084	0.107748	0.457043
FOXP2	94.3409	0.0261895	0.23794	0.110068	0.912356	0.98057
RAB11A	7201.58	-0.199725	0.107459	-1.85861	0.0630818	0.342092
MEGF11	99.9989	-0.239452	0.287647	-0.83245	0.405155	0.787173
PPP1R9A	1088.68	0.0147924	0.118198	0.125149	0.900405	0.977851
FAM13B	1751.93	0.0411614	0.126426	0.325577	0.744744	0.938327
PON3	463.056	0.164655	0.238251	0.691099	0.489503	0.836549
PON2	3754.27	-0.171855	0.183999	-0.933999	0.350304	0.755529
ZNF280B	51.6085	0.236988	0.295345	0.802411	0.422315	0.79795
AKNA	468.473	0.394189	0.150434	2.62034	0.00878411	0.0933626
MSMB	11.0785	1.13264	0.691854	1.63711	0.101608	0.442964
CEP295	1274.13	0.0790358	0.12996	0.608156	0.543084	0.865856
SPEN	1283.06	-0.0512261	0.160223	-0.319718	0.749182	0.939706
DOCK5	332.031	-0.420179	0.168896	-2.4878	0.0128537	0.123874
GSTM3	4356.11	-0.383011	0.199184	-1.9229	0.0544924	0.316772
ZBTB17	1033.71	-0.195881	0.136175	-1.43845	0.150308	0.53776
IFRD1	1393.05	0.36746	0.147031	2.49921	0.012447	0.121162
HSD11B2	4.96973	-1.05754	0.865515	-1.22187	0.221759	0.631203
MAN1B1	1039.25	0.122282	0.152847	0.80003	0.423693	0.79795
ABHD13	792.315	0.0976128	0.110543	0.883031	0.37722	0.770864
C1QB	4556.79	1.77893	0.392428	4.53313	5.81174e-06	0.000174761
ANKRD27	984.879	-0.0304801	0.128871	-0.236517	0.813032	0.958993
AGO2	102.667	-0.0133266	0.245878	-0.0542003	0.956776	0.989775
ATG4B	1628.48	-0.17858	0.136747	-1.30591	0.191582	0.597311
CIITA	186.568	1.77607	0.196159	9.05422	1.37544e-19	1.23859e-17
DTYMK	263.779	0.0434509	0.149331	0.29097	0.771074	0.945708
HS3ST3A1	66.1172	-0.212709	0.265654	-0.800699	0.423306	0.79795
PKNOX2	1436.76	-0.325855	0.175566	-1.85602	0.0634506	0.343156
SMYD1	20.9198	0.436969	0.3769	1.15937	0.246304	0.660708
THNSL2	854.071	-0.259404	0.14197	-1.82717	0.0676739	0.356454
BARX1	5.99066	0.265147	0.749414	0.353806	0.723484	0.933785
ZNF184	1312.83	-0.0180055	0.144523	-0.124585	0.900852	0.977851
SART1	2637.5	-0.0130409	0.135823	-0.096014	0.923509	0.981855
UBE2E3	3574.16	-0.111997	0.10799	-1.03711	0.299686	0.711039
YEATS2	2256.26	0.00965117	0.115484	0.0835718	0.933397	0.984664
PLEKHH2	165.242	-0.32918	0.224364	-1.46717	0.142329	0.525171
IGSF11	2172.21	-0.0835634	0.222785	-0.375085	0.707597	0.927962
C1GALT1C1L	188.128	-0.561292	0.240417	-2.33466	0.019561	0.16754
DYNC2LI1	1029.3	-0.177512	0.147006	-1.20751	0.227234	0.638199
ABCG5	41.15	0.471696	0.347771	1.35634	0.174991	0.574455
CHMP4B	9592.74	-0.134355	0.0977485	-1.37449	0.169288	0.565572
RPL27	15767.7	0.150256	0.134378	1.11816	0.2635	0.679287
RUNDC1	924.81	-0.260771	0.134972	-1.93203	0.053356	0.31322
STARD9	350.456	-0.371169	0.247599	-1.49907	0.133855	0.508948
INTS14	387.231	-0.230173	0.148406	-1.55097	0.120909	0.485026
AHSA2	1019.24	0.313443	0.14169	2.21218	0.0269545	0.205732
USP34	2367.73	-0.10746	0.128353	-0.83722	0.402469	0.785493
TIMP1	1071.56	1.77068	0.288862	6.12983	8.79714e-10	4.26411e-08
SPATS2L	2982.75	0.308059	0.117158	2.62943	0.0085528	0.0917175
KCTD18	673.213	-0.136284	0.130498	-1.04434	0.29633	0.707943
PSME4	819.811	0.00110457	0.129153	0.0085524	0.993176	0.99767
GPR75	768.818	-0.539875	0.220565	-2.44769	0.0143775	0.134338
SLC25A17	934.811	-0.205115	0.109754	-1.86885	0.0616435	0.338838
ZNF449	129.061	0.215161	0.203677	1.05638	0.290794	0.702853
NEDD4	271.441	-0.020013	0.190111	-0.10527	0.916162	0.980804
PLEKHM3	1478.6	0.0853825	0.147402	0.579249	0.562421	0.873816
TELO2	669.766	0.0863352	0.130762	0.660245	0.509097	0.847053
RBM43	599.351	1.76463	0.187106	9.4312	4.05424e-21	3.97944e-19
RTN4IP1	617.352	-0.40378	0.153705	-2.62699	0.00861442	0.0922081
CDH26	142.726	-0.196145	0.193729	-1.01247	0.311313	0.722814
C1QC	2918.18	1.76132	0.281333	6.2606	3.83493e-10	1.93035e-08
KDM7A	847.465	0.171546	0.14303	1.19937	0.230384	0.641791
RAB11FIP4	2482.95	-0.101449	0.153761	-0.659779	0.509396	0.847053
FREM1	122.547	-0.252183	0.236146	-1.06791	0.28556	0.698023
TIMM22	748.688	0.155956	0.148014	1.05366	0.292041	0.7041
ABR	9967.87	-0.0825445	0.158067	-0.522214	0.601522	0.886921
SLC17A5	1391.19	-0.258532	0.127113	-2.03388	0.0419641	0.271381
DNAJA3	3936.66	0.0538838	0.130719	0.412211	0.680185	0.915509
SGSM3	1644.51	-0.18608	0.138455	-1.34397	0.178957	0.580678
GTSE1	10.5217	-0.657135	0.77973	-0.842772	0.399356	0.78361
PIP5K1C	1269.16	-0.00859092	0.235032	-0.0365521	0.970842	0.992998
HNRNPUL1	4032.41	-0.185799	0.0855203	-2.17258	0.0298121	0.219933
SGK1	3640.49	0.0343157	0.171533	0.200054	0.841439	0.964378
GIMAP7	162.882	1.76043	0.204115	8.62468	6.42736e-18	5.30149e-16
CCDC97	1026.08	-0.0653722	0.112003	-0.583666	0.559445	0.872663
S100A1	13080.2	-0.0216308	0.149636	-0.144557	0.885061	0.975315
CHTOP	2915.46	-0.0236953	0.110592	-0.21426	0.830344	0.962462
ILF2	3882.44	-0.0324216	0.134775	-0.240561	0.809896	0.958823
ATP1A1	24808.3	-0.335704	0.194872	-1.7227	0.0849436	0.40414
KLF4	421.453	1.75889	0.251159	7.00309	2.50369e-12	1.51231e-10
FAM216A	860.995	-0.251529	0.12709	-1.97914	0.0477999	0.292054
POU2F1	169.188	0.506307	0.243086	2.08283	0.0372666	0.252792
PRDM1	43.301	1.75096	0.390343	4.4857	7.26757e-06	0.000214864
IGSF3	296.309	-0.0620921	0.247968	-0.250403	0.802275	0.956078
CD247	17.5661	-0.840231	0.544184	-1.54402	0.122583	0.487896
CCR5	48.9438	1.74293	0.313068	5.56725	2.58793e-08	1.09255e-06
PROM1	309.878	-0.389511	0.199841	-1.94911	0.0512828	0.306214
DNAH2	79.323	-0.0655029	0.446224	-0.146794	0.883295	0.975315
ITPKA	2263.63	-0.164428	0.207571	-0.792156	0.42827	0.802306
LTK	37.3354	-0.511113	0.3119	-1.63871	0.101274	0.442392
LARP4	279.82	0.132406	0.197909	0.669025	0.503479	0.843976
KDM6B	418.608	0.12964	0.181657	0.713654	0.475441	0.83003
CASP6	524.307	-0.0396346	0.124688	-0.31787	0.750583	0.939807
RPAP1	613.038	-0.203959	0.135987	-1.49985	0.133655	0.508732
TMEM88	90.9861	-0.236434	0.22754	-1.03909	0.298763	0.710051
NAA38	2748.53	-0.0717345	0.125264	-0.572665	0.566871	0.875311
CDC40	3045.63	0.090867	0.102822	0.883733	0.37684	0.770582
RXRA	1396.17	0.124381	0.130508	0.953054	0.340563	0.746943
METTL24	48.7447	-0.122111	0.308672	-0.395603	0.692398	0.921517
CDHR3	90.9783	0.438749	0.296179	1.48137	0.138509	0.519282
KLHL14	45.8626	-0.390925	0.366872	-1.06556	0.286621	0.698842
PROCR	46.6079	1.74207	0.427821	4.07196	4.66185e-05	0.00116731
TGIF2	2859.57	0.151292	0.111139	1.36129	0.173421	0.572076
NFKBIA	4384.4	1.73385	0.181822	9.53599	1.48455e-21	1.47188e-19
NTNG1	313.745	-0.0252564	0.232478	-0.10864	0.913488	0.98057
SLA2	7.78237	0.274253	0.753442	0.364	0.715858	0.931095
NDRG3	6729.33	-0.246228	0.140334	-1.75458	0.0793307	0.389628
PRRC1	520.02	-0.145889	0.145272	-1.00425	0.315258	0.726453
RHOJ	194.193	0.471387	0.266157	1.77109	0.0765459	0.382749
PPP2R5E	1765.38	0.0326466	0.108468	0.300979	0.76343	0.942677
TSPAN6	952.283	-0.0184002	0.183341	-0.100361	0.920058	0.980932
SRPX2	16.0059	0.565692	0.517484	1.09316	0.274324	0.689515
TNMD	26.4492	0.433932	0.608547	0.713062	0.475808	0.83003
RCN2	3433.87	-0.314305	0.126313	-2.4883	0.0128357	0.123761
NEMF	4290.27	0.106862	0.145859	0.732636	0.46378	0.824539
DYNLT1	3338.59	1.72781	0.169198	10.2118	1.75598e-24	1.96981e-22
SLC29A4	390.077	-0.283533	0.189235	-1.49831	0.134053	0.509406
TNRC18	1444.82	-0.0429142	0.200153	-0.214407	0.83023	0.962462
UBE2V2	6235.38	-0.0867554	0.0977389	-0.887624	0.374743	0.769235
TCFL5	999.106	-0.0197401	0.199441	-0.0989771	0.921156	0.98145
PGM5	554.023	0.370432	0.217169	1.70573	0.0880584	0.412347
GNL3L	163.78	0.181322	0.228135	0.794802	0.426729	0.800718
WDR82	7210.62	-0.0900795	0.104716	-0.860227	0.389664	0.777711
PPM1M	390.423	-0.256762	0.167958	-1.52873	0.126331	0.495903
PGS1	927.096	0.0109356	0.115676	0.0945363	0.924683	0.982056
UPF2	2775.73	0.298205	0.130812	2.27966	0.0226281	0.184668
EPHA3	472.325	-0.217775	0.153473	-1.41897	0.155907	0.545964
GALM	473.249	0.327376	0.192949	1.69669	0.0897547	0.416401
FUBP3	1832.87	-0.339786	0.12502	-2.71786	0.0065705	0.0757847
CFAP126	209.268	-0.211656	0.202671	-1.04433	0.296332	0.707943
VSIG10L	67.8857	1.71929	0.340322	5.05196	4.37303e-07	1.60162e-05
DSE	459.443	1.71686	0.255007	6.73258	1.6668e-11	9.45692e-10
GTF3C1	2499.23	-0.108529	0.140839	-0.770585	0.440953	0.810671
AMELX	18.628	0.209232	0.437801	0.477916	0.63271	0.897621
P2RX1	17.2319	-0.176384	0.674345	-0.261564	0.793658	0.95313
ATP2A3	28.78	-0.132805	0.459341	-0.289121	0.772489	0.945937
BFAR	480.027	0.161959	0.151947	1.06589	0.286474	0.698842
GULP1	221.4	0.103534	0.145045	0.713811	0.475344	0.83003
WAC	8767.54	0.0827385	0.102003	0.811138	0.417286	0.795768
PDE3A	22.2886	-0.628712	0.406662	-1.54603	0.122097	0.486921
SLCO1C1	513.752	0.265845	0.225834	1.17717	0.239128	0.652473
SMARCC2	5715.47	-0.0648957	0.121254	-0.535205	0.592508	0.883283
NECTIN1	190.482	-0.125857	0.267255	-0.470925	0.637694	0.899
PHF2	455.31	-0.15273	0.166676	-0.916332	0.359493	0.759159
DNAAF2	481.536	0.0664507	0.130491	0.509234	0.610588	0.888627
MGAT2	969.817	0.129875	0.126958	1.02298	0.306318	0.717923
TRAF1	254.045	1.71577	0.275747	6.22225	4.90063e-10	2.44173e-08
EIF2B4	2232.66	0.0105816	0.0969035	0.109198	0.913046	0.98057
SNX17	6083.39	-0.164015	0.132641	-1.23653	0.216261	0.625826
DENND10	1940.32	-0.160201	0.146673	-1.09223	0.27473	0.689671
ABCC11	7.8864	0.813174	0.656244	1.23913	0.215296	0.62494
SFXN4	1027.93	-0.0245812	0.151485	-0.162268	0.871095	0.972989
PPM1G	2873.84	-0.0033233	0.115299	-0.0288234	0.977005	0.993429
PRDX3	7172.07	-0.161823	0.123164	-1.31388	0.188885	0.592997
PRXL2C	262.647	-0.26095	0.180592	-1.44497	0.148466	0.534483
NEUROD1	417.367	0.413858	0.183541	2.25485	0.0241428	0.193099
HOMER2	1231.76	0.221195	0.112131	1.97264	0.0485367	0.295632
AOPEP	1180.33	-0.194263	0.188653	-1.02974	0.303133	0.714553
FANCC	580.14	0.0966088	0.208384	0.46361	0.642927	0.901071
CAND1	6029.65	-0.0510641	0.099242	-0.514542	0.606873	0.888406
CCDC14	291.413	-0.0459359	0.165566	-0.277448	0.781436	0.949312
DTWD2	156.262	-0.481459	0.1858	-2.59127	0.00956227	0.0992686
HPRT1	6677.84	-0.141271	0.1419	-0.995567	0.319461	0.731009
PRKX	786.651	0.454265	0.191234	2.37544	0.0175279	0.15389
FEM1B	610.507	-0.0178338	0.244346	-0.0729856	0.941818	0.986869
ZNF792	114.961	-0.357561	0.187799	-1.90395	0.0569164	0.325277
BRME1	27.1787	-0.0610753	0.379612	-0.160889	0.872181	0.97305
CNOT8	2601.67	-0.146894	0.0950331	-1.54572	0.122173	0.486921
CC2D1A	1468.97	-0.00754239	0.132971	-0.0567222	0.954766	0.989349
CTBP1	7520.78	-0.115656	0.106848	-1.08244	0.279059	0.693304
PODNL1	14.9496	0.660462	0.54424	1.21355	0.22492	0.635721
MLLT3	930.97	-0.029783	0.148325	-0.200795	0.840858	0.964371
DCAF15	382.437	-0.109159	0.123176	-0.886205	0.375507	0.769235
DENND6B	1744.97	-0.0850453	0.137841	-0.616979	0.537248	0.862545
CHN2	2577.86	-0.203007	0.119271	-1.70207	0.0887419	0.414192
QRSL1	1103.84	0.0906732	0.121906	0.743799	0.456998	0.820225
PLXNB2	1232.72	0.0905802	0.106272	0.852342	0.394024	0.780269
CMKLR2	31.1761	-0.585063	0.445272	-1.31394	0.188865	0.592997
ACAD10	9357.5	-0.0448752	0.129161	-0.347435	0.728265	0.934827
WNT9A	265.735	0.0171599	0.159632	0.107497	0.914395	0.98057
TNFRSF8	26.2644	0.0751722	0.544648	0.13802	0.890225	0.976095
ARHGAP24	183.412	-0.14822	0.231673	-0.639783	0.522314	0.853066
MAPK10	9196.33	0.0324417	0.118221	0.274416	0.783765	0.949649
MAMDC2	51.5598	-0.478722	0.289691	-1.65253	0.0984272	0.435159
IKBKB	1308.28	0.119218	0.134335	0.887463	0.374829	0.769235
PLB1	67.6949	0.492089	0.254925	1.93032	0.0535666	0.3139
MAEA	2323.87	-0.205261	0.129888	-1.58029	0.114039	0.47091
ROPN1B	67.6669	-0.523038	0.350438	-1.49253	0.135561	0.51236
PCDH18	327.496	0.270852	0.187719	1.44285	0.149062	0.535254
FAM53A	155.893	-0.279268	0.188436	-1.48203	0.138332	0.518838
ZNF771	658.111	0.00916577	0.130173	0.0704122	0.943866	0.986978
PSTPIP2	27.6852	1.71413	0.442776	3.87133	0.000108244	0.00248558
NPVF	10.2085	-0.475779	0.621872	-0.765076	0.444226	0.81289
RFWD3	480.88	0.134643	0.120354	1.11873	0.263257	0.679073
KIAA1217	522.108	0.239305	0.156365	1.53042	0.125912	0.495233
DUSP5	137.397	1.71339	0.209088	8.19457	2.51481e-16	1.93601e-14
ADD1	13775.3	-0.1401	0.108008	-1.29713	0.194587	0.601092
CDC42BPB	2783.98	-0.0601349	0.152403	-0.394579	0.693154	0.921586
C3AR1	504.779	1.71021	0.204465	8.36432	6.04615e-17	4.80535e-15
MFSD10	223.041	-0.255479	0.157692	-1.62011	0.105208	0.451206
SLC4A10	6183.89	-0.123837	0.130572	-0.948419	0.342916	0.748892
NOP14	2410.3	0.237304	0.128874	1.84137	0.0655678	0.349228
SLC25A14	1310.99	-0.0530621	0.147955	-0.358637	0.719866	0.932483
DPP4	89.5874	-0.00627757	0.257665	-0.0243633	0.980563	0.994237
RBMX2	988.978	0.31237	0.12796	2.44116	0.0146401	0.135709
HTT	2455.37	0.137514	0.119039	1.1552	0.248009	0.662484
CSRNP3	205.789	0.203079	0.315	0.644696	0.519124	0.85114
CYBB	795.072	1.70073	0.221138	7.6908	1.46217e-14	1.00014e-12
MSANTD1	315.515	-0.0622641	0.207762	-0.299689	0.764414	0.94272
SV2B	13389.9	-0.112779	0.180259	-0.62565	0.531544	0.858968
TTC21B	508.179	0.0200539	0.198104	0.101229	0.919369	0.980921
GABPB2	186.125	0.379744	0.200157	1.89723	0.0577979	0.327644
CALB2	3448.59	0.286073	0.191146	1.49662	0.134492	0.510461
FOS	1166.41	1.69849	0.26591	6.38747	1.68648e-10	8.89982e-09
SCN1A	1795.42	-0.0834399	0.18277	-0.456531	0.648008	0.903484
ZNF19	262.068	0.0643662	0.181201	0.35522	0.722425	0.933372
SNRNP35	1734.42	-0.153261	0.159487	-0.960963	0.336571	0.744643
NXNL2	103.517	0.282644	0.254243	1.11171	0.266264	0.682076
RILPL1	2859.6	-0.239944	0.151866	-1.57997	0.114114	0.471019
DNALI1	71.5153	0.346341	0.281971	1.22828	0.21934	0.628899
GNL2	1979.16	0.0376668	0.108112	0.348403	0.727537	0.934827
NKG7	18.9162	1.69803	0.550628	3.08381	0.00204366	0.0301421
TRO	834.051	-0.154467	0.161617	-0.955763	0.339192	0.746418
TBCE	1177.58	-0.213959	0.113194	-1.8902	0.0587311	0.330927
B3GALNT2	203.251	0.00148559	0.191248	0.00776788	0.993802	0.998
APEX2	325.572	-0.174807	0.142714	-1.22488	0.22062	0.630238
CACNB3	2693.68	-0.14602	0.172851	-0.844773	0.398237	0.783189
PTEN	886.37	0.0509884	0.179302	0.284371	0.776126	0.946983
DDX23	3308.06	-0.0205789	0.119842	-0.171718	0.863659	0.971801
DNTTIP2	4300.17	-0.00778999	0.100854	-0.0772399	0.938433	0.985495
ZBTB10	173.274	-0.0551326	0.236244	-0.233371	0.815473	0.959261
ST18	825.834	0.0160134	0.221314	0.0723559	0.942319	0.986978
GMCL2	15.2084	-0.769329	0.46946	-1.63875	0.101265	0.442392
BANK1	93.5154	0.306506	0.250149	1.22529	0.220465	0.630069
SLC26A8	93.6741	0.136888	0.192807	0.709977	0.477719	0.830634
MAPK14	458.452	-0.0307206	0.212801	-0.144363	0.885214	0.975315
FBLN5	262.798	0.13021	0.233824	0.556872	0.577615	0.87812
NRSN1	7739.66	-0.0355631	0.132321	-0.268765	0.788111	0.95123
DCDC2	64.1974	-0.277362	0.355801	-0.779542	0.43566	0.807063
TMEM234	343.719	0.100968	0.285498	0.353655	0.723598	0.933799
KPNA6	1942.55	0.021625	0.105757	0.204478	0.83798	0.963827
ZNF77	202.148	0.16777	0.171364	0.979028	0.327566	0.737353
PLEKHM1	165.946	-0.00768847	0.174098	-0.0441616	0.964776	0.991649
SOX13	169.448	-0.0746207	0.188863	-0.395104	0.692766	0.921576
ETNK2	356.052	-0.0215508	0.147915	-0.145697	0.884161	0.975315
ATL2	2032.12	-0.150883	0.108335	-1.39275	0.163694	0.556162
CDK5RAP1	1386.49	0.0304019	0.145365	0.209142	0.834337	0.963099
TBRG1	1721.07	0.0259912	0.114946	0.226117	0.82111	0.96085
AJUBA	10.4151	0.576802	0.628004	0.918469	0.358373	0.75854
SIAE	2538.97	-0.18836	0.119582	-1.57515	0.115221	0.473401
C7H14orf93	127.206	0.183406	0.228835	0.80148	0.422854	0.79795
SPA17	282.642	0.018013	0.2048	0.087954	0.929913	0.983843
NRGN	44813	-0.321714	0.222439	-1.4463	0.148094	0.534242
BPHL	549.782	0.0883875	0.161965	0.545721	0.585258	0.881221
PDCD1	36.6332	1.69618	0.306497	5.53409	3.12842e-08	1.30668e-06
ESAM	321.611	-0.244757	0.184191	-1.32882	0.183908	0.586906
NQO2	1087.82	0.0376852	0.130502	0.28877	0.772757	0.945937
MSANTD2	328.511	0.0296123	0.124861	0.237162	0.812531	0.958993
SIRT3	767.071	-0.183995	0.1215	-1.51437	0.129933	0.501855
SLC12A4	1710.43	-0.1597	0.124454	-1.2832	0.199422	0.607047
AGBL1	15.9209	0.609021	0.454655	1.33952	0.180401	0.582509
PSMG1	2618.75	-0.0561492	0.111598	-0.503138	0.614868	0.890037
SEC31A	2362.91	0.0152166	0.107541	0.141496	0.887478	0.975863
AGPS	2310.07	-0.277803	0.102063	-2.72187	0.00649127	0.0750914
BRWD1	1786.44	-0.0225535	0.124473	-0.181192	0.856217	0.969734
SOD2	19580.7	1.6959	0.127098	13.3432	1.29681e-40	2.29348e-38
MTX1	558.427	-0.213866	0.18854	-1.13433	0.256657	0.671612
GBA1	432.674	0.0731958	0.176521	0.414657	0.678393	0.914724
GDAP2	408.313	0.0678765	0.118033	0.575065	0.565247	0.874918
THAP9	157.993	-0.0163557	0.209049	-0.0782383	0.937638	0.985458
WDR3	876.359	0.110352	0.104713	1.05386	0.291947	0.7041
LIN54	350.778	-0.146845	0.140801	-1.04293	0.29698	0.708736
SNX7	507.166	0.364848	0.128097	2.84822	0.0043964	0.0557891
SPECC1L	2130.57	-0.0328109	0.103336	-0.317516	0.750852	0.939807
PLPPR5	226.218	-0.122052	0.170206	-0.717083	0.473323	0.828663
SPAG17	30.6347	0.753296	0.428099	1.75963	0.0784705	0.387926
ATP8A2	575.071	0.0652354	0.234432	0.27827	0.780805	0.949211
DECR2	1638.97	-0.0377116	0.108519	-0.347512	0.728207	0.934827
MCM9	174.057	-0.242745	0.27865	-0.871145	0.383675	0.774753
ASF1A	1345.89	-0.0200226	0.134631	-0.148721	0.881774	0.975089
C7H15orf39	212.393	0.246288	0.164953	1.49308	0.135417	0.512229
GM2A	437.447	1.69433	0.283483	5.97683	2.27527e-09	1.04849e-07
EDRF1	637.939	0.176698	0.118637	1.48941	0.136381	0.51427
MAPK7	236.635	0.168764	0.165045	1.02253	0.30653	0.718078
MMP21	14.6267	-0.795023	0.573741	-1.38568	0.165844	0.559551
MFAP4	421.691	0.442502	0.505811	0.874836	0.381663	0.774053
UROS	4502.54	0.01701	0.117148	0.145201	0.884552	0.975315
RNF112	2604.06	-0.467069	0.164429	-2.84056	0.00450346	0.0568855
BCCIP	4503.81	0.214897	0.109835	1.95654	0.050402	0.302955
DHX32	579.982	-0.0861672	0.120835	-0.713096	0.475786	0.83003
TIGAR	2176.07	0.142364	0.166622	0.854415	0.392875	0.779674
PSMB10	3244.01	1.69105	0.161256	10.4867	9.94281e-26	1.17583e-23
CNTN6	743.71	-0.124977	0.217491	-0.574632	0.56554	0.87501
TMEM61	94.1466	0.421308	0.334365	1.26002	0.207661	0.61645
RPL9	32513.1	0.00973717	0.136336	0.0714206	0.943063	0.986978
ITGAE	1423.83	-0.0839788	0.195053	-0.430543	0.666801	0.910923
ZNF618	80.0845	0.370561	0.221027	1.67654	0.0936318	0.424531
HIVEP1	585.682	0.374701	0.147057	2.54801	0.0108339	0.108677
C9H10orf88	1030.67	-0.090901	0.119532	-0.760477	0.446969	0.815015
ZNF157	27.3445	0.226305	0.463024	0.488756	0.625015	0.89444
DNAAF1	30.4193	0.00406247	0.340037	0.0119471	0.990468	0.997429
TAF1C	348.763	-0.245083	0.170954	-1.43362	0.151681	0.540549
CENPL	34.5565	0.0604252	0.314064	0.192398	0.847431	0.966979
USP50	264.54	-0.172237	0.227867	-0.755865	0.44973	0.816029
TRPM7	1229.5	0.0797676	0.117918	0.676467	0.498744	0.841655
TM6SF2	49.445	0.0998528	0.337908	0.295503	0.76761	0.944489
TES	108.538	1.6811	0.279569	6.01319	1.81907e-09	8.44211e-08
DCUN1D4	639.622	-0.00858437	0.177779	-0.0482867	0.961488	0.990968
POP7	1075.35	-0.191105	0.138422	-1.38059	0.167404	0.562142
IL1A	19.6132	1.67561	0.457204	3.66491	0.000247424	0.00510209
CAMK2D	4827.35	0.369831	0.136648	2.70645	0.0068006	0.0777987
MADCAM1	21.1435	-0.81786	0.390774	-2.09292	0.036356	0.248798
TPGS1	1100.43	0.00630495	0.13328	0.047306	0.962269	0.991141
SLC16A14	167.614	-0.634475	0.256294	-2.47557	0.0133023	0.127384
TMEM176B	2032.75	0.207226	0.17289	1.1986	0.230683	0.642171
ZNF521	741.564	-0.0688268	0.133283	-0.516397	0.605577	0.888291
ZKSCAN1	1534.82	-0.0492809	0.105617	-0.466598	0.640787	0.900414
FCAR	24.6841	1.67426	0.405286	4.13107	3.61083e-05	0.000926592
EVI2A	6507.13	-0.469983	0.213949	-2.19671	0.0280413	0.210865
NF1	820.673	-0.0745357	0.215772	-0.345437	0.729766	0.935156
STT3B	3787.29	0.141964	0.101251	1.4021	0.160886	0.552349
OSBPL10	280.917	-0.335499	0.160083	-2.09578	0.036102	0.247955
RIF1	909.13	-0.195432	0.144273	-1.3546	0.175545	0.575708
TMF1	858.616	-0.0629819	0.12604	-0.499697	0.617289	0.890756
CACNA1F	406.26	0.151045	0.182721	0.826644	0.408439	0.789491
UBA3	3729.21	-0.0927569	0.103961	-0.892228	0.372271	0.767223
CCDC22	942.736	-0.141908	0.135862	-1.0445	0.296253	0.707943
FOXP3	39.6328	0.48923	0.322613	1.51646	0.129402	0.501143
LMOD3	25.9169	0.302439	0.415262	0.728309	0.466424	0.82632
SEMA4D	3313.7	-0.288022	0.106968	-2.69261	0.00708956	0.0803358
ANK2	6528.82	0.107289	0.124546	0.861439	0.388996	0.777711
BDNF	474.65	0.338863	0.181393	1.86812	0.0617456	0.339108
EXT1	610.281	0.370562	0.129912	2.85239	0.00433913	0.0552821
COQ8A	1631.13	-0.0550388	0.139996	-0.393147	0.694211	0.921809
WRAP53	463.294	-0.126654	0.13356	-0.948294	0.34298	0.748948
CDC42BPA	1433.71	0.0726143	0.154523	0.469926	0.638408	0.899425
MOB3C	856.922	1.67331	0.170977	9.78675	1.28354e-22	1.33318e-20
STUM	103.329	0.21842	0.323184	0.675839	0.499143	0.841883
GTF3C3	507.862	-0.0439277	0.148599	-0.295612	0.767526	0.944489
CTSW	31.2336	-0.378326	0.368665	-1.02621	0.304795	0.716239
TPK1	196.461	0.0879466	0.154908	0.567735	0.570215	0.876577
FIBP	2122.08	-0.0850212	0.107805	-0.78866	0.430311	0.80382
CCDC85B	4691.01	-0.205698	0.121408	-1.69427	0.0902148	0.417214
FOSL1	4.57361	1.08232	0.914195	1.1839	0.236451	0.649381
C14H11orf68	2267.54	-0.200192	0.151612	-1.32042	0.186693	0.590173
DRAP1	3750.02	0.0894054	0.113551	0.787362	0.43107	0.803996
AKTIP	5758.53	-0.092261	0.0980918	-0.940558	0.346932	0.751724
MTUS2	266.037	-0.0120558	0.242755	-0.0496622	0.960392	0.990376
PSME1	3810.71	1.65689	0.145083	11.4203	3.31209e-30	4.54683e-28
TRMT10B	506.517	0.234229	0.132527	1.7674	0.0771606	0.38455
FAIM	934.405	-0.203487	0.119591	-1.70153	0.0888434	0.414272
EXOSC3	339.816	0.0979317	0.132003	0.741892	0.458153	0.820695
PIK3CB	1421.94	0.0189228	0.14009	0.135076	0.892551	0.976556
SHB	440.343	0.190844	0.1468	1.30003	0.193589	0.599709
RNF126	817.353	-0.174329	0.116112	-1.50138	0.133256	0.508051
SIRT5	1851.05	0.015923	0.109681	0.145175	0.884573	0.975315
ANKRD52	392.124	-0.0790205	0.211549	-0.373532	0.708753	0.928243
NOL7	2688.07	-0.0731871	0.0885012	-0.826961	0.408259	0.789491
GCLC	2171.57	-0.254624	0.155125	-1.64142	0.100711	0.441209
SLC28A3	6.71548	1.41238	0.956154	1.47715	0.139636	0.520051
S1PR5	1911.23	-0.180863	0.168983	-1.0703	0.284485	0.696862
YBX3	369.434	1.65225	0.207001	7.98185	1.44151e-15	1.07598e-13
FGR	294.221	1.63968	0.213069	7.69557	1.40869e-14	9.66924e-13
VDAC2	10337.3	-0.111016	0.1148	-0.967034	0.333527	0.743093
FSTL3	563.884	1.63313	0.482933	3.38168	0.000720436	0.0126163
COMTD1	421.959	-0.152475	0.189659	-0.803943	0.42143	0.79795
TAF4	125.109	-0.129515	0.213034	-0.607953	0.543219	0.86586
FCGR1A	821.52	1.63234	0.197086	8.28233	1.20785e-16	9.44676e-15
CDK6	111.25	-0.090126	0.228421	-0.39456	0.693167	0.921586
SYNPO2	74.0737	-0.277882	0.331268	-0.838842	0.401558	0.785061
MYOZ2	14.2009	0.031687	0.698064	0.0453926	0.963794	0.991485
USP53	515.348	-0.141684	0.159876	-0.886212	0.375503	0.769235
CHIT1	84.641	-1.3787	0.912677	-1.51061	0.130889	0.503245
PCDH1	780.078	-0.158257	0.209122	-0.756768	0.449189	0.815919
TMEM106A	155.756	1.62789	0.321409	5.06486	4.08709e-07	1.49969e-05
MYBPHL	307.808	0.344081	0.738908	0.465662	0.641457	0.900619
ADORA1	329.539	-0.091255	0.168735	-0.540818	0.588633	0.881489
JKAMP	1832.26	-0.103949	0.115257	-0.901889	0.367116	0.763557
SNAI3	18.9312	-0.255519	0.500162	-0.510872	0.609441	0.888453
L3HYPDH	260.71	-0.328051	0.499408	-0.656879	0.511259	0.847053
ZNF280D	1330.9	-0.0301851	0.122615	-0.246177	0.805545	0.956954
EPRS1	4508.51	0.122306	0.116683	1.04819	0.294549	0.70645
TNFSF10	716.219	1.59412	0.184357	8.64691	5.29107e-18	4.40123e-16
PLPP4	300.151	-0.0226969	0.214289	-0.105917	0.915648	0.980647
ATP5PF	15.17	-0.264935	0.454232	-0.583259	0.559719	0.872749
GABPA	850.566	-0.213898	0.145691	-1.46817	0.142058	0.524947
TTLL1	902.274	0.0282984	0.133649	0.211737	0.832312	0.96254
RPS5	11173.5	0.210141	0.135001	1.55658	0.11957	0.48169
ZNF584	1040.18	-0.252184	0.153741	-1.64032	0.100939	0.44189
UBE3C	2293.1	-0.133247	0.123342	-1.0803	0.28001	0.694225
COMMD10	1102.66	0.121144	0.112053	1.08113	0.27964	0.694009
MAST1	1793.41	-0.23178	0.170291	-1.36108	0.173487	0.572198
CCDC61	363.637	-0.0632313	0.174723	-0.361895	0.717431	0.931631
PGLYRP1	14.0088	0.216317	0.475474	0.454949	0.649146	0.903733
GLRA2	1336.82	1.59366	0.200951	7.93061	2.18074e-15	1.59145e-13
ARHGEF15	47.7366	-0.846318	0.335478	-2.52272	0.011645	0.115049
ODF4	37.174	-0.165086	1.51935	-0.108656	0.913475	0.98057
PHF8	426.315	-0.0207765	0.123897	-0.167692	0.866826	0.972023
DUOX1	12.8946	-0.782739	0.563485	-1.3891	0.164801	0.557892
KRBA2	201.818	-0.151907	0.204253	-0.743721	0.457045	0.820225
SHF	1999.71	-0.26837	0.115027	-2.3331	0.0196431	0.168024
ZNF143	767.083	0.0148561	0.13007	0.114217	0.909066	0.980273
WEE1	23.1798	-0.235583	0.499428	-0.471707	0.637136	0.899
FAM120C	206.703	0.333239	0.187843	1.77403	0.0760577	0.380975
EXO1	12.7946	-0.105089	0.498436	-0.210837	0.833014	0.962909
WDR64	11.4204	0.496278	0.542409	0.914952	0.360217	0.759592
UGP2	6199.07	-0.0809176	0.105704	-0.765511	0.443967	0.812823
KDM2A	2073.51	0.212459	0.124686	1.70395	0.0883901	0.413029
VPS54	706.505	0.0345534	0.139078	0.248447	0.803789	0.956541
CLVS1	723.78	0.111	0.168227	0.659826	0.509366	0.847053
IFT27	2282.77	0.477534	0.195371	2.44424	0.0145156	0.13486
PRDX6	8597.9	0.186796	0.130267	1.43395	0.151588	0.540549
ZNF541	36.9343	1.59311	0.344925	4.61871	3.86128e-06	0.000119938
CEBPB	1047.94	1.58957	0.13807	11.5128	1.13778e-30	1.5841e-28
SEC24C	2643.35	-0.0678483	0.108848	-0.623334	0.533065	0.860138
BCORL1	374.693	0.065025	0.166077	0.391535	0.695402	0.922332
SLCO5A1	9.5903	0.896997	0.633557	1.41581	0.156831	0.546522
LITAF	4491.3	0.367963	0.181183	2.0309	0.0422656	0.272664
KMO	35.1666	1.58462	0.48875	3.24219	0.00118615	0.0191177
IFT57	2687.71	-0.169959	0.121658	-1.39702	0.162407	0.554664
BBX	3219.06	0.255771	0.136578	1.87271	0.0611079	0.337487
PCBD1	4239.44	0.212196	0.125106	1.69613	0.0898612	0.41645
ZMIZ1	387.36	0.0807459	0.252134	0.32025	0.748779	0.939608
CD47	8552.94	0.0896245	0.0923287	0.970712	0.331692	0.741892
GPATCH2L	945.954	-0.0288033	0.108775	-0.264797	0.791166	0.952048
SPP1	43304.7	0.231161	0.210606	1.0976	0.272379	0.687758
PKD2	307.558	-0.175238	0.203479	-0.861205	0.389125	0.777711
VAV1	168.915	1.58207	0.223708	7.07202	1.52695e-12	9.36738e-11
ADM	135.06	1.57519	0.263963	5.96748	2.40948e-09	1.10257e-07
AGTPBP1	1529.8	-0.174583	0.0998584	-1.74831	0.0804106	0.392769
UQCRB	8053.88	0.04434	0.10395	0.426552	0.669706	0.911732
MTERF3	676.483	0.0773201	0.121061	0.638686	0.523027	0.853353
ARL8B	9590.81	-0.0655103	0.107191	-0.611156	0.541096	0.864442
SMARCA1	2491.99	0.0275989	0.112534	0.24525	0.806262	0.957502
OCRL	2166.03	0.0298063	0.0933553	0.319278	0.749515	0.939787
API5	4221.1	-0.0473447	0.0937656	-0.504927	0.61361	0.889573
BEND5	1669.11	0.152124	0.132968	1.14407	0.252596	0.667032
TFCP2L1	16.6844	-0.888719	0.484626	-1.83382	0.06668	0.35321
CCDC137	461.701	-0.248436	0.194937	-1.27444	0.202507	0.610239
HGS	2657.89	-0.0602711	0.135766	-0.443934	0.65709	0.90721
KLB	21.9444	-0.0883731	0.37929	-0.232996	0.815764	0.959341
PINK1	10232	0.0357072	0.155397	0.229781	0.818262	0.959783
DDOST	4799.97	-0.0529907	0.126111	-0.420192	0.674345	0.913853
DDX39B	4002.31	0.0730015	0.108676	0.671732	0.501754	0.842739
SH2D5	1801.3	-0.34084	0.164282	-2.07472	0.0380122	0.255779
NEURL1B	41.852	0.178465	0.387642	0.460385	0.64524	0.902132
LTB	1007.7	0.083957	0.222621	0.377129	0.706078	0.927034
HP1BP3	3826.7	0.0535237	0.087447	0.61207	0.540492	0.86439
TRIM56	630.706	1.57379	0.179375	8.77376	1.728e-18	1.48133e-16
NCR3	9.48952	0.332341	0.571997	0.581019	0.561228	0.873708
TRABD2A	18.8283	-0.545064	0.43839	-1.24333	0.213745	0.622854
PLAAT1	227.459	0.0316395	0.16566	0.190991	0.848532	0.967715
ERI1	398.251	-0.231589	0.120398	-1.92353	0.0544131	0.316499
GLRA3	74.0756	0.775312	0.351776	2.20399	0.0275248	0.208544
GIMAP8	202.956	1.57289	0.255974	6.14471	8.01073e-10	3.91191e-08
SLC35B1	1590.7	0.0741908	0.113642	0.652847	0.513855	0.847332
INA	10962.5	-0.25846	0.137854	-1.87489	0.0608084	0.336831
PCGF6	279.858	-0.1987	0.196126	-1.01313	0.311	0.722686
LIG4	923.508	-0.148558	0.126691	-1.17261	0.240954	0.654876
SLC35F5	695.922	-0.0171735	0.130559	-0.131538	0.895349	0.977184
MRPL11	2399.17	0.0131328	0.206208	0.0636871	0.949219	0.988545
PEX16	1913.12	0.0235692	0.112121	0.210211	0.833503	0.962909
ING2	943.818	0.0461309	0.101808	0.453116	0.650465	0.904468
EXOC7	4154.34	-0.102606	0.107121	-0.957849	0.338139	0.746262
CRTC3	1007.89	-0.093746	0.11196	-0.837313	0.402416	0.785493
FCF1	965.167	-0.136862	0.102405	-1.33648	0.181391	0.583625
GTPBP2	1002.7	0.25108	0.097236	2.58217	0.00981801	0.101121
RELB	398.618	1.57225	0.237495	6.62015	3.58825e-11	1.97314e-09
CLSTN3	8974.63	-0.241846	0.203115	-1.19068	0.233778	0.645853
VSTM4	400.762	-0.116835	0.22515	-0.518922	0.603815	0.888235
POLH	173.224	-0.367898	0.174498	-2.10832	0.035003	0.243495
RBM44	72.2655	-0.0701636	0.432774	-0.162125	0.871207	0.972989
SLC16A9	229.119	0.405243	0.270191	1.49984	0.133657	0.508732
HES4	212.524	1.56812	0.168756	9.29221	1.5112e-20	1.44012e-18
TF	54959.7	-0.0749321	0.114951	-0.651864	0.514489	0.847879
S100A6	2336.19	0.368501	0.23302	1.58141	0.113784	0.470252
SRPRB	3927.73	0.0498287	0.112788	0.441792	0.658639	0.907988
RAB6B	17738.9	0.0534172	0.142118	0.375867	0.707016	0.927607
USP2	778.97	-0.319401	0.156195	-2.04489	0.0408656	0.267155
THY1	30075.4	-0.130181	0.162552	-0.800855	0.423215	0.79795
PLLP	10018.5	-0.286379	0.193855	-1.47728	0.1396	0.520051
SERPINB13	22.2404	1.55652	0.440626	3.53253	0.00041161	0.00789866
MAU2	737.294	0.0137933	0.13607	0.101369	0.919257	0.980921
DNAI3	55.5714	0.173238	0.474606	0.365014	0.715101	0.930565
MARCKS	2382.94	0.224314	0.15647	1.43359	0.15169	0.540549
HDAC2	3957.28	-0.14541	0.103078	-1.41068	0.158339	0.548278
UBE2L5	26.2496	0.337261	0.422941	0.797419	0.425208	0.799469
TOP2A	24.3024	-0.0221002	0.425669	-0.0519187	0.958593	0.990071
CNDP1	9374.94	0.0100765	0.1648	0.0611438	0.951245	0.98866
ZNF407	258.543	-0.110479	0.19165	-0.576464	0.564302	0.874419
C19H19orf47	768.93	-0.0861614	0.115451	-0.746301	0.455486	0.820225
TTC19	2555.85	-0.0774365	0.153535	-0.504359	0.614009	0.889697
ATXN10	8061.81	-0.0325179	0.118326	-0.274816	0.783457	0.94953
NEUROG3	7.58189	-1.3623	0.777354	-1.75249	0.07969	0.390513
DGLUCY	404.726	0.274981	0.165792	1.6586	0.0971974	0.432848
PIWIL4	22.547	-0.24826	0.424714	-0.584535	0.55886	0.872379
FANCD2	145.944	-0.0499457	0.186482	-0.267832	0.788829	0.95123
VANGL1	61.1985	-0.404539	0.25373	-1.59437	0.110854	0.463014
CASQ2	6.24384	-0.194955	0.691641	-0.281873	0.778041	0.947972
FCRL5	4.7568	-0.927268	0.888493	-1.04364	0.296651	0.708463
ZNF354B	233.582	-0.112191	0.196129	-0.572027	0.567303	0.875311
ZFP2	337.81	-0.0695334	0.206738	-0.336336	0.736617	0.936555
POFUT1	1021.22	-0.0452806	0.128724	-0.351763	0.725016	0.934277
KIFBP	4707.81	0.112202	0.0837431	1.33984	0.180298	0.582333
JUNB	1694.26	1.55577	0.198267	7.84687	4.26559e-15	3.03398e-13
RGS8	694.899	0.012	0.165368	0.0725655	0.942152	0.986947
TMEM221	81.7587	-0.00200733	0.223811	-0.00896887	0.992844	0.99767
NPL	257.849	-0.0680059	0.205683	-0.330634	0.740921	0.937873
KCNK5	54.0773	0.471489	0.333153	1.41523	0.157	0.546636
EIF3A	6549.66	0.0445752	0.11785	0.378238	0.705254	0.92654
MEOX1	77.6923	-0.816007	0.337279	-2.41938	0.0155469	0.141756
TMEM131L	12933.5	-0.149943	0.0982337	-1.52639	0.126912	0.497037
ACSM5	1229.34	0.2983	0.278926	1.06946	0.284862	0.697163
PTPN12	1179.35	0.253996	0.116826	2.17415	0.0296941	0.2194
RSBN1L	996.008	0.181547	0.125627	1.44512	0.148423	0.534426
TMEM60	913.18	0.322726	0.172454	1.87137	0.0612942	0.338071
PHTF2	650.59	0.135837	0.137499	0.987914	0.323195	0.734197
SRGN	3098.03	1.54322	0.249996	6.17297	6.70189e-10	3.28912e-08
CRTAP	812.848	-0.0872732	0.120259	-0.725711	0.468016	0.826969
ASPRV1	58.7213	-0.560965	0.302714	-1.85312	0.0638657	0.344341
FAM3A	938.244	0.145321	0.113421	1.28125	0.200105	0.608051
MBD3	8951.85	0.033403	0.102158	0.326972	0.743689	0.938219
UBL4A	2816.93	-0.167418	0.0883255	-1.89547	0.0580304	0.328582
TCF3	611.625	-0.0637503	0.112533	-0.566505	0.571051	0.877038
RPS3	30724.4	0.186829	0.128133	1.45808	0.144818	0.529548
RIC1	391.248	-0.204127	0.160319	-1.27326	0.202926	0.610239
GDPD5	410.138	-0.0481273	0.194112	-0.247935	0.804185	0.956586
CHD1L	1474.42	-0.34	0.209157	-1.62557	0.104041	0.448789
CDC25C	12.3674	0.0751833	0.531366	0.141491	0.887482	0.975863
EIF3M	4715.08	0.173436	0.109768	1.58002	0.114101	0.471019
THBS3	626.065	1.54076	0.169298	9.10088	8.96053e-20	8.14371e-18
CCDC73	85.3929	0.0270604	0.210777	0.128384	0.897845	0.977679
GTF3A	671.116	-0.00112625	0.110915	-0.0101542	0.991898	0.99759
MTIF3	1188.13	0.0518966	0.124633	0.416397	0.67712	0.914644
FSTL5	390.02	0.0708732	0.269126	0.263345	0.792284	0.952323
ARHGEF26	366.89	0.154156	0.164775	0.935555	0.349502	0.754462
CUL4B	1111.29	0.0145133	0.139071	0.104359	0.916884	0.980838
TTN	156.319	-0.218417	0.259884	-0.840442	0.400661	0.78419
NSD1	1016.33	-0.0978157	0.133892	-0.730556	0.46505	0.82507
MCTS1	1362.05	0.0481342	0.121905	0.394851	0.692953	0.921586
RAB24	1710.34	0.081578	0.124477	0.655364	0.512233	0.847128
PRELID1	4147.05	0.0754451	0.0986822	0.764526	0.444554	0.81311
MXD3	4.68664	0.333324	0.840543	0.396558	0.691694	0.92121
RIMBP2	1726.91	0.0512034	0.195068	0.26249	0.792944	0.952648
MBD1	2579.75	0.0385613	0.11146	0.345966	0.729368	0.935098
CXXC1	1352.04	-0.0236252	0.11867	-0.199083	0.842198	0.964653
SLC6A5	448.293	-0.165449	0.53955	-0.306642	0.759116	0.941776
GRIA3	4116.14	0.036778	0.155201	0.23697	0.81268	0.958993
NELL1	915.145	0.111686	0.177224	0.630197	0.528566	0.857615
BDP1	1431.71	0.344205	0.205557	1.6745	0.0940321	0.425481
CLTB	8548.4	-0.124774	0.139086	-0.897096	0.369668	0.765905
FAF2	932.265	-0.0482807	0.103093	-0.468323	0.639554	0.900054
FAM135A	721.866	0.127015	0.174688	0.727098	0.467166	0.826503
ETS2	2402.99	-0.18472	0.13964	-1.32283	0.185892	0.589639
FGF5	25.3556	-0.779009	0.416698	-1.86948	0.061556	0.338679
CRLF3	1953.41	-0.0347717	0.108236	-0.32126	0.748014	0.939422
PPP6R2	2445.5	-0.157021	0.12408	-1.26548	0.205699	0.613847
PRG4	75.8594	-0.197291	0.24622	-0.801278	0.422971	0.79795
ADAP2	430.636	0.444463	0.251904	1.76441	0.0776624	0.38555
TPR	2690.83	0.0649705	0.117818	0.551449	0.581326	0.880149
SBF1	4097.23	-0.0722468	0.157599	-0.458421	0.64665	0.903193
TM6SF1	1916.53	-0.0699759	0.105734	-0.661813	0.508091	0.84638
ODR4	851.326	0.0168096	0.143601	0.117058	0.906814	0.979554
HDGFL3	6042.49	0.0521343	0.0894945	0.582542	0.560201	0.872872
MIOX	6.1129	0.083528	0.769915	0.10849	0.913607	0.98057
MTTP	19.8718	-0.556574	0.472193	-1.1787	0.238518	0.651697
TBL2	323.542	0.275387	0.172	1.60109	0.109357	0.460557
MRPL9	2585.39	-0.000545727	0.101438	-0.00537991	0.995707	0.998711
OAZ3	56.2567	-0.343122	0.301931	-1.13642	0.255779	0.670387
TDRKH	597.862	-0.329666	0.131479	-2.50737	0.0121633	0.119032
MMP11	11.2913	0.426726	0.533412	0.799993	0.423715	0.79795
SMARCB1	1899.58	-0.122681	0.140091	-0.875727	0.381178	0.773988
DERL3	101.769	-0.0651888	0.216103	-0.301656	0.762914	0.942677
MIF	12049.8	-0.0291922	0.1066	-0.273849	0.784201	0.949684
ALCAM	3932.83	-0.0477157	0.121926	-0.39135	0.695539	0.922395
GINS3	58.966	0.180334	0.237298	0.759947	0.447286	0.815166
TCOF1	1287.12	0.0370281	0.143309	0.25838	0.796114	0.954054
TLR4	1075.25	0.346991	0.263031	1.3192	0.187101	0.590605
C1H1orf162	394.303	1.53852	0.275462	5.58524	2.33374e-08	9.91636e-07
MROH7	112.649	-0.233193	0.332085	-0.702208	0.48255	0.833298
TENM2	740.134	0.14046	0.170833	0.822209	0.410958	0.791728
ESPL1	26.9411	1.53214	0.426022	3.59639	0.000322663	0.00639819
MOV10L1	88.2618	-0.206176	0.438238	-0.470466	0.638022	0.899057
GINS4	47.033	0.0289442	0.380373	0.0760943	0.939344	0.985916
FBXO40	43.0156	1.5264	0.316039	4.82977	1.3669e-06	4.59478e-05
DLG5	910.936	-0.0120097	0.182518	-0.0658002	0.947537	0.988106
FOXK2	1146.22	-0.0313148	0.118741	-0.263723	0.791993	0.952255
MED1	603.48	-0.044096	0.144889	-0.304343	0.760867	0.942487
RAD51C	590.04	0.143055	0.116581	1.22708	0.219791	0.629568
ZNF680	85.5167	0.229604	0.23614	0.97232	0.330891	0.741352
GEM	184.179	1.51646	0.315407	4.80794	1.52493e-06	5.08251e-05
TRIM38	661.944	1.51525	0.24959	6.07096	1.27149e-09	6.02909e-08
CTDP1	527.295	-0.0755992	0.15853	-0.476876	0.633451	0.898125
GCN1	14437.1	0.361934	0.126557	2.85985	0.00423846	0.0545608
SINHCAF	148.705	0.729237	0.267947	2.72157	0.0064972	0.0751157
LIMS1	895.905	0.060693	0.105813	0.573587	0.566247	0.875126
MARVELD2	13.4173	-0.230376	0.521136	-0.442065	0.658442	0.907844
EPHA2	62.0578	1.50716	0.248652	6.06132	1.35013e-09	6.37125e-08
UBE2Q2	2747.61	-0.050859	0.142027	-0.358093	0.720273	0.932483
PAX2	113.338	-0.216802	0.43133	-0.502635	0.615221	0.890183
KCNIP1	741.869	-0.0303698	0.131214	-0.231453	0.816963	0.959623
STK24	3287.74	-0.00278003	0.109431	-0.0254043	0.979732	0.994105
GEMIN6	143.461	-0.0392773	0.215205	-0.182512	0.855181	0.969092
INCA1	92.4339	0.295272	0.236437	1.24884	0.211723	0.62146
CAMTA2	6663.19	-0.117327	0.157676	-0.744105	0.456813	0.820225
RCHY1	2387.29	0.0663493	0.0839916	0.789951	0.429556	0.803133
THAP6	971.176	0.164731	0.115718	1.42356	0.154575	0.543826
CASP8AP2	1057.8	0.121234	0.140066	0.865548	0.386738	0.776951
SMURF1	1048.46	0.00649697	0.108476	0.0598933	0.952241	0.988992
LYN	862.897	1.50383	0.191128	7.86821	3.59746e-15	2.59639e-13
CACNA1B	422.082	-0.251399	0.228707	-1.09922	0.271673	0.687202
CAP1	9224.17	0.0582251	0.100591	0.578829	0.562705	0.873816
PPT1	6295.59	-0.0933192	0.101969	-0.915169	0.360103	0.759583
ANXA5	9624.08	-0.130031	0.154636	-0.840879	0.400416	0.78419
TNFRSF10B	137.935	1.50249	0.297967	5.04246	4.59591e-07	1.6677e-05
CD300E	50.4153	1.50014	0.399138	3.75845	0.000170968	0.00367208
LAP3	10189.5	1.49658	0.210135	7.12198	1.0639e-12	6.60929e-11
PYGB	9715.8	-0.201044	0.109989	-1.82784	0.0675728	0.356305
ABHD12	7751.56	0.0221547	0.102288	0.216591	0.828527	0.962462
RNFT1	675.791	0.0888686	0.133356	0.666404	0.505153	0.844833
SWAP70	3096.03	0.0825096	0.120252	0.686141	0.492624	0.838226
SBF2	674.014	-0.101784	0.180084	-0.565205	0.571934	0.877533
KIN	469.152	0.472883	0.174979	2.70252	0.00688171	0.0785892
ATP5F1C	7625.19	-0.027232	0.0938378	-0.290203	0.771661	0.945855
CCDC92	3730.03	-0.150802	0.128974	-1.16924	0.242308	0.657009
ZNF664	6207.82	-0.0613552	0.100904	-0.608058	0.543149	0.86586
CSF1	1445.75	1.49317	0.101754	14.6743	9.41366e-49	2.0764e-46
LAT2	581.573	1.49291	0.193386	7.71982	1.16497e-14	8.08108e-13
MAP3K21	148.654	0.0140441	0.227356	0.0617717	0.950745	0.988613
YTHDF1	807.237	-0.305118	0.142572	-2.14011	0.0323463	0.230654
CUEDC1	1075.9	-0.143827	0.119106	-1.20755	0.227218	0.638199
BIRC7	57.8109	0.591211	0.484158	1.22111	0.222043	0.631203
NKAIN4	91.8355	0.196198	0.25378	0.773103	0.439461	0.809622
ZNF684	256.845	-0.306524	0.145622	-2.10492	0.0352978	0.24442
RIC8B	793.293	0.136806	0.109524	1.24909	0.211631	0.62146
P4HB	6474.22	0.127569	0.127255	1.00247	0.316115	0.72751
PPP1R27	15.4785	-0.338992	0.478026	-0.70915	0.478231	0.830929
IL18R1	5.44889	0.740308	0.881081	0.840227	0.400781	0.784222
OTUD1	196.806	0.156633	0.218087	0.718212	0.472626	0.828257
RLIM	1038.56	0.0195987	0.188688	0.103868	0.917274	0.980904
TSPAN9	169.482	-0.412546	0.253198	-1.62934	0.103241	0.446119
EIF2AK3	453.305	0.0884742	0.153539	0.576233	0.564457	0.874419
VPS29	5319.01	-0.0268312	0.0920467	-0.291495	0.770673	0.945631
RPIA	199.737	0.377829	0.170274	2.21894	0.0264906	0.20314
TBX15	16.0001	0.275448	0.480217	0.573591	0.566245	0.875126
ZNF215	141.42	-0.0454877	0.206395	-0.220391	0.825566	0.962252
WDR47	6218.26	-0.253501	0.127852	-1.98276	0.0473945	0.29075
ZNF214	281.654	-0.48767	0.172369	-2.82921	0.0046663	0.058421
KIF5C	14270.2	0.244781	0.140772	1.73884	0.0820626	0.39728
GUF1	739.075	0.00922378	0.160846	0.0573453	0.95427	0.989255
GNPDA2	716.45	-0.00483111	0.112424	-0.0429722	0.965724	0.992273
DHX34	348.008	0.0103855	0.147563	0.0703802	0.943891	0.986978
C5AR2	58.6175	-0.549881	0.33432	-1.64477	0.100017	0.438952
TLR10	24.8276	1.4868	0.460221	3.23062	0.00123522	0.0197304
MAN2C1	1512	-0.00433123	0.149456	-0.0289801	0.97688	0.993429
ARF3	209.725	1.4845	0.162822	9.1173	7.70175e-20	7.06509e-18
SPATA6	329.629	-0.0677685	0.183662	-0.368984	0.712139	0.92911
DUSP13B	25.7749	-0.438374	0.457284	-0.958646	0.337737	0.745879
GRIA1	4320.73	0.239663	0.128973	1.85824	0.0631355	0.342096
PKNOX1	176.9	0.0683165	0.196403	0.347838	0.727962	0.934827
CBS	1752.54	-0.06424	0.108628	-0.591377	0.554268	0.870885
ZNF416	241.374	-0.299437	0.143876	-2.08122	0.0374141	0.25318
ZIK1	128.93	-0.120811	0.172988	-0.698377	0.484941	0.834638
STAC3	267.011	1.48286	0.208462	7.1133	1.13299e-12	6.97231e-11
ZNF530	19.384	-0.0103872	0.422115	-0.0246074	0.980368	0.994236
RIBC1	323.371	0.19641	0.168718	1.16413	0.244371	0.659218
PDLIM4	431.207	0.129798	0.217705	0.596213	0.551033	0.869791
SLC22A4	214.063	-0.343823	0.20575	-1.67107	0.0947073	0.426891
CCDC38	7.71341	-0.350615	0.659853	-0.531354	0.595173	0.884269
AMDHD1	1588.35	0.16745	0.115435	1.4506	0.14689	0.531951
SCAND1	1978.38	-0.0681293	0.140087	-0.486336	0.626729	0.894796
CNBD2	6.07189	-0.0174574	0.766351	-0.0227799	0.981826	0.99485
MYT1L	1717.73	0.193976	0.186561	1.03974	0.298459	0.709879
ZSCAN22	49.7189	-0.21072	0.308387	-0.683298	0.494419	0.839061
LTA4H	1493.62	-0.0844679	0.119205	-0.708593	0.478577	0.831117
CXCR5	26.4102	0.13948	0.472514	0.295188	0.76785	0.944643
NOP16	862.204	-0.0553707	0.127933	-0.432811	0.665152	0.910255
BCL9L	224.749	0.126179	0.296023	0.426247	0.669928	0.911769
TMEM161B	450.671	-0.0105315	0.146104	-0.0720821	0.942537	0.986978
RFC1	2468.57	0.0125599	0.101089	0.124246	0.901121	0.977851
KLHDC10	783.352	0.106489	0.10109	1.05341	0.292154	0.7041
SPTAN1	17678.5	-0.0924287	0.135739	-0.680931	0.495915	0.839606
DDR2	43.8432	-0.084816	0.445511	-0.190379	0.849012	0.967715
HSD17B7	800.006	0.193832	0.129848	1.49276	0.1355	0.512229
DYNC2I2	1185.12	-0.308685	0.113981	-2.70821	0.00676468	0.0776167
DOCK6	212.419	0.0226141	0.231099	0.0978548	0.922048	0.981689
ANGPTL8	12.3487	-0.461618	0.523011	-0.882615	0.377444	0.771111
STAMBPL1	644.001	0.330065	0.144413	2.28556	0.02228	0.183233
ACTA2	306.152	0.857323	0.528835	1.62115	0.104985	0.450683
SMARCC1	2084.82	0.0685449	0.121516	0.564082	0.572698	0.877666
AGAP1	752.429	-0.0328515	0.204975	-0.160271	0.872668	0.973106
ACACA	923.526	-0.268348	0.176407	-1.52119	0.128213	0.499184
PRDM16	32.9714	0.432938	0.401993	1.07698	0.28149	0.695207
ARHGEF16	21.0939	0.116882	0.404927	0.288649	0.77285	0.945992
SHANK1	1583.98	0.0207663	0.464541	0.0447028	0.964344	0.991569
MEGF6	45.4158	0.181263	0.284662	0.636767	0.524277	0.854398
FAH	1580.15	0.0820338	0.138291	0.593195	0.553051	0.870535
TFAP2C	42.4847	1.01164	0.403222	2.50888	0.0121116	0.118584
SPDL1	2621.23	-0.0482219	0.150938	-0.319483	0.749361	0.939706
STARD8	88.8375	1.48204	0.232488	6.37468	1.83344e-10	9.59795e-09
BIRC6	1833.63	-0.144025	0.155305	-0.927367	0.353736	0.757907
AHI1	1650.96	-0.180705	0.106815	-1.69176	0.0906909	0.418419
TTC27	655.824	0.180616	0.130562	1.38338	0.16655	0.560524
AKIRIN1	3459.37	0.102858	0.0747981	1.37514	0.169089	0.565098
HPS6	495.714	-0.219764	0.155202	-1.41598	0.15678	0.546522
LDB1	2342.11	-0.146795	0.12649	-1.16053	0.245835	0.660316
SHISA5	4875.19	1.47422	0.102591	14.3699	7.99905e-47	1.61886e-44
WBP2	15609.7	-0.221101	0.127408	-1.73538	0.0826732	0.398489
CC2D2A	491.101	-0.171382	0.143242	-1.19645	0.231521	0.642622
TYRP1	31.2492	1.47408	0.438008	3.36542	0.000764273	0.0133246
ZNF837	53.5244	-0.158817	0.31271	-0.507873	0.611543	0.888628
FBXL5	4290	-0.0972036	0.0985363	-0.986475	0.3239	0.734637
CENPC	788.53	0.0106824	0.197115	0.0541936	0.956781	0.989775
BCL2L14	20.8088	1.46766	0.482121	3.04417	0.00233327	0.0336055
CRABP1	394.58	0.280277	0.22125	1.26679	0.20523	0.613095
SESN3	927.476	0.0694572	0.186843	0.371741	0.710086	0.928563
HSPA4	6933.84	-0.00478864	0.135343	-0.0353816	0.971775	0.993073
STX8	1918.71	0.0640039	0.129429	0.49451	0.620946	0.892003
CFAP52	138.706	-0.361815	0.210513	-1.71873	0.0856627	0.406002
COBLL1	135.1	0.0288335	0.270878	0.106445	0.91523	0.98057
PFN4	19.6267	-0.476418	0.44042	-1.08174	0.279369	0.693688
FAM228B	644.549	0.0289041	0.122356	0.236229	0.813255	0.958993
FAM228A	24.4803	0.308915	0.377384	0.818571	0.413031	0.792665
ITSN2	1864.75	0.385638	0.1476	2.61273	0.00898217	0.0949029
MESD	1434.22	0.0203395	0.141493	0.14375	0.885698	0.975315
LARP1	2914.48	0.183627	0.088836	2.06703	0.0387314	0.258199
FAXDC2	2076.65	-0.225607	0.149544	-1.50863	0.131393	0.503755
RASA2	1043.37	-0.0605582	0.105556	-0.573706	0.566167	0.875126
DHRS12	61.2293	-0.128187	0.254543	-0.503596	0.614546	0.889949
WDFY2	1130.96	0.135552	0.127337	1.06451	0.287096	0.699117
CLEC18A	69.1245	0.207239	0.355635	0.58273	0.560075	0.872872
FAN1	1165.19	-0.129496	0.131185	-0.987124	0.323582	0.734447
SCNN1D	51.9915	1.46711	0.315212	4.65434	3.25013e-06	0.000102249
EEIG2	864.249	-0.281046	0.128503	-2.18707	0.0287371	0.214905
TRPM1	150.554	0.178543	0.285566	0.625224	0.531824	0.859278
HENMT1	621.317	-0.12063	0.232622	-0.518567	0.604063	0.888266
ZNF619	166.67	-0.0255401	0.191866	-0.133114	0.894103	0.976692
STIM2	1085.31	-0.139632	0.107814	-1.29512	0.19528	0.601482
ABHD4	1102.94	-0.0220272	0.119075	-0.184986	0.85324	0.968696
ENO2	35157.1	-0.269941	0.167169	-1.61478	0.106359	0.453701
CALCRL	1267.41	-0.310548	0.180532	-1.72019	0.085398	0.405327
TFPI	641.274	-0.188799	0.16467	-1.14653	0.251575	0.665679
MDFI	464.913	-0.261725	0.210053	-1.246	0.212766	0.622196
TRIM63	218.602	-0.273789	0.155691	-1.75854	0.0786551	0.388181
CES1	844.098	-0.446115	0.216812	-2.05761	0.039628	0.262285
CALCOCO1	3869.22	-0.0494455	0.136643	-0.36186	0.717457	0.931631
CEP95	581.898	0.133372	0.122393	1.08971	0.275842	0.689995
RHOH	119.314	1.46646	0.282383	5.19315	2.06762e-07	7.8358e-06
SMURF2	770.428	-0.0316932	0.11945	-0.265327	0.790758	0.951955
DDX5	17749.9	-0.00337239	0.0967685	-0.03485	0.972199	0.993105
POLG2	161.664	0.000888411	0.179747	0.00494257	0.996056	0.998711
POLR1B	2674.3	0.0515218	0.108043	0.476864	0.633459	0.898125
CLN8	189.572	-0.121493	0.149061	-0.815057	0.41504	0.793852
ARHGEF10	547.901	-0.360608	0.15561	-2.31738	0.0204829	0.173095
BANP	641.954	-0.0430866	0.195207	-0.220722	0.825309	0.962252
LYPD6B	340.011	-0.105606	0.163344	-0.646524	0.51794	0.850568
KIF26A	140.25	-0.127764	0.234285	-0.545335	0.585523	0.881221
ASCC1	824.8	-0.0175245	0.125216	-0.139955	0.888696	0.975863
TMLHE	326.677	-0.332769	0.126371	-2.63327	0.00845682	0.0912676
MMP25	12.9695	0.609372	0.556475	1.09506	0.273492	0.688676
ZSCAN10	16.5557	-0.230865	0.457151	-0.505008	0.613553	0.889573
SPR	863.762	0.181105	0.150955	1.19973	0.230245	0.641672
ZNF205	580.258	-0.11616	0.113136	-1.02673	0.30455	0.716211
FAM120A	2791.95	0.0212526	0.105132	0.202152	0.839798	0.964371
CPA5	39.3932	0.519784	0.322872	1.60988	0.107425	0.456311
CEP41	682.707	0.109642	0.135482	0.809273	0.418358	0.796275
RAPSN	91.5769	0.291845	0.305891	0.954082	0.340042	0.746418
MEST	686.426	0.0718192	0.140617	0.510745	0.60953	0.888453
LONRF1	520.083	0.303823	0.164212	1.85019	0.0642864	0.344999
C1QTNF1	311.493	0.64054	0.269059	2.38067	0.0172813	0.152266
SAE1	10597.1	-0.117769	0.0839059	-1.40359	0.160441	0.551447
TAF5L	614.974	-0.0928907	0.105279	-0.882331	0.377598	0.771264
URB2	257.298	0.303871	0.164527	1.84694	0.0647558	0.346748
ASB1	2944.62	-0.152947	0.118358	-1.29224	0.196274	0.602698
NYNRIN	81.6064	-0.108813	0.227701	-0.477877	0.632738	0.897621
LILRA1	130.617	1.46493	0.344963	4.24664	2.17005e-05	0.000580384
KHNYN	942.715	0.228252	0.157384	1.45029	0.146979	0.531951
SDR39U1	497.879	-0.205727	0.153796	-1.33766	0.181007	0.583377
GDF15	19.2888	1.46204	0.440642	3.31797	0.000906754	0.0154384
GPHN	1681.13	-0.164508	0.137333	-1.19788	0.230962	0.642326
APPL2	1655.96	-0.178762	0.107446	-1.66374	0.0961647	0.430348
GABRA4	360.473	0.254395	0.233251	1.09065	0.275426	0.689995
THSD1	107.381	-0.643104	0.239611	-2.68395	0.00727579	0.0816616
MKRN2	2440.68	0.0452297	0.115085	0.393012	0.69431	0.921818
XAB2	1184.3	0.0140827	0.165793	0.0849416	0.932308	0.984561
CAMSAP3	336.727	-0.248197	0.209954	-1.18215	0.237146	0.650195
AGAP3	1416.42	-0.0917732	0.114529	-0.801307	0.422954	0.79795
CDK5R1	8854.3	-0.0843284	0.164238	-0.513454	0.607634	0.888453
CLDND1	29422	-0.107519	0.194515	-0.552754	0.580432	0.879783
INPP5F	12740.8	-0.100814	0.144877	-0.695856	0.486519	0.835191
MCMBP	1416.35	0.0272699	0.101821	0.267821	0.788837	0.95123
SEC23IP	1275.56	0.0623267	0.0972653	0.64079	0.521659	0.852893
MACF1	5345.81	-0.030736	0.189129	-0.162513	0.870902	0.972953
NMD3	1446.28	-0.0032859	0.150026	-0.0219023	0.982526	0.995093
ANGPTL1	70.0552	1.45778	0.353846	4.11982	3.79171e-05	0.000971736
GLYR1	4356.06	-0.0668089	0.119954	-0.556954	0.577559	0.87812
UBN1	1309.5	0.0757336	0.110502	0.685359	0.493117	0.838319
SHQ1	616.992	-0.150985	0.145133	-1.04032	0.298191	0.709879
PTPN21	144.578	-0.231368	0.267148	-0.866065	0.386454	0.776951
ATL1	7184.5	-0.199257	0.148306	-1.34355	0.179093	0.580737
SPRYD7	3193.56	-0.20126	0.11114	-1.81088	0.0701601	0.364143
COPS7A	5910.56	-0.120903	0.119596	-1.01092	0.312054	0.723657
NEO1	1838.42	-0.265015	0.121257	-2.18557	0.0288472	0.215405
CYB5R4	1159.51	0.029924	0.129275	0.231476	0.816945	0.959623
FKBP8	24548.2	-0.0919546	0.104435	-0.880498	0.37859	0.771989
GAA	840.649	-0.363484	0.232577	-1.56285	0.118087	0.479212
EIF4A3	2629.35	-0.102253	0.116349	-0.878845	0.379485	0.772664
WIPF1	4756.9	-0.413543	0.191789	-2.15624	0.0310648	0.224699
FGFR2	4381.04	-0.206904	0.125879	-1.64367	0.100245	0.4395
SLC13A5	130.813	0.00429959	0.235356	0.0182685	0.985425	0.995889
CENPO	68.5168	-0.22718	0.260604	-0.871745	0.383347	0.774545
ADCY3	640.701	-0.222741	0.163842	-1.35949	0.173991	0.572995
LMNTD1	19.8916	0.392429	0.619272	0.633693	0.526281	0.855761
DYRK4	147.708	1.45628	0.261612	5.56654	2.59844e-08	1.09463e-06
DNAJC27	519.583	0.125648	0.141877	0.88561	0.375828	0.769711
HTR2C	654.131	0.14606	0.249659	0.585038	0.558522	0.872262
CYP2S1	57.5163	0.180566	0.306039	0.59001	0.555184	0.871106
POLR1F	820.797	0.327674	0.115759	2.83065	0.00464536	0.0582331
TMEM196	246.958	-0.159763	0.2316	-0.689821	0.490307	0.837053
VIPR2	124.457	-0.0725955	0.304176	-0.238663	0.811367	0.958992
IFI16	2393.73	1.44875	0.238652	6.07057	1.27455e-09	6.02909e-08
STAC	14.0362	-1.04535	0.588907	-1.77506	0.0758878	0.380407
IMP4	996.506	-0.103473	0.124716	-0.829663	0.406729	0.788822
CALU	2169.97	0.182453	0.124885	1.46096	0.144025	0.527986
PTPN18	921.768	-0.0688049	0.107142	-0.642182	0.520755	0.852038
GPC3	76.2272	0.507304	0.253174	2.00378	0.0450939	0.283159
CCDC136	6209.67	-0.375663	0.146569	-2.56305	0.0103757	0.105115
PLCD4	953.84	0.0890449	0.0955412	0.932004	0.351334	0.756783
DHX15	2739.87	-0.0244471	0.0870494	-0.280842	0.778832	0.94849
KRR1	1137.56	0.134022	0.117995	1.13582	0.25603	0.670632
NKX2-1	8.62602	0.233782	0.706956	0.330688	0.74088	0.937873
SLC25A21	56.7001	-0.0124615	0.227478	-0.0547811	0.956313	0.98977
LYZ	1420.01	1.44828	0.291057	4.97594	6.49312e-07	2.30084e-05
MIPOL1	148.711	-0.279838	0.195312	-1.43277	0.151922	0.540777
CCSER1	67.8655	0.0939804	0.298898	0.314423	0.7532	0.940594
FANK1	117.242	-0.209251	0.230224	-0.908903	0.363401	0.760403
ABHD8	3842.01	-0.0454072	0.149705	-0.303312	0.761652	0.942677
MRPL34	2792.24	-0.240946	0.105056	-2.2935	0.0218192	0.180429
KIF16B	497.902	-0.0751332	0.164904	-0.455617	0.648665	0.903711
CILP	9.87708	-0.382549	0.57471	-0.665639	0.505642	0.845279
SNTG2	232.739	-0.286321	0.254994	-1.12285	0.2615	0.676798
ADAM12	21.2069	-0.131521	0.490116	-0.268347	0.788432	0.95123
TPO	5.98416	1.13658	0.819031	1.38771	0.165226	0.558238
C9H10orf90	492.658	-0.0021431	0.188775	-0.0113527	0.990942	0.997533
ZNF385D	203.571	0.0370914	0.262489	0.141307	0.887628	0.975863
APBA3	244.765	-0.093037	0.20273	-0.458921	0.646291	0.902884
ELANE	19.8698	-0.588711	0.606356	-0.970899	0.331599	0.741892
MED16	1073.14	-0.237413	0.10753	-2.20788	0.0272526	0.207042
GRIK3	128.968	-0.268403	0.27899	-0.962053	0.336023	0.74427
R3HDM4	1062.3	0.208561	0.132942	1.56881	0.116693	0.476655
PRRT2	8443.39	-0.285049	0.221463	-1.28712	0.198054	0.604852
KIF22	929.106	-0.0617255	0.136334	-0.452752	0.650727	0.904561
KISS1R	89.1914	-0.0950925	0.327922	-0.289985	0.771828	0.945861
IST1	4205.87	0.00369786	0.102392	0.0361148	0.971191	0.993038
ARNTL	1592.03	-0.0197904	0.143507	-0.137905	0.890316	0.97614
C5H4orf19	304.355	0.402316	0.209008	1.92488	0.0542439	0.315889
SUCLG2	1465.49	0.0840754	0.158353	0.530935	0.595464	0.884299
SLC9A9	936.778	0.0345088	0.139956	0.246568	0.805242	0.956817
BTBD10	4787.68	0.237226	0.12908	1.83782	0.0660892	0.351408
CNOT3	881.848	0.000221905	0.128588	0.00172571	0.998623	0.999686
LENG1	1135.32	0.0843007	0.133073	0.63349	0.526413	0.855846
MSH5	30.3419	-0.541438	0.422668	-1.281	0.200194	0.608051
OXTR	4.97097	0.201794	0.845168	0.238762	0.811291	0.958992
TMC4	21.6975	-0.771152	0.387927	-1.98788	0.0468251	0.288792
GABRG2	6364.85	0.176611	0.156334	1.12971	0.2586	0.67418
AOX1	372.164	1.4423	0.328131	4.39549	1.10524e-05	0.000311737
AP1S3	4.73942	0.479119	0.786238	0.609382	0.542271	0.865406
NXPH1	352.214	-0.296257	0.201391	-1.47106	0.141275	0.523475
NAGS	32.0057	-0.153371	0.311018	-0.493126	0.621923	0.892796
PYY	9.21744	-0.186843	0.623184	-0.29982	0.764315	0.942697
RRP7A	1542.28	0.255095	0.145832	1.74924	0.0802492	0.392451
SLITRK2	2260.05	0.0185856	0.0998088	0.186212	0.852278	0.968233
CLDN10	1122.86	0.104888	0.162628	0.644957	0.518955	0.851123
TRDN	212.288	0.545796	0.221207	2.46735	0.0136117	0.129588
ANKRD55	113.176	-0.276556	0.206172	-1.34139	0.179794	0.58176
ACTR1B	5336.98	-0.362076	0.12875	-2.81224	0.00491985	0.0608963
BPTF	2424.94	0.188716	0.137572	1.37176	0.170137	0.566873
BACH2	33.7981	-0.329122	0.376625	-0.873871	0.382189	0.774155
SLC25A29	927.885	-0.264435	0.146104	-1.80991	0.0703095	0.364469
CLEC4A	236.541	1.43575	0.221837	6.4721	9.66513e-11	5.18405e-09
ACTL6A	274.94	-0.0345404	0.213409	-0.16185	0.871424	0.972989
MRPL47	1757.66	-0.0444412	0.118977	-0.373528	0.708755	0.928243
POMGNT2	901.925	-0.182179	0.169009	-1.07792	0.281067	0.695207
NDUFB5	8536.27	-0.110344	0.115426	-0.955971	0.339087	0.746418
UBE2W	1439.8	-0.125586	0.115595	-1.08643	0.277289	0.691057
MARCHF6	6653.3	-0.0970338	0.125254	-0.774699	0.438518	0.80921
MYH13	52.0024	0.388458	0.255142	1.52252	0.127879	0.498626
ATP13A5	175.065	0.0111174	0.148947	0.0746397	0.940501	0.986481
ATP13A4	436.167	-0.355015	0.177993	-1.99455	0.0460924	0.286523
OPA1	2016.11	-0.0639412	0.131638	-0.485734	0.627155	0.895015
BTN2A2	4622.18	1.42933	0.119981	11.9129	1.01335e-32	1.47356e-30
GNPDA1	1391.88	0.0577934	0.0998915	0.578562	0.562885	0.873816
MYH4	7.97566	0.945711	0.854159	1.10718	0.268215	0.683985
INPP5D	452.084	-0.0404511	0.183716	-0.220183	0.825729	0.962252
KDM1A	4388.77	-0.206097	0.125704	-1.63953	0.101102	0.442035
TMEFF1	6259.1	-0.205458	0.118756	-1.73009	0.083614	0.400717
SYT6	192.651	-0.490345	0.283554	-1.72928	0.0837584	0.400942
SPI1	593.705	1.42741	0.171345	8.33062	8.042e-17	6.3149e-15
SH2D2A	18.1916	1.41827	0.462195	3.06854	0.00215105	0.0313491
CCL13	11.0553	-0.982089	0.892504	-1.10037	0.271169	0.687023
TUBA1C	483.063	0.222557	0.239944	0.927539	0.353647	0.757907
ZNF268	416.73	0.0640481	0.129725	0.493722	0.621503	0.892452
LAMP1	8554.04	-0.139707	0.129795	-1.07637	0.281763	0.695497
GRTP1	142.955	-0.377361	0.193742	-1.94776	0.0514442	0.306402
HNRNPH3	8963.93	0.0850053	0.0983282	0.864506	0.38731	0.777399
CAB39	7058.85	-0.0931637	0.104398	-0.892389	0.372185	0.767223
PCDH15	85.7454	0.159923	0.301996	0.529553	0.596422	0.884571
TNFRSF14	185.825	1.41084	0.226269	6.23524	4.51079e-10	2.25322e-08
CTCF	2367.82	-0.0918129	0.101073	-0.90838	0.363678	0.760639
CARMIL2	1719.6	-0.159895	0.118343	-1.35111	0.176661	0.577997
SGPL1	960.51	0.162612	0.0954323	1.70396	0.0883894	0.413029
ZFX	874.434	0.0454941	0.211021	0.215591	0.829307	0.962462
TDP2	2423.76	-0.0735235	0.102381	-0.718138	0.472672	0.828263
ACD	359.903	-0.17741	0.118197	-1.50096	0.133365	0.50817
ENKD1	2279.43	-0.0878076	0.132703	-0.661687	0.508172	0.846402
EXOSC9	938.964	-0.126443	0.139822	-0.904314	0.365829	0.762782
CCNA2	44.978	0.375491	0.282778	1.32787	0.184222	0.587184
NPY	1327.29	0.179877	0.195944	0.917999	0.358619	0.75854
BBS7	465.952	-0.135383	0.143004	-0.946712	0.343786	0.749124
TRPC3	138.414	0.302998	0.241194	1.25624	0.209029	0.617802
LRRC36	22.1596	0.741547	0.565965	1.31024	0.190116	0.595052
ZDHHC1	348.011	-0.0888036	0.168304	-0.527638	0.59775	0.884571
LATS1	266.239	0.0971699	0.226804	0.42843	0.668338	0.911479
CEP152	58.0034	0.0405873	0.295377	0.137409	0.890708	0.976162
TBC1D2	156.141	-0.314934	0.186401	-1.68955	0.0911136	0.419091
GABBR2	2249.53	-0.120959	0.23017	-0.525519	0.599222	0.885287
SHC4	206.408	-0.140782	0.199681	-0.705034	0.480789	0.831951
SECISBP2L	2514.88	-0.223794	0.158545	-1.41155	0.158083	0.548087
COPS2	4263.04	0.0634382	0.10181	0.623103	0.533217	0.860254
GALK2	683.296	0.0365096	0.137896	0.264763	0.791192	0.952048
FAM227B	62.4757	-0.107418	0.229251	-0.468562	0.639383	0.900023
FGF7	47.3276	-0.0400112	0.327016	-0.122353	0.90262	0.97832
R3HDM1	1595.11	0.0781416	0.181283	0.431048	0.666433	0.910892
USP31	379.686	-0.15592	0.195457	-0.797717	0.425035	0.79922
TIMM23	3280.59	-0.0182029	0.113756	-0.160017	0.872868	0.973177
PARG	1040.19	-0.00632193	0.124837	-0.0506416	0.959611	0.99012
OSGIN1	1417.07	0.156813	0.127757	1.22743	0.21966	0.629509
PPP1R18	796.635	1.40874	0.162645	8.66144	4.6585e-18	3.89153e-16
RAB13	5414.21	1.39845	0.1622	8.62177	6.59294e-18	5.41531e-16
GRIK2	740.214	0.268447	0.159675	1.6812	0.0927237	0.423566
LRRC63	170.259	-0.595969	0.268312	-2.22118	0.0263387	0.202441
IPCEF1	805.895	0.0119177	0.114487	0.104096	0.917093	0.980904
RUBCNL	709.109	0.11116	0.154264	0.72058	0.471168	0.828196
DPY19L1	721.315	-0.350789	0.175381	-2.00015	0.0454838	0.284788
AHDC1	1155.79	-0.0480707	0.156596	-0.306973	0.758864	0.941701
NPTN	17095.1	-0.0926699	0.145914	-0.635098	0.525365	0.855035
NPAS2	602.966	0.00978542	0.179442	0.0545326	0.956511	0.989772
RPL31	14872.6	0.0456383	0.14177	0.321918	0.747515	0.939299
CHAC1	330.842	1.39354	0.251363	5.54392	2.95771e-08	1.23801e-06
TRIP4	435.084	0.0575991	0.145839	0.394949	0.692881	0.921586
HSD17B1	203.655	0.00661537	0.195936	0.0337629	0.973066	0.993105
LRP1B	494.653	-0.0792339	0.201218	-0.39377	0.693751	0.921586
COASY	1430.74	-0.119338	0.17152	-0.695766	0.486575	0.835191
MLX	234.307	-0.114102	0.180063	-0.633679	0.52629	0.855761
PSMC3IP	323.426	0.160365	0.142495	1.12541	0.260416	0.676106
FARP1	599.53	0.114552	0.149692	0.765255	0.44412	0.812844
EFNB2	270.229	0.0829433	0.209521	0.395871	0.6922	0.921399
KRT16	1682.17	0.139445	0.244325	0.570737	0.568178	0.875365
CDIP1	2535.88	-0.223229	0.13586	-1.64307	0.100368	0.439901
HMOX2	7164.4	-0.0662269	0.129737	-0.510469	0.609723	0.888627
PLAU	56.8154	0.292964	0.260828	1.12321	0.26135	0.676677
TBC1D2B	528.534	0.0844088	0.168944	0.499626	0.617339	0.890756
SLC16A3	276.877	1.39117	0.188068	7.39718	1.39104e-13	9.07224e-12
RFXAP	699.788	0.00059199	0.123929	0.00477684	0.996189	0.998711
SMAD9	626.64	-0.26015	0.16735	-1.55453	0.120058	0.482666
GTF3C4	817.692	-0.100263	0.158761	-0.631536	0.52769	0.856757
AK8	210.539	-0.440684	0.255089	-1.72757	0.0840662	0.401729
MDH2	8996.43	-0.139798	0.143241	-0.975966	0.329081	0.739087
TSC1	634.406	-0.195917	0.163711	-1.19673	0.231413	0.642622
MCUR1	891.637	-0.0678126	0.126355	-0.536685	0.591486	0.882951
CEP135	185.229	0.0380945	0.160707	0.237043	0.812624	0.958993
DDIT3	1619.15	1.38674	0.145073	9.55892	1.18997e-21	1.1858e-19
CMTM7	64.786	0.0279044	0.248282	0.11239	0.910514	0.98057
PIPOX	1473.43	-0.261106	0.154778	-1.68698	0.091608	0.420472
MYO18A	2962.9	0.169761	0.138764	1.22337	0.221189	0.631203
ZBTB8OS	1244.43	-0.166285	0.15591	-1.06654	0.28618	0.698688
RBBP4	5736.54	-0.226557	0.137565	-1.64691	0.0995769	0.438103
NELFA	841.999	-0.0961079	0.109387	-0.878605	0.379616	0.772664
HDAC1	905.741	-0.136261	0.148078	-0.920197	0.35747	0.75854
ARHGDIA	8502.68	0.0684057	0.0894999	0.764311	0.444682	0.81311
MYH15	55.6956	1.38401	0.319133	4.33678	1.44583e-05	0.000401458
SNX31	75.1939	-0.191119	0.275979	-0.692513	0.488616	0.835977
NINL	149.484	0.311832	0.239681	1.30103	0.193248	0.599233
LRSAM1	1186.51	-0.133158	0.13941	-0.955155	0.339499	0.746418
SPATA25	23.4305	-0.297351	0.413814	-0.718562	0.472411	0.828257
ANKRD46	6550.27	-0.318589	0.116195	-2.74184	0.00610958	0.0716899
CTSA	1375.55	0.0291938	0.131918	0.221303	0.824857	0.962252
NIBAN2	330.636	0.677664	0.322516	2.10118	0.0356253	0.246026
PLTP	9.86809	0.438048	0.570153	0.768298	0.44231	0.811426
C15H9orf50	67.5512	0.0893916	0.221701	0.403208	0.686795	0.917924
SH2D6	330.227	0.0959317	0.316976	0.302647	0.762159	0.942677
SERTAD4	177.527	-0.447093	0.19275	-2.31955	0.0203654	0.172324
ZNF704	115.202	-0.282995	0.251911	-1.12339	0.261272	0.676602
GPRASP2	4926.57	-0.220389	0.121015	-1.82117	0.0685808	0.359609
CHGA	10569.8	-0.471007	0.233464	-2.01747	0.0436463	0.278098
PRRC2B	4375.71	-0.0899049	0.189184	-0.475224	0.634628	0.898704
ITPK1	7936.79	-0.144674	0.0927786	-1.55935	0.118914	0.480768
POMT1	552.357	-0.356802	0.137382	-2.59715	0.00940012	0.0979564
UCK1	2282.01	-0.0234914	0.104972	-0.223788	0.822923	0.96134
UBQLN4	3477.05	0.0862228	0.135075	0.63833	0.523259	0.853589
PDYN	1101.63	0.357196	0.164279	2.17432	0.0296812	0.2194
HINT1	16016.8	-0.0397065	0.122208	-0.32491	0.74525	0.938335
GON4L	2261.61	-0.0954359	0.0925551	-1.03113	0.302482	0.713962
TMEM59L	19174.8	-0.211817	0.169577	-1.24909	0.211632	0.62146
RB1CC1	6918.24	0.0121835	0.133908	0.0909843	0.927505	0.982986
SNCAIP	215.111	-0.060008	0.160078	-0.374868	0.707758	0.927962
NECTIN3	792.262	-0.353607	0.184382	-1.9178	0.0551364	0.318723
KRT7	15.022	0.764776	0.456056	1.67693	0.0935554	0.424531
KRT80	4.66247	-1.87109	1.04945	-1.78293	0.0745976	0.377027
NPEPL1	828.383	-0.216949	0.10641	-2.03879	0.0414705	0.269494
CRISPLD2	193.201	1.38052	0.293534	4.7031	2.56244e-06	8.23293e-05
IK	9142.8	0.0233025	0.0983764	0.236871	0.812757	0.958993
EI24	3810.94	-0.0331119	0.0926828	-0.357261	0.720897	0.932766
CHEK1	143.14	0.329843	0.604962	0.54523	0.585596	0.881221
CD38	3827.62	1.37482	0.221755	6.19974	5.65571e-10	2.78963e-08
SEL1L	3919.24	0.000957429	0.105762	0.00905269	0.992777	0.99767
C1H1orf52	2287.71	0.24359	0.126605	1.92402	0.0543519	0.316288
LZTS3	4232.51	-0.217675	0.183706	-1.18491	0.236053	0.648696
RPL3	39525.7	0.0836869	0.0971232	0.861657	0.388876	0.777711
UBE2J2	1506.82	-0.103122	0.0998416	-1.03285	0.301672	0.712907
NAT1	49.7116	1.36835	0.316325	4.32579	1.51986e-05	0.00041964
EDEM2	660.78	0.117171	0.155855	0.751793	0.452175	0.818564
GADL1	39.506	0.905427	0.328888	2.753	0.00590525	0.0697229
OSMR	421.145	1.36774	0.184969	7.39443	1.42018e-13	9.23163e-12
ZNF92	1353.24	-0.111944	0.199739	-0.56045	0.575173	0.877787
TTBK2	387.219	0.0473037	0.226853	0.208522	0.834822	0.963099
ELAVL2	2778.55	-0.0438683	0.150407	-0.291664	0.770544	0.945631
VPS41	2668.47	-0.152619	0.119603	-1.27605	0.201939	0.610239
NAIP	124.877	1.36714	0.284335	4.8082	1.52296e-06	5.08251e-05
LTB4R2	25.6868	-0.257474	0.452558	-0.56893	0.569404	0.87635
NOP9	662.737	-0.117666	0.124792	-0.942896	0.345734	0.75062
SNRPB	1547.8	-0.0495844	0.129359	-0.383308	0.701491	0.925611
DHRS1	948.509	-0.102898	0.11841	-0.868993	0.384851	0.775694
ZNF343	523.45	-0.0507307	0.144289	-0.35159	0.725146	0.934323
ATRIP	234.127	-0.143638	0.168327	-0.853331	0.393476	0.780232
ADAMTSL4	185.895	1.36154	0.182353	7.4665	8.2353e-14	5.46173e-12
MERTK	493.775	0.0751761	0.164341	0.457441	0.647354	0.903305
MINDY1	965.212	-0.283446	0.152935	-1.85337	0.063829	0.344275
PRUNE1	182.258	-0.219868	0.201393	-1.09173	0.274951	0.68971
BNIPL	15.9084	0.2222	0.570485	0.389493	0.696912	0.923326
C1H1orf56	9.36	0.456057	0.675126	0.675514	0.499349	0.841904
MTR	548.068	-0.0011263	0.160961	-0.00699733	0.994417	0.998244
CDC42SE1	1695.58	0.279466	0.108287	2.58078	0.00985771	0.101318
SERPINH1	612.654	1.35964	0.295059	4.60804	4.06486e-06	0.000125074
REDIC1	12.8598	-1.41351	0.504018	-2.80448	0.00503974	0.0620672
SLC2A13	360.645	0.0903893	0.301352	0.299946	0.764218	0.942697
BCAT2	757.36	0.181533	0.158629	1.14439	0.252463	0.666805
TRAF3IP1	930.287	-0.00787016	0.131116	-0.0600246	0.952136	0.988992
KIFAP3	9446.18	-0.264216	0.132601	-1.99256	0.0463092	0.287226
TMEM156	113.96	1.35834	0.355934	3.81627	0.000135486	0.00301215
CCDC60	9.12126	0.393455	0.741923	0.530318	0.595891	0.884532
TRIM35	716.283	-0.134085	0.121451	-1.10402	0.269583	0.685586
ARID5A	639.694	1.35587	0.15592	8.69593	3.43992e-18	2.88586e-16
GLMN	691.328	-0.140549	0.146158	-0.961619	0.336241	0.744417
RPAP2	669.782	-0.0128033	0.108308	-0.118212	0.9059	0.979408
YJU2	724.791	0.040246	0.127674	0.315224	0.752591	0.94044
SH3PXD2B	34.5231	-0.213869	0.33504	-0.638339	0.523253	0.853589
GATAD1	1129.49	0.00745614	0.160106	0.0465701	0.962856	0.991197
HERC4	956.951	0.0691649	0.105826	0.653571	0.513388	0.847204
DOT1L	178.749	-0.0719905	0.233349	-0.308509	0.757695	0.941385
PLEKHJ1	1805.42	0.146328	0.112258	1.30351	0.192402	0.598685
BRINP3	846.405	-0.216564	0.162851	-1.32983	0.183574	0.586318
SF3A2	978.826	0.100567	0.145739	0.690049	0.490164	0.836949
SRD5A3	1154.38	-0.202258	0.157566	-1.28364	0.199268	0.606767
HAS2	56.3007	1.34945	0.319017	4.23003	2.33661e-05	0.000619866
CHST15	619.155	0.0726732	0.167664	0.433445	0.664692	0.910137
LUC7L3	10548.9	0.308868	0.14904	2.07238	0.0382298	0.256315
AAMDC	1125.72	-0.200562	0.175756	-1.14114	0.253811	0.668171
INTS4	711.29	-0.0960214	0.150604	-0.637575	0.523751	0.854037
OLR1	700.037	1.34868	0.203125	6.63968	3.14356e-11	1.75316e-09
CSNK1E	3332.6	-0.213663	0.115382	-1.85179	0.0640562	0.344417
MRPL21	1584.28	-0.0736754	0.116444	-0.632708	0.526924	0.856508
KIR3DL12	26.527	-0.342446	1.20387	-0.284455	0.776062	0.946983
CTBS	219.917	0.0230113	0.157438	0.146161	0.883794	0.975315
IGHMBP2	1055.52	0.0220484	0.0947519	0.232696	0.815997	0.959461
ARHGEF5	95.8647	0.282324	0.278601	1.01336	0.310886	0.722686
MCPH1	303.844	-0.0263682	0.19369	-0.136136	0.891714	0.976385
HERC3	966.566	-0.235276	0.13667	-1.72149	0.0851611	0.404696
ANGPT2	109.891	0.510983	0.213971	2.3881	0.0169357	0.150479
FAM13A	1549.59	0.117993	0.151335	0.779685	0.435576	0.807029
GRIN2A	556.06	-0.167179	0.196407	-0.851189	0.394665	0.780857
PKN3	69.5464	-0.0852403	0.260431	-0.327305	0.743437	0.938198
PELP1	2792.06	-0.000121571	0.126388	-0.00096189	0.999233	0.999804
KCTD9	980.316	-0.136749	0.152731	-0.895363	0.370593	0.76639
TACC1	2307.06	0.0951582	0.137192	0.693612	0.487926	0.835669
PRPF38B	4015.61	0.346562	0.141187	2.45464	0.0141027	0.132527
FNDC7	4.52238	-0.623427	0.840939	-0.741346	0.458483	0.820772
STXBP3	2996.79	-0.234093	0.120349	-1.94512	0.0517604	0.307446
AKNAD1	20.5741	-0.447423	0.444725	-1.00607	0.314384	0.725835
GPSM2	1301.7	-0.300372	0.117431	-2.55787	0.0105316	0.106461
AP1S1	9254.41	-0.168294	0.141513	-1.18925	0.234343	0.646262
ARHGEF3	2773.73	0.0188745	0.125598	0.150277	0.880546	0.974746
VGF	2252.59	-0.412444	0.269283	-1.53164	0.125612	0.494561
MGA	555.956	-0.00173385	0.178485	-0.00971426	0.992249	0.99767
RTTN	408.829	-0.277983	0.210698	-1.31934	0.187054	0.590605
PSTPIP1	90.1064	-0.290828	0.270855	-1.07374	0.282938	0.696044
TSPAN3	13826.8	-0.174695	0.128254	-1.36209	0.173168	0.571723
PSEN1	3369.67	-0.0946348	0.114104	-0.829371	0.406894	0.788991
INTS7	577.139	0.243318	0.107715	2.25889	0.0238899	0.191656
DTL	15.8713	0.333534	0.467732	0.713088	0.475791	0.83003
PINX1	362.203	-0.12209	0.150795	-0.809647	0.418143	0.796203
GRM5	412.505	0.0673738	0.257852	0.261289	0.79387	0.95322
MTX2	2364.12	-0.0268246	0.125089	-0.214444	0.830201	0.962462
TMEM71	40.9853	-0.702299	0.331498	-2.11856	0.0341273	0.238928
PHF20L1	1126.42	0.17427	0.113606	1.534	0.125031	0.492875
LRRC32	237.626	1.34219	0.224793	5.97077	2.36133e-09	1.08307e-07
ACMSD	23.4881	-0.0207235	0.347675	-0.059606	0.952469	0.989002
CCNT2	999.912	0.0549967	0.131132	0.4194	0.674924	0.914183
H4C8	390.167	1.33982	0.282372	4.74488	2.08627e-06	6.76951e-05
CYB5R3	4269.2	-0.161816	0.0954254	-1.69573	0.0899369	0.416502
NDRG1	25181.8	-0.000425879	0.196864	-0.00216331	0.998274	0.999534
ATN1	4619.18	-0.060164	0.148526	-0.405074	0.685423	0.917289
NGFR	55.1209	1.33714	0.32586	4.10341	4.07107e-05	0.00103656
PHB2	2233.68	0.0250308	0.139296	0.179694	0.857392	0.970125
EMG1	2006.29	0.0572652	0.102682	0.557692	0.577055	0.87788
PTPN20	4.37384	0.415094	0.965703	0.429836	0.667315	0.911182
LPCAT3	449.75	0.00220026	0.133516	0.0164794	0.986852	0.996109
OLFML1	80.2091	1.33021	0.454012	2.92991	0.00339065	0.045747
SNRNP27	2255.78	0.203976	0.0997477	2.04492	0.0408625	0.267155
RAB11B	6030.18	-0.120414	0.141703	-0.84976	0.395458	0.781482
MXD1	546.88	0.193003	0.166598	1.1585	0.246661	0.661142
CLCN3	5334.63	-0.197653	0.0989668	-1.99717	0.0458071	0.285589
TMEM135	792.092	-0.171986	0.0978201	-1.75819	0.0787156	0.388181
HPF1	3049.2	-0.0591083	0.135374	-0.436628	0.662381	0.909628
RFC5	337.071	-0.26853	0.187105	-1.43518	0.151235	0.540185
CD52	757.435	-0.555571	0.228377	-2.4327	0.0149869	0.13845
CRYBG2	4.6633	0.105918	0.80828	0.131042	0.895742	0.977263
MAK16	854.503	0.235225	0.107019	2.19796	0.0279517	0.21056
STXBP2	205.87	1.32433	0.191591	6.91226	4.76988e-12	2.78683e-10
MTCP1	52.2774	-0.172819	0.336432	-0.513683	0.607474	0.888453
FRMPD4	320.049	0.153564	0.282311	0.543952	0.586474	0.881221
BRCC3	1004.41	0.141354	0.108686	1.30058	0.193403	0.599471
ZNF365	7174.29	0.232682	0.172245	1.35088	0.176733	0.577997
EGR2	187.227	0.172726	0.186823	0.924546	0.355202	0.75835
SLC5A6	520.617	-0.292083	0.11691	-2.49835	0.0124772	0.121269
CLIP4	2007.78	-0.170209	0.142056	-1.19818	0.230846	0.642254
ALK	139.648	0.043544	0.224158	0.194256	0.845975	0.9664
GNAS	64408.7	-0.0968425	0.13289	-0.728741	0.46616	0.826144
CAD	493.594	-0.0829238	0.14119	-0.587322	0.556987	0.871585
SLC30A3	1430.72	-0.389131	0.247583	-1.57172	0.116016	0.474877
MYO1G	38.215	1.32386	0.37588	3.52201	0.000428281	0.008139
VWA3B	140.093	1.32384	0.228205	5.80109	6.58836e-09	2.92616e-07
DTX4	252.157	-0.51607	0.225626	-2.28728	0.0221795	0.182613
SLC1A4	1855.02	0.227327	0.16559	1.37283	0.169805	0.566403
SKI	377.386	-0.245226	0.212879	-1.15195	0.249342	0.663398
R3HCC1L	481.362	0.182715	0.123365	1.48109	0.138583	0.519282
NUDC	13773.1	0.0410113	0.096386	0.42549	0.670479	0.912014
DAGLB	1267	-0.0937025	0.167648	-0.558925	0.576213	0.877876
URB1	226.99	-0.376563	0.181025	-2.08017	0.03751	0.253548
ERG	191.799	0.288006	0.168279	1.71148	0.086993	0.409928
CTTNBP2	1356.73	0.103944	0.17669	0.588287	0.556339	0.87135
NRG2	213.439	0.168184	0.153361	1.09665	0.272792	0.688239
CFAP298	1663.24	-0.066007	0.116633	-0.565937	0.571437	0.877225
PURA	1358.71	0.280264	0.160216	1.74928	0.0802419	0.392451
CLCA4	4.8096	-0.460178	0.872775	-0.527259	0.598014	0.884571
CCNI2	20.2537	-0.112993	0.497707	-0.227026	0.820403	0.960782
SEPTIN8	20906.3	-0.276623	0.0965868	-2.86398	0.00418354	0.0539954
NF2	2192.52	-0.161255	0.137645	-1.17153	0.241386	0.655686
SHROOM1	630.075	-0.325214	0.138456	-2.34887	0.0188306	0.162632
KIF3A	5976.37	0.0738257	0.135844	0.543461	0.586813	0.881252
LY96	27.7437	1.32148	0.411363	3.21244	0.00131614	0.0207117
SAMD4A	1074.8	0.23744	0.296719	0.800219	0.423584	0.79795
SASH3	223.663	1.31751	0.197489	6.67131	2.53533e-11	1.41798e-09
PIGY	3510.95	0.00520185	0.127909	0.0406685	0.96756	0.992552
ATP6V1C2	101.52	0.241588	0.28323	0.852975	0.393673	0.780232
C2CD3	610.042	-0.0510818	0.111718	-0.45724	0.647498	0.903305
IL1R1	104.759	1.3134	0.32007	4.10348	4.06977e-05	0.00103656
MEAF6	3032.26	0.056167	0.095311	0.589302	0.555659	0.871256
C19H19orf38	82.6708	1.31031	0.282635	4.63606	3.55109e-06	0.000110829
MMP17	1177.24	-0.0731421	0.196757	-0.371738	0.710088	0.928563
CNIH3	451.423	0.146587	0.19778	0.741162	0.458595	0.820772
DOP1B	1050.86	-0.106113	0.10278	-1.03242	0.301874	0.713127
SEMA3F	67.6762	0.582084	0.223228	2.60758	0.00911843	0.0958779
STAB1	531.715	1.30822	0.262857	4.97693	6.46004e-07	2.29326e-05
RIMS1	1959.79	-0.0130981	0.234415	-0.0558757	0.955441	0.989381
KY	35.8754	-0.501842	0.345766	-1.45139	0.14667	0.531805
BMP3	30.9543	-0.104054	0.371839	-0.279837	0.779603	0.948756
KANK4	138.441	-0.0581687	0.252258	-0.230592	0.817632	0.959701
NEXN	434.371	-0.117449	0.220202	-0.533368	0.593779	0.883645
MED18	553.581	-0.191389	0.131415	-1.45637	0.145291	0.529841
GOT1	11516.8	-0.23632	0.151116	-1.56382	0.117859	0.478814
CNNM1	611.537	-0.402981	0.169076	-2.38344	0.0171517	0.151464
NCF4	235.801	1.30044	0.220841	5.88856	3.89571e-09	1.75405e-07
RPN2	2408.2	0.14136	0.152284	0.92827	0.353268	0.757907
NDE1	496.566	-0.419861	0.149017	-2.81754	0.00483927	0.0602027
MYH11	168.709	0.776291	0.404259	1.92028	0.0548225	0.317844
CCNO	30.6501	-0.268822	0.332376	-0.808791	0.418635	0.79634
DHX29	2401.04	0.130138	0.108272	1.20195	0.229382	0.640631
MTREX	2073.74	-0.00734237	0.0936934	-0.078366	0.937537	0.985425
ADCY10	92.4296	-0.130212	0.294976	-0.441431	0.658901	0.908029
NDUFA10	5085.47	-0.276652	0.128372	-2.15508	0.0311559	0.225109
ARMC3	46.0216	1.01189	0.595476	1.69929	0.089264	0.415324
MPC2	2302.47	-0.0636757	0.119059	-0.534826	0.59277	0.883283
MSRB2	1357.6	-0.0427072	0.138698	-0.307915	0.758147	0.941398
DCAF6	6401.97	0.0214769	0.129479	0.165871	0.868258	0.972443
GPR137	1694.66	-0.114324	0.132848	-0.860561	0.38948	0.777711
GNG2	5464.03	0.150161	0.106109	1.41516	0.157021	0.546636
CDH3	196.576	-0.194443	0.326987	-0.59465	0.552077	0.870205
TRMT2B	199.896	-0.0379669	0.162011	-0.234348	0.814715	0.959245
GPR161	76.2623	0.088471	0.343185	0.257794	0.796566	0.954054
CARNMT1	922.872	0.0787402	0.119348	0.659751	0.509413	0.847053
NMRK1	1209.4	-0.432612	0.207822	-2.08165	0.0373747	0.253088
OSTF1	2228.55	-0.249681	0.163261	-1.52933	0.126182	0.495514
CCBE1	38.9681	0.993443	0.370614	2.68053	0.00735052	0.082268
UQCC1	3375.05	0.0116171	0.105554	0.110059	0.912363	0.98057
ZNF41	252.572	-0.108908	0.182073	-0.598156	0.549736	0.86934
FAM171B	5503.24	-0.301197	0.191829	-1.57013	0.116384	0.475758
PRKAA2	62.4202	0.0528851	0.339231	0.155897	0.876114	0.973885
LCA5L	68.0944	-0.899726	0.512821	-1.75446	0.0793512	0.389631
FYB2	13.6451	0.930078	0.501509	1.85456	0.0636594	0.343804
SAP18	14199.8	-0.108113	0.101166	-1.06868	0.285215	0.697757
CBLN2	2139.13	-0.329557	0.245096	-1.3446	0.178753	0.580304
MKRN1	4129.75	0.200611	0.113666	1.76491	0.0775783	0.385453
ALG13	830.196	-0.0595176	0.0992957	-0.599398	0.548908	0.869329
TRPC5	86.095	-0.233163	0.250971	-0.929046	0.352865	0.757907
MBOAT7	2719.41	-0.0323308	0.134355	-0.240637	0.809836	0.958823
LCOR	217.89	0.214845	0.234767	0.915144	0.360116	0.759583
SLIT1	872.901	0.28095	0.243672	1.15298	0.248917	0.662934
ZNF773	287.404	-0.0768644	0.15452	-0.497441	0.618878	0.890917
DNAJB12	1871.07	-0.0194512	0.124441	-0.156308	0.87579	0.973775
ZNF592	1632.54	0.0619792	0.120112	0.516012	0.605846	0.888291
NBR1	6678.39	-0.105645	0.0803803	-1.31432	0.188739	0.592954
AGR3	225.291	1.29549	0.335877	3.85704	0.000114767	0.00261672
CDK20	318.741	0.0783324	0.248542	0.315168	0.752634	0.94044
ADCY8	602.733	-0.222614	0.160436	-1.38755	0.165273	0.558238
NRDE2	1064.26	-0.1099	0.137636	-0.798478	0.424593	0.798744
RNF150	39.1657	-0.0789529	0.342399	-0.230587	0.817635	0.959701
INPPL1	1884.64	-0.457223	0.16723	-2.7341	0.00625515	0.0728753
FOLR2	56.3926	-0.423097	0.435697	-0.971081	0.331508	0.741892
FOLR1	107.108	0.238078	0.793631	0.299986	0.764187	0.942697
CUZD1	22.4023	0.996187	0.583869	1.70618	0.0879743	0.412347
RERG	512.355	0.23651	0.148704	1.59047	0.111728	0.46528
FAM98A	2970.59	-0.056227	0.09985	-0.563114	0.573357	0.877677
NYAP1	1398.94	-0.117211	0.175671	-0.667217	0.504634	0.84444
PPM1A	2293.14	-0.181258	0.124276	-1.45852	0.144698	0.529548
RABEP1	3341.2	-0.0700443	0.115689	-0.605455	0.544877	0.866602
SLC38A9	569.239	0.0580419	0.11501	0.504668	0.613792	0.889697
NUP88	2277.74	-0.0196468	0.124859	-0.157352	0.874968	0.973775
RPAIN	684.375	0.057247	0.114617	0.499463	0.617454	0.890756
ZKSCAN2	152.423	0.114211	0.244485	0.46715	0.640393	0.900364
AQP8	119.982	0.415542	0.787985	0.527348	0.597952	0.884571
HMCN1	128.407	-0.89277	0.374785	-2.38209	0.0172148	0.151817
SOWAHD	32.8109	0.446898	0.415114	1.07657	0.281674	0.695497
DSTYK	1177.29	-0.0244218	0.156227	-0.156323	0.875779	0.973775
TMCC2	4827.01	-0.134144	0.11228	-1.19473	0.232192	0.643264
GIT2	1213.91	-0.076287	0.134918	-0.565434	0.571779	0.877533
FBXO6	984.177	1.29497	0.1073	12.0686	1.54689e-33	2.28323e-31
HSPD1	8682.05	0.32723	0.131421	2.48994	0.0127766	0.123373
ZNF839	370.347	-0.00258361	0.153992	-0.0167776	0.986614	0.996094
MAPKAPK3	557.768	-0.193309	0.148429	-1.30237	0.19279	0.599058
RBM19	836.845	-0.127154	0.156544	-0.812257	0.416644	0.795404
HEMK1	324.74	0.146524	0.268744	0.545218	0.585603	0.881221
CLDN20	23.5053	1.29447	0.401736	3.2222	0.00127208	0.0201935
TCEAL9	2450.08	-0.102892	0.125883	-0.81736	0.413723	0.793298
GTF3C2	968.685	-0.0598028	0.108685	-0.550242	0.582154	0.880491
TRIM54	45.2111	-0.569187	0.377246	-1.50879	0.131352	0.503755
CPS1	10.496	0.305938	0.534752	0.572112	0.567246	0.875311
CLTC	17732.9	-0.117205	0.114793	-1.02102	0.307247	0.718471
UCN	227.822	-0.295731	0.161079	-1.83594	0.0663667	0.352215
RIPK2	657.251	1.29325	0.198024	6.53075	6.54432e-11	3.52944e-09
SLC6A20	190.736	-0.342058	0.384352	-0.889961	0.373487	0.768458
KANSL1L	493.101	0.161771	0.151141	1.07034	0.284468	0.696862
LZTFL1	795.132	-0.0047145	0.130241	-0.0361982	0.971124	0.993038
ARL5A	588.438	0.170536	0.113328	1.5048	0.132375	0.506363
GJB2	388.227	0.184482	0.530459	0.347778	0.728007	0.934827
CACNB4	783.467	0.0777399	0.239699	0.324322	0.745694	0.938379
STAM2	1236.23	-0.190239	0.0917608	-2.0732	0.0381536	0.256074
ZNF33B	1037.14	0.132471	0.162198	0.816722	0.414087	0.793442
PTHLH	213.492	0.104776	0.187578	0.558575	0.576452	0.877876
DLG4	13967.2	0.0464992	0.147306	0.315663	0.752258	0.94044
ACADVL	2806.75	-0.194052	0.0926244	-2.09504	0.036167	0.248112
ZC3H11A	4078.08	-0.0767521	0.125571	-0.611226	0.54105	0.864442
PHF23	2235.3	-0.129575	0.126592	-1.02357	0.306039	0.717468
GABARAP	13950	-0.00271316	0.122665	-0.0221184	0.982354	0.995076
STXBP4	56.5302	0.0110176	0.271904	0.04052	0.967679	0.992552
CTDNEP1	4127.04	0.13114	0.0808369	1.62228	0.104744	0.450136
COX11	464.848	0.0873986	0.148939	0.586808	0.557333	0.871585
ELP5	1227.63	-0.027321	0.124182	-0.220007	0.825865	0.962328
TOM1L1	528.244	-0.227572	0.144584	-1.57397	0.115494	0.473827
DCUN1D1	1996.84	-0.0959439	0.0907308	-1.05746	0.290303	0.70203
MCCC1	1005.23	-0.0311158	0.107164	-0.290356	0.771544	0.945855
SRCAP	916.943	-0.0777132	0.163958	-0.473983	0.635512	0.898727
MGAT5	552.211	-0.147101	0.220054	-0.668478	0.503829	0.844009
DIP2B	4362.59	-0.285139	0.107158	-2.66092	0.00779263	0.0859422
CEP170B	1554.22	-0.132247	0.232075	-0.569846	0.568782	0.87601
RBM4B	1031.65	-0.0873856	0.101786	-0.858521	0.390605	0.778157
PLD4	157.573	-0.400892	0.268512	-1.49301	0.135433	0.512229
RAPGEF2	3670.29	0.147745	0.11091	1.33211	0.182825	0.585165
CDCA2	7.71754	0.763689	0.690167	1.10653	0.268498	0.684176
PNCK	1160.35	-0.0437562	0.187126	-0.233833	0.815115	0.959261
MESP1	78.2522	-0.298672	0.277935	-1.07461	0.282549	0.695718
EFCAB13	7.68474	0.367088	0.780341	0.47042	0.638055	0.899057
NEBL	712.222	-0.165862	0.184227	-0.900311	0.367955	0.764248
DAPP1	67.9925	1.28451	0.257317	4.99193	5.97783e-07	2.13754e-05
ADD2	1224.13	-0.0550275	0.253347	-0.217202	0.828051	0.962462
TCERG1L	451.141	0.049836	0.212785	0.234208	0.814823	0.959251
PTGFR	116.022	0.367077	0.283453	1.29502	0.195313	0.601482
PFKFB3	2185.44	0.333924	0.143327	2.3298	0.0198166	0.16936
REPS2	381.165	-0.120512	0.177547	-0.67876	0.49729	0.840599
TBX18	43.3637	0.360832	0.518657	0.695704	0.486614	0.835191
RNASEL	255.348	1.28179	0.23165	5.5333	3.14257e-08	1.3098e-06
ADA	732.813	0.0162548	0.220316	0.0737795	0.941186	0.98683
WWOX	414.491	-0.0363402	0.195766	-0.185631	0.852734	0.968375
MTCL3	875.657	0.357972	0.232632	1.53879	0.123856	0.490108
CCL25	253.657	-0.0329792	0.199719	-0.165128	0.868843	0.972643
GALNT10	252.927	0.383231	0.229306	1.67127	0.0946693	0.426891
CCDC120	204.322	-0.0486122	0.154001	-0.315662	0.752259	0.94044
WDR45	1247.82	0.206324	0.129094	1.59825	0.109988	0.460992
PHF19	808.306	-0.16511	0.155284	-1.06328	0.287656	0.699568
CD1C	4.54342	-0.495197	0.900073	-0.550174	0.5822	0.880491
APLNR	555.828	-0.248898	0.247025	-1.00758	0.313654	0.725266
RPUSD3	605.651	0.0309463	0.119391	0.259202	0.79548	0.953827
PHF20	2418.79	-0.00034404	0.0935643	-0.00367704	0.997066	0.999021
ASB3	1123.58	0.0829193	0.113255	0.732147	0.464079	0.824539
UNC5D	101.281	0.321434	0.296944	1.08247	0.279042	0.693304
CHAC2	418.383	-0.0417524	0.119369	-0.349777	0.726506	0.934827
ERLEC1	5545.27	-0.126312	0.102689	-1.23004	0.218681	0.62808
EIF4EBP1	253.862	1.27928	0.291962	4.38168	1.17768e-05	0.000331219
DNMT3L	4.65472	0.964682	0.92833	1.03916	0.298731	0.710051
PHF1	3651.17	-0.0241011	0.104974	-0.22959	0.818411	0.959808
PPIC	295.295	0.0827126	0.170391	0.485429	0.627372	0.895015
MFSD12	755.91	-0.100678	0.153212	-0.657116	0.511106	0.847053
CAMP	5.55043	0.413792	0.981139	0.421746	0.67321	0.913285
PRAME	7.53688	-0.487583	0.664097	-0.734204	0.462825	0.823802
SYNGAP1	2307.05	-0.117501	0.192955	-0.608953	0.542556	0.865506
TIE1	91.5496	-0.434143	0.200413	-2.16623	0.0302932	0.222
SEC61B	1377.1	0.358679	0.146702	2.44494	0.0144875	0.134852
ALG2	848.468	0.229075	0.120974	1.89359	0.0582791	0.32942
NFKB1	694.235	1.27656	0.160224	7.96735	1.62116e-15	1.20549e-13
BRMS1L	1650.24	0.0433321	0.0992403	0.436638	0.662374	0.909628
GOLPH3L	1031.53	0.126232	0.105618	1.19517	0.23202	0.643129
HORMAD1	6.03707	0.193804	0.697671	0.277786	0.781176	0.949312
CTSS	769.722	0.537996	0.198654	2.7082	0.00676493	0.0776167
NOL10	807.036	0.0721615	0.112055	0.643985	0.519585	0.851342
SLC35B3	645.099	0.0129134	0.111841	0.115463	0.908078	0.980073
LRRC75B	137.717	-0.300621	0.203354	-1.47832	0.139322	0.519871
LZTS2	1309.95	-0.134914	0.149548	-0.902146	0.366979	0.763557
MRPL43	3494.69	-0.102105	0.126549	-0.806839	0.419759	0.797011
SEMA4G	253.702	-0.31643	0.154289	-2.05089	0.0402776	0.26471
FBN2	30.8544	0.00162849	0.391595	0.00415861	0.996682	0.998937
ANKRD45	48.0682	-0.268431	0.300204	-0.894163	0.371235	0.766927
SPCS2	5214.04	-0.171148	0.145771	-1.17408	0.240361	0.654171
NEU3	690.51	-0.299667	0.152373	-1.96667	0.0492212	0.298438
CELF6	815.278	0.212713	0.156703	1.35743	0.174645	0.574082
FERMT2	3489.35	0.0970516	0.112973	0.85907	0.390302	0.777881
ADARB1	989.674	-0.0874946	0.225972	-0.387192	0.698614	0.924242
CSTA	21.7524	1.27217	0.419003	3.03617	0.00239601	0.0344082
DPH1	1746.18	-0.018615	0.112303	-0.165757	0.868348	0.972443
POFUT2	294.034	-0.153915	0.140307	-1.09699	0.272647	0.688138
EEPD1	325.662	0.344718	0.209554	1.64501	0.0999687	0.438904
MATCAP2	158.471	-0.0308269	0.188432	-0.163597	0.870048	0.972953
SPRED1	2752.04	-0.0236753	0.109151	-0.216903	0.828284	0.962462
PYCARD	348.501	1.27053	0.20918	6.07386	1.24869e-09	5.93538e-08
TMEM44	74.3749	-0.102863	0.247681	-0.415302	0.677921	0.914644
RAB39A	129.402	1.26879	0.20426	6.21164	5.24338e-10	2.59931e-08
LSG1	1307.07	0.118774	0.146135	0.812766	0.416352	0.795079
TREX1	399.052	1.26329	0.200643	6.29621	3.05011e-10	1.55929e-08
SYT10	36.7643	0.431818	0.339245	1.27288	0.203061	0.610457
NCOA6	756.795	-0.0832819	0.142178	-0.585758	0.558038	0.872093
ADAMTS7	6.14614	0.232499	0.845376	0.275025	0.783297	0.94953
PRMT3	2229.69	-0.00327305	0.131975	-0.0248004	0.980214	0.994236
RFXANK	965.114	-0.0157596	0.138486	-0.1138	0.909397	0.980374
NR2C2AP	36.2092	0.8135	0.334956	2.42867	0.0151542	0.139536
RGS7	3407.71	-0.178281	0.135169	-1.31895	0.187187	0.590682
KIF13A	906.631	-0.181997	0.13956	-1.30407	0.192209	0.598548
TNFRSF10A	164.813	1.25261	0.281994	4.44198	8.91329e-06	0.000257698
HYKK	111.742	0.039807	0.214682	0.185423	0.852897	0.968432
PSMA4	6513.33	0.235713	0.123659	1.90615	0.0566303	0.324303
ZNF248	2010.54	-0.110597	0.0970589	-1.13948	0.254501	0.668824
CHRNA5	10.1393	-0.478235	0.542379	-0.881737	0.377919	0.771581
TRPA1	31.4709	-0.395527	0.352095	-1.12335	0.261287	0.676602
IBTK	1739.99	-0.018263	0.103866	-0.175833	0.860425	0.97095
CXADR	143.589	0.383008	0.240085	1.5953	0.110646	0.462793
ZNF415	210.738	-0.00347322	0.205837	-0.0168737	0.986537	0.996077
NKX3-1	44.5141	1.25067	0.356177	3.51136	0.000445825	0.00838313
BRWD3	347.581	0.223395	0.181893	1.22817	0.219383	0.628899
OTUD3	154.406	0.0877399	0.262105	0.334751	0.737813	0.936748
ACTN1	3179.97	0.14409	0.166897	0.863347	0.387947	0.777473
EYA2	359.244	-0.163319	0.189355	-0.862502	0.388411	0.777641
PANK1	416.502	-0.428257	0.154058	-2.77984	0.00543858	0.065661
DMTF1	1101.91	0.00899679	0.151219	0.059495	0.952558	0.989002
TPCN2	168.07	-0.163088	0.235471	-0.692601	0.48856	0.835977
TMEM243	130.045	-0.0603141	0.169326	-0.356201	0.72169	0.932994
CROT	269.113	-0.192962	0.141593	-1.3628	0.172946	0.571499
ABCB4	343.269	-0.35563	0.186542	-1.90644	0.0565934	0.32421
MOSMO	284.136	-0.0176123	0.198596	-0.0886839	0.929333	0.98368
PIGB	473.946	-0.127134	0.170287	-0.746588	0.455312	0.820225
CCPG1	4466.21	0.0667459	0.107902	0.618576	0.536195	0.861937
VWA3A	157.326	0.473754	0.181967	2.60351	0.00922738	0.0967126
SDR42E2	4.58985	0.75876	0.837132	0.906381	0.364734	0.761713
TPM3	14515.9	0.134006	0.0991161	1.35201	0.176373	0.577353
C1H1orf43	5615.75	0.0571065	0.104177	0.548168	0.583576	0.881221
UBAP2L	2991.34	-0.00331147	0.099663	-0.0332266	0.973494	0.993105
MAP4K4	5032.58	0.188296	0.154096	1.22194	0.221731	0.631203
TLR1	285.035	1.24988	0.225997	5.5305	3.19318e-08	1.32808e-06
GTPBP4	1497.46	0.168393	0.122372	1.37607	0.168801	0.56458
GLT8D2	234.205	1.24933	0.183144	6.82155	9.00612e-12	5.18473e-10
FRS2	537.496	-0.204138	0.205022	-0.99569	0.319401	0.730958
CCT2	6086.37	0.117292	0.112669	1.04104	0.297858	0.709446
TBRG4	936.715	-0.148805	0.119225	-1.2481	0.211994	0.6217
SWSAP1	126.887	-0.273684	0.198759	-1.37696	0.168524	0.564073
RGL3	26.1259	0.545815	0.418662	1.30371	0.192331	0.598685
REL	64.0564	0.795383	0.333402	2.38565	0.0170488	0.151099
DDX28	362.395	-0.132316	0.135725	-0.974882	0.329619	0.739429
VRK3	1664.94	0.110137	0.094984	1.15953	0.246239	0.660708
ZNF473	334.809	0.511141	0.191902	2.66355	0.00773213	0.0854189
SGSM1	1672.53	-0.132384	0.11387	-1.16258	0.244999	0.659751
ZNF507	522.256	-0.0629502	0.182199	-0.345502	0.729717	0.935156
DPY19L3	145.967	-0.285603	0.238674	-1.19663	0.231452	0.642622
HNRNPH1	7720.57	0.00789812	0.0994377	0.0794278	0.936692	0.985331
PRKG1	91.8011	-0.183898	0.294808	-0.623789	0.532766	0.859952
ARL4A	1369.74	-0.0805014	0.1505	-0.534892	0.592724	0.883283
DKK1	54.0773	-0.514918	0.361969	-1.42255	0.154868	0.544547
ARHGEF10L	1150.27	0.208191	0.10717	1.94261	0.0520628	0.308309
PYROXD1	236.554	-0.0727745	0.180746	-0.402633	0.687218	0.918103
RECQL	422.142	-0.089932	0.216746	-0.414919	0.678201	0.914644
P4HA2	308.336	0.414789	0.155381	2.6695	0.00759645	0.0843473
TOGARAM1	2606.51	-0.123963	0.0988985	-1.25344	0.210047	0.619133
PRPF39	1452.46	0.00178415	0.106674	0.0167252	0.986656	0.996094
STAMBP	1998.36	0.0461682	0.10273	0.449414	0.653133	0.905432
ADAR	9160.47	1.2459	0.110364	11.289	1.48718e-29	1.95939e-27
YAF2	2440.61	-0.0155382	0.115521	-0.134505	0.893003	0.976616
NUP160	443.529	0.120876	0.13196	0.916003	0.359665	0.759203
ZER1	3358.67	-0.0992053	0.130607	-0.759571	0.447511	0.815166
CLIC2	287.816	1.24323	0.188843	6.58344	4.59701e-11	2.51376e-09
EXOC6	1154.49	0.010248	0.168602	0.0607819	0.951533	0.98866
TEAD1	79.2385	0.0604922	0.34145	0.177162	0.859381	0.970864
AP1G1	2778.17	-0.0547659	0.105561	-0.518806	0.603896	0.888266
NADK	2657.11	0.1603	0.112836	1.42064	0.155421	0.545516
CYP26A1	44.2154	-0.126934	0.332025	-0.382303	0.702237	0.925729
SBNO2	416.373	1.24207	0.157754	7.87349	3.44886e-15	2.49833e-13
ASPSCR1	1647.45	-0.0300534	0.130818	-0.229733	0.818299	0.959783
KAT6A	756.576	-0.00351914	0.202237	-0.017401	0.986117	0.995889
LRRC45	732.645	-0.28697	0.183401	-1.56471	0.117651	0.478814
PNMA3	2532.51	-0.271942	0.169837	-1.60119	0.109334	0.460557
TRIM13	635.508	-0.0349992	0.121102	-0.289006	0.772577	0.945937
KCNRG	77.025	-0.207907	0.234859	-0.885241	0.376027	0.769797
CPVL	370.024	1.23492	0.249606	4.94749	7.51748e-07	2.63528e-05
HSPA12A	6155.63	-0.312461	0.130084	-2.402	0.0163059	0.146567
POLI	979.765	0.0295655	0.134281	0.220177	0.825734	0.962252
C18H18orf54	23.4114	0.234233	0.382089	0.613033	0.539854	0.863946
EMP3	609.053	1.23492	0.202931	6.08543	1.16178e-09	5.54914e-08
PRCC	1874.46	-0.0550716	0.135868	-0.40533	0.685235	0.917289
CIAO2B	3251.92	-0.085922	0.124453	-0.690395	0.489946	0.836723
HAS3	211.668	0.439513	0.232895	1.88718	0.0591365	0.331783
DERPC	1466.08	0.19166	0.110022	1.74202	0.0815043	0.396042
PXDC1	437.159	0.324933	0.13796	2.35528	0.0185089	0.160419
TNFAIP6	284.244	-0.0475451	0.239394	-0.198606	0.842571	0.964911
TM2D1	3228.98	-0.0453285	0.124735	-0.363398	0.716307	0.93137
ERC1	260.134	0.0280097	0.222224	0.126043	0.899698	0.977851
EIF4G1	4793.18	-0.102972	0.123601	-0.833099	0.404789	0.787007
GABRE	153.738	0.155078	0.326391	0.475129	0.634695	0.898704
RHPN1	569.922	-0.224357	0.190335	-1.17875	0.238499	0.651697
TERT	5.32988	-0.590685	0.805061	-0.733714	0.463123	0.824109
ARHGEF38	15.7023	-0.413667	0.536093	-0.771631	0.440333	0.810219
TAPBP	2508.9	1.23013	0.134701	9.1323	6.70572e-20	6.20944e-18
PRKAG2	3497.46	-0.0773391	0.125118	-0.618131	0.536489	0.862132
ANKDD1A	329.095	-0.00664717	0.142505	-0.0466453	0.962796	0.991197
SPG21	2851.73	-0.0914455	0.127454	-0.717478	0.473079	0.828606
NFS1	998.809	-0.23211	0.139311	-1.66613	0.0956883	0.429067
PDCD1LG2	69.0212	1.22332	0.353633	3.45931	0.00054156	0.00991733
KLHL9	942.948	-0.249791	0.154383	-1.618	0.105663	0.452307
CLSPN	18.1234	0.528775	0.486545	1.0868	0.277127	0.691004
MTMR9	522.715	-0.0460653	0.206734	-0.222823	0.823673	0.961785
SNX30	107.685	-0.195716	0.308962	-0.633465	0.52643	0.855846
HNRNPR	5832.4	0.057717	0.0871211	0.662492	0.507656	0.846352
TOX	615.669	-0.166611	0.154441	-1.0788	0.280677	0.695
ELL3	38.0076	1.22023	0.413276	2.95259	0.00315124	0.0430493
TCEA3	143.16	0.0534673	0.24605	0.217302	0.827973	0.962462
S100A2	51.2391	0.0052873	0.285708	0.018506	0.985235	0.995889
S100A4	91.3187	0.497948	0.384809	1.29401	0.19566	0.602039
EGF	87.586	1.21797	0.30203	4.03263	5.5157e-05	0.00135518
RTN4RL2	710.431	-0.133531	0.186283	-0.716816	0.473488	0.828804
SLC43A1	159.235	0.281196	0.196499	1.43103	0.152422	0.541379
MOB3A	180.543	-0.161962	0.235647	-0.687311	0.491887	0.838019
GRIA4	2721.82	-0.0287096	0.142159	-0.201954	0.839953	0.964371
MSANTD4	2312.42	-0.183979	0.0943328	-1.95031	0.0511387	0.306155
KBTBD3	349.97	-0.344871	0.153336	-2.24912	0.0245046	0.195152
AASDHPPT	6007.1	0.183855	0.123599	1.48752	0.136878	0.515209
DCP1B	445.985	-0.0317733	0.128486	-0.247291	0.804683	0.956769
GARIN3	5.10878	-0.761035	0.825849	-0.921518	0.35678	0.75835
HSPB1	4105.74	1.21642	0.184991	6.57553	4.84786e-11	2.64356e-09
JAK3	85.5943	0.663918	0.829097	0.800773	0.423263	0.79795
CYFIP2	10119.5	0.0390624	0.118405	0.329904	0.741472	0.93796
TNFAIP8L1	229.522	-0.168599	0.215161	-0.783598	0.433276	0.806057
HDHD2	4578.01	-0.103093	0.155719	-0.662044	0.507943	0.84638
ANKS3	451.637	-0.0240313	0.171606	-0.140038	0.88863	0.975863
PYM1	1493.69	0.0540535	0.128682	0.420056	0.674445	0.913919
FNDC9	476.12	0.503127	0.215641	2.33317	0.0196391	0.168024
C1QL1	912.851	0.413156	0.196162	2.10619	0.0351875	0.243915
PIAS4	674.939	-0.0771324	0.134315	-0.574267	0.565787	0.875126
PANX2	867.281	-0.0917044	0.224544	-0.408402	0.682979	0.916756
SRSF7	5849.85	0.105513	0.0952	1.10833	0.267718	0.683341
DNAH5	107.497	-0.0932562	0.193446	-0.48208	0.629749	0.896177
OXCT1	5143.27	0.0484659	0.102082	0.474776	0.634947	0.898727
ZFAND4	245.339	0.00351093	0.154967	0.0226559	0.981925	0.994899
PSMG4	1256.27	-0.0864942	0.129695	-0.666903	0.504834	0.844534
ZNF346	690.286	-0.161267	0.0990357	-1.62837	0.103446	0.44671
SLC14A1	2119.19	0.144334	0.450587	0.320323	0.748723	0.939608
CYTH4	457.032	1.216	0.23446	5.18641	2.14389e-07	8.10919e-06
NUB1	5200.3	1.21262	0.144394	8.39801	4.54111e-17	3.62384e-15
CD70	7.02755	-0.19089	0.811856	-0.235128	0.814109	0.959068
GPX8	116.402	1.21241	0.286423	4.23294	2.30656e-05	0.000612722
ETFA	2203.53	-0.0551636	0.107714	-0.512132	0.608559	0.888453
SCAPER	1997.87	0.0785712	0.0980529	0.801314	0.42295	0.79795
GATB	2683.76	-0.000236542	0.128325	-0.0018433	0.998529	0.99965
LRRC1	637.97	0.00786558	0.18935	0.0415398	0.966866	0.992552
SLITRK3	363.726	-0.22851	0.17315	-1.31972	0.186928	0.590534
TRIM9	2978.97	-0.137233	0.138101	-0.993714	0.320362	0.732171
SPATA22	221.214	-0.311527	0.325405	-0.957352	0.33839	0.746313
ADH4	6.00413	-0.98265	0.911917	-1.07757	0.281228	0.695207
ANKRD31	136.826	-0.117469	0.164103	-0.715825	0.474099	0.829201
METAP1	414.037	0.160514	0.154075	1.04179	0.297509	0.70902
SNAP25	118492	-0.231555	0.142085	-1.62969	0.103166	0.445896
EIF4E	4442.95	-0.0974554	0.0991955	-0.982458	0.325874	0.736245
CLK3	1446.85	-0.106815	0.109907	-0.971869	0.331116	0.741643
EDC3	820.589	0.0223512	0.139218	0.160548	0.872449	0.973106
PTPRB	299.398	-0.248285	0.218186	-1.13795	0.255141	0.669439
TMEM255A	1264.82	-0.375953	0.210827	-1.78323	0.0745492	0.37699
PTPRR	890.371	0.135966	0.126387	1.07579	0.28202	0.695656
ZBTB33	1478.82	0.312906	0.114983	2.72133	0.00650203	0.0751273
PCDH19	399.945	0.26715	0.180542	1.47971	0.138949	0.519618
WDR75	1458.26	0.0354611	0.0985826	0.359709	0.719064	0.932054
ZNF570	230.385	0.0293583	0.156037	0.18815	0.850759	0.96796
ADAM21	62.0986	-0.337322	0.309983	-1.08819	0.276509	0.690693
COX16	1688.95	0.0563647	0.128959	0.437073	0.662058	0.909628
EOGT	151.002	-0.176619	0.204125	-0.865251	0.386901	0.776951
ZNF571	197.482	-0.0175928	0.146534	-0.12006	0.904436	0.978907
ZNF540	1357.09	-0.216452	0.175317	-1.23463	0.216967	0.626207
LACTB	651.957	1.21036	0.138593	8.7332	2.47577e-18	2.09491e-16
BACH1	916.428	0.0717159	0.127745	0.561398	0.574526	0.877677
KCNH3	3049.88	-0.176254	0.213215	-0.826652	0.408434	0.789491
MCRS1	1854.72	-0.00912337	0.0889312	-0.102589	0.918289	0.980904
FBXO25	477.327	0.0984156	0.122718	0.801967	0.422572	0.79795
SNX4	2306.75	-0.179116	0.0895608	-1.99994	0.0455066	0.284788
MEPE	813.34	-0.551339	0.299481	-1.84098	0.0656246	0.34941
IBSP	13.2155	0.22838	0.629505	0.362793	0.71676	0.931527
TOP1	5293.87	0.224113	0.112323	1.99525	0.0460155	0.286226
DMP1	6.30908	-0.488367	0.75339	-0.648226	0.516838	0.849423
TYR	6.42142	-0.0797586	0.703946	-0.113302	0.909791	0.980491
NOX4	35.8539	-0.232295	0.35295	-0.658153	0.51044	0.847053
AACS	2496.57	-0.220256	0.207395	-1.06201	0.28823	0.699932
ZNF862	884.337	-0.111907	0.165905	-0.674523	0.499979	0.842206
DBI	11411	0.124864	0.116192	1.07464	0.282537	0.695718
SCTR	73.2096	-0.739154	0.302475	-2.44369	0.0145381	0.135003
CFAP221	499.201	-0.23712	0.167071	-1.41928	0.155818	0.545964
TRIM36	1366.63	-0.0820995	0.107138	-0.7663	0.443498	0.81208
LMF1	1016.88	-0.00526832	0.213809	-0.0246403	0.980342	0.994236
TFDP2	750.702	0.0371461	0.111631	0.332759	0.739316	0.937261
CAPN2	3034.88	0.172324	0.109083	1.57974	0.114166	0.471036
ZNF410	1208.23	0.0923159	0.106531	0.866567	0.386179	0.77683
TP53BP2	3063.13	0.161906	0.119952	1.34975	0.177096	0.578272
COQ6	1432.96	-0.00714421	0.132732	-0.0538245	0.957075	0.989798
MDK	259.377	1.20801	0.273568	4.41575	1.00659e-05	0.000285969
IGSF1	504.175	-0.317739	0.152566	-2.08263	0.0372853	0.252831
ACTB	27009.9	-0.0990359	0.14132	-0.700791	0.483433	0.833724
ARHGAP36	373.69	0.41591	0.32246	1.2898	0.197119	0.604253
ETV6	271.074	1.20772	0.192786	6.26457	3.73856e-10	1.89154e-08
RHCE	56.9025	0.129089	0.427748	0.301786	0.762815	0.942677
POLG	1346.39	-0.0664108	0.125938	-0.527331	0.597964	0.884571
STXBP5L	644.845	-0.117764	0.199711	-0.589672	0.55541	0.871106
MS4A8	15.3856	0.566944	0.588149	0.963946	0.335073	0.7439
TIAM2	395.867	-0.150214	0.200517	-0.749134	0.453777	0.819084
HDAC9	553.378	-0.153182	0.171046	-0.895557	0.370489	0.76639
TFB1M	941.953	0.0209764	0.127517	0.164499	0.869339	0.972753
CTSC	1354.22	1.2051	0.191878	6.28054	3.37391e-10	1.72035e-08
CERS4	947.452	-0.101001	0.153541	-0.65781	0.51066	0.847053
ETFBKMT	67.8461	-0.135499	0.258526	-0.524122	0.600194	0.885628
AMN1	2263.21	-0.0964845	0.114465	-0.842915	0.399276	0.783583
OLFML2A	10.1922	-1.28024	0.674934	-1.89684	0.057849	0.327744
NR6A1	14.1551	-0.124967	0.523602	-0.238667	0.811363	0.958992
TLK1	2193.17	-0.122801	0.111504	-1.10132	0.270759	0.686758
TACC3	256.442	-0.211191	0.153875	-1.37249	0.169912	0.566403
NSA2	6250.33	0.0314065	0.103236	0.30422	0.760961	0.942487
SLC31A1	947.708	0.222962	0.10984	2.02988	0.0423688	0.273061
FAM169A	562.472	-0.162694	0.193549	-0.840584	0.400581	0.78419
UBE2D3	12031.9	0.0899771	0.083682	1.07523	0.282273	0.695656
RDH8	17.9502	0.673237	0.680361	0.989529	0.322404	0.733608
SLC9B1	40.5768	0.151867	0.304281	0.499102	0.617708	0.890756
DCP1A	903.751	0.155523	0.10644	1.46114	0.143976	0.527985
BICDL1	363.445	-0.214582	0.200516	-1.07015	0.284553	0.696862
BRSK2	3285.72	-0.14341	0.148356	-0.966664	0.333712	0.743093
CD300A	41.2955	1.20261	0.340827	3.5285	0.000417915	0.00799134
MEIS1	525.262	0.064778	0.181544	0.356818	0.721228	0.93294
SERPINA5	171.275	0.48158	0.966718	0.49816	0.618371	0.890917
CFLAR	1656.3	1.19764	0.170946	7.00597	2.45276e-12	1.48612e-10
PRKCI	374.173	-0.151301	0.122564	-1.23446	0.217031	0.626207
FOXK1	87.1099	0.151369	0.195514	0.774211	0.438806	0.809292
AP5Z1	1162.53	0.171683	0.132803	1.29277	0.196092	0.602683
KLF1	10.4389	-0.0393782	0.603195	-0.0652827	0.947949	0.988378
GRM7	290.902	-0.114333	0.187657	-0.609266	0.542348	0.865406
RADIL	136.338	-0.0209399	0.216273	-0.0968218	0.922868	0.981689
DNASE1L3	10.753	0.705457	0.617474	1.14249	0.253251	0.667684
MDM4	197.647	-0.00520794	0.209765	-0.0248275	0.980193	0.994236
ZNF425	476.005	0.198307	0.184368	1.0756	0.282106	0.695656
ZC3H7A	1396.84	-0.0530354	0.0914869	-0.579705	0.562113	0.873816
USP10	3342.99	-0.0921896	0.111665	-0.82559	0.409037	0.790102
ABI3	343.946	1.19709	0.210984	5.67384	1.39635e-08	6.09148e-07
AKAP13	646.834	0.528796	0.189435	2.79143	0.00524751	0.0639044
MICU2	2605.28	0.20812	0.121715	1.7099	0.0872847	0.410514
PDE7A	256.471	-0.061195	0.138164	-0.442917	0.657826	0.907632
MTFR1	540.234	-0.197766	0.198	-0.998818	0.317883	0.729048
MFSD2A	855.383	-0.155	0.20166	-0.76862	0.442119	0.811426
MKNK2	527.261	0.285459	0.216	1.32157	0.186313	0.589884
DYNC1LI2	15371.1	-0.0254069	0.109858	-0.23127	0.817105	0.959623
CFTR	16.1086	-0.786142	0.499256	-1.57463	0.115342	0.473651
RYK	414.248	-0.119968	0.13197	-0.909054	0.363322	0.760403
SLC9A6	4933.18	-0.178664	0.118433	-1.50856	0.131411	0.503755
ALG12	525.83	0.00865986	0.111894	0.0773934	0.938311	0.985495
VSIG4	126.121	1.18599	0.400305	2.96272	0.00304933	0.042008
NUDT13	122.261	-0.124984	0.198585	-0.629374	0.529104	0.857921
LRRC25	36.1479	1.1772	0.305967	3.84746	0.000119349	0.00269614
CRELD2	612.178	0.329785	0.119794	2.75294	0.00590624	0.0697229
ECD	962.035	0.0665655	0.100389	0.663077	0.507281	0.846352
FAM149B1	728.571	-0.0985075	0.125111	-0.787358	0.431072	0.803996
DNAJC9	977.342	0.103995	0.117204	0.887299	0.374918	0.769235
C20H16orf74	11.5502	-0.787072	0.59432	-1.32432	0.185395	0.588769
CFAP70	167.458	0.00805806	0.2059	0.0391358	0.968782	0.992804
EVA1B	183.047	1.17557	0.265218	4.43249	9.3152e-06	0.000267349
CLIC1	1475.57	1.17486	0.183626	6.3981	1.57317e-10	8.32425e-09
MBD6	312.738	0.217756	0.199387	1.09213	0.274776	0.689698
USF2	7161.1	-0.163089	0.0914952	-1.78249	0.0746692	0.377027
DCTN2	8644.78	-0.214353	0.125469	-1.70842	0.0875587	0.411507
GADD45A	1381	1.17338	0.163952	7.15684	8.25598e-13	5.16156e-11
LSR	110.833	0.0560503	0.208271	0.269122	0.787836	0.95123
KIF5A	35914.4	0.0532923	0.230197	0.231508	0.81692	0.959623
EPYC	4.71862	2.3906	1.23801	1.931	0.0534836	0.313695
CDKN1A	891.417	1.17161	0.124839	9.38502	6.2906e-21	6.08329e-19
BCL11A	2189.46	-0.0285823	0.139101	-0.205478	0.837199	0.96365
ITGAL	103.6	1.16291	0.231878	5.01518	5.29827e-07	1.90845e-05
TMTC2	644.065	-0.290068	0.191203	-1.51707	0.129249	0.500748
LACC1	349.316	0.211441	0.141077	1.49876	0.133935	0.509059
ADPGK	865.307	0.0228661	0.120046	0.190478	0.848935	0.967715
NLGN4X	140.149	0.304799	0.33786	0.902145	0.36698	0.763557
TSPAN16	33.2768	0.236059	0.342279	0.689667	0.490404	0.837067
RAB3A	14708.5	-0.29307	0.173588	-1.68831	0.0913514	0.419588
KCTD15	773.672	0.00291974	0.159847	0.0182658	0.985427	0.995889
PDS5A	786.981	0.0126839	0.159017	0.0797642	0.936425	0.985331
UBE2K	2872.17	-0.0364059	0.11205	-0.324908	0.745251	0.938335
RPS17	22685.5	0.041909	0.138912	0.301694	0.762885	0.942677
ZNF236	285.491	0.0681783	0.186061	0.366429	0.714045	0.93003
NPAS1	159.375	-0.300381	0.214898	-1.39778	0.162179	0.554561
ARHGAP35	3184.97	-0.0772418	0.194163	-0.397818	0.690764	0.9206
MBP	717102	-0.236876	0.14201	-1.66802	0.0953109	0.42799
FCRL6	50.3659	0.747991	0.349048	2.14295	0.0321174	0.229522
SLAMF8	180.466	0.0965197	0.267718	0.360527	0.718453	0.932054
VSIG8	48.0295	-0.398659	0.353002	-1.12934	0.258755	0.674351
KIF1C	5473.89	-0.00145794	0.132366	-0.0110145	0.991212	0.997564
CFAP45	57.7282	0.653549	0.500393	1.30607	0.191528	0.597311
SLC52A1	56.4409	-0.461552	0.285423	-1.61708	0.105861	0.452462
PRPS2	413.875	-0.267124	0.210114	-1.27133	0.203612	0.611084
CLHC1	66.1427	-0.126573	0.245214	-0.516175	0.605732	0.888291
DHX36	3394.08	0.0178929	0.11204	0.159702	0.873116	0.973263
YJEFN3	13271.9	0.0329464	0.109801	0.300056	0.764134	0.942697
EIF3E	5500.56	0.0995075	0.0886421	1.12258	0.261617	0.676922
VPS36	3100.9	-0.0718623	0.104488	-0.687753	0.491608	0.837988
SENP7	415.699	-0.131838	0.156939	-0.84006	0.400875	0.78429
LINC03040	14.5211	0.566878	0.533757	1.06205	0.288212	0.699932
BUD23	2860.27	0.0927755	0.141011	0.657933	0.510581	0.847053
HELB	22.684	1.15388	0.364391	3.16658	0.00154241	0.0238418
HABP4	4847.74	-0.104321	0.115459	-0.903534	0.366243	0.763335
SGF29	540.53	0.163916	0.128899	1.27167	0.203492	0.61091
SYTL3	109.344	1.1526	0.205535	5.60779	2.04926e-08	8.74543e-07
GPC5	214.141	-0.341854	0.244281	-1.39943	0.161685	0.553608
EPB41	651.524	0.116107	0.15258	0.760958	0.446682	0.814984
TMEM200B	33.2825	-0.731025	0.347567	-2.10326	0.0354427	0.245251
CNST	1037.71	-0.138983	0.151944	-0.914698	0.36035	0.759592
RBM24	343.361	0.0517175	0.140996	0.366801	0.713768	0.93003
MAMU-F	904.296	1.15179	0.279797	4.11652	3.84644e-05	0.000984477
MSX1	354.627	1.14653	0.275913	4.15538	3.24742e-05	0.000839924
MCOLN1	915.588	-0.312591	0.149777	-2.08704	0.0368845	0.250807
GMEB1	230.344	0.0528615	0.139035	0.380202	0.703795	0.926062
YTHDF2	2651.88	0.0214409	0.112435	0.190696	0.848764	0.967715
PNPLA6	2566.95	-0.123459	0.14136	-0.873369	0.382462	0.774192
APBA1	690.838	0.00942705	0.223394	0.0421993	0.96634	0.992432
GIPC3	14.9637	-1.08182	0.583874	-1.85282	0.0639075	0.344396
TBXA2R	20.4071	0.476641	0.414783	1.14913	0.250501	0.664893
XRN2	1766.79	0.198699	0.107285	1.85207	0.0640162	0.344396
NR4A3	429.238	0.554344	0.230777	2.40208	0.0163023	0.146567
ASIC2	472.716	-0.0136538	0.171811	-0.0794698	0.936659	0.985331
ATF5	1696.69	1.14543	0.123711	9.25889	2.06561e-20	1.94952e-18
ERP44	2115.94	0.200845	0.109468	1.83474	0.0665449	0.352865
GLOD4	1308.34	-0.00602983	0.100764	-0.059841	0.952282	0.988992
ARAF	798.946	0.185114	0.111032	1.66722	0.0954708	0.428483
SYN1	10262.3	-0.120798	0.187896	-0.642895	0.520292	0.851936
EFCAB2	912.746	-0.15043	0.154203	-0.975535	0.329295	0.739087
NXN	186.705	0.19661	0.172488	1.13985	0.254349	0.668604
LYVE1	185.265	1.14293	0.356269	3.20806	0.00133633	0.0209867
STX10	769.693	-0.0840314	0.130826	-0.642313	0.52067	0.852038
TMEM131	781.932	-0.141231	0.134959	-1.04647	0.295343	0.707092
PYCR2	1291.8	-0.103485	0.120091	-0.861727	0.388838	0.777711
EIF4G2	24668.8	0.012009	0.0763201	0.157351	0.874968	0.973775
AR	77.8761	-0.010477	0.304512	-0.0344057	0.972554	0.993105
CTR9	2333.07	0.0811426	0.119205	0.680696	0.496064	0.839636
NEXMIF	95.5128	0.0252037	0.297374	0.0847545	0.932457	0.984566
TMEM106C	1750.24	-0.21575	0.162381	-1.32866	0.183959	0.586916
RAP1B	4436.94	0.238411	0.11699	2.03787	0.0415627	0.269903
TRIM37	5930.81	-0.241708	0.108334	-2.23113	0.0256725	0.199832
COL2A1	80.7941	0.559022	0.30974	1.80481	0.0711043	0.366846
MGMT	696.501	0.00719686	0.156066	0.0461141	0.963219	0.991295
EBF3	84.2407	-0.670289	0.876957	-0.764335	0.444668	0.81311
SYT13	723.874	-0.0428178	0.254896	-0.167981	0.866598	0.972023
LHX6	121.507	0.0346523	0.287683	0.120453	0.904124	0.978783
F3	2915.45	1.14231	0.141721	8.0603	7.61089e-16	5.72449e-14
RBM18	2138.18	0.195895	0.100053	1.95791	0.0502401	0.302252
PDPK1	2075.18	-0.0743861	0.141903	-0.524204	0.600137	0.885611
GCNA	99.9518	0.275161	0.285068	0.965247	0.334421	0.7439
TTC1	5129.96	0.0432598	0.0944863	0.457842	0.647066	0.903305
PWWP2A	352.413	-0.0437276	0.128369	-0.34064	0.733375	0.936173
ARK2N	1246.11	0.0173988	0.115791	0.15026	0.880559	0.974746
XPNPEP2	9.89387	0.0978365	0.678847	0.144122	0.885404	0.975315
CRIP2	3605.51	0.0780242	0.210885	0.369984	0.711394	0.92892
SNX5	3230.5	-0.235403	0.107798	-2.18374	0.0289816	0.215915
KANSL3	1326.46	-0.00418488	0.118618	-0.0352803	0.971856	0.993073
ATP2B3	946.735	-0.268208	0.213728	-1.2549	0.209513	0.618211
MGME1	438.065	0.0379614	0.160125	0.237074	0.812599	0.958993
CCNQ	1342.16	-0.0951558	0.102502	-0.928334	0.353234	0.757907
FER1L5	357.8	-0.195289	0.19692	-0.991716	0.321336	0.732824
SEC11A	1362.82	0.175688	0.104723	1.67765	0.0934162	0.424405
LMAN2L	625.961	0.128401	0.14799	0.867637	0.385593	0.776366
SBNO1	1715.5	0.139305	0.130246	1.06955	0.284821	0.697163
WDR44	952.86	0.00575861	0.120878	0.0476398	0.962003	0.991141
HCLS1	783.402	1.13912	0.175826	6.47868	9.25303e-11	4.97661e-09
NAGPA	532.37	0.282509	0.142081	1.98836	0.046772	0.288555
TLN2	2275.9	-0.012114	0.146842	-0.0824972	0.934251	0.984734
RIC8A	2295.39	0.0169866	0.116813	0.145417	0.884381	0.975315
SLC30A4	169.768	-0.139499	0.169287	-0.824037	0.409919	0.791105
PSMD13	7277.54	-0.0181854	0.126158	-0.144148	0.885384	0.975315
VCAN	1241.73	0.125916	0.179927	0.699818	0.484041	0.834068
COCH	468.107	0.548316	0.204783	2.67754	0.00741641	0.0827225
STRN3	1041.45	-0.0490452	0.0941403	-0.52098	0.60238	0.887654
ARL4C	837.402	-0.0445618	0.179544	-0.248195	0.803984	0.956541
FKBP5	2073.87	0.676635	0.447561	1.51183	0.130578	0.503016
ANTKMT	549.331	-0.0703129	0.154261	-0.455806	0.648529	0.903711
TAF5	788.887	0.142123	0.131962	1.077	0.281481	0.695207
AMBRA1	1226.61	-0.112127	0.115301	-0.972476	0.330814	0.741347
TRAF2	573.217	0.0776287	0.168872	0.459688	0.64574	0.902359
FBXW5	2043.4	-0.10289	0.110594	-0.930341	0.352194	0.757123
CCDC134	178.083	-0.0372115	0.180616	-0.206025	0.836772	0.96365
PIK3R1	7529.12	0.129358	0.166518	0.776846	0.43725	0.808101
IGF2BP1	9.01929	0.0111554	0.686008	0.0162613	0.987026	0.996109
IQUB	124.647	0.326787	0.21749	1.50254	0.132958	0.508
LMOD2	6.38863	0.0777399	0.961578	0.0808462	0.935564	0.985008
WASL	6540.02	-0.00698736	0.107665	-0.0648992	0.948254	0.98846
RTN4R	949.151	-0.345109	0.211483	-1.63185	0.102711	0.4451
ZNF250	396.737	-0.087016	0.131697	-0.660728	0.508787	0.847014
COMMD5	752.896	0.0952151	0.138795	0.686013	0.492705	0.838226
ZNF7	1028.53	-0.0122403	0.142082	-0.0861493	0.931348	0.984348
TIGD6	84.1857	-0.213579	0.241338	-0.884976	0.376169	0.769949
HMGXB3	1419.63	-0.0446741	0.122129	-0.365795	0.714518	0.930153
NT5C3A	2057.88	1.13889	0.156139	7.29405	3.00781e-13	1.91709e-11
CSF1R	1964.34	0.144094	0.136979	1.05194	0.292829	0.704822
PDGFRB	442.786	0.164913	0.184132	0.895626	0.370453	0.76639
SLC6A7	1628.95	-0.350858	0.212271	-1.65288	0.0983558	0.434984
STARD5	196.942	0.306584	0.225316	1.36069	0.173613	0.572468
RXYLT1	933.542	-0.104149	0.106256	-0.98017	0.327002	0.736933
CAMK2A	31786.4	-0.0190457	0.190041	-0.100219	0.92017	0.980932
TMC3	4.54477	1.62972	1.03743	1.57092	0.116201	0.475447
ARSI	75.1907	-0.265264	0.260071	-1.01997	0.307744	0.719033
ARNT2	7482.76	-0.0470254	0.131419	-0.357829	0.720471	0.932483
ZNF318	577.276	-0.167384	0.124611	-1.34325	0.179191	0.580772
RAD54L	20.4893	-0.125735	0.41842	-0.3005	0.763796	0.942677
GNPNAT1	1121.67	0.049266	0.0889245	0.554021	0.579564	0.878973
PSD4	205.518	0.0467678	0.155057	0.301617	0.762944	0.942677
CMTR1	4020.65	0.269188	0.104285	2.58128	0.00984348	0.101277
TRIM6	54.3068	1.12957	0.338946	3.33259	0.000860405	0.0147313
CCDC167	51.4852	0.0634173	0.3388	0.187182	0.851518	0.968098
PLOD2	849.285	0.299139	0.160393	1.86504	0.0621762	0.340342
PAX8	31.1676	-0.379426	0.51807	-0.732383	0.463935	0.824539
TAFA2	335.879	-0.0931154	0.227566	-0.409179	0.682408	0.916617
ISY1	2477.65	0.0719243	0.0874427	0.82253	0.410775	0.791727
COL15A1	73.9899	-0.190089	0.292935	-0.648911	0.516396	0.849191
CHD7	1733.45	0.197351	0.200189	0.985826	0.324219	0.734958
ZFP1	437.58	-0.0941499	0.198162	-0.475117	0.634704	0.898704
USE1	1163.2	0.0767865	0.155117	0.495022	0.620585	0.891983
NAA16	479.213	0.0890141	0.129607	0.686801	0.492208	0.838149
RGCC	9391.46	-0.285389	0.116076	-2.45864	0.0139464	0.131728
VWA8	594.347	-0.123314	0.135686	-0.908824	0.363443	0.760403
KCTD7	1571.85	-0.11431	0.122583	-0.932509	0.351074	0.75644
NR4A2	567.002	0.0375624	0.144629	0.259716	0.795083	0.953643
GLIS1	10.6711	0.168283	0.543534	0.30961	0.756858	0.940938
AP2A1	4125.79	-0.220744	0.151841	-1.45378	0.146008	0.530499
PTOV1	1137.73	-0.124913	0.142696	-0.875383	0.381366	0.773992
MRC1	214.775	0.0808746	0.38166	0.211902	0.832183	0.96254
PNKP	714.536	0.0937403	0.123936	0.756358	0.449435	0.815919
SLC39A12	1338.86	0.15873	0.257336	0.61682	0.537354	0.862605
TBC1D17	2243.63	-0.015722	0.256643	-0.0612604	0.951152	0.98866
CD34	349.094	1.12934	0.145176	7.77915	7.3013e-15	5.11899e-13
CYP4V2	570.189	0.0588818	0.167036	0.35251	0.724456	0.934169
KLKB1	57.5068	0.432744	0.333521	1.2975	0.194459	0.600887
CCDC148	336.962	0.322593	0.139838	2.3069	0.0210601	0.176274
PKP4	10480.6	-0.0710166	0.194848	-0.364472	0.715506	0.930759
BMP2K	384.546	-0.0529279	0.168994	-0.313195	0.754133	0.940659
ADAM23	1498.21	-0.410148	0.192553	-2.13005	0.0331671	0.234632
SMUG1	733.76	0.0693981	0.170381	0.407311	0.68378	0.917016
NRM	143.38	1.12633	0.195802	5.75241	8.79793e-09	3.88991e-07
TAF1D	777.724	0.304867	0.137964	2.20976	0.0271221	0.206466
ATP5PD	10563.3	0.00398552	0.116311	0.0342661	0.972665	0.993105
KCTD2	1478.07	-0.149661	0.138185	-1.08305	0.278785	0.693304
DYRK2	387.171	0.268946	0.17456	1.54071	0.123387	0.48963
ERI3	3681.42	-0.137269	0.105681	-1.2989	0.193978	0.599968
HSDL2	1690.49	-0.0931566	0.115551	-0.806192	0.420132	0.797297
CELF1	2192.48	0.0441792	0.11623	0.380101	0.70387	0.926062
IRX6	10.3587	0.357059	0.607465	0.587786	0.556676	0.871447
MAD1L1	677.05	0.0726351	0.130033	0.55859	0.576442	0.877876
ITGA8	113.456	0.611011	0.326958	1.86878	0.0616539	0.338838
MVK	634.74	-0.550829	0.201328	-2.73599	0.00621936	0.0725876
MYF6	55.2383	-0.348844	0.33148	-1.05238	0.292624	0.704585
KLC4	1306	0.0254074	0.116552	0.217992	0.827435	0.962462
PTK7	214.927	-0.0909627	0.153015	-0.594468	0.552199	0.870205
LIN7A	418.431	0.079825	0.182673	0.436983	0.662124	0.909628
MMD2	124.975	-0.245687	0.239148	-1.02734	0.304259	0.715918
ZSCAN12	204.164	-0.0606595	0.22456	-0.270125	0.787064	0.950935
FAM219B	864.092	-0.238811	0.127521	-1.87272	0.0611064	0.337487
COX5A	7259.71	-0.18965	0.116055	-1.63414	0.10223	0.444558
EHMT2	3202.28	-0.0971196	0.116918	-0.830667	0.406162	0.788349
RPP21	1468.09	0.0585151	0.0959988	0.609539	0.542167	0.865406
ZBTB12	252.201	-0.170071	0.159908	-1.06356	0.287528	0.699438
DSC2	83.0477	-0.0483073	0.264545	-0.182605	0.855108	0.969092
SH3D21	138.382	0.430154	0.327779	1.31233	0.189408	0.593784
DSC1	6.42436	0.821905	0.686143	1.19786	0.23097	0.642326
FKBP9	1180.5	0.0787666	0.128913	0.611006	0.541196	0.86446
A4GALT	161.824	1.12625	0.26976	4.17503	2.97952e-05	0.000777805
OBI1	760.114	0.201269	0.109057	1.84553	0.0649598	0.347063
PIAS1	1317.89	0.242351	0.102251	2.37017	0.0177801	0.155336
PRR18	1119.47	-0.453003	0.225951	-2.00487	0.0449764	0.282629
TSPAN5	4617.77	-0.139665	0.122405	-1.14101	0.253868	0.668232
CLN6	850.957	-0.093201	0.13797	-0.675518	0.499347	0.841904
SH3GL2	10286.5	-0.102721	0.159642	-0.64345	0.519932	0.85156
EML1	1333.84	-0.345809	0.128257	-2.69622	0.00701319	0.0797197
CD55	1573.72	0.251894	0.184525	1.36509	0.172224	0.570093
LPXN	140.326	0.386291	0.236859	1.63089	0.102914	0.445261
ZFP91	1474.52	0.185432	0.149269	1.24227	0.214137	0.623275
PPM1N	10.0866	0.353997	0.66455	0.532687	0.59425	0.883822
RTN2	3391.29	-0.242156	0.149882	-1.61565	0.106171	0.453282
SERPINB9	1193.43	0.170327	0.218156	0.780759	0.434944	0.806665
INTS12	680.422	0.139424	0.130212	1.07075	0.284282	0.696808
FLVCR1	57.9386	-0.252768	0.296462	-0.852616	0.393872	0.780269
VASH2	28.817	-0.047559	0.355695	-0.133707	0.893634	0.976692
NNT	2995.35	-0.237523	0.12542	-1.89381	0.0582498	0.32942
ANGEL2	679.51	0.0789065	0.16921	0.466324	0.640984	0.900452
SFT2D1	2684.4	-0.163448	0.115196	-1.41887	0.155936	0.545964
MPC1	4678.29	-0.266579	0.109045	-2.44466	0.0144988	0.13486
TBXAS1	120.514	1.12184	0.230012	4.8773	1.07546e-06	3.659e-05
SF3B2	7042.27	-0.0794748	0.127113	-0.625228	0.531821	0.859278
FGF16	28.6686	0.784497	0.376843	2.08176	0.0373642	0.253088
TC2N	535.789	0.404813	0.197965	2.04487	0.0408673	0.267155
RNF32	47.7185	-0.382287	0.333281	-1.14704	0.251364	0.665549
LMBR1	380.995	-0.117371	0.218178	-0.537959	0.590605	0.882486
TRAF3	416.085	0.0143764	0.174584	0.082347	0.934371	0.984734
DOLK	388.821	-0.422178	0.197177	-2.14111	0.0322653	0.230243
NUP188	556.601	-0.0255636	0.133033	-0.19216	0.847617	0.967023
CRHR2	56.7019	-0.546977	0.260254	-2.10171	0.0355791	0.245933
SH3GLB2	5417.09	-0.152466	0.150267	-1.01463	0.310281	0.722553
MINDY4	765.763	-0.211296	0.171942	-1.22888	0.219118	0.628774
MIGA2	1363.31	-0.316675	0.138789	-2.2817	0.0225072	0.184253
ARL11	56.4765	0.555288	0.294519	1.8854	0.0593754	0.332553
CRAT	1102.7	-0.326314	0.123205	-2.64854	0.008084	0.0881393
PSMD1	7440.76	-0.0394117	0.121418	-0.324596	0.745487	0.938335
AVL9	2718.8	0.017791	0.120177	0.148041	0.882311	0.975089
HTR2B	44.9629	0.0172172	0.274509	0.0627201	0.949989	0.988545
INTS10	1754.93	-0.00920623	0.11617	-0.0792476	0.936836	0.985331
ARMC9	1196.44	-0.268179	0.155536	-1.72423	0.0846667	0.403225
B3GNT7	238.055	-0.208603	0.233423	-0.893667	0.3715	0.76705
PTPRC	350.37	1.12175	0.178131	6.29731	3.0286e-10	1.55233e-08
HEATR5A	433.385	0.103838	0.188475	0.550937	0.581677	0.8804
CHD2	1804.16	0.356381	0.143119	2.4901	0.0127706	0.123373
SEMA3C	344.72	-0.295228	0.256493	-1.15102	0.249726	0.663738
ERCC6L2	1625.99	-0.0171372	0.115826	-0.147957	0.882377	0.975089
ZNF212	1082.92	-0.0555192	0.109694	-0.506129	0.612766	0.889143
HHEX	123.949	0.128562	0.267596	0.480435	0.630918	0.896639
GPATCH1	610.151	-0.0360641	0.139893	-0.257798	0.796563	0.954054
NUDT7	44.2734	-0.0705677	0.314189	-0.224602	0.822289	0.961083
TAPBPL	1058.09	1.11762	0.132716	8.42108	3.73017e-17	2.98886e-15
EIF3C	7304.02	0.188356	0.13539	1.39121	0.164162	0.556785
MYSM1	292.98	-0.173044	0.187494	-0.922932	0.356042	0.75835
CHST9	61.6334	-0.27028	0.240568	-1.12351	0.261222	0.676602
CCDC91	3049.48	0.0386886	0.111399	0.347298	0.728368	0.934827
PECAM1	658.56	0.369359	0.180091	2.05096	0.0402708	0.26471
FAT4	204.086	-0.313444	0.237488	-1.31983	0.18689	0.590534
ANO6	459.561	0.27273	0.14001	1.94792	0.051424	0.306402
ASB6	1499.77	-0.191609	0.145017	-1.32129	0.186406	0.58993
AIP	4467.63	0.0172952	0.105042	0.16465	0.86922	0.972753
CHSY1	145.499	0.234356	0.183204	1.27921	0.200824	0.608746
PITPNM1	1987.11	-0.368484	0.17914	-2.05697	0.0396892	0.262495
PCSK6	504.515	-0.507236	0.206278	-2.45899	0.0139329	0.131688
PNPLA8	4076.52	-0.0554541	0.0894313	-0.620075	0.535208	0.861275
THAP5	1312.8	-0.158759	0.0940097	-1.68875	0.0912671	0.419495
TRPC6	36.8618	0.313521	0.39099	0.801865	0.422631	0.79795
PTN	7319.89	-0.0398439	0.142797	-0.279024	0.780226	0.94905
IDH3A	5482.66	-0.133921	0.105686	-1.26716	0.205097	0.613095
ACSBG1	2575.42	-0.0567071	0.139015	-0.40792	0.683333	0.916882
THUMPD2	553.312	-0.151393	0.151734	-0.997753	0.318399	0.729751
ADRA2B	6.69522	-0.639393	0.674914	-0.94737	0.34345	0.749124
UPK3A	111.388	1.11502	0.330534	3.37339	0.000742482	0.0129677
PGR	14.2157	-0.574493	0.560621	-1.02474	0.305484	0.71691
CDYL2	61.0924	0.0765689	0.327636	0.233701	0.815217	0.959261
SNCG	21703.3	-0.0957708	0.176647	-0.542159	0.587709	0.881473
CDH1	17.3365	-0.299104	0.53457	-0.559523	0.575805	0.877851
MMRN2	107.837	-0.156645	0.253076	-0.618962	0.535941	0.861896
BMPR1A	1035.29	0.131851	0.13193	0.999403	0.3176	0.728875
ABHD16B	4.63645	-0.400435	0.860337	-0.46544	0.641617	0.900713
BMP5	80.9794	0.0571306	0.258563	0.220955	0.825128	0.962252
SLC22A15	429.527	-0.267511	0.19269	-1.3883	0.165046	0.558143
ATOSB	1210.96	0.0170332	0.107239	0.158835	0.873799	0.973582
PIGO	592.418	-0.0968866	0.130388	-0.743064	0.457443	0.820225
ZNF668	250.325	-0.196944	0.146033	-1.34863	0.177456	0.578955
PSAT1	10144.6	0.116497	0.134319	0.867316	0.385769	0.776402
RPS7	23671.9	-0.00848311	0.125728	-0.0674721	0.946206	0.987541
ASL	2156.6	-0.0258555	0.12295	-0.210293	0.833439	0.962909
C6H5orf34	431.245	0.0279899	0.142814	0.195988	0.84462	0.965917
PAIP1	6215.31	-0.0336792	0.100091	-0.336485	0.736505	0.936542
IQGAP1	2291.05	-0.136045	0.128599	-1.05791	0.290098	0.70203
EDC4	1392.57	-0.128054	0.116899	-1.09543	0.273329	0.688531
KIAA0513	4969.54	-0.196447	0.153147	-1.28273	0.199586	0.607402
CIBAR2	168.468	0.391417	0.284631	1.37517	0.169078	0.565098
PSKH1	558.777	-0.0784827	0.145783	-0.538354	0.590333	0.882352
PCDH7	895.783	-0.282311	0.207494	-1.36057	0.173649	0.572468
OSTC	1336.03	0.333997	0.11582	2.88376	0.00392961	0.0513255
AIF1	1168.03	1.11354	0.173338	6.42408	1.32673e-10	7.05828e-09
TNFRSF21	2585.87	-0.162695	0.123417	-1.31825	0.18742	0.590899
PSMD14	4506.45	-0.0624762	0.122165	-0.511409	0.609065	0.888453
CD86	264.57	1.11326	0.237235	4.69264	2.69708e-06	8.62318e-05
RBP3	25.6958	-0.770337	0.51832	-1.48622	0.137222	0.515658
TBR1	2136.09	-0.444542	0.15557	-2.85751	0.00426979	0.0547681
GDF10	41.2815	-0.190823	0.397681	-0.479841	0.63134	0.896719
PROX1	106.874	-0.0312309	0.320892	-0.0973252	0.922468	0.981689
TGM2	122.041	1.11143	0.291195	3.81677	0.000135208	0.00300985
GTDC1	2251	-0.302883	0.105138	-2.88082	0.00396638	0.0517025
TNRC6C	1796.36	0.140001	0.102932	1.36013	0.173789	0.572714
KLHL3	223.248	0.0344542	0.213834	0.161126	0.871994	0.97305
HNRNPA0	3294.62	-0.0280991	0.118029	-0.23807	0.811827	0.958993
OCEL1	1109.42	-0.249316	0.141922	-1.75672	0.0789663	0.388811
TMC6	1790.45	0.109857	0.195418	0.562162	0.574006	0.877677
TMC8	12.422	0.712978	0.542509	1.31422	0.188771	0.592954
VPS35	6487.72	0.022111	0.101708	0.217397	0.827899	0.962462
ORC6	289.395	0.0793142	0.137688	0.576045	0.564585	0.874419
ZKSCAN7	46.4246	-0.163896	0.318806	-0.514094	0.607186	0.888453
WDR89	478.762	-0.0585402	0.143786	-0.407133	0.68391	0.917125
MFSD13A	267.946	-0.259379	0.175506	-1.47789	0.139436	0.5199
ACTR1A	1973.85	-0.191565	0.142673	-1.34269	0.179373	0.580772
KRI1	530.533	-0.0134256	0.146521	-0.0916291	0.926993	0.982655
PPM1H	439.992	-0.196198	0.222718	-0.880924	0.378359	0.771775
CDKN2D	3705.81	0.212657	0.124487	1.70826	0.0875887	0.411549
SHPRH	751.559	-0.0664701	0.112106	-0.592922	0.553233	0.870535
CAMK1D	785.017	0.121144	0.211792	0.571997	0.567324	0.875311
FAM210A	414.655	-0.00149846	0.119246	-0.0125661	0.989974	0.997308
PTPRS	3090.03	-0.308991	0.142708	-2.16521	0.030372	0.222309
CAPS	1760.74	0.127336	0.220821	0.57665	0.564176	0.874419
RANBP3	1344.46	-0.0419243	0.105437	-0.397624	0.690907	0.9206
CCDC175	8.79652	-0.132007	0.643488	-0.205143	0.837461	0.963725
RTN1	35621.6	-0.176446	0.160143	-1.1018	0.270548	0.686594
RFX2	263.459	0.044884	0.182055	0.246541	0.805264	0.956817
DHRS7C	53.6398	-0.250877	0.447673	-0.560402	0.575205	0.877787
NPTX2	1016.98	0.44324	0.168455	2.63121	0.00850823	0.0914705
MKS1	402.754	-0.0390763	0.136405	-0.286473	0.774516	0.946522
EPX	38.8149	0.032628	0.295016	0.110597	0.911936	0.98057
CAMK4	632.084	0.37861	0.14366	2.63546	0.00840235	0.0909798
ANXA1	3643.83	1.10868	0.232177	4.77513	1.79588e-06	5.89615e-05
NADSYN1	885.277	0.135011	0.178795	0.755116	0.45018	0.816395
PTGER4	97.5008	1.10747	0.315904	3.50573	0.000455362	0.00852979
MIGA1	2653.62	-0.299573	0.133547	-2.2432	0.0248841	0.196975
FAM114A2	1443.7	0.0536402	0.100269	0.534966	0.592674	0.883283
MFAP3	1208.91	0.0234517	0.114302	0.205173	0.837437	0.963725
CFH	3426.89	1.10287	0.240494	4.58586	4.52117e-06	0.000138248
TAGAP	122.849	0.248501	0.215298	1.15422	0.248411	0.66254
ARL15	179.599	-0.02714	0.267312	-0.101529	0.91913	0.980921
LRFN5	1071.96	-0.303487	0.161735	-1.87644	0.0605949	0.336218
SLC38A1	3707.17	0.0752685	0.146358	0.514278	0.607058	0.888453
HAPLN3	138.295	1.10164	0.226889	4.85544	1.20117e-06	4.05856e-05
TCF4	3666.93	0.389864	0.140669	2.7715	0.00557982	0.0668318
RAD54L2	1989.67	-0.115581	0.13669	-0.845565	0.397795	0.783104
DNAJB2	9900.45	-0.0269839	0.0997238	-0.270586	0.78671	0.95086
GRM2	322.884	-0.36232	0.247295	-1.46513	0.142884	0.526137
PHLPP2	247.585	0.0400885	0.18863	0.212524	0.831698	0.96254
PTPRN	5819.96	-0.136616	0.189859	-0.719566	0.471792	0.828201
ARHGAP31	630.236	0.366807	0.139651	2.62659	0.00862451	0.0922378
TMEM39A	149.773	0.310661	0.206089	1.50741	0.131705	0.504588
HMGXB4	754.042	0.0972959	0.120645	0.806463	0.419976	0.797268
POGLUT1	795.931	0.13631	0.117753	1.15759	0.247032	0.661595
TIMMDC1	1863.99	-0.197252	0.116432	-1.69414	0.0902395	0.417214
POLR2J	2311.21	0.0172425	0.126646	0.136147	0.891705	0.976385
NCOA3	1044.84	0.0157067	0.116371	0.134971	0.892635	0.976556
LRWD1	752.097	-0.355957	0.161745	-2.20073	0.027755	0.209682
ORAI2	672.94	-0.266507	0.123118	-2.16466	0.0304139	0.222533
OCA2	85.3225	0.0690696	0.257176	0.26857	0.788261	0.95123
TEKT2	66.4957	-0.0507322	0.269405	-0.188312	0.850632	0.967932
SULF2	1610.05	-0.28572	0.11557	-2.47227	0.0134258	0.128191
COL8A2	7.79971	-0.375741	0.611727	-0.61423	0.539063	0.863751
ATP13A3	417.885	-0.0993804	0.172405	-0.576435	0.564321	0.874419
PAK2	2948.28	-0.00967921	0.116445	-0.0831224	0.933754	0.984664
CSRNP1	896.652	1.10106	0.18191	6.0528	1.4235e-09	6.66938e-08
CYB5B	4254.93	-0.148365	0.0949796	-1.56208	0.11827	0.479339
ENO3	62.0707	0.31695	0.245829	1.28931	0.19729	0.604298
SMARCA4	5084.58	-0.0857811	0.114509	-0.74912	0.453785	0.819084
PGGHG	348.862	1.09994	0.285426	3.85366	0.000116365	0.00264394
NSMCE4A	790.018	0.0476957	0.132396	0.36025	0.71866	0.932054
TNFRSF11B	263.586	1.09704	0.255026	4.30167	1.69518e-05	0.000462839
ACBD6	1167.85	0.058226	0.110101	0.528841	0.596916	0.884571
CASP3	1048.86	0.0576796	0.146415	0.393946	0.693621	0.921586
ACTG1	41174.1	-0.0635257	0.105745	-0.600744	0.548011	0.868771
UPP1	82.488	1.09685	0.270162	4.05997	4.9078e-05	0.0012211
TNFSF8	165.533	1.09251	0.208591	5.23758	1.627e-07	6.25041e-06
GEN1	129.706	-0.225877	0.26849	-0.841286	0.400188	0.78419
ERG28	1262.08	-0.215467	0.131659	-1.63656	0.101722	0.443364
TTLL5	449.771	-0.251514	0.13015	-1.93249	0.0532992	0.31322
ORC5	913.378	-0.0345407	0.133981	-0.257803	0.796559	0.954054
SIPA1L2	2495.36	-0.0440876	0.14669	-0.30055	0.763758	0.942677
TGFB3	692.139	-0.171211	0.178074	-0.961459	0.336321	0.744427
IFT43	970.589	0.0695101	0.141911	0.489815	0.624265	0.894065
DHX8	1325.12	-0.128637	0.121275	-1.0607	0.288825	0.700753
RHAG	11.7201	0.00290078	0.853265	0.00339962	0.997288	0.999021
ZNF808	320.466	0.148781	0.158804	0.936879	0.348821	0.754001
MLPH	265.701	-0.0708988	0.908427	-0.0780457	0.937792	0.985458
TXNRD1	1172.63	0.0777113	0.144459	0.537945	0.590615	0.882486
RAB17	24.0554	-0.581249	0.536993	-1.08241	0.279069	0.693304
CTSH	728.415	1.09173	0.28281	3.8603	0.000113248	0.0025881
CDH15	5.93495	-0.563261	0.720936	-0.781292	0.434631	0.806665
SYNGR1	8641.29	-0.204915	0.180367	-1.1361	0.255914	0.670562
TAB1	1461.1	-0.00415843	0.129681	-0.0320666	0.974419	0.993317
DNAJC19	1778.61	0.118788	0.100779	1.17869	0.23852	0.651697
FXR1	3595.7	-0.00846061	0.113178	-0.0747548	0.94041	0.986481
CYYR1	36.9416	-0.24709	0.297413	-0.830796	0.406089	0.788285
SLC38A5	1042.75	1.08775	0.120213	9.04849	1.44957e-19	1.29939e-17
NOD2	31.3873	1.087	0.370501	2.93386	0.00334777	0.0452306
RNF11	15463.5	-0.0598089	0.0941265	-0.635409	0.525162	0.854957
LARGE1	3008.1	-0.0397136	0.15567	-0.255115	0.798635	0.954931
USP3	590.568	-0.00443089	0.132191	-0.0335189	0.973261	0.993105
ANAPC1	1069.47	-0.0309784	0.146027	-0.212142	0.831996	0.96254
HERC1	2961.05	-0.0503862	0.133008	-0.378819	0.704822	0.926253
EFCAB5	82.8138	0.0480165	0.210756	0.22783	0.819778	0.960772
POLR1H	563.173	-0.0660451	0.1399	-0.472089	0.636863	0.899
NSRP1	4353.66	0.252804	0.159477	1.5852	0.11292	0.468338
PPP1R11	2448.04	0.0452302	0.110577	0.409038	0.682512	0.91664
SNCA	8797.75	0.214491	0.126036	1.70183	0.0887875	0.414225
RNF39	420.676	-0.365971	0.177508	-2.06172	0.0392346	0.260296
LAMTOR2	2284.54	-0.0686629	0.115704	-0.593436	0.552889	0.870475
BCAS4	115.893	0.130214	0.202619	0.642656	0.520447	0.851945
PDE4D	141.642	0.151891	0.270314	0.561904	0.574181	0.877677
LINGO4	38.5663	-0.271384	0.498124	-0.544812	0.585883	0.881221
RORC	34.8368	-0.180774	0.478136	-0.37808	0.705371	0.92654
CYP26B1	108.91	-0.3926	0.31693	-1.23876	0.215434	0.625227
SEMA6D	656.94	-0.364587	0.142109	-2.56555	0.0103011	0.104584
ASAP1	635.371	0.0150587	0.196403	0.0766722	0.938884	0.98568
COL5A1	165.615	-0.322773	0.219849	-1.46816	0.142061	0.524947
GK5	320.078	-0.483552	0.203578	-2.37527	0.0175362	0.15389
ZCCHC17	2479.07	0.0912105	0.10533	0.865949	0.386518	0.776951
ANGPTL2	378.449	-0.498012	0.190638	-2.61234	0.00899244	0.0949089
GARNL3	3039.97	-0.200015	0.107296	-1.86414	0.0623016	0.340342
SLC2A8	479.563	0.186579	0.157527	1.18443	0.236245	0.649034
TMEM145	875.367	-0.373141	0.181765	-2.05288	0.0400844	0.263971
PRR19	6.56248	0.582075	0.82797	0.703014	0.482047	0.832723
PAFAH1B3	1575.74	0.0549277	0.133896	0.410227	0.681639	0.916273
CIC	1872.63	-0.0960277	0.174575	-0.550065	0.582274	0.880491
PRIMPOL	610.985	-0.00138178	0.122845	-0.0112482	0.991025	0.997533
CENPU	67.9831	-0.110533	0.250376	-0.44147	0.658873	0.908029
ACSL1	2538.58	-0.221109	0.166997	-1.32403	0.185492	0.588842
BTK	179.488	1.08518	0.205614	5.27778	1.30758e-07	5.06295e-06
CXCL12	82.5886	0.119207	0.293664	0.405929	0.684795	0.917289
TRIM46	518.017	-0.114564	0.165133	-0.693772	0.487825	0.835642
IKZF1	237.017	1.08285	0.193065	5.60874	2.03809e-08	8.73788e-07
NLRX1	322.169	-0.0798533	0.122049	-0.654271	0.512937	0.84719
NHERF4	8.27202	-0.225466	0.632368	-0.356542	0.721435	0.932952
DRC12	34.5482	1.24533	1.0585	1.17651	0.239393	0.652806
EPB41L4A	181.539	-0.22677	0.175378	-1.29304	0.195998	0.602683
DROSHA	2073.1	-0.0695169	0.0862242	-0.806234	0.420108	0.797297
SLC35F2	128.774	1.07885	0.204677	5.27099	1.35686e-07	5.24342e-06
PIK3R5	155.595	1.07475	0.207964	5.16797	2.36646e-07	8.89961e-06
C6H5orf22	1167.72	0.157582	0.159977	0.985029	0.32461	0.735505
MANEA	887.679	-0.179735	0.189029	-0.950832	0.34169	0.748044
AHR	251.368	0.0911024	0.145494	0.626158	0.531212	0.858796
MLF2	12709.6	-0.0458336	0.10874	-0.421497	0.673392	0.913302
IQGAP2	83.6738	1.07134	0.359488	2.98017	0.00288085	0.0401662
CYLD	1913.62	0.294599	0.106548	2.76494	0.00569325	0.067777
GIGYF2	2217.46	-0.00992482	0.108555	-0.0914269	0.927153	0.982773
NGEF	7161.91	-0.449291	0.198313	-2.26556	0.0234782	0.189588
CAMSAP2	1936.15	0.223569	0.147947	1.51114	0.130754	0.503101
PRKAB2	1330.72	-0.0822547	0.142075	-0.578953	0.562621	0.873816
BCAT1	585.843	-0.182309	0.170092	-1.07183	0.283796	0.696519
HYCC2	1081.93	-0.0643208	0.152975	-0.420465	0.674146	0.913758
WDR26	1786.36	0.0189362	0.0942617	0.20089	0.840785	0.964371
UBE2V1	5868.11	-0.111548	0.0936481	-1.19114	0.2336	0.645795
MYO3A	14.5706	0.21658	0.542322	0.399357	0.68963	0.919585
GAD2	4124.21	-0.142721	0.140798	-1.01366	0.310747	0.722686
CASP7	73.6293	1.07056	0.223521	4.78954	1.67166e-06	5.54329e-05
GALNT11	2722.26	-0.303838	0.106227	-2.86026	0.00423288	0.0545367
UNC119	1819.46	0.0197311	0.103209	0.191177	0.848387	0.967677
PIGS	3624.81	-0.028199	0.0821281	-0.343354	0.731332	0.935634
CEP57L1	742.398	0.132094	0.176118	0.750034	0.453234	0.818946
ANP32B	11590.2	0.118243	0.163531	0.723063	0.469641	0.827754
FAM76A	949.188	0.0866349	0.141156	0.613752	0.539379	0.863751
NEK1	868.218	0.109407	0.138962	0.787316	0.431097	0.803996
UBXN4	6086.15	0.0640448	0.100542	0.636996	0.524128	0.854297
OAF	918.669	0.533901	0.25663	2.08043	0.0374863	0.253518
POU2F3	4.36332	0.945329	0.856901	1.1032	0.269942	0.685966
STX12	9100.78	0.12587	0.0957451	1.31463	0.188634	0.59287
TLCD5	255.828	-0.235816	0.194047	-1.21526	0.224268	0.634839
ARHGEF12	1243.16	0.127206	0.240593	0.528721	0.596999	0.884571
LHX9	11.2038	0.169011	0.720494	0.234576	0.814538	0.959245
ZC3H12B	187.808	-0.420632	0.174428	-2.41149	0.0158876	0.14414
TLR9	8.73416	-0.0559397	0.704609	-0.0793911	0.936722	0.985331
SEMA6A	1093.25	-0.269238	0.143169	-1.88056	0.0600319	0.334512
CCDC180	42.5595	0.426395	0.464542	0.917881	0.358681	0.75854
REXO2	1200.24	0.00290805	0.150083	0.0193762	0.984541	0.995889
RBM7	1037.13	0.0927646	0.138803	0.668321	0.503929	0.844009
FCGRT	31.4148	-0.761454	0.630353	-1.20798	0.227055	0.638036
MCL1	5344.03	1.06926	0.109418	9.77226	1.48112e-22	1.53031e-20
ARHGAP11A	396.577	-0.104394	0.196694	-0.530745	0.595595	0.884361
FCHO1	799.574	-0.229912	0.138593	-1.6589	0.0971354	0.432848
TMOD1	1498.79	-0.286651	0.163236	-1.75605	0.0790803	0.388995
TSTD2	1449.83	0.0109698	0.114722	0.0956202	0.923822	0.981999
NCBP1	747.592	-0.0549434	0.142525	-0.3855	0.699867	0.924693
XPA	1999.11	0.0739786	0.143112	0.516929	0.605206	0.888291
SCG5	12464.8	-0.203736	0.144507	-1.40988	0.158576	0.548452
CAPS2	173.937	-0.0824185	0.237405	-0.347164	0.728468	0.934827
GLIPR1L1	8.27838	-0.377874	0.673104	-0.56139	0.574532	0.877677
FES	278.094	1.06651	0.215542	4.94805	7.49596e-07	2.63244e-05
CDH10	997.303	-0.0998544	0.168687	-0.591952	0.553883	0.870697
CASP12	155.564	1.06626	0.304349	3.50343	0.000459305	0.00859545
CSTB	5514.84	-0.170721	0.135985	-1.25544	0.209319	0.618008
RRP1	2301.18	-0.0531354	0.113969	-0.466226	0.641054	0.900452
IGF1R	363.176	-0.0128432	0.178365	-0.0720051	0.942598	0.986978
POSTN	96.6262	-0.258503	0.25916	-0.997465	0.318539	0.729751
PGPEP1L	63.2827	0.193563	0.299605	0.64606	0.518241	0.85095
RAB27A	495.027	1.06337	0.156156	6.80967	9.78258e-12	5.59889e-10
CDH4	165.245	-0.181152	0.227871	-0.794976	0.426628	0.800605
NAALADL1	26.7741	-0.14738	0.467481	-0.315265	0.752561	0.94044
CDC42EP2	849.527	-0.106355	0.191453	-0.555515	0.578542	0.878577
DPF2	929.779	-0.0714007	0.123128	-0.579888	0.56199	0.873787
ATIC	1299.52	-0.0514241	0.138203	-0.37209	0.709826	0.928539
SNX15	1069.36	0.113699	0.103586	1.09763	0.272365	0.687758
FN1	1280.39	0.712306	0.267638	2.66145	0.00778048	0.0858572
CRB1	443.843	-0.0711033	0.206102	-0.344991	0.730101	0.935192
CDKN3	116.804	-0.617939	0.228268	-2.70707	0.00678794	0.0776991
CNIH1	5124.88	-0.0160738	0.0855913	-0.187797	0.851035	0.967998
SLC30A2	9.18658	-0.342168	0.607607	-0.563141	0.573339	0.877677
ADAMTS14	14.4333	-0.385723	0.582186	-0.662541	0.507624	0.846352
SLC38A4	7.87956	-0.14868	0.629005	-0.236373	0.813143	0.958993
UBAC2	1436.28	-0.0381848	0.128279	-0.297671	0.765955	0.943943
EMC4	3280.64	-0.0910485	0.109697	-0.829996	0.406541	0.788822
ADCY4	115.087	1.06273	0.268307	3.96089	7.46701e-05	0.0017898
WDCP	325.963	-0.00291774	0.161157	-0.0181049	0.985555	0.995889
ZNF12	412.366	0.0339384	0.157292	0.215766	0.82917	0.962462
MORN1	87.5228	-0.0932842	0.380895	-0.244908	0.806527	0.957512
RER1	2847.79	0.00511224	0.134767	0.037934	0.96974	0.992859
PEX10	351.277	-0.404582	0.195018	-2.07459	0.0380244	0.255779
TST	1107.41	-0.331733	0.158817	-2.08877	0.0367281	0.25009
MPST	1317.16	-0.164759	0.208206	-0.791328	0.428753	0.802609
ERAP1	478.765	1.05929	0.260743	4.0626	4.853e-05	0.001209
PJA2	19377.3	-0.118515	0.100616	-1.1779	0.238837	0.652102
NDUFAF5	1018.05	-0.122883	0.124781	-0.984784	0.32473	0.735557
KCNC2	2252.96	-0.233381	0.17242	-1.35356	0.175877	0.576208
PSMB3	3705.59	0.115144	0.127439	0.90352	0.36625	0.763335
EPHA4	920.265	-0.0715699	0.235614	-0.303759	0.761311	0.942603
PIP4K2B	8784.79	-0.0660664	0.123278	-0.535913	0.592019	0.883259
CTNND1	2694	0.0663822	0.0864103	0.768222	0.442356	0.811426
CANX	5007.24	0.0934924	0.101385	0.922155	0.356448	0.75835
MAML1	64.8631	-0.244393	0.298337	-0.819185	0.412681	0.792665
ZNF217	273.328	1.05912	0.233787	4.53028	5.89067e-06	0.000176549
MGAT4B	1418.59	-0.164576	0.134504	-1.22358	0.221109	0.631176
SHCBP1	5.33386	-0.169306	0.735584	-0.230166	0.817963	0.959722
TMEM130	14922.3	-0.0423654	0.193781	-0.218625	0.826942	0.962462
PRXL2B	956.306	-0.407456	0.258468	-1.57643	0.114927	0.472394
MMEL1	12.7671	0.276597	0.607191	0.455535	0.648724	0.903712
NKAP	1476.67	0.110649	0.137104	0.807045	0.41964	0.796862
AKAP14	27.7297	1.53461	0.609174	2.51916	0.0117635	0.115987
MAP3K1	123.78	-0.00347164	0.266404	-0.0130315	0.989603	0.997288
UNC79	717.701	-0.0117314	0.185215	-0.0633392	0.949496	0.988545
MIER3	142.45	0.219516	0.20947	1.04796	0.294657	0.70645
EPCAM	6.23989	0.510536	0.721095	0.708	0.478945	0.831176
CALML6	12.9654	0.19991	0.577346	0.346256	0.72915	0.934998
TMEM52	59.7195	-0.27295	0.342489	-0.796958	0.425475	0.799596
ZSCAN23	102.142	-0.0671602	0.214875	-0.312554	0.754619	0.940864
FAM181A	144.587	0.383851	0.197011	1.94837	0.0513704	0.306402
ASB2	586.078	-0.315204	0.213895	-1.47364	0.140578	0.5222
TRPC1	932.295	-0.0669559	0.12533	-0.534236	0.593178	0.883283
PCOLCE2	97.0156	0.764572	0.345995	2.20978	0.0271207	0.206466
DISP2	221.582	-0.403442	0.214196	-1.88352	0.0596301	0.333172
IGSF9B	44.6004	-0.281018	0.395223	-0.711036	0.477062	0.830478
SDHC	1359.18	-0.117748	0.102976	-1.14345	0.252852	0.667349
FRS3	696.367	-0.137908	0.125439	-1.0994	0.271595	0.687202
PRR15	35.0288	1.05774	0.313495	3.37402	0.000740803	0.0129499
PRICKLE4	3785.1	-0.0493496	0.109216	-0.451854	0.651374	0.90469
USP49	38.323	0.204534	0.339636	0.602217	0.547029	0.867987
ZNF804A	403.542	-0.0768566	0.162284	-0.473593	0.63579	0.898727
NTRK1	25.6209	2.67982	1.12098	2.39061	0.0168206	0.150093
ZDHHC21	174.77	0.133184	0.196416	0.678074	0.497725	0.840727
FBXL13	89.876	-0.00835743	0.235209	-0.035532	0.971656	0.993073
CER1	5.45005	0.0103908	0.969344	0.0107194	0.991447	0.99759
GALNS	565.786	-0.0361239	0.173784	-0.207867	0.835333	0.963536
SPMIP2	55.3153	1.05732	0.268009	3.94509	7.97707e-05	0.00189816
ARMC10	2073.92	0.032223	0.135084	0.23854	0.811462	0.958992
ARHGEF11	1440.59	0.00774012	0.151467	0.051101	0.959245	0.99012
GNPTG	2712.47	-0.219727	0.12986	-1.69203	0.0906395	0.418374
UNKL	1511.26	-0.0524747	0.0906213	-0.579055	0.562552	0.873816
LIPC	94.8922	1.05728	0.25862	4.08816	4.348e-05	0.00109571
SMYD5	870.393	-0.128131	0.100757	-1.27169	0.203482	0.61091
RABGGTA	1141.66	-0.0325376	0.132489	-0.245587	0.806002	0.957439
CCT7	9252.06	0.0585948	0.124813	0.46946	0.638741	0.899636
SYTL2	2865.26	-0.118323	0.146126	-0.809734	0.418093	0.796203
EPC1	741.286	-0.0676756	0.117437	-0.576271	0.564432	0.874419
TGM1	11.4769	1.22957	0.787959	1.56045	0.118653	0.480166
LETMD1	4241.39	-0.00315028	0.0895204	-0.0351906	0.971928	0.993073
GMPR2	3439.74	0.0294032	0.115068	0.255528	0.798315	0.954931
CSRNP2	774.288	0.0668072	0.157987	0.422866	0.672393	0.913085
AMIGO2	194.744	-0.294192	0.237243	-1.24005	0.214958	0.62433
A1BG	78.5701	0.0313182	0.308713	0.101448	0.919195	0.980921
SLC44A3	257.723	1.05542	0.209855	5.0293	4.92279e-07	1.78301e-05
DDX46	2877.46	0.181397	0.142824	1.27007	0.20406	0.611681
LRRIQ3	71.5404	-0.158212	0.269348	-0.587387	0.556944	0.871585
FAM227A	19.2541	-0.080112	0.452771	-0.176937	0.859558	0.970864
KIAA2013	1725.92	-0.0817528	0.126215	-0.647725	0.517163	0.849649
TAF8	412.977	0.0279219	0.132621	0.21054	0.833246	0.962909
EMC9	9.24307	-0.278528	0.57944	-0.480685	0.63074	0.896639
PIP5K1B	1320.83	0.186213	0.152006	1.22504	0.220559	0.630238
TRIM16	62.3336	1.05477	0.259078	4.07123	4.67657e-05	0.0011695
TNFRSF1B	895.787	1.05451	0.161141	6.54406	5.98697e-11	3.23774e-09
PTPRF	2742.07	-0.136067	0.158785	-0.856926	0.391486	0.778825
KDM4A	1984.78	0.0605152	0.126485	0.47844	0.632337	0.897257
REC8	50.7123	0.650246	0.316356	2.05543	0.0398379	0.262965
F13A1	540.962	1.04486	0.198792	5.25606	1.47174e-07	5.66503e-06
FGF13	2840.47	-0.0379022	0.0873412	-0.433955	0.664321	0.910064
POC1A	155.735	-0.353603	0.18275	-1.9349	0.0530023	0.311958
RARA	443.429	-0.0766581	0.161511	-0.474632	0.635049	0.898727
PTPRG	328.755	-0.403221	0.184176	-2.18933	0.0285729	0.214008
ALDH1L1	1684.51	-0.0975621	0.163055	-0.598338	0.549614	0.86934
GJD3	12.0383	0.295688	0.56505	0.523296	0.600769	0.886277
TM9SF1	935.351	0.256897	0.105986	2.42387	0.015356	0.141088
TSSK4	82.5808	0.100506	0.279755	0.359263	0.719399	0.932302
EXOSC2	811.376	-0.130778	0.191978	-0.68121	0.495739	0.839466
ABL1	510.837	-0.164125	0.172628	-0.950745	0.341734	0.748057
ABRAXAS2	1183.04	0.0709028	0.090023	0.787608	0.430926	0.803996
TMC1	9.7616	0.0685691	0.62648	0.109451	0.912844	0.98057
GPR19	384.19	-0.0367479	0.126969	-0.289425	0.772256	0.945937
ACOT8	719.351	0.154024	0.135411	1.13746	0.255346	0.669699
GNL3	3331.29	0.0788163	0.103826	0.759122	0.447779	0.815185
LACTB2	594.082	-0.325827	0.198786	-1.63908	0.101196	0.442247
RARS1	2404.4	0.298869	0.126829	2.35646	0.01845	0.159979
FBLL1	1426.47	-0.0685537	0.145932	-0.469763	0.638524	0.899524
PANK3	892.582	0.0147741	0.142499	0.103678	0.917425	0.980904
MAPK1	4469.24	0.0602755	0.134744	0.447333	0.654635	0.906222
GLT8D1	1233.11	-0.0726919	0.108014	-0.672983	0.500958	0.842718
FKBP14	427.12	-0.0693827	0.150411	-0.461288	0.644592	0.902132
PLEKHA8	64.1613	-0.145565	0.35704	-0.4077	0.683494	0.916882
ST3GAL1	635.022	0.279784	0.132903	2.10518	0.0352752	0.24435
SECISBP2	832.08	0.202205	0.125623	1.60961	0.107482	0.456311
MCEMP1	4.45138	0.188887	0.816428	0.231358	0.817037	0.959623
MANBAL	2634.13	-0.148039	0.125086	-1.1835	0.236609	0.649543
MTURN	35973.8	-0.247442	0.11915	-2.07672	0.0378271	0.255096
MICALL2	596.187	0.298103	0.174623	1.70713	0.087798	0.411941
BIN2	633.528	1.04382	0.166642	6.26382	3.75654e-10	1.89575e-08
NOD1	254.229	0.0092123	0.160899	0.0572553	0.954342	0.989255
INTS1	1564.43	-0.0976143	0.155199	-0.628961	0.529375	0.857992
GGCT	1794.1	-0.0813606	0.152826	-0.532374	0.594467	0.883822
EFR3A	3352.02	0.458065	0.178183	2.57075	0.0101477	0.103378
NSUN7	35.1336	0.220927	0.450139	0.490796	0.623571	0.893835
GNPTAB	1334.32	-0.13271	0.117837	-1.12621	0.260075	0.675713
APBB2	2328.28	0.0165657	0.139105	0.119087	0.905206	0.978907
GLT1D1	1922.93	-0.106236	0.12811	-0.829261	0.406957	0.789034
TMEM132D	417.949	-0.254561	0.260674	-0.97655	0.328792	0.73901
RORB	671.792	-0.246428	0.216435	-1.13858	0.254879	0.669235
LRFN2	433.618	-0.201928	0.218321	-0.924915	0.35501	0.758347
ITPR1	5020.79	0.075199	0.264174	0.284657	0.775907	0.946917
SYNCRIP	1573.15	0.116538	0.109231	1.0669	0.286016	0.698531
SNX6	3757.16	0.0820344	0.13767	0.595879	0.551256	0.869913
GAP43	23658.5	0.140812	0.12587	1.1187	0.263267	0.679073
LSAMP	587.228	-0.0576427	0.175429	-0.328582	0.742472	0.938103
DOP1A	1736.41	-0.0898952	0.124784	-0.720409	0.471273	0.828196
TUBE1	324.379	0.19044	0.164279	1.15925	0.246355	0.660708
CCN6	12.1541	0.00202267	0.555379	0.00364195	0.997094	0.999021
OVOL1	10.5042	0.443696	0.723864	0.612955	0.539906	0.863946
ZNF878	19.147	0.235183	0.421179	0.558392	0.576577	0.877876
ZNF700	288.197	0.0627678	0.16935	0.370639	0.710906	0.928743
HDAC3	1062.6	-0.0883538	0.111045	-0.795659	0.42623	0.800402
PGM3	576.378	0.222448	0.160301	1.38769	0.165232	0.558238
CRYBG1	91.1472	1.0419	0.273327	3.81191	0.000137899	0.00305197
RELL2	732.577	-0.38969	0.14092	-2.76534	0.00568638	0.0677362
ME1	867.252	-0.0589306	0.140622	-0.419069	0.675165	0.914183
FCHSD1	109.484	0.221058	0.20516	1.07749	0.281261	0.695207
FOLH1	3797.96	-0.183214	0.193743	-0.945657	0.344324	0.74988
TSPAN33	718.058	1.03968	0.13679	7.60054	2.94899e-14	1.97582e-12
NRSN2	1122.46	-0.388974	0.1726	-2.25361	0.0242205	0.19336
CKAP2L	204.034	1.03846	0.309334	3.35709	0.000787671	0.0136476
STAT5A	397.15	1.03801	0.19531	5.31468	1.06843e-07	4.16986e-06
SLCO2A1	39.8399	0.197567	0.315562	0.62608	0.531263	0.858796
SS18L1	1247.72	-0.0822081	0.137202	-0.599175	0.549056	0.869329
MTG2	967.155	-0.242203	0.126121	-1.92041	0.0548061	0.317843
ACE	3522.96	-0.143501	0.104618	-1.37166	0.170168	0.566873
ROBO2	551.178	-0.103953	0.204231	-0.508996	0.610755	0.888627
TSR2	6437.85	-0.0692991	0.115389	-0.600569	0.548127	0.868847
FGD1	375.1	-0.282233	0.233414	-1.20916	0.226603	0.637371
PCNX2	1122.41	-0.172684	0.178581	-0.966978	0.333555	0.743093
UFL1	1261.75	-0.040587	0.11655	-0.348236	0.727663	0.934827
ECT2	237.162	1.03779	0.231017	4.49227	7.04685e-06	0.000208653
YPEL4	3150.74	-0.00795528	0.113647	-0.0700001	0.944194	0.987034
FHL5	41.2627	0.254498	0.387921	0.656055	0.511789	0.847053
OSBPL2	6471.65	-0.110228	0.10447	-1.05511	0.291375	0.703552
PCGF3	826.64	0.0222036	0.160144	0.138647	0.889729	0.976072
GSTK1	1751.07	-0.0933753	0.13907	-0.671427	0.501949	0.84285
CLCN1	4.80822	-0.357051	0.829209	-0.430593	0.666764	0.910923
FAM131B	5346.22	-0.261135	0.13609	-1.91883	0.0550055	0.31834
ZYX	1442.08	0.0711809	0.136244	0.522453	0.601355	0.886875
KCTD4	1143.39	-0.213132	0.140148	-1.52076	0.128321	0.499221
CNTD1	31.0355	0.0653323	0.394327	0.16568	0.868408	0.972443
ATP10B	205.768	-0.491289	0.220352	-2.22956	0.0257765	0.200086
AKAP1	1860.05	0.142529	0.110714	1.28735	0.197971	0.604852
RHOF	677.867	-0.27417	0.133305	-2.05672	0.0397132	0.262495
GPNMB	467.814	0.747412	0.28886	2.58746	0.00966878	0.0999744
BCL7A	1614.26	-0.00973207	0.120462	-0.0807899	0.935609	0.985008
MLXIP	185.151	-0.020614	0.23111	-0.0891955	0.928927	0.983643
NFATC2	131.921	0.523536	0.190055	2.75465	0.00587554	0.0696094
GPATCH8	1581.58	0.0482438	0.129501	0.372536	0.709494	0.928414
ITGA2B	108.639	-0.371754	0.246184	-1.51007	0.131027	0.503245
PDZRN3	671.45	-0.157705	0.1807	-0.872745	0.382802	0.774352
NAXD	2041.39	-0.0551435	0.0897988	-0.614078	0.539163	0.863751
CARS2	411.068	-0.202889	0.132631	-1.52973	0.126084	0.495247
ADGRE5	68.024	1.03767	0.267237	3.88296	0.000103192	0.00238483
CNTRL	434.045	0.0830949	0.195872	0.42423	0.671398	0.912721
KDR	147.713	-0.0585316	0.212182	-0.275856	0.782658	0.949338
CRADD	748.173	0.0713799	0.135142	0.528183	0.597372	0.884571
MYO10	1740.54	0.336951	0.160489	2.09952	0.035771	0.246826
CMTM8	90.7576	-0.585349	0.314914	-1.85876	0.0630614	0.342092
KDM4B	950.401	-0.230548	0.145079	-1.58912	0.112034	0.465884
NUSAP1	16.5879	-0.0548121	0.446788	-0.12268	0.90236	0.97828
BBOF1	502.247	-0.0324958	0.232723	-0.139633	0.88895	0.975863
ALDH6A1	643.49	-0.0092223	0.156533	-0.058916	0.953019	0.989023
PSME3	3505.36	-0.025483	0.101269	-0.251637	0.801321	0.955786
MYZAP	4753.63	-0.0814593	0.0966003	-0.843262	0.399082	0.783354
THSD7A	475.611	-0.680679	0.235609	-2.88902	0.00386441	0.0505748
SUSD4	3404	-0.152267	0.125787	-1.21052	0.226079	0.636827
ZNF300	523.312	-0.0259779	0.167332	-0.155247	0.876626	0.973913
ARID1A	1158.63	0.101398	0.124083	0.817181	0.413825	0.79334
CCDC185	80.1579	0.0603288	0.300838	0.200536	0.841062	0.964371
PIGV	251.941	0.163003	0.163191	0.998852	0.317867	0.729048
SH3RF1	420.531	-0.127564	0.172115	-0.741159	0.458597	0.820772
NAP1L3	8134.27	-0.227814	0.135936	-1.67589	0.0937597	0.424848
ISOC2	762.582	-0.158007	0.165203	-0.956447	0.338846	0.746418
UHRF1	97.2812	-0.369935	0.213035	-1.7365	0.0824756	0.398297
AIM2	350.539	1.03451	0.313981	3.29483	0.000984817	0.0164816
FIBCD1	202.892	0.931817	0.35097	2.65498	0.00793133	0.0870318
RBBP8	381.119	0.478755	0.213883	2.2384	0.0251952	0.197763
NID1	369.387	0.525999	0.195231	2.69424	0.00705497	0.0800555
DPYSL2	30790.7	0.128982	0.115192	1.11972	0.262834	0.678767
SNTA1	3248.88	-0.179557	0.111424	-1.61147	0.107076	0.455573
ZCWPW1	645.353	-0.25074	0.181898	-1.37846	0.16806	0.56345
MBD4	747.605	0.169443	0.127048	1.33369	0.182305	0.584416
MEPCE	1646.11	0.0976361	0.145683	0.670197	0.502732	0.8433
NUBPL	487.121	-0.136186	0.173604	-0.784464	0.432768	0.805659
IFT122	422.682	0.0302001	0.171386	0.176211	0.860128	0.97095
PPP1R35	535.312	-0.192794	0.136455	-1.41287	0.157693	0.547194
LYST	580.961	-0.193802	0.202844	-0.955423	0.339364	0.746418
FBXO42	493.695	0.116287	0.141661	0.820882	0.411714	0.792206
PLXND1	575.814	-0.0460008	0.134602	-0.341753	0.732537	0.935874
HAUS7	710.718	0.164635	0.104402	1.57693	0.114811	0.472309
FAM204A	3372.67	-0.0401805	0.122455	-0.328124	0.742818	0.938171
SLC6A8	5269.59	-0.16974	0.1261	-1.34607	0.17828	0.579727
BGN	258.61	0.309368	0.235027	1.31631	0.188071	0.591574
BCAP31	8284.79	-0.140822	0.130448	-1.07953	0.280351	0.694458
ZNF483	204.29	-0.0927612	0.181096	-0.512222	0.608496	0.888453
ABCD1	245.671	0.182228	0.174941	1.04166	0.297571	0.70902
ANAPC13	4617.97	-0.0673553	0.123661	-0.544679	0.585974	0.881221
FOXRED2	270.922	-0.246552	0.189395	-1.30179	0.19299	0.599233
CEP63	677.456	-0.225053	0.189872	-1.18528	0.235905	0.648643
EIF3D	4024.09	-0.0262169	0.127988	-0.204839	0.837698	0.963827
SLA	427.137	1.03284	0.171982	6.0055	1.90745e-09	8.83141e-08
ATP6AP2	8248.81	-0.0613305	0.134889	-0.454673	0.649344	0.903794
ZNF175	384.02	-0.0428634	0.156238	-0.274346	0.783819	0.949649
TMEM125	7.96287	-0.708037	0.669514	-1.05754	0.290266	0.70203
HCN2	1774.24	-0.146227	0.131052	-1.1158	0.264509	0.680468
LMBR1L	612.58	0.132117	0.127997	1.03219	0.301983	0.713214
NR0B1	22.4096	-0.235414	0.41798	-0.56322	0.573285	0.877677
DHH	11.8998	-0.20921	0.72357	-0.289136	0.772478	0.945937
RPH3A	3946.38	-0.166078	0.171914	-0.966049	0.33402	0.743356
C2H3orf49	13.8138	-0.436922	0.515949	-0.846831	0.397089	0.7825
MLIP	288.028	0.259062	0.144981	1.78687	0.0739583	0.375319
NCF2	284.115	1.03156	0.203015	5.08119	3.75086e-07	1.38408e-05
THOC7	3268.75	-0.0487744	0.103353	-0.471918	0.636985	0.899
MMP14	495.516	1.0315	0.21425	4.81448	1.47587e-06	4.93741e-05
ACP7	855.356	0.142997	0.44563	0.320886	0.748297	0.939427
C11H12orf60	7.25503	-0.675439	0.937623	-0.720373	0.471295	0.828196
ZNF227	263.036	0.0858634	0.171649	0.500228	0.616915	0.890649
ZNF233	352.97	-0.212556	0.164869	-1.28924	0.197315	0.604298
RFNG	540.982	0.00244032	0.111235	0.0219384	0.982497	0.995093
GPS1	3985.5	-0.126986	0.139565	-0.909866	0.362893	0.760248
ZNF235	214.528	-0.167793	0.160496	-1.04547	0.295807	0.707292
ZNF112	774.25	0.0260692	0.133834	0.194787	0.84556	0.966159
DUS1L	183.302	0.124419	0.158354	0.785699	0.432044	0.804768
HOXA1	41.7658	-0.221767	0.286919	-0.772926	0.439566	0.809622
FASN	3058.28	-0.333604	0.167539	-1.99119	0.0464595	0.287674
ENSA	24341.7	0.0251807	0.0927873	0.271381	0.786098	0.950532
CCDC57	198.381	0.101029	0.236997	0.426287	0.669899	0.911769
PDK3	248.658	-0.134938	0.177017	-0.76229	0.445887	0.814328
GABRG1	887.092	0.348019	0.159323	2.18436	0.0289356	0.215655
PCYT1B	914.019	-0.209556	0.113535	-1.84574	0.0649303	0.347063
BAG3	1148.15	1.03008	0.229777	4.48294	7.36223e-06	0.000217009
LRRC8D	2085.66	-0.256616	0.128336	-1.99956	0.0455476	0.284851
FHIT	148.001	-0.0350822	0.222385	-0.157755	0.87465	0.973775
WTAP	1951.97	0.279932	0.107497	2.60408	0.00921209	0.0966556
OTUD7A	441.896	-0.202532	0.160722	-1.26014	0.207618	0.61645
HVCN1	134.494	-0.262829	0.184591	-1.42384	0.154492	0.543777
SETD1B	466.046	0.122949	0.150787	0.815386	0.414851	0.793834
PYCR1	507.053	1.02627	0.206767	4.96341	6.92663e-07	2.44562e-05
TCP1	4220.16	-0.0179838	0.125145	-0.143704	0.885734	0.975315
SLC41A3	1511.86	-0.132622	0.169486	-0.782497	0.433922	0.806381
XPR1	458.389	0.130033	0.242867	0.535407	0.592368	0.883283
EHD4	565.116	1.02417	0.154301	6.63749	3.1908e-11	1.77447e-09
HOOK1	535.501	-0.0472658	0.150589	-0.313872	0.753618	0.940659
CRYBA1	15.5606	-0.258708	0.488537	-0.529556	0.59642	0.884571
NUFIP2	1429.57	0.12231	0.168128	0.727478	0.466933	0.82632
ZNF646	328.281	-0.00589406	0.142593	-0.0413349	0.967029	0.992552
GPAT2	19.2276	-0.233183	0.461249	-0.505546	0.613175	0.889308
PDIA6	1550.53	0.0697763	0.117158	0.595576	0.551458	0.869943
ATP7A	55.6302	-0.361443	0.314557	-1.14905	0.250534	0.664893
CIAO1	2549.58	-0.0138578	0.109242	-0.126854	0.899056	0.977752
PGK1	22470	-0.0346116	0.159787	-0.216612	0.828511	0.962462
TAF9B	1280.71	-0.0900229	0.10642	-0.845921	0.397597	0.782871
SEC23B	1701.35	0.153712	0.12001	1.28082	0.200255	0.608051
DTD1	4265.37	-0.199296	0.139927	-1.42428	0.154365	0.543777
AGBL2	31.0223	0.192234	0.377844	0.508765	0.610917	0.888627
MRRF	1018.81	-0.059223	0.103087	-0.574494	0.565633	0.875084
ALYREF	1649.79	0.170228	0.110798	1.53638	0.124444	0.491542
PTGS1	174.062	-0.0802211	0.227107	-0.35323	0.723916	0.933964
ANAPC11	2913.84	0.00133217	0.103164	0.0129131	0.989697	0.997288
NPB	9.72	-0.346666	0.570653	-0.607489	0.543526	0.865993
C3	7912.48	1.02054	0.159975	6.37936	1.77832e-10	9.33426e-09
SIRT7	705.614	0.0223415	0.107107	0.208591	0.834768	0.963099
UTP20	520.205	0.216737	0.119438	1.81465	0.0695776	0.362538
MAFG	1305.6	0.271703	0.109393	2.48373	0.0130015	0.125175
NHS	108.584	-0.419393	0.246838	-1.69906	0.0893075	0.415324
GGT5	283.238	1.02024	0.345367	2.95408	0.00313603	0.0429312
KIF3B	2627.27	-0.0682194	0.168509	-0.404841	0.685594	0.917289
MYADML2	368.15	-0.240019	0.205115	-1.17017	0.241933	0.656431
SCML1	163.257	0.301318	0.283705	1.06208	0.288198	0.699932
YBEY	559.564	-0.0480026	0.158949	-0.302	0.762652	0.942677
NAGK	3013.02	1.01693	0.127378	7.98352	1.42221e-15	1.06563e-13
PCNT	680.377	0.020515	0.165328	0.124087	0.901246	0.977851
TXNL1	4944.19	-0.0864011	0.0979337	-0.882241	0.377646	0.771284
WDR7	4424.12	-0.10801	0.145957	-0.740013	0.459292	0.821102
HUNK	56.3028	-0.205143	0.398288	-0.515062	0.60651	0.888291
ADAM17	1260.03	-0.230219	0.129665	-1.7755	0.0758162	0.380165
ANO3	433.733	0.311988	0.234929	1.32801	0.184174	0.587127
MUC15	12.3093	1.98314	0.723851	2.73971	0.00614939	0.0719849
MYO1E	1093.74	-0.339166	0.129347	-2.62214	0.00873784	0.0929212
PRR12	654.14	-0.164345	0.204437	-0.803888	0.421462	0.79795
SCAF1	3993.6	-0.0355847	0.12688	-0.280459	0.779125	0.94863
ZNF267	672.954	1.01618	0.15472	6.56788	5.10371e-11	2.77537e-09
TRPT1	263.799	0.306784	0.21325	1.43861	0.150261	0.53776
NUDT22	881.111	0.116007	0.142215	0.815713	0.414664	0.793639
DNAJC4	1063.25	-0.188036	0.13461	-1.39689	0.162446	0.554701
VEGFB	1551.3	-0.0629266	0.108017	-0.582562	0.560188	0.872872
PLCB3	252.338	-0.0416679	0.184686	-0.225615	0.821501	0.961067
STIP1	9938.73	-0.0104794	0.156806	-0.0668303	0.946717	0.987541
ERCC6L	7.46545	-0.469149	0.743329	-0.631145	0.527946	0.857033
CHERP	1355.93	-0.0805797	0.130927	-0.615455	0.538254	0.863485
SLC35E1	953.858	-0.0737641	0.151076	-0.488257	0.625368	0.894562
MIB2	1910.48	0.0768793	0.125757	0.611332	0.54098	0.864442
GPX1	947.082	0.360391	0.231947	1.55377	0.12024	0.483029
EYA3	355.861	-0.044565	0.184092	-0.24208	0.808718	0.958425
VSIR	1506.09	0.21387	0.14722	1.45272	0.146302	0.531272
PSAP	52706.4	-0.0847025	0.142679	-0.593659	0.55274	0.870435
LMAN1L	13.0401	-0.509602	0.522485	-0.975342	0.329391	0.739087
ULK3	1652.65	-0.255144	0.141221	-1.8067	0.0708095	0.366094
SCAMP2	1249.32	0.119072	0.114196	1.0427	0.297089	0.708736
TMEM132E	135.988	-0.130734	0.237808	-0.549745	0.582494	0.880491
ACIN1	4612.48	0.160625	0.131495	1.22153	0.221885	0.631203
VIRMA	1793.47	-0.0993264	0.090567	-1.09672	0.272765	0.688239
ESCO1	892.553	-0.0221513	0.121458	-0.182379	0.855286	0.969092
CACNA1C	183.731	-0.234322	0.209259	-1.11977	0.262812	0.678767
HNRNPA1	15526.1	0.0984103	0.0901457	1.09168	0.274973	0.68971
NFE2	6.20105	-0.309532	0.711805	-0.434856	0.663667	0.910064
HECTD3	1249.5	-0.133221	0.106909	-1.24611	0.212724	0.622189
VMO1	1167.83	-0.0881616	0.208824	-0.422181	0.672893	0.913167
ZSWIM5	170.443	-0.283969	0.1501	-1.89187	0.0585084	0.33027
CEP78	371.474	-0.0572033	0.118216	-0.483889	0.628464	0.895658
MASP1	485.963	-0.460271	0.178817	-2.57398	0.0100537	0.102709
MT2A	5918.92	1.01156	0.234523	4.31326	1.60866e-05	0.000442293
CSTF2	541.598	0.0866147	0.128391	0.674619	0.499918	0.842206
MEIS3	709.828	0.217085	0.247931	0.875586	0.381255	0.773992
PLEK	292.928	1.01002	0.294067	3.43464	0.000593337	0.0106763
VOPP1	2281.83	0.345545	0.183534	1.88273	0.0597363	0.333433
FHIP2B	540.725	-0.0267462	0.124106	-0.215511	0.829369	0.962462
SENP2	3779.04	-0.183745	0.0809459	-2.26997	0.0232094	0.187963
GSN	15044.1	0.323019	0.194849	1.65779	0.0973601	0.433007
ARMCX1	4233.24	1.0028	0.111471	8.99606	2.33965e-19	2.07826e-17
STOM	3315.64	0.586731	0.267618	2.19242	0.0283494	0.212739
LGI3	5252.1	-0.341844	0.170297	-2.00734	0.0447133	0.282422
SFTPC	32.1117	-0.092819	0.43404	-0.213849	0.830665	0.962462
BMP1	388.081	-0.166926	0.1392	-1.19919	0.230455	0.641802
PHYHIP	14317.3	-0.193486	0.177254	-1.09158	0.27502	0.68971
STAT3	1880.52	0.99894	0.102458	9.74972	1.84971e-22	1.89123e-20
TSHZ2	162.041	0.293183	0.20013	1.46496	0.142931	0.526137
PCDH8	1540.51	-0.26367	0.186861	-1.41105	0.15823	0.548278
BTBD16	192.766	-0.435942	0.247938	-1.75827	0.0787008	0.388181
SLC19A2	775.652	-0.12571	0.103916	-1.20973	0.226382	0.636986
PLEKHA1	3153.4	-0.285354	0.109198	-2.61318	0.00897046	0.0948809
SELP	7.56873	1.25442	0.783682	1.60067	0.109449	0.460557
CCDC81	30.6163	0.401055	0.317824	1.26188	0.206993	0.615864
SKP1	36823.3	-0.124766	0.105642	-1.18103	0.237592	0.650874
JUP	663.236	-0.146221	0.178349	-0.819858	0.412297	0.792512
DRD4	43.8884	0.996075	0.343169	2.90258	0.00370102	0.0487289
HAS1	42.3752	0.172594	0.317486	0.543629	0.586697	0.881252
P3H4	406.339	-0.262521	0.158164	-1.6598	0.0969544	0.432472
SPACA6	220.615	-0.0345523	0.173242	-0.199446	0.841914	0.964653
FKBP10	487.112	-0.414515	0.15795	-2.62434	0.00868174	0.0925251
ME3	1592.77	0.0994584	0.150087	0.662671	0.507541	0.846352
NT5C3B	4352.93	-0.182715	0.114785	-1.5918	0.111429	0.464332
ALDH1B1	298.738	-0.276626	0.199027	-1.38989	0.164562	0.557465
GPR180	242.759	0.38771	0.223674	1.73337	0.0830297	0.399479
NDUFA6	3719.56	-0.019642	0.116138	-0.169127	0.865697	0.971858
SMDT1	5048.88	0.0034891	0.130229	0.026792	0.978626	0.993868
PHETA2	49.1857	0.200381	0.29989	0.668181	0.504018	0.844086
TGDS	367.585	0.0604502	0.196536	0.307579	0.758403	0.941517
ELF4	77.6401	0.995591	0.270747	3.6772	0.000235805	0.00489333
TMEM143	486.239	-0.0542358	0.170871	-0.317407	0.750935	0.939807
UBE2E2	2113.65	0.0196948	0.124659	0.157989	0.874465	0.973775
SYNGR4	122.451	-0.402508	0.224922	-1.78955	0.0735267	0.374077
UCHL1	34880.2	-0.114195	0.141474	-0.807178	0.419564	0.796794
KDELR1	3013.8	-0.0715621	0.121595	-0.588531	0.556176	0.871338
FAM32A	4760.73	0.28843	0.10822	2.66523	0.00769363	0.0852245
NEIL1	140.189	-0.0144947	0.214847	-0.0674651	0.946211	0.987541
TMEM184A	17.674	0.177338	0.558155	0.317722	0.750696	0.939807
CENPN	395.021	-0.263577	0.254348	-1.03628	0.300069	0.711518
PSMG3	1416.09	-0.0310013	0.124103	-0.249803	0.80274	0.956302
HTR5A	281.764	-0.537753	0.188518	-2.85252	0.0043374	0.0552821
ATMIN	848.388	0.0534159	0.144674	0.369215	0.711967	0.92905
C20H16orf46	86.9046	0.546334	0.229027	2.38546	0.0170579	0.151111
GCSH	1025.2	-0.0708482	0.126569	-0.559759	0.575644	0.87782
RNF111	593.311	0.0574451	0.155221	0.370087	0.711318	0.928884
PSMB2	2368.67	0.229107	0.141651	1.61741	0.10579	0.452398
XXYLT1	620.317	-0.395857	0.189118	-2.09318	0.0363329	0.248798
ACAP2	2208.58	-0.0857434	0.112077	-0.765042	0.444246	0.81289
LIPT2	98.5338	-0.137023	0.253127	-0.541323	0.588285	0.881473
EXT2	1604.54	-0.165886	0.141419	-1.17302	0.24079	0.654711
AKR1B10	831.183	0.946394	0.554271	1.70746	0.0877372	0.411932
PAPPA	16.2597	0.55413	0.526029	1.05342	0.292148	0.7041
LRP4	913.519	-0.53883	0.222597	-2.42065	0.0154928	0.141526
TAF3	2028.45	0.209074	0.119883	1.74398	0.0811618	0.395259
TRPM6	210.609	-0.0757934	0.225014	-0.336839	0.736238	0.936542
ASTN2	837.107	-0.100544	0.157653	-0.637752	0.523635	0.854021
GALNT7	473.759	0.0432422	0.150824	0.286706	0.774337	0.946396
TRIM32	992.697	-0.187472	0.151879	-1.23435	0.217072	0.626207
ST8SIA4	302.513	-0.409417	0.159074	-2.57375	0.0100604	0.102709
BATF3	191.655	0.994882	0.175149	5.68019	1.34542e-08	5.8824e-07
MYC	215.15	0.993553	0.203119	4.89148	1.00081e-06	3.41685e-05
CCDC103	84.8729	0.205871	0.2566	0.802305	0.422376	0.79795
EFTUD2	1746.66	-0.047848	0.140549	-0.340437	0.733527	0.936173
DISC1	45.8901	0.587981	0.319026	1.84305	0.0653217	0.348354
KDM3A	1282.71	0.121021	0.113679	1.06458	0.287064	0.699117
PPCS	1177.64	0.0478972	0.103311	0.463623	0.642918	0.901071
CCDC30	1087.95	0.0506374	0.14905	0.339734	0.734057	0.936173
PPIH	1373.53	-0.0619499	0.120369	-0.514668	0.606785	0.888406
SYTL5	129.239	-0.320378	0.303801	-1.05456	0.291624	0.703561
SRPX	400.283	-0.0721314	0.22978	-0.313914	0.753586	0.940659
YBX1	491.277	0.0735605	0.132911	0.553458	0.57995	0.879354
ARHGEF7	1270.42	-0.0768317	0.172128	-0.446364	0.655335	0.906397
PAK4	956.504	0.0146016	0.133337	0.109509	0.912799	0.98057
GAS2L2	16.9932	-0.0138238	0.458525	-0.0301485	0.975949	0.993429
RASL10B	2111.36	-0.155298	0.129013	-1.20374	0.228689	0.639754
CLDN2	5.70402	0.534635	1.14713	0.466064	0.64117	0.900472
SPIDR	621.43	0.163887	0.132335	1.23842	0.215559	0.625334
MORC4	271.219	-0.124458	0.183991	-0.676434	0.498765	0.841655
ARHGDIB	1031.12	0.99355	0.161934	6.13552	8.48817e-10	4.12453e-08
CABCOCO1	383.246	-0.213551	0.18701	-1.14192	0.253487	0.668037
RAD9B	58.243	-0.232244	0.255571	-0.908729	0.363493	0.760403
LYPLA1	1775.83	-0.242393	0.098885	-2.45126	0.0142357	0.133458
FAM193A	819.682	0.00181004	0.111288	0.0162644	0.987023	0.996109
DNAJC17	674.743	-0.030917	0.171633	-0.180135	0.857047	0.969948
ENOX2	283.396	0.119717	0.159284	0.751597	0.452293	0.818564
COPG1	4552.52	-0.0729894	0.152956	-0.477193	0.633225	0.897987
SLC16A2	677.45	0.11261	0.153359	0.734289	0.462772	0.823802
ZNF687	976.226	0.0319519	0.101759	0.313997	0.753523	0.940659
HMCES	1866.32	0.0380952	0.0983762	0.38724	0.698579	0.924242
PI4KB	1617.41	-0.0515246	0.135323	-0.380753	0.703386	0.925915
NSDHL	1781.37	-0.0952785	0.144939	-0.657371	0.510942	0.847053
DDX55	1147.96	0.106038	0.121306	0.874138	0.382043	0.774155
SOX3	33.802	-0.603082	0.338615	-1.78102	0.0749084	0.377617
TASOR2	1009.11	0.119339	0.161194	0.740345	0.459091	0.820952
EIF2B1	578.82	0.208936	0.127558	1.63797	0.101428	0.44267
GDI2	10122.3	0.0542624	0.110309	0.491913	0.622781	0.893112
FBXL17	820.196	-0.307318	0.172682	-1.77968	0.0751288	0.378388
SRD5A1	789.377	-0.0961989	0.174192	-0.552258	0.580772	0.879836
DNPEP	1358.72	0.992908	0.117446	8.45415	2.81126e-17	2.26179e-15
TENT4A	311.432	0.303084	0.2009	1.50863	0.131394	0.503755
SERPINE3	66.1599	0.222121	0.219193	1.01336	0.310889	0.722686
WARS1	2278.63	0.9906	0.132818	7.45832	8.76302e-14	5.77272e-12
MMP16	147.928	0.144314	0.223757	0.64496	0.518953	0.851123
DHRS7B	559.282	-0.0632035	0.129425	-0.488341	0.625308	0.894562
CCN1	117.89	0.570778	0.199649	2.8589	0.00425107	0.0546872
CD4	484.415	-0.512902	0.491996	-1.04249	0.297184	0.708873
ZNHIT6	751.862	0.188813	0.144369	1.30785	0.190923	0.596411
YWHAB	31745.2	0.10612	0.105005	1.01061	0.312201	0.723847
PABPC1L	35.6229	0.259089	0.293907	0.881536	0.378028	0.771581
TOMM34	1385.91	-0.285904	0.128121	-2.23152	0.0256469	0.199712
STK4	1568.6	0.355133	0.132539	2.67947	0.00737386	0.0824822
KCNS1	934.834	-0.293075	0.299652	-0.978052	0.328049	0.738016
SLC50A1	460.4	-0.230698	0.133161	-1.73247	0.08319	0.399487
SERPINF1	461.928	0.985825	0.115713	8.51955	1.60174e-17	1.29933e-15
DYNLT3	3635.48	-0.120218	0.102762	-1.16988	0.24205	0.656431
ITGA7	396.205	-0.256426	0.190988	-1.34263	0.179391	0.580772
RDH5	6551.61	0.028713	0.120369	0.238542	0.811461	0.958992
COL4A4	21.939	-0.180317	0.507214	-0.355505	0.722211	0.933359
DACH1	64.756	-0.344748	0.288466	-1.19511	0.232045	0.643129
COL4A3	42.5858	-0.508782	0.317141	-1.60428	0.108653	0.459081
SLC18B1	759.38	0.381146	0.19225	1.98255	0.0474179	0.290803
RPS12	17640.7	0.355272	0.164464	2.16019	0.0307582	0.223336
THAP11	1281.58	-0.166211	0.109327	-1.52031	0.128434	0.499488
TMEM198	839.719	-0.304613	0.178599	-1.70557	0.0880875	0.412347
CHPF	1975.03	-0.095304	0.168817	-0.56454	0.572387	0.87754
ASIC4	238.593	-0.338272	0.230412	-1.46812	0.142072	0.524947
TM4SF20	12.9641	0.073751	0.472086	0.156224	0.875857	0.973775
MFF	6253.42	-0.150132	0.089523	-1.67702	0.0935384	0.424531
AGFG1	1492.21	-0.0743673	0.10926	-0.680646	0.496096	0.839636
NBN	1584.21	0.984676	0.1578	6.24001	4.37535e-10	2.19113e-08
PTGES	278.366	0.981536	0.26044	3.76876	0.000164064	0.00354707
XIRP2	221.796	-0.00759981	0.254499	-0.0298618	0.976177	0.993429
DAW1	23.0231	1.08433	0.479886	2.25956	0.0238487	0.191404
PTPN11	8019.76	-0.173335	0.110431	-1.56962	0.116503	0.475978
SPHKAP	998.516	0.482762	0.215619	2.23897	0.0251582	0.197739
TMEM230	2426.41	-0.132341	0.129246	-1.02395	0.305861	0.717304
PCNA	1410.02	0.22287	0.13245	1.68267	0.0924389	0.423
MPP3	204.334	-0.197306	0.146931	-1.34285	0.179322	0.580772
CDS2	1020.13	0.0503897	0.161905	0.31123	0.755626	0.940915
CD300LG	52.9517	-0.757601	0.377918	-2.00467	0.0449979	0.282673
PPFIA1	1134	-0.118058	0.170978	-0.690487	0.489888	0.836696
CTTN	4088.67	-0.0514057	0.0961753	-0.5345	0.592996	0.883283
BBS2	1201.1	0.119248	0.125002	0.953971	0.340099	0.746418
DZIP1L	68.7085	-0.178907	0.365624	-0.48932	0.624615	0.894393
RBPMS2	10.2407	-1.18225	0.539564	-2.19112	0.0284435	0.213283
GFRA3	45.3216	0.561364	0.402992	1.39299	0.163623	0.556145
BAIAP2L1	7.84043	-0.79923	0.658208	-1.21425	0.224652	0.635427
MYOCD	14.7428	0.403724	0.551346	0.732252	0.464015	0.824539
RNF44	1732.84	-0.0457475	0.166944	-0.27403	0.784062	0.949649
CDHR2	42.7075	0.563666	0.363588	1.55029	0.121073	0.485267
GPRIN1	1385.62	-0.0766012	0.189928	-0.403317	0.686715	0.917924
KIR3DL0	14.2963	0.226265	0.665191	0.34015	0.733744	0.936173
LURAP1L	502.208	-0.0239794	0.141759	-0.169156	0.865674	0.971858
LZIC	1547.07	-0.348213	0.149791	-2.32466	0.0200904	0.171104
PRR14	610.694	0.21345	0.147532	1.44681	0.14795	0.534068
FAM184A	415.426	-0.365542	0.148425	-2.46281	0.0137854	0.130735
BLNK	390.081	0.978621	0.203728	4.80357	1.55862e-06	5.18596e-05
MAN1A1	1410.05	0.260634	0.119314	2.18444	0.0289302	0.215655
STRAP	5957.66	-0.0475411	0.109156	-0.435532	0.663176	0.90977
DERA	319.035	0.173961	0.193787	0.897692	0.36935	0.765408
CYTH1	963.502	-0.248751	0.116376	-2.13749	0.0325585	0.231472
NKAIN2	426.778	-0.437265	0.184425	-2.37096	0.0177418	0.155071
GPRC5C	154.55	0.185763	0.347484	0.534593	0.592931	0.883283
LRRK1	309.477	-0.0431139	0.13642	-0.316038	0.751974	0.94041
TMC5	5.39946	-0.432008	0.843605	-0.512098	0.608582	0.888453
ENTPD3	497.775	0.00154032	0.163129	0.00944232	0.992466	0.99767
GDE1	3778.24	-0.169328	0.119123	-1.42146	0.155182	0.544994
DIRAS3	475.67	0.600594	0.229419	2.61789	0.00884766	0.0937842
CCP110	2938.63	0.0222604	0.121667	0.182961	0.854828	0.969092
VPS35L	1261.06	-0.0287134	0.108574	-0.26446	0.791426	0.952048
COQ2	543.596	0.294259	0.173288	1.69809	0.0894902	0.41573
ARMH1	115.627	-0.0916995	0.236186	-0.388251	0.697831	0.923837
HPSE	51.0567	-0.477822	0.298284	-1.60191	0.109176	0.460045
MPRIP	4260.93	-0.136137	0.16672	-0.816561	0.41418	0.793442
PLD6	20.9098	0.133654	0.372469	0.358832	0.71972	0.932479
FLCN	1334.37	-0.162005	0.127204	-1.27359	0.20281	0.610239
MEDAG	81.3518	0.334579	0.46513	0.719324	0.471941	0.828201
RNF130	5563.04	-0.249662	0.130348	-1.91536	0.0554468	0.319786
NOP53	6853.64	-0.0597827	0.119932	-0.498474	0.61815	0.890917
SIGLEC9	52.6828	0.973766	0.285759	3.40765	0.000655254	0.0116515
PCK2	256.87	0.969359	0.194584	4.98169	6.3031e-07	2.2416e-05
FBXL7	309.047	-0.244505	0.140584	-1.73921	0.0819973	0.397211
NPR3	8.7834	0.0351587	0.759415	0.0462971	0.963073	0.991249
CRACR2A	55.7757	0.969016	0.254897	3.8016	0.000143767	0.00316047
EEF1AKMT1	1881.63	0.0658477	0.133078	0.494803	0.620739	0.892003
XPO4	161.43	-0.0729614	0.229106	-0.318462	0.750135	0.939807
TAMM41	208.575	0.098025	0.182571	0.536915	0.591326	0.882899
ZNF574	451.71	0.0319038	0.158611	0.201144	0.840586	0.964371
ABHD12B	415.641	0.966158	0.252276	3.82977	0.000128265	0.00286785
EPOP	445.625	0.03113	0.192501	0.161714	0.871531	0.972989
RPL8	24165.1	0.0624645	0.115099	0.542702	0.587335	0.881473
TOM1	2112.94	-0.150679	0.146046	-1.03172	0.302204	0.713478
ELP6	603.166	0.012961	0.124023	0.104504	0.916769	0.980833
CYSLTR1	142.736	0.32146	0.19519	1.6469	0.099578	0.438103
ITLN1	4.76554	-2.40501	0.965241	-2.49162	0.0127163	0.122973
NECAB1	1317.44	-0.0791808	0.227322	-0.34832	0.7276	0.934827
JAKMIP2	1903.98	-0.188917	0.114146	-1.65505	0.0979149	0.434192
ATP5MC1	2767.7	-0.256228	0.133696	-1.9165	0.0553019	0.31925
OTUD6B	1424.09	0.141431	0.112769	1.25417	0.209781	0.61878
PRDX5	12740.4	0.0178456	0.125598	0.142085	0.887013	0.975692
CXCR2	24.051	0.441915	0.473026	0.93423	0.350185	0.755355
NAPSA	24.5395	0.205007	0.64048	0.320084	0.748905	0.939608
SEC14L2	2758.72	0.0414098	0.146265	0.283115	0.777088	0.947575
ADAMTS5	34.0995	-0.0522282	0.320658	-0.162878	0.870614	0.972953
THEMIS2	222.033	0.959471	0.222672	4.3089	1.64065e-05	0.000450457
ZNF517	159.508	-0.0664943	0.163877	-0.405757	0.684921	0.917289
TANC2	386.305	-0.124661	0.259047	-0.48123	0.630353	0.89644
CYB561	1884.84	-0.168233	0.154614	-1.08808	0.276558	0.690726
WFS1	922.896	-0.155951	0.132563	-1.17642	0.239426	0.652806
PPP2R2C	11506.5	-0.257864	0.131455	-1.96162	0.0498072	0.300481
SLF2	1509.5	0.130223	0.122194	1.06571	0.286556	0.698842
GUCY1A2	235.036	0.0791597	0.233019	0.339713	0.734073	0.936173
RPS19	12532.7	0.269052	0.151962	1.77052	0.0766405	0.382929
CDH5	63.9392	0.956654	0.241191	3.96637	7.29748e-05	0.00175775
MARCHF8	1420.44	-0.000559933	0.142337	-0.00393385	0.996861	0.999021
SHLD2	685.609	0.116604	0.166316	0.701101	0.48324	0.833464
COPS6	7499.98	-0.154935	0.104675	-1.48015	0.138834	0.519618
MCM7	363.314	0.181587	0.144906	1.25314	0.210156	0.619269
KCNE5	92.8551	0.95517	0.274288	3.48237	0.000497	0.00920892
AP4M1	425.898	-0.0182519	0.121073	-0.150751	0.880172	0.974746
CFAP44	90.1323	0.119708	0.396671	0.301781	0.762819	0.942677
TAF6	1165.19	-0.0769164	0.144953	-0.530632	0.595674	0.88441
SPICE1	234.084	-0.0142628	0.154562	-0.0922793	0.926476	0.982521
CNPY4	432.052	0.228381	0.11934	1.91371	0.0556576	0.320791
MBLAC1	340.597	-0.0128909	0.193311	-0.0666847	0.946833	0.987541
SIDT1	216.663	0.530818	0.196074	2.70723	0.00678478	0.0776991
SH2B3	474.713	0.954504	0.179788	5.30904	1.10203e-07	4.27549e-06
HOXA9	4.84738	2.25971	1.43083	1.57931	0.114266	0.471165
RAB8B	849.02	0.365812	0.169613	2.15675	0.0310253	0.224496
TTC39B	367.129	0.241707	0.181993	1.32811	0.18414	0.587127
AMACR	1433.31	-0.578402	0.202422	-2.8574	0.00427131	0.0547681
CDADC1	859.768	-0.0309688	0.129361	-0.239399	0.810796	0.958992
CAB39L	3501.86	-0.251076	0.0894824	-2.80587	0.00501808	0.0618781
SETDB2	525.947	0.104517	0.160078	0.652911	0.513813	0.847332
CAPN1	2589.62	-0.179096	0.145543	-1.23053	0.218498	0.627997
KLF6	2344.52	0.952636	0.131829	7.22633	4.96233e-13	3.13233e-11
CKM	6.80776	-0.293092	0.773682	-0.378827	0.704816	0.926253
PAN2	1132.77	0.0789065	0.162899	0.484389	0.62811	0.89539
AOAH	217.156	0.952542	0.247217	3.85306	0.000116652	0.0026474
KIF20B	230.245	0.0641123	0.164024	0.390871	0.695893	0.922457
SH3GLB1	4140.13	0.00952642	0.113902	0.0836367	0.933345	0.984664
AKAP3	99.2279	0.952474	0.327769	2.90593	0.00366162	0.0484043
EZH2	95.8339	0.528669	0.262766	2.01194	0.0442267	0.280522
SSR2	3289.35	0.103473	0.119489	0.865958	0.386513	0.776951
DTWD1	773.839	-0.0749273	0.137764	-0.543882	0.586523	0.881221
EIF4A1	8234	0.325766	0.115677	2.81617	0.00485992	0.060383
TMEM9	3793.26	-0.174447	0.123676	-1.41051	0.158388	0.548278
ALDH1L2	75.3825	0.951774	0.3229	2.94758	0.00320268	0.0436004
STPG2	6.11047	0.701555	0.734913	0.95461	0.339775	0.746418
MPDU1	1593.15	0.158649	0.113124	1.40243	0.160786	0.552201
PKP1	72.4019	0.374782	0.234215	1.60016	0.109563	0.460642
LAD1	26.4127	0.52214	0.418874	1.24653	0.212569	0.622176
FXR2	4037.02	-0.244931	0.124715	-1.96393	0.0495381	0.29962
SAT2	5159.54	-0.201627	0.133524	-1.51004	0.131033	0.503245
SHBG	43.4783	0.145271	0.333898	0.435077	0.663507	0.909999
KMT5A	1115.62	-0.0521521	0.121219	-0.430231	0.667028	0.91098
SLC2A5	1005.36	0.946819	0.144469	6.55377	5.61015e-11	3.04234e-09
MYO1A	28.7598	0.812932	0.392632	2.07047	0.0384085	0.256818
SDC3	4510.59	0.169869	0.148129	1.14676	0.25148	0.665549
PUM1	4079.17	0.055655	0.109597	0.507814	0.611584	0.888628
CDH19	765.883	-0.0215221	0.263774	-0.0815931	0.93497	0.984837
MS4A6A	144.462	0.550742	0.760703	0.723991	0.469071	0.827499
IPO5	6592.86	-0.0711944	0.108818	-0.654253	0.512949	0.84719
TOP3A	715.269	0.314432	0.139469	2.2545	0.0241647	0.19315
SHMT1	395.874	0.0430693	0.185263	0.232476	0.816168	0.959547
PFAS	518.261	-0.297224	0.130641	-2.27511	0.0228993	0.186111
IL27RA	341.871	-0.316147	0.190646	-1.6583	0.097257	0.432848
PALM3	14.8579	-0.666915	0.450806	-1.47938	0.139038	0.519618
RANGRF	641.95	0.0673193	0.12758	0.527664	0.597732	0.884571
SPTBN1	15942.2	-0.0350627	0.104011	-0.337106	0.736037	0.936493
ATP2C2	32.3248	0.906476	0.336948	2.69025	0.00713982	0.0806919
RBM47	127.494	0.94232	0.243914	3.86333	0.00011185	0.0025621
SLC25A35	146.003	-0.485919	0.212054	-2.29149	0.0219353	0.181006
MPEG1	1285.67	0.941181	0.180375	5.2179	1.80962e-07	6.88461e-06
GOLGB1	4565.97	0.112185	0.139546	0.803926	0.42144	0.79795
VIPAS39	1412.7	0.0821597	0.150654	0.545355	0.585509	0.881221
SCRIB	878.849	-0.132217	0.157294	-0.840571	0.400588	0.78419
DCP2	363.436	0.231224	0.193372	1.19575	0.231796	0.643073
AHSA1	6017.34	0.149392	0.144346	1.03496	0.30069	0.711872
ISM2	18.3713	-0.682417	0.638838	-1.06822	0.285423	0.697895
SPTLC2	986.236	0.0353841	0.152075	0.232675	0.816014	0.959461
MCC	669.142	-0.267195	0.170709	-1.56521	0.117534	0.478594
PUF60	5438.77	-0.103221	0.134402	-0.768004	0.442485	0.811521
CACNG3	2783.67	0.155353	0.169222	0.918043	0.358597	0.75854
ACP6	838.226	0.0173989	0.11703	0.148671	0.881814	0.975089
YAE1	1347.27	-0.146196	0.125963	-1.16063	0.245793	0.660316
DNMT3A	264.503	-0.0648901	0.222996	-0.290992	0.771057	0.945708
IL20RA	545.959	0.102586	0.209054	0.490717	0.623626	0.893835
MZT2B	7830.38	-0.00459169	0.103956	-0.0441695	0.964769	0.991649
TUBA8	988.904	-0.40934	0.157341	-2.6016	0.00927887	0.097045
TMEM259	4161.88	-0.169888	0.0974703	-1.74297	0.0813388	0.395826
DENND3	533.357	0.317839	0.164219	1.93546	0.0529342	0.311776
SLC45A4	141.201	-0.309436	0.272279	-1.13646	0.255762	0.670387
FER	136.899	-0.0580531	0.188102	-0.308625	0.757607	0.941385
NMT1	5246.44	0.314622	0.131784	2.3874	0.0169679	0.150586
PLCD3	789.811	0.0512462	0.1862	0.275221	0.783146	0.949511
PRELID2	55.0013	0.673801	0.291758	2.30945	0.0209186	0.175642
ACBD4	437.218	-0.117994	0.13586	-0.868494	0.385124	0.775839
CCDC27	14.73	-0.3036	0.703188	-0.431748	0.665925	0.910677
GEMIN8	799.217	-0.0791163	0.117649	-0.672476	0.501281	0.842739
CR1	37.7451	0.180408	0.357902	0.504071	0.614211	0.889859
KLK5	467.26	0.320407	0.279671	1.14566	0.251937	0.666217
CBLN3	86.8527	0.938308	0.310576	3.02119	0.00251784	0.0358431
CR2	11.4885	0.33089	0.713128	0.463999	0.642649	0.901071
ZNF711	703.415	0.163082	0.162812	1.00166	0.316509	0.727905
POF1B	8.19575	0.827297	0.664243	1.24547	0.212958	0.622221
CYB5A	3081.83	-0.373916	0.13109	-2.85236	0.00433955	0.0552821
ETV5	3828.52	-0.166595	0.131183	-1.26995	0.204103	0.611696
TRMT5	238.511	0.0794853	0.13335	0.596068	0.55113	0.869791
SLC38A6	181.542	0.31347	0.244862	1.28019	0.200478	0.608282
KIF18A	20.3405	0.124825	0.434592	0.287223	0.773941	0.946148
GLI3	49.051	-0.439557	0.347132	-1.26625	0.205422	0.613237
METTL15	425.974	0.129537	0.137963	0.93893	0.347767	0.752785
TUBGCP3	901.085	-0.0476577	0.110072	-0.432967	0.665039	0.910234
ATP11A	208.254	-0.35184	0.25475	-1.38112	0.167243	0.56199
SLC5A1	7.77749	-0.490437	0.704507	-0.696141	0.48634	0.835191
HEMGN	14.1104	-0.586832	0.484464	-1.2113	0.22578	0.636827
CLCN4	1326.02	-0.249977	0.178523	-1.40026	0.161437	0.55318
NOTCH3	63.8271	-0.445949	0.292662	-1.52377	0.127567	0.498361
PRRC2C	5274.4	0.390901	0.168979	2.31331	0.0207058	0.174528
ZCCHC8	552.46	0.329349	0.149658	2.20067	0.0277591	0.209682
KCNK17	14.4659	-0.636035	0.781803	-0.813549	0.415903	0.794686
IFT56	84.8563	0.0315217	0.225345	0.139882	0.888753	0.975863
UNK	328.027	-0.108519	0.129192	-0.839988	0.400915	0.784291
MYOC	644.69	-0.489665	0.51797	-0.945354	0.344478	0.750133
SLC6A15	936.986	0.12823	0.166316	0.771001	0.440707	0.810518
KIF6	236.658	-0.302471	0.189678	-1.59466	0.110789	0.462942
KDM5A	1063.14	0.514259	0.191332	2.68778	0.0071928	0.0810108
YARS2	633.055	-0.0936024	0.121202	-0.772286	0.439945	0.810032
DNM1L	7231.27	-0.0702926	0.102574	-0.685284	0.493165	0.838319
MRPL46	1469.93	0.0795375	0.103473	0.768677	0.442085	0.811426
PARL	2162.13	-0.0277459	0.111649	-0.248511	0.803739	0.956541
MRPL52	1330.45	0.171036	0.117279	1.45837	0.144739	0.529548
PPP1CC	5320.29	0.0516219	0.104055	0.4961	0.619824	0.891542
MPZL2	222.241	0.932435	0.299924	3.10891	0.00187782	0.0280758
CPNE8	137.958	0.383286	0.217143	1.76513	0.0775419	0.385453
TKTL1	20.2931	-0.253116	0.401604	-0.630262	0.528523	0.857615
FLNA	1318.07	0.336827	0.174972	1.92503	0.054225	0.315873
SH3GL3	4473.16	-0.146826	0.119481	-1.22887	0.219122	0.628774
ADAMTSL3	98.0365	0.0233766	0.243972	0.0958166	0.923666	0.981886
ELL	508.034	0.0418329	0.142675	0.293204	0.769366	0.945078
VPS45	2243.91	0.0330923	0.114819	0.288212	0.773184	0.946106
ASH2L	3281.52	-0.186674	0.130004	-1.43591	0.151029	0.539751
STAR	1957.44	-0.136982	0.125558	-1.09098	0.275281	0.689995
EMD	1529.65	-0.209246	0.135854	-1.54022	0.123506	0.489633
ACOT11	206.739	-0.188618	0.169457	-1.11307	0.265679	0.681772
FAM151A	20.281	-0.0548983	0.413327	-0.132821	0.894335	0.976783
PLEKHO1	2323.19	0.199535	0.115632	1.72561	0.084418	0.402822
BBS4	991.273	-0.19887	0.164285	-1.21052	0.226079	0.636827
FUT11	344.264	-0.0607715	0.122213	-0.497259	0.619006	0.890917
MYOZ1	6.99835	-0.700195	0.693883	-1.0091	0.312929	0.724252
PCIF1	1566.04	-0.166892	0.0975882	-1.71016	0.0872358	0.410383
CLEC6A	8.97079	0.739801	0.661881	1.11772	0.263684	0.679495
ZNF335	752.672	-0.0991979	0.130381	-0.760833	0.446757	0.814984
HSPH1	11116.4	0.168919	0.21305	0.792863	0.427858	0.80207
ADNP2	345.438	-0.00354685	0.144633	-0.0245232	0.980435	0.994236
CIZ1	2790.64	-0.102414	0.151448	-0.676234	0.498892	0.841677
ADGRG5	101.993	0.931293	0.255379	3.6467	0.000265627	0.0054318
EFHC1	318.292	0.070412	0.157128	0.448118	0.654068	0.905821
DNM1	21849.7	-0.179078	0.193573	-0.925123	0.354902	0.75828
TRAM2	399.498	-0.139917	0.148594	-0.941609	0.346393	0.751088
NCAPG2	306.181	-0.111849	0.153559	-0.728379	0.466382	0.82632
SLC46A3	361.415	-0.183036	0.242242	-0.755591	0.449895	0.816029
CHGB	17463.3	0.233757	0.177154	1.31951	0.186999	0.59057
CWF19L2	2931.49	0.0560818	0.164765	0.340374	0.733575	0.936173
TRMT6	830.308	0.112579	0.134515	0.836927	0.402633	0.785493
WDR17	735.995	-0.0417083	0.19623	-0.212548	0.83168	0.96254
DCTN6	5672.31	0.0399068	0.107908	0.369823	0.711514	0.92896
ASB5	173.853	-0.55746	0.235227	-2.36988	0.0177939	0.155388
CA10	2964.31	-0.124432	0.173561	-0.716933	0.473415	0.828751
RAI14	402.297	-0.112526	0.136692	-0.823205	0.410392	0.791265
MCM8	734.002	0.0144306	0.102594	0.140657	0.888141	0.975863
RGS22	389.911	0.340227	0.188474	1.80517	0.0710488	0.366747
CD44	4243.92	0.928778	0.245409	3.78461	0.00015395	0.00335427
SCAMP4	1356.24	-0.155633	0.117001	-1.33019	0.183457	0.586077
FERMT1	121.645	-0.471634	0.211523	-2.22971	0.0257668	0.200086
USP9X	2254.26	-0.101886	0.117669	-0.865866	0.386564	0.776951
PBX3	1161.74	-0.286458	0.148702	-1.92638	0.0540564	0.315323
IGFBP3	766.652	0.492571	0.430147	1.14512	0.252158	0.666496
PTGES3	15291.1	0.00572939	0.0859547	0.0666559	0.946856	0.987541
BIRC5	63.7711	1.23117	0.538973	2.28429	0.0223544	0.183461
ARHGEF6	978.959	-0.0651529	0.150025	-0.434279	0.664086	0.910064
KCNB2	205.11	0.10428	0.236572	0.440795	0.659361	0.908314
TSSC4	903.347	0.19823	0.125738	1.57653	0.114903	0.472394
BAG4	2622.12	-0.019806	0.130494	-0.151777	0.879363	0.974746
DDHD2	5696.31	-0.19848	0.0948803	-2.09189	0.0364479	0.249046
NUP93	1113.81	0.0212004	0.102963	0.205904	0.836866	0.96365
DIAPH3	109.48	-0.146197	0.277819	-0.526231	0.598728	0.884862
LAMA4	334.351	0.157737	0.176114	0.895651	0.370439	0.76639
LRRC43	178.289	0.925094	0.242378	3.81673	0.000135229	0.00300985
TNS1	401.34	-0.204687	0.183365	-1.11628	0.264301	0.680303
DSTN	17338	-0.0809153	0.0936979	-0.863577	0.387821	0.777423
RRBP1	2850.19	0.349685	0.147974	2.36314	0.0181207	0.157681
GPR37L1	3314.35	0.0206331	0.160449	0.128596	0.897677	0.977666
PTPN7	51.2892	0.88149	0.452324	1.9488	0.0513191	0.306214
LGR6	45.0539	-0.056428	0.497099	-0.113515	0.909623	0.980443
ADGB	31.2755	0.673534	0.486571	1.38424	0.166283	0.56022
BOD1	1964.72	0.117331	0.0952387	1.23197	0.217962	0.627408
UBE2T	236.658	-0.207081	0.276129	-0.749944	0.453289	0.818946
GFPT1	2241.72	0.0485118	0.110251	0.440011	0.659929	0.908553
FADS1	8387.58	-0.0203371	0.114512	-0.177599	0.859038	0.970633
ABCG4	670.083	-0.473147	0.166001	-2.85026	0.00436834	0.0555407
ACSS3	253.193	-0.220818	0.20331	-1.08612	0.277428	0.691316
TYRO3	3634.94	-0.306758	0.169551	-1.80924	0.0704143	0.364724
PPFIA2	2522.25	0.117898	0.165696	0.711531	0.476755	0.830421
ERN2	23.7915	-0.399684	0.422153	-0.946775	0.343753	0.749124
SH3BP4	724.426	-0.3212	0.138443	-2.3201	0.0203356	0.172231
USP44	52.096	0.194784	0.330109	0.590059	0.555151	0.871106
ST8SIA2	32.6496	0.385731	0.390642	0.987428	0.323433	0.734279
TTC29	12.563	-0.548028	0.618119	-0.886606	0.375291	0.769235
CDT1	605.733	0.427137	0.475338	0.898598	0.368867	0.764892
BTBD6	1803.99	-0.104033	0.119857	-0.867976	0.385407	0.776152
ASRGL1	3234.57	0.244974	0.111828	2.19063	0.0284784	0.213381
SCO1	1199.15	0.0116731	0.113114	0.103198	0.917806	0.980904
DHRS9	56.9495	0.0373742	0.385714	0.096896	0.922809	0.981689
SERINC2	156.924	0.922338	0.246901	3.73566	0.000187221	0.00398194
SHISA9	107.173	0.21603	0.245185	0.881088	0.37827	0.771674
SMAP2	5426.03	-0.0854245	0.13691	-0.623948	0.532661	0.859952
NFIA	2333.04	0.189249	0.164974	1.14715	0.251322	0.665546
PARP8	592.961	0.307737	0.141942	2.16805	0.0301551	0.22163
NRXN3	1149.83	-0.0513514	0.176485	-0.290968	0.771076	0.945708
PSMF1	4134.58	0.921865	0.120693	7.63811	2.2043e-14	1.48703e-12
FUT8	2746.97	-0.302237	0.141576	-2.13481	0.0327765	0.232539
LIAS	1000.43	-0.242758	0.150746	-1.61038	0.107316	0.456296
SRSF11	7205.75	0.235758	0.136011	1.73338	0.0830287	0.399479
ANKRD13C	2142.28	-0.0343646	0.107772	-0.318863	0.74983	0.939787
LAIR1	653.16	0.919667	0.250457	3.67195	0.000240702	0.00498442
GCLM	805.721	0.215598	0.11422	1.88757	0.0590838	0.33173
ABCA4	18.982	0.161224	0.510336	0.315918	0.752065	0.940429
ACAP3	2413.64	-0.0922679	0.169332	-0.544894	0.585826	0.881221
SLC25A47	9.09048	1.35114	0.646727	2.0892	0.03669	0.250016
INTS11	1746.69	0.141401	0.163851	0.862985	0.388146	0.777599
ZNF84	417.217	-0.0946299	0.147476	-0.641661	0.521093	0.852294
ZNF26	479.572	0.0625125	0.130321	0.479681	0.631454	0.896719
WDR25	271.171	0.0760108	0.158127	0.480695	0.630733	0.896639
METTL9	8507.13	0.0230896	0.120119	0.192222	0.847568	0.967023
BEGAIN	1106.26	-0.103266	0.189208	-0.545779	0.585218	0.881221
CPTP	463.98	-0.280351	0.166875	-1.68001	0.0929557	0.423737
IGSF6	318.45	-0.194627	0.290222	-0.670615	0.502466	0.842926
OTOA	13.1569	-0.757965	0.467968	-1.61969	0.105298	0.451333
RNF2	1359.36	0.000987986	0.129931	0.00760394	0.993933	0.998
TRMT1L	760.067	0.0666405	0.104058	0.640416	0.521902	0.852939
NMUR2	27.1624	-0.923167	0.42288	-2.18304	0.0290325	0.216049
WNK2	1329.68	-0.225121	0.202457	-1.11195	0.266162	0.682076
SWT1	599.775	0.235272	0.178643	1.317	0.18784	0.591346
VWF	896.37	0.918781	0.132397	6.93961	3.93178e-12	2.31214e-10
MORC1	4.36378	0.452994	0.975331	0.464451	0.642324	0.90101
NOP56	1411.87	0.0699743	0.10703	0.653779	0.513254	0.847204
CCDC77	250.703	0.327492	0.206881	1.583	0.113421	0.469149
PRR3	626.785	-0.0522705	0.112047	-0.466506	0.640853	0.900414
B4GALNT3	76.8511	-0.0242208	0.263565	-0.0918967	0.92678	0.982623
TSPAN14	1609.32	0.205178	0.119494	1.71706	0.0859687	0.407068
RNF6	2920.36	0.0170047	0.126292	0.134646	0.892892	0.976616
MAP4K3	883.789	-0.0393247	0.188157	-0.209	0.834448	0.963099
RPS27A	248.027	0.120836	0.198921	0.607458	0.543547	0.865993
CMTM2	87.55	0.918571	0.270147	3.40026	0.000673221	0.011917
PATZ1	1344.31	0.0636045	0.0973164	0.653584	0.51338	0.847204
NAA25	364.891	-0.0816118	0.186932	-0.436585	0.662412	0.909628
TREML1	315.005	0.508794	0.26985	1.88547	0.0593663	0.332553
TREM2	297.564	-0.586424	0.216159	-2.71293	0.00666903	0.0767408
BABAM1	2721.4	0.00538036	0.113379	0.0474547	0.962151	0.991141
USHBP1	114.992	-0.842168	0.298666	-2.81976	0.00480596	0.0598641
POLR2E	4181.85	-0.0172476	0.105735	-0.163121	0.870423	0.972953
KIF4A	50.6769	-0.385386	0.266972	-1.44354	0.148867	0.535044
GDPD2	624.42	-0.244294	0.177502	-1.37628	0.168733	0.564486
RMDN2	341.644	-0.112407	0.142692	-0.787758	0.430838	0.803996
SYK	294.419	0.91519	0.175388	5.2181	1.80772e-07	6.88461e-06
DLG3	3027.61	-0.206824	0.131458	-1.57331	0.115646	0.474353
INTS5	2083.7	-0.132273	0.123518	-1.07087	0.284226	0.696757
PDZD2	1016.36	0.0116834	0.22913	0.0509902	0.959333	0.99012
TCAF2	104.833	0.259829	0.192715	1.34825	0.177577	0.578966
GOLPH3	3417.58	0.00647602	0.0958122	0.0675908	0.946111	0.987541
SLC24A4	86.7304	-0.423706	0.3089	-1.37166	0.170169	0.566873
DENND1B	96.7874	-0.0396822	0.250264	-0.158561	0.874014	0.973706
FEZ2	3127.67	-0.127127	0.10924	-1.16373	0.244533	0.659218
LGMN	3412.1	0.0781939	0.148252	0.52744	0.597888	0.884571
TOX3	195.017	0.129868	0.190111	0.683115	0.494534	0.839117
TTPAL	522.626	0.207249	0.126903	1.63314	0.10244	0.444715
SERINC3	4444.65	-0.189257	0.159199	-1.18881	0.234516	0.646418
FAM161A	229.446	0.292672	0.180811	1.61866	0.10552	0.451987
CCT4	7532.71	0.0621206	0.116107	0.535029	0.59263	0.883283
MYBL1	72.6758	-0.311992	0.227859	-1.36923	0.170927	0.567857
MAT2B	4884.12	-0.038073	0.108484	-0.350955	0.725622	0.934568
TAB3	748.863	0.0555797	0.131557	0.422477	0.672677	0.913106
RUNDC3A	15489.5	-0.0266667	0.125188	-0.213014	0.831316	0.96254
ABLIM2	1280.91	-0.178257	0.161699	-1.1024	0.270287	0.686505
SLC7A14	242.741	-0.197137	0.1468	-1.34289	0.179307	0.580772
NDNF	310.756	-0.197093	0.2485	-0.793132	0.427701	0.801853
DNPH1	319.147	-0.434285	0.163876	-2.65008	0.0080473	0.0879766
EXD1	12.3937	-0.263946	0.510611	-0.516922	0.60521	0.888291
HCCS	1331.72	-0.0716302	0.111903	-0.640113	0.522099	0.853035
RGS18	283.831	0.289777	0.247618	1.17026	0.241898	0.656431
PLIN2	281.558	0.194421	0.211306	0.920095	0.357523	0.75854
DCC	164.505	-0.361975	0.20966	-1.72649	0.0842594	0.402359
PPP2R1B	1168.03	0.183106	0.105171	1.74104	0.0816774	0.396462
CDK16	6067.8	-0.0411241	0.116996	-0.3515	0.725213	0.934348
ALG9	841.046	-0.142154	0.110479	-1.28671	0.198196	0.605033
CIAO2A	1498.73	0.167034	0.152804	1.09313	0.274339	0.689515
SNX1	5381.94	-0.193714	0.144883	-1.33703	0.181213	0.583592
ABCD2	275.989	-0.202003	0.239005	-0.845185	0.398008	0.783151
POLR2B	3904.4	-0.113136	0.108927	-1.03864	0.298971	0.710375
BTG2	976.089	0.911815	0.185775	4.90817	9.19289e-07	3.15499e-05
IGFBP7	137.621	0.665066	0.334379	1.98896	0.0467059	0.288334
ABCD3	2875.85	-0.289982	0.115722	-2.50585	0.0122156	0.119425
PRP4K	2932.28	0.0618792	0.110334	0.560835	0.57491	0.877677
BRDT	4.3792	0.249114	0.948201	0.262722	0.792765	0.952629
FAM217A	28.1098	0.585054	0.399699	1.46374	0.143266	0.526789
TEX56P	7.32053	-0.39705	0.791935	-0.501366	0.616113	0.890183
ECI2	1679.94	-0.221426	0.129828	-1.70554	0.0880945	0.412347
TLE3	429.888	0.295128	0.154088	1.91533	0.0554506	0.319786
DCHS2	136.753	-0.388808	0.222568	-1.74692	0.0806519	0.393654
AP1M1	2283.23	-0.0142517	0.13588	-0.104884	0.916468	0.980804
NOS1	54.2217	-0.221185	0.295221	-0.749218	0.453726	0.819084
TSHZ3	236.385	-0.160466	0.158195	-1.01436	0.310412	0.722686
PRR36	1007.92	-0.0765798	0.176571	-0.433705	0.664503	0.910064
RAB3B	274.304	0.0431263	0.49148	0.0877478	0.930077	0.983853
TMEM50A	6256.94	0.9075	0.117684	7.7113	1.24545e-14	8.60897e-13
USP43	272.444	-0.310556	0.19474	-1.59472	0.110775	0.462942
SNAP23	1186.62	0.0811415	0.154152	0.526374	0.598629	0.884849
PTPN23	981.568	-0.0694637	0.136463	-0.509028	0.610732	0.888627
SCAP	1947.07	-0.155615	0.152177	-1.02259	0.306502	0.718078
BMX	5.22145	1.28874	1.05155	1.22556	0.220364	0.629904
ACE2	12.2528	0.280829	0.638548	0.439793	0.660087	0.908643
COL6A3	42.6734	0.759743	0.331111	2.29453	0.0217603	0.180328
CA5B	37.3595	-0.3164	0.296417	-1.06742	0.285784	0.698225
KCNJ16	526.937	-0.777836	0.311426	-2.49766	0.0125015	0.121434
AP1S2	2382.01	-0.241704	0.159505	-1.51534	0.129687	0.50139
HS2ST1	1958.57	-0.112113	0.125069	-0.896407	0.370035	0.766101
ZNF81	124.895	-0.118613	0.25954	-0.457012	0.647663	0.903323
PDCD6IP	3672.24	-0.0989505	0.0923967	-1.07093	0.2842	0.696757
FLOT1	10806.7	0.0181948	0.173696	0.104751	0.916574	0.980804
ICOSLG	292.895	0.906554	0.200648	4.51813	6.23885e-06	0.00018585
AFF1	62.4866	0.0658389	0.328393	0.200488	0.841099	0.964371
NEUROG2	5.55473	-0.549314	0.754788	-0.727772	0.466753	0.82632
KLHL8	1143.74	-0.0103129	0.123822	-0.0832884	0.933622	0.984664
ZSCAN21	686.889	0.00482531	0.105219	0.0458599	0.963422	0.991379
NT5C1B	923.793	-0.0185297	0.118165	-0.156812	0.875393	0.973775
LSM14B	2674.15	-0.0732182	0.120842	-0.605902	0.54458	0.866411
RGMB	450.062	0.0974782	0.179839	0.542031	0.587797	0.881473
TRABD	498.752	0.251607	0.116927	2.15182	0.0314115	0.225916
CHD1	979.625	0.364514	0.151633	2.40392	0.0162202	0.146165
SELENOO	981.739	-0.174416	0.121935	-1.4304	0.152602	0.541533
TUBGCP6	1062.48	-0.242576	0.136357	-1.77897	0.075244	0.378403
HDAC10	421.178	0.0617476	0.192637	0.320538	0.748561	0.939577
ING5	757.849	0.0442376	0.121223	0.364927	0.715166	0.930565
MAPK12	838.362	-0.185196	0.13811	-1.34093	0.179943	0.581952
MAPK11	1651.87	0.0705474	0.188825	0.373613	0.708692	0.928243
FYB1	525.536	0.905238	0.203453	4.44937	8.61214e-06	0.000249726
CAV1	587.301	-0.324726	0.204759	-1.58589	0.112764	0.46804
AARSD1	1200.8	-0.130036	0.151079	-0.860713	0.389396	0.777711
LCP2	218.473	0.420832	0.164757	2.55425	0.0106416	0.107296
ALDH3A2	3198.37	-0.0636785	0.114775	-0.554811	0.579024	0.878765
MARK2	1352.87	0.0191389	0.13048	0.146681	0.883384	0.975315
PRKACA	4624.7	-0.18892	0.144056	-1.31143	0.189711	0.59418
RCOR2	722.684	-0.545386	0.195185	-2.79419	0.00520296	0.0635986
SLC47A2	40.847	-0.157926	0.461181	-0.342438	0.732022	0.935811
ASF1B	208.795	0.183595	0.174039	1.05491	0.291467	0.703561
ADGRL1	3248.58	-0.249469	0.175824	-1.41886	0.15594	0.545964
FOXJ3	853.746	0.0768969	0.160398	0.479412	0.631645	0.896719
PEX26	1524.71	0.032842	0.0970503	0.338402	0.73506	0.936173
SARAF	23598.3	-0.124565	0.111143	-1.12076	0.262389	0.678204
LEPROTL1	3146.79	-0.147545	0.108603	-1.35857	0.174282	0.573425
TRUB2	1611.31	-0.195424	0.156936	-1.24525	0.213042	0.622354
COQ4	1103.02	-0.135103	0.131592	-1.02668	0.304572	0.716211
SLC27A4	1582.56	-0.390457	0.140734	-2.77444	0.00552972	0.0664344
RAD50	2404.05	0.904697	0.167903	5.38821	7.11616e-08	2.85097e-06
CCN2	578.903	-0.0568137	0.215183	-0.264025	0.791761	0.952255
ENPP1	35.2301	0.495931	0.328466	1.50984	0.131085	0.50329
FAM187A	121.387	0.902566	0.241096	3.7436	0.000181403	0.00386658
CLASRP	1305.32	0.190403	0.165294	1.1519	0.249361	0.663398
WDR5	1819.22	0.0361604	0.120404	0.300324	0.76393	0.942697
SERTAD1	872.025	0.900686	0.110289	8.16662	3.17141e-16	2.42249e-14
L3MBTL2	1517.79	-0.0262599	0.117971	-0.222595	0.823851	0.96182
CHADL	679.626	-0.168187	0.174614	-0.963192	0.335451	0.743934
RANGAP1	5626.71	-0.0374926	0.148718	-0.252105	0.80096	0.955671
ESRRG	288.675	0.034464	0.18574	0.18555	0.852798	0.968375
CXCL6	166.746	0.894944	0.214317	4.17579	2.96955e-05	0.000776235
TDRD7	2043.47	0.894929	0.107014	8.36271	6.12948e-17	4.85193e-15
C7	701.271	1.2468	0.6096	2.04528	0.0408278	0.267155
ACOX1	904.317	0.0970727	0.10039	0.966957	0.333565	0.743093
SPRY4	297.187	-0.0418948	0.176835	-0.236915	0.812723	0.958993
CYTIP	66.1875	0.0319229	0.307412	0.103844	0.917293	0.980904
B3GNT2	964.518	0.0683748	0.116482	0.587	0.557204	0.871585
SERPINB5	11.7864	0.239562	0.677119	0.353796	0.723492	0.933785
PLEKHF2	582.643	0.267135	0.118834	2.24796	0.0245785	0.195662
MUC13	13.1601	-0.348811	0.691557	-0.504386	0.61399	0.889697
NPY2R	14.9644	-0.368959	0.540845	-0.682191	0.495118	0.839277
NUP107	662.542	0.0650231	0.11009	0.590639	0.554763	0.871106
SLC35E3	522.058	-0.202815	0.167493	-1.21088	0.225941	0.636827
SLC39A11	705.728	0.0912659	0.140191	0.651013	0.515038	0.848357
PI4K2B	741.735	0.894202	0.150324	5.9485	2.7061e-09	1.23256e-07
PARVG	144.149	0.434922	0.330198	1.31715	0.187787	0.591346
DNAJA4	3054.99	0.145102	0.137816	1.05287	0.2924	0.704393
TNFRSF18	16.0789	1.77969	0.62068	2.86733	0.00413957	0.0535336
SKIC8	2217.48	-0.0391466	0.128462	-0.304732	0.76057	0.942487
MTDH	2903.6	0.106061	0.124486	0.851991	0.394219	0.780369
ELOVL7	291.031	0.323431	0.139511	2.31832	0.0204322	0.172741
CACNA1H	449.39	0.25368	0.272673	0.930343	0.352193	0.757123
ZNF420	1085.98	0.0883823	0.114662	0.770809	0.44082	0.810579
TUBB4A	37436.1	-0.339388	0.161047	-2.10739	0.0350842	0.243616
TCEANC2	178.64	-0.0244408	0.166958	-0.146389	0.883614	0.975315
NPSR1	8.66688	0.0741121	0.61529	0.120451	0.904126	0.978783
CHRM5	10.4379	1.40048	0.642209	2.18072	0.0292044	0.216917
CDCA7	17.0992	-0.444228	0.449442	-0.988399	0.322957	0.734197
FMO4	129.077	0.138232	0.32199	0.429306	0.6677	0.911412
ATG3	3431.26	0.0305718	0.115983	0.26359	0.792096	0.952255
MALT1	90.1512	-0.158306	0.268061	-0.59056	0.554815	0.871106
SLC35A5	3145.16	-0.0473373	0.106328	-0.445202	0.656174	0.906712
KMT5B	1838.34	0.00225823	0.0966977	0.0233535	0.981368	0.994643
TXNDC11	906.706	0.0323864	0.113776	0.28465	0.775912	0.946917
ANTXR1	238.883	-0.329883	0.264111	-1.24903	0.211654	0.62146
HRH2	155.955	-0.254567	0.254696	-0.999494	0.317556	0.728875
CD180	148.437	0.893371	0.240212	3.71909	0.000199942	0.00421595
ZNF131	1007.39	-0.0986068	0.112308	-0.878003	0.379942	0.772917
TLR7	145.244	0.0611585	0.261433	0.233936	0.815035	0.959261
TLR8	40.9212	0.509084	0.368767	1.3805	0.167431	0.562142
TMSB4X	131620	0.361791	0.155701	2.32363	0.0201453	0.171423
FAM83H	61.0982	0.0589495	0.331862	0.177633	0.859012	0.970633
CCRL2	48.7407	-0.096078	0.364561	-0.263544	0.792131	0.952255
LTF	78.1424	0.748682	0.882957	0.847925	0.39648	0.781858
HEXD	710.758	0.889643	0.132964	6.69088	2.21839e-11	1.24783e-09
NPR1	78.9356	0.888061	0.229164	3.87522	0.00010653	0.00245168
BAZ1B	4262.16	0.253879	0.109879	2.31053	0.0208587	0.17529
PRKCB	10293.9	-0.0812727	0.1742	-0.466549	0.640823	0.900414
CATSPERG	222.206	0.270196	0.263317	1.02612	0.304833	0.716239
NKIRAS2	690.486	0.193704	0.0977971	1.98068	0.0476276	0.291452
ITPRID2	3002.64	-0.420794	0.170771	-2.46408	0.0137365	0.130561
ZNF749	1368.84	-0.0331267	0.104392	-0.31733	0.750993	0.939807
ZNF772	74.4383	-0.282948	0.233749	-1.21048	0.226095	0.636827
ZNF419	291.998	-0.154786	0.184512	-0.838894	0.401529	0.785061
SELENOI	1336.02	0.0439224	0.115616	0.379898	0.704021	0.92613
EIF3J	6945.12	0.130144	0.108126	1.20364	0.22873	0.639754
SPG11	1424.95	-0.0121765	0.10775	-0.113007	0.910025	0.980503
OTOF	201.664	0.114538	0.299354	0.382617	0.702004	0.925729
IL4R	1182.02	0.886894	0.188667	4.70085	2.59078e-06	8.31038e-05
FZD2	101.806	0.886218	0.209321	4.23377	2.29803e-05	0.000612112
CIMIP2C	50.3155	0.114732	0.286701	0.40018	0.689024	0.919339
C12H2orf80	1513.93	-0.38248	0.214102	-1.78644	0.0740276	0.375319
NECTIN2	564.414	0.400054	0.177716	2.25108	0.0243802	0.194398
TOMM40	2060.33	-0.196424	0.146806	-1.33798	0.180903	0.583242
APOE	55153.4	0.212262	0.136119	1.55939	0.118905	0.480768
MSTN	28.7607	-0.564307	0.393208	-1.43514	0.151248	0.540185
ZNF34	103.249	-0.400412	0.235941	-1.69709	0.0896804	0.416394
ASNSD1	2089.94	-0.037512	0.118706	-0.316008	0.751997	0.94041
DNAAF8	114.286	-0.254586	0.200432	-1.27019	0.204018	0.611681
ZNF500	165.207	0.170562	0.237148	0.719222	0.472004	0.828201
ANKAR	92.0256	-0.36733	0.234402	-1.5671	0.117092	0.477292
OSGEPL1	169.851	-0.432865	0.183661	-2.35687	0.0184296	0.159873
ORMDL1	1895.94	-0.0483691	0.0942497	-0.513202	0.60781	0.888453
PMS1	709.166	-0.0811204	0.103585	-0.783128	0.433552	0.806124
CALCR	77.2207	0.180233	0.384888	0.468274	0.639588	0.900054
CDK15	9.34443	-0.0873561	0.582543	-0.149956	0.880799	0.974746
NRARP	29.9645	-0.137788	0.38495	-0.357938	0.72039	0.932483
ZC3H18	1543.46	-0.0880712	0.127824	-0.689001	0.490822	0.837491
MVD	1834.77	-0.382114	0.155596	-2.4558	0.0140571	0.132162
ZFYVE9	2470.24	-0.24422	0.140103	-1.74314	0.0813091	0.39578
TTC12	343.793	-0.0169099	0.188283	-0.0898109	0.928437	0.983606
CC2D1B	1235.11	-0.159434	0.128782	-1.23802	0.21571	0.625404
PRPF38A	2589.17	0.126059	0.108021	1.16698	0.243218	0.658294
DRD2	127.965	0.269414	0.393553	0.684569	0.493616	0.838831
PIK3CG	156.22	0.884675	0.223843	3.95221	7.74312e-05	0.00184472
CDCA8	68.6599	0.160095	0.226079	0.708135	0.478862	0.831176
RNLS	173.825	-0.322861	0.165731	-1.9481	0.0514025	0.306402
LIPJ	5.61324	-0.430484	0.856428	-0.502651	0.61521	0.890183
EXOSC5	1325.38	-0.0573208	0.13914	-0.411966	0.680364	0.915527
TMEM91	1507.32	-0.198622	0.112229	-1.76978	0.0767632	0.383209
ITGAX	70.5735	-0.565939	0.297618	-1.90156	0.0572287	0.325923
MXI1	7061.9	-0.0415292	0.127507	-0.3257	0.744651	0.938327
ZNF136	762.434	0.110235	0.183422	0.600992	0.547845	0.868631
C2CD4D	34.1277	-0.0467868	0.342395	-0.136646	0.891311	0.976385
UST	424.691	-0.155402	0.173907	-0.893595	0.371539	0.76705
THEM4	622.122	-0.018827	0.184465	-0.102063	0.918707	0.980921
BSCL2	14373.6	-0.109552	0.160756	-0.681481	0.495567	0.839466
POLR2G	2018.73	-0.00792288	0.141178	-0.0561197	0.955246	0.989377
GCNT1	60.4368	0.880454	0.297534	2.95917	0.00308467	0.0423166
BMF	10.7378	-0.881616	0.59219	-1.48874	0.136556	0.514473
DPM2	1115.33	0.196785	0.144024	1.36634	0.171832	0.569636
EEIG1	3932.7	-0.164041	0.0860077	-1.90729	0.0564833	0.323744
RBL1	106.352	-0.0221313	0.219148	-0.100988	0.91956	0.980921
SAAL1	575.402	0.155081	0.124688	1.24375	0.213591	0.622854
MROH8	145.541	-0.275751	0.205382	-1.34263	0.179393	0.580772
ITGB2	835.571	0.879406	0.233881	3.76005	0.000169877	0.00365664
APP	62995.9	-0.115825	0.157454	-0.735611	0.461968	0.823235
TCTE1	1727.49	-0.183626	0.185269	-0.991129	0.321623	0.733135
AARS2	1146.38	-0.00501772	0.146681	-0.0342085	0.972711	0.993105
SPATS1	50.7019	-0.325322	0.2568	-1.26683	0.205215	0.613095
CDC5L	4040.71	0.142704	0.140426	1.01623	0.309522	0.721556
PLEKHF1	415.912	0.87877	0.224852	3.90821	9.29837e-05	0.00217564
DNAJC10	2992.3	-0.0737805	0.0976562	-0.755512	0.449942	0.816039
FRZB	1573.96	-0.203103	0.204895	-0.991255	0.321561	0.733135
NCKAP1	10863.5	0.00740398	0.134775	0.0549358	0.95619	0.989716
NINJ1	1308.73	0.598044	0.223577	2.67489	0.00747538	0.0832383
FCN2	29.7528	0.568951	0.374418	1.51956	0.128621	0.499595
NEU4	932.169	-0.271189	0.249168	-1.08838	0.276429	0.69058
MAGT1	2984.46	0.0401332	0.158989	0.252427	0.800711	0.955548
GIT1	1853.1	-0.0405471	0.166663	-0.243288	0.807782	0.958104
ANKRD13B	499.709	-0.0591733	0.192939	-0.306694	0.759076	0.941776
ARHGEF19	30.7227	0.406824	0.371365	1.09548	0.273305	0.688531
CORO6	790.718	-0.22255	0.210141	-1.05905	0.289576	0.701119
SSH2	282.238	-0.0428427	0.1953	-0.219369	0.826363	0.962462
ABHD2	1902.09	-0.0901917	0.12531	-0.719751	0.471678	0.828201
DDX10	1108.41	-0.110888	0.115579	-0.959418	0.337348	0.745691
ERCC2	873.728	-0.189398	0.152068	-1.24548	0.212954	0.622221
DPYD	356.114	0.878747	0.203115	4.32636	1.51593e-05	0.000419144
CSPP1	4502.92	-0.100685	0.213293	-0.47205	0.636891	0.899
ARFGEF1	965.571	-0.131241	0.158339	-0.828863	0.407182	0.789225
PRKCE	3283.62	0.109752	0.117281	0.935798	0.349377	0.754462
KCNMB2	159.382	0.0517849	0.234565	0.22077	0.825272	0.962252
FOSB	285.981	-0.119326	0.144824	-0.823937	0.409976	0.791123
AP3M2	5122.84	0.0165011	0.0790343	0.208784	0.834617	0.963099
PLAT	510.866	0.223898	0.16747	1.33694	0.181241	0.583592
TKT	7216.58	-0.104367	0.131	-0.796694	0.425629	0.799801
ABCA9	117.682	0.877449	0.273644	3.20653	0.00134345	0.0210818
PIWIL2	15.6029	0.198766	0.542115	0.366649	0.713881	0.93003
PPP3CC	804.341	-0.117776	0.126552	-0.930649	0.352035	0.757099
SORBS3	1829.54	0.0608094	0.172609	0.352296	0.724616	0.934227
ELAC2	843.296	-0.0486421	0.138884	-0.350234	0.726163	0.934827
ASXL3	73.8514	-0.0128484	0.217297	-0.0591284	0.95285	0.989023
SDHA	8170.22	-0.388095	0.193259	-2.00816	0.0446263	0.282202
ZNF133	388.652	0.217153	0.138965	1.56264	0.118137	0.479212
SOX4	324.653	-0.0152384	0.178533	-0.0853533	0.931981	0.984561
IFT46	2069.48	0.0202063	0.0915425	0.220731	0.825302	0.962252
OPTN	7110.08	0.874458	0.124103	7.04625	1.83805e-12	1.12407e-10
RBKS	236.974	0.0896352	0.202602	0.442421	0.658185	0.907744
ORC2	1159.4	-0.133978	0.096016	-1.39537	0.162903	0.554984
BABAM2	1220.09	-0.116811	0.141707	-0.824312	0.409762	0.791105
IVD	3054.73	-0.0717296	0.105982	-0.676807	0.498528	0.841562
FOSL2	563.219	0.374056	0.162467	2.30235	0.0213157	0.177685
MACROH2A1	5716.1	-0.00173082	0.0980693	-0.017649	0.985919	0.995889
PGRMC1	9651.75	-0.109697	0.133524	-0.821552	0.411332	0.792041
EPHA5	438.813	-0.158222	0.213418	-0.741372	0.458468	0.820772
BVES	111.028	0.0376525	0.299055	0.125905	0.899807	0.977851
POPDC3	658.017	-0.113224	0.219782	-0.515165	0.606438	0.888291
SMOC2	228.445	-0.325748	0.250029	-1.30284	0.192629	0.598908
RNASEH1	876.476	-0.0224156	0.12261	-0.182821	0.854939	0.969092
TTLL11	214.804	-0.40371	0.167264	-2.41361	0.0157955	0.143556
DPY30	2461.35	-0.0251885	0.107038	-0.235323	0.813958	0.959068
MAP2K5	1197.36	-0.0954668	0.116944	-0.81635	0.4143	0.793442
ZNF641	172.348	0.0979712	0.21409	0.457617	0.647228	0.903305
SKOR1	36.8598	-0.293248	0.57727	-0.507991	0.61146	0.888628
RAP1A	4273.38	0.149743	0.10805	1.38586	0.165789	0.559551
TOP3B	585.171	0.0212473	0.14318	0.148395	0.882031	0.975089
DDX20	854.761	-0.0785101	0.11985	-0.655069	0.512423	0.847128
DENND2C	14.8898	-0.142666	0.555091	-0.257013	0.797169	0.954104
CACNA1E	259.378	0.242475	0.261335	0.927833	0.353494	0.757907
PAQR3	1326.41	-0.0752847	0.10893	-0.691128	0.489485	0.836549
ARHGAP28	20.6557	0.159095	0.433114	0.367328	0.713374	0.93003
KCTD20	1300.11	-0.177368	0.124176	-1.42836	0.153188	0.542527
IMPDH1	731.398	-0.0170319	0.158225	-0.107643	0.914279	0.98057
ANKZF1	2912.48	-0.0556547	0.110236	-0.504868	0.613652	0.889573
VPS39	3277.78	0.0196185	0.106334	0.184498	0.853623	0.968976
GARIN1A	6.40018	0.29692	0.780081	0.380627	0.70348	0.925966
TMEM87A	3478.66	-0.120428	0.13541	-0.889352	0.373814	0.768815
ITGB5	1475.59	-0.0107013	0.12705	-0.0842288	0.932875	0.984573
OSGIN2	1731.33	0.000750084	0.156395	0.00479609	0.996173	0.998711
GNB4	1634.35	0.869028	0.17618	4.93261	8.11378e-07	2.81416e-05
ITIH1	185.282	-0.539948	0.361573	-1.49333	0.13535	0.512229
RGS9	371.5	-0.287883	0.256915	-1.12054	0.262484	0.678271
ITIH3	16.6909	0.544987	0.513982	1.06032	0.288998	0.700753
ITIH4	37.2719	0.745476	0.483733	1.54109	0.123295	0.489515
STIMATE	111.048	0.266358	0.210048	1.26808	0.204769	0.612778
SFMBT1	237.917	0.157964	0.15819	0.998571	0.318003	0.729204
TMEM26	17.6712	-0.470097	0.433245	-1.08506	0.277895	0.691952
PRPF19	7417.21	-0.0913538	0.13914	-0.656559	0.511464	0.847053
TMEM109	1046.24	0.248969	0.130788	1.90361	0.0569616	0.32544
PITPNB	4140.73	0.0391704	0.10283	0.380925	0.703259	0.925875
GLRX	2632.29	0.868288	0.131039	6.62617	3.44514e-11	1.89976e-09
BSN	625.812	-0.0731949	0.536021	-0.136552	0.891385	0.976385
VPS18	1611.94	-0.17069	0.153488	-1.11207	0.266106	0.682076
APEH	1244.1	-0.0931147	0.136069	-0.684321	0.493772	0.838917
DLL4	30.4276	-0.889405	0.309941	-2.8696	0.00410993	0.0532555
PARP3	442.881	0.866919	0.181334	4.78079	1.74609e-06	5.76092e-05
SMG9	915.086	-0.0181281	0.105151	-0.172401	0.863123	0.971733
PIK3C3	1170.26	0.142274	0.100057	1.42194	0.155045	0.544877
STX1A	6881.56	-0.093665	0.183249	-0.511136	0.609256	0.888453
ABHD11	1025.68	0.0179799	0.124247	0.144711	0.884939	0.975315
TIMELESS	87.8419	0.865569	0.195232	4.43354	9.26989e-06	0.000266438
RNF123	684.058	-0.180103	0.19023	-0.946764	0.343759	0.749124
PCDHAC2	4286.2	-0.231453	0.163936	-1.41185	0.157994	0.547983
DDAH1	5655.97	0.112768	0.10866	1.03781	0.299361	0.710697
PCDHB1	6.46638	1.31687	0.71407	1.84418	0.0651574	0.347583
AMIGO3	54.9146	-0.253747	0.25102	-1.01086	0.312082	0.723657
GMPPB	542.985	0.0505897	0.135038	0.374632	0.707934	0.927981
SREK1	4578.29	0.419943	0.163476	2.56884	0.010204	0.103844
IP6K1	4532.21	-0.0365451	0.134178	-0.272364	0.785342	0.950114
SCGN	179.307	0.863103	0.237862	3.62859	0.000284973	0.00576139
ZSWIM9	1136.56	0.0143969	0.132899	0.108329	0.913734	0.98057
TYW3	319.144	0.187213	0.158738	1.17938	0.238247	0.651488
ERF	3768.92	-0.119614	0.130935	-0.913539	0.360959	0.759848
PNPT1	1675.61	0.860959	0.118911	7.24034	4.4757e-13	2.84344e-11
TNFRSF1A	1242.17	0.860567	0.128294	6.70778	1.97611e-11	1.11474e-09
DNMT1	1192.27	0.196526	0.118608	1.65693	0.0975327	0.433378
RADX	367.606	-0.0424018	0.129458	-0.327533	0.743265	0.938198
BNIP1	521.837	0.0770543	0.129273	0.59606	0.551135	0.869791
CALCOCO2	5714.85	0.858222	0.158449	5.41638	6.0818e-08	2.45158e-06
TSG101	2747.69	-0.1198	0.148261	-0.808032	0.419072	0.79637
LDHC	11.6508	0.305402	0.985471	0.309905	0.756633	0.940915
NDRG4	26110.8	-0.150631	0.17625	-0.85464	0.39275	0.779584
TRIM33	354.598	-0.0127937	0.207492	-0.0616589	0.950834	0.988613
SETD6	8.57039	-0.278885	0.676168	-0.412449	0.680011	0.915444
THRAP3	5421.67	0.103358	0.0838979	1.23195	0.217968	0.627408
CNOT1	1747.01	0.0643222	0.118192	0.544218	0.586291	0.881221
PCSK2	2439.15	-0.179083	0.156692	-1.14289	0.253083	0.66743
CTNNB1	12508.4	-0.0131153	0.106355	-0.123316	0.901857	0.978087
RAB3GAP1	4041.21	0.192746	0.114082	1.68954	0.0911151	0.419091
BFSP1	154.207	-0.127572	0.276442	-0.46148	0.644454	0.902132
STAT6	544.196	0.858217	0.146733	5.84885	4.94975e-09	2.21846e-07
FRK	20.4967	0.44898	0.462621	0.970513	0.331791	0.741892
PSD2	5230.07	-0.453799	0.157737	-2.87695	0.00401545	0.052169
NT5DC1	1935.26	-0.372932	0.163571	-2.27993	0.0226116	0.18465
RP1	755.948	-0.300107	0.16563	-1.81191	0.0699999	0.363922
TSPYL4	2851.25	-0.106891	0.172543	-0.619503	0.535585	0.861738
NTF3	22.7684	0.907829	0.428187	2.12017	0.0339915	0.238239
SH2B2	250.23	0.857202	0.182092	4.70752	2.50747e-06	8.06954e-05
BPNT2	2190.32	-0.179319	0.103494	-1.73265	0.0831574	0.399487
THEMIS	111.624	-0.530721	0.33802	-1.57009	0.116394	0.475758
NIN	656.11	0.122257	0.224127	0.545482	0.585422	0.881221
FN3KRP	4444.8	-0.0688081	0.117842	-0.583903	0.559285	0.872663
GFUS	1169.81	-0.0608863	0.121598	-0.500718	0.616569	0.890474
MPZL1	196.688	0.856622	0.22221	3.85501	0.000115725	0.00263459
TIGD5	134.874	-0.31817	0.194629	-1.63475	0.102101	0.444127
PYGL	266.664	0.284808	0.247756	1.14955	0.250328	0.664798
OGFRL1	623.192	0.0429202	0.160589	0.267267	0.789264	0.951353
MAP3K20	446.69	-0.044407	0.220968	-0.200966	0.840725	0.964371
ILF3	5010.2	-0.00711855	0.0853468	-0.0834073	0.933528	0.984664
GORAB	543.579	0.0517614	0.114852	0.45068	0.65222	0.905017
DNM2	2584.47	-0.156174	0.130829	-1.19373	0.232584	0.643804
KLF8	98.8348	-0.100143	0.211326	-0.47388	0.635585	0.898727
PLCH2	898.141	-0.202687	0.293424	-0.690765	0.489713	0.836637
PDK2	3411.21	-0.138526	0.123271	-1.12375	0.261117	0.676602
PANK4	1178.06	-0.153337	0.148153	-1.03499	0.300674	0.711872
SAMD14	2248.7	-0.00517741	0.181533	-0.0285205	0.977247	0.993429
HK2	397.441	0.855398	0.216922	3.94335	8.03519e-05	0.00190967
DOCK2	248.008	0.85283	0.196165	4.34751	1.37693e-05	0.000383412
ZNF324	522.761	0.0472487	0.124151	0.380574	0.703519	0.925966
ZNF446	246.026	-0.260511	0.13983	-1.86305	0.0624552	0.340342
NFIB	1233.99	0.101048	0.14876	0.679268	0.496968	0.840381
ADA2	119.362	0.851195	0.287451	2.96118	0.00306464	0.0421302
TAF2	840.122	-0.118496	0.147464	-0.803559	0.421652	0.79795
HACE1	1503.62	0.116344	0.115743	1.00519	0.314804	0.726314
GLRA1	278.287	-0.014205	0.353066	-0.0402332	0.967907	0.992552
UQCRC1	9224.48	-0.137298	0.147545	-0.930549	0.352087	0.757123
CELSR3	232.821	-0.319587	0.275606	-1.15958	0.246219	0.660708
CEP55	5.95422	-0.569468	0.777331	-0.732594	0.463806	0.824539
ZC3H4	338.371	-0.144121	0.155191	-0.92867	0.35306	0.757907
FFAR4	34.4107	-0.368073	0.315135	-1.16799	0.242813	0.657651
RBP4	890.33	0.297904	0.174256	1.70958	0.0873444	0.410598
PDE6C	33.8325	0.141673	0.338642	0.418356	0.675687	0.914183
FRA10AC1	2308.61	-0.0934422	0.140547	-0.664845	0.50615	0.845586
MROH1	452.915	-0.154089	0.154335	-0.998406	0.318083	0.729301
HGH1	240.577	-0.0815544	0.157617	-0.517422	0.604861	0.888291
SLC8A2	3804.1	-0.115288	0.22352	-0.515784	0.606005	0.888291
NCKIPSD	3428.39	-0.0693744	0.126189	-0.549765	0.58248	0.880491
GPAT4	3071.4	-0.0230208	0.142471	-0.161582	0.871635	0.972993
KPTN	472.085	0.123071	0.133823	0.919657	0.357752	0.75854
BOP1	1646.72	-0.0141288	0.148336	-0.0952489	0.924117	0.982056
ANK1	809.951	-0.285393	0.167794	-1.70085	0.0889706	0.414656
TMEM102	44.5648	0.847879	0.279803	3.03027	0.00244331	0.0349904
H2BC11	194.554	0.846883	0.262864	3.22175	0.00127409	0.0202033
IGFLR1	610.683	0.846682	0.109355	7.74252	9.74617e-15	6.80879e-13
IP6K2	3149.86	0.1127	0.0970929	1.16074	0.245747	0.660316
CDH23	43.5664	0.225301	0.408897	0.550998	0.581635	0.8804
CPT1C	1516.2	-0.0531929	0.16236	-0.327622	0.743197	0.938184
BRD9	2829.56	0.038471	0.136447	0.281948	0.777983	0.947972
TRIP13	104.705	-0.177908	0.281114	-0.632867	0.52682	0.85641
RNF122	311.242	0.846045	0.158601	5.33442	9.58494e-08	3.77078e-06
PTH1R	167.978	0.0611	0.186922	0.326875	0.743763	0.938219
RNF212B	6.2686	0.599343	0.77943	0.76895	0.441923	0.811426
HOMEZ	266.106	-0.0232794	0.149403	-0.155816	0.876178	0.973885
ECEL1	153.11	0.84508	0.259105	3.26154	0.0011081	0.018173
SLC22A17	16223.5	-0.242798	0.162619	-1.49305	0.135425	0.512229
MRPS18A	916.504	0.136492	0.112081	1.2178	0.223298	0.632949
EFS	943.004	-0.0869962	0.147434	-0.59007	0.555144	0.871106
IL25	24.8132	-0.314613	0.351881	-0.894089	0.371274	0.766927
CMTM5	1057.04	-0.127654	0.142458	-0.896082	0.370209	0.766217
FAM220A	2239.39	-0.100105	0.134354	-0.745087	0.456219	0.820225
DOCK8	282.326	0.843872	0.196765	4.28873	1.79694e-05	0.000488584
WDFY4	89.6323	0.84344	0.228237	3.69546	0.000219493	0.00459367
SYT17	1041.51	0.410948	0.198234	2.07305	0.0381678	0.256074
MYH7	409.302	-0.152639	0.120759	-1.26399	0.206232	0.61444
GPR6	17.3948	0.414848	0.708215	0.585765	0.558033	0.872093
WASF1	5075.96	0.149455	0.144986	1.03082	0.302624	0.714213
NGDN	1566.61	-0.135654	0.0998399	-1.35872	0.174236	0.573425
ZFHX2	193.524	0.264806	0.238562	1.11001	0.266995	0.682828
TRHDE	339.836	-0.0736166	0.228191	-0.32261	0.74699	0.939056
SLC16A7	61.5843	-0.538762	0.24216	-2.22482	0.0260935	0.201274
C2H3orf20	10.7978	-0.176399	0.632372	-0.278949	0.780284	0.94905
ADRA2C	192.772	0.318768	0.204213	1.56096	0.118534	0.47988
MGST1	799.356	0.841472	0.212894	3.95255	7.73243e-05	0.00184441
DSP	189.699	0.367128	0.382924	0.95875	0.337685	0.745879
SNRNP48	535.507	0.232499	0.132086	1.76021	0.0783721	0.387732
SLC6A16	39.3856	-0.260845	0.342593	-0.761385	0.446427	0.814784
CD37	353.453	-0.279675	0.211435	-1.32275	0.18592	0.589639
NGLY1	1167.3	-0.0429347	0.105774	-0.405908	0.68481	0.917289
TEAD2	138.481	0.296005	0.193729	1.52794	0.126528	0.496277
FAM76B	592.716	0.12529	0.146089	0.857633	0.391095	0.778661
CEP57	874.588	0.0786642	0.119823	0.656503	0.511501	0.847053
OXSM	423.082	-0.125919	0.154214	-0.816522	0.414201	0.793442
SLC17A7	15608.1	-0.196283	0.172418	-1.13841	0.254949	0.669283
MTMR2	2388.21	-0.166762	0.080536	-2.07065	0.0383917	0.256818
NDUFAF6	919.319	-0.149657	0.13851	-1.08047	0.279932	0.694147
CASTOR2	98.5697	-0.258106	0.332539	-0.776168	0.43765	0.808688
MAML2	387.555	0.0363176	0.175296	0.207179	0.83587	0.963589
GNG12	1951.3	-0.16351	0.148163	-1.10358	0.269775	0.685793
HNRNPC	15508.6	0.129934	0.0909512	1.42861	0.153115	0.542508
SDR16C5	97.2468	-0.647486	0.396887	-1.63141	0.102803	0.4451
ABCA12	32.8177	-0.143698	0.451765	-0.318082	0.750423	0.939807
PARD3B	236.521	0.286142	0.242831	1.17836	0.238654	0.651922
PLIN3	3874.17	0.0513608	0.237834	0.215953	0.829025	0.962462
SLC18A2	13.9707	1.57581	0.670694	2.34952	0.0187974	0.162417
MYLK	1382.03	0.0961455	0.14085	0.682608	0.494854	0.839168
ZIC5	29.292	0.297481	0.444065	0.669904	0.502919	0.843469
ZIC2	556.999	-0.17682	0.211222	-0.837127	0.402521	0.785493
TAC1	2343.91	-0.0452546	0.248018	-0.182465	0.855218	0.969092
SIX3	14.9327	0.61417	0.663472	0.925691	0.354607	0.757907
CYP1B1	1294.94	0.837485	0.286834	2.91976	0.00350305	0.0468349
HSPG2	149.492	0.499646	0.269375	1.85483	0.0636203	0.343804
LY6H	4376.98	0.0388094	0.181674	0.213621	0.830843	0.962486
IDH2	3758.48	0.0516405	0.0983705	0.524959	0.599612	0.885289
ANKMY1	122.212	-0.243324	0.227073	-1.07157	0.283915	0.696519
NPAS3	242.888	0.0190619	0.211539	0.0901106	0.928199	0.983606
CDK8	967.47	0.0597988	0.0935503	0.639215	0.522683	0.853066
DMRT2	5.47149	-0.619994	0.785287	-0.789513	0.429812	0.80328
LRRC20	915.29	-0.290055	0.159011	-1.82412	0.0681344	0.358016
CNOT2	1621.61	-0.114567	0.084509	-1.35567	0.175203	0.575034
RBFA	2584.86	0.00980682	0.114808	0.085419	0.931928	0.984561
KCNMB4	3091.38	0.0150984	0.159804	0.0944806	0.924727	0.982056
CYP24A1	14.9266	-0.21778	0.56963	-0.382318	0.702226	0.925729
VPS11	2967.72	-0.114937	0.131177	-0.876195	0.380924	0.773711
HMBS	500.327	-0.108586	0.191818	-0.566087	0.571335	0.877225
EPHA7	436.418	0.247693	0.173961	1.42384	0.154493	0.543777
OCIAD1	7378.05	-0.149219	0.143178	-1.0422	0.29732	0.708938
OCIAD2	837.889	0.32532	0.169357	1.92091	0.0547433	0.317666
DPAGT1	497.525	0.11031	0.134537	0.819924	0.412259	0.792512
TOR1AIP1	3450.67	0.140258	0.11291	1.24221	0.214158	0.623275
GTPBP8	1682.16	-0.0200386	0.110012	-0.18215	0.855465	0.969162
C2CD2L	1703.54	-0.273466	0.168385	-1.62406	0.104364	0.44929
NEPRO	704.553	0.00450367	0.121919	0.0369397	0.970533	0.992998
HINFP	990.266	0.177078	0.112883	1.56869	0.116721	0.476671
SORL1	1588.9	-0.277885	0.121162	-2.2935	0.0218195	0.180429
RAD17	808.649	0.106299	0.109288	0.972651	0.330727	0.741237
USP8	2750.98	0.138879	0.111255	1.2483	0.21192	0.6217
PAQR5	17.1356	-0.178368	0.454203	-0.392705	0.694537	0.921888
KIF23	41.5097	-0.571603	0.307088	-1.86136	0.0626928	0.34089
RPLP1	16163.2	0.196559	0.125676	1.56402	0.117813	0.478814
CA3	8.20747	-0.503593	0.674456	-0.746666	0.455265	0.820225
CA2	2848.16	-0.0566687	0.144164	-0.393086	0.694256	0.921809
RND3	1014.04	0.836229	0.138102	6.05517	1.40269e-09	6.6034e-08
RAVER1	829.756	0.0879372	0.129571	0.678679	0.497341	0.840599
GSTA4	3760.14	-0.326011	0.15855	-2.0562	0.0397635	0.262713
ST6GAL1	711.335	-0.043958	0.138697	-0.316936	0.751292	0.940001
KRIT1	5574.27	-0.117888	0.0839212	-1.40475	0.160097	0.550993
SPATA33	299.875	0.0907255	0.138865	0.653334	0.513541	0.847204
SAXO4	6.39711	-0.641287	0.692619	-0.925888	0.354504	0.757907
PTGR3	426.498	-0.391637	0.17498	-2.23817	0.0252096	0.197798
TSHZ1	490.709	-0.396053	0.191944	-2.06337	0.0390771	0.259873
SDHAF3	324.357	-0.0840557	0.187453	-0.44841	0.653857	0.905775
MBD5	593.405	0.103644	0.140202	0.739249	0.459756	0.821366
ARHGAP4	458.311	0.834328	0.169453	4.92366	8.49422e-07	2.92544e-05
TNFAIP8L2	181.962	0.833847	0.189486	4.40057	1.07967e-05	0.000305404
MEGF8	1824.3	-0.456044	0.252727	-1.80449	0.0711542	0.367007
FCER1G	505.219	0.832799	0.19066	4.36799	1.25398e-05	0.00035167
SCML4	72.3881	-0.0100305	0.322182	-0.031133	0.975163	0.993392
HEATR5B	1240.89	-0.0755187	0.191083	-0.395215	0.692684	0.921576
SRSF12	550.715	-0.29685	0.120649	-2.46044	0.0138768	0.131284
PXN	757.926	0.832341	0.131065	6.35057	2.14516e-10	1.11999e-08
RAD23B	8156.4	-0.0289547	0.101871	-0.284228	0.776236	0.947007
PPP4R3A	1096.73	0.109746	0.115055	0.953856	0.340157	0.746436
GPATCH2	293.598	0.0069483	0.147931	0.04697	0.962537	0.991178
CATSPERB	12.8705	-0.445883	0.749547	-0.59487	0.55193	0.870205
ARHGAP10	287.935	-0.0763548	0.216942	-0.35196	0.724868	0.934277
NR3C2	1383.5	-0.147949	0.11172	-1.32428	0.185409	0.588769
NFYC	1903.96	-0.0372085	0.117201	-0.317477	0.750882	0.939807
HMBOX1	229.511	0.654496	0.605997	1.08003	0.280128	0.694402
ANPEP	16.3813	-0.307303	0.568571	-0.540483	0.588864	0.881489
CCDC126	568.646	-0.0932744	0.110961	-0.840606	0.400569	0.78419
RAB2B	1493.35	0.3215	0.114618	2.80496	0.0050323	0.0620145
TAB2	3653.3	0.206863	0.116239	1.77964	0.0751352	0.378388
SALL2	2610.91	-0.321485	0.118908	-2.70365	0.00685834	0.0783679
SUPT16H	5174.96	-0.0847889	0.100513	-0.843562	0.398914	0.783354
COL8A1	91.4905	0.832249	0.246915	3.37058	0.00075009	0.0130889
CHD8	1908.85	-0.0616212	0.109809	-0.561167	0.574683	0.877677
TOX4	2932.38	0.0902168	0.105844	0.852353	0.394018	0.780269
EIF3F	4304.22	0.0971883	0.138882	0.699791	0.484058	0.834068
RIC3	1515.05	-0.0946104	0.122993	-0.769233	0.441755	0.811426
LMO1	228.62	-0.23301	0.213018	-1.09385	0.27402	0.689298
VPS37C	115.982	-0.261323	0.345207	-0.757003	0.449048	0.815919
RBM15	245.863	0.0595498	0.149724	0.397729	0.69083	0.9206
SLC16A4	232.45	0.185769	0.269321	0.689769	0.490339	0.837053
SYCP2	163.249	0.831366	0.255488	3.25403	0.00113779	0.0185514
LST1	336.155	0.830894	0.20481	4.05691	4.97263e-05	0.00123411
BROX	2428.89	-0.0215345	0.101052	-0.213103	0.831246	0.96254
GAN	80.9054	-0.387638	0.216282	-1.79228	0.0730887	0.372917
EDA2R	4.65763	1.65452	0.917162	1.80395	0.0712388	0.367072
ACTR3	6787.63	0.154119	0.0861249	1.78948	0.073538	0.374077
PIP4K2A	13228.4	-0.169531	0.15285	-1.10913	0.267372	0.683178
UNC13C	1471.84	-0.166773	0.244342	-0.682538	0.494899	0.839168
SREK1IP1	738.254	0.204308	0.150304	1.35929	0.174053	0.573103
CWC27	2403.15	0.100994	0.1277	0.790868	0.429021	0.802672
MEIOC	76.789	-0.602117	0.284563	-2.11593	0.0343505	0.240062
CCDC43	1252.27	0.119776	0.105662	1.13358	0.256972	0.672131
CPEB3	156.118	-0.0153469	0.256828	-0.0597557	0.95235	0.988992
ARHGAP25	142.068	0.229105	0.188038	1.2184	0.223071	0.632637
ARAP1	7665.22	-0.0481629	0.1651	-0.29172	0.770501	0.945631
BDKRB2	83.2195	0.830006	0.252802	3.28323	0.00102625	0.0170993
KIF5B	16557	-0.0475425	0.11996	-0.396321	0.691869	0.921305
RPL24	19073.9	0.057405	0.118246	0.48547	0.627343	0.895015
ZBTB11	731.008	-0.218741	0.177065	-1.23537	0.216694	0.626128
CEP97	234.896	0.156248	0.22159	0.705123	0.480734	0.831951
ELMO2	2487.89	0.0269476	0.106886	0.252115	0.800952	0.955671
HRH4	6.07916	1.22958	0.803007	1.53122	0.125716	0.494772
CCDC28B	230.634	-0.0637059	0.16047	-0.396997	0.69137	0.920969
TBX3	53.2503	0.0842727	0.253768	0.332086	0.739824	0.937423
PRPF18	1153.29	0.119086	0.145094	0.820749	0.41179	0.792206
PREX1	4480.66	-0.196196	0.10234	-1.9171	0.0552249	0.319034
SRP54	2551.28	0.133115	0.119544	1.11352	0.265484	0.681449
POMGNT1	3395.06	-0.273863	0.110944	-2.46847	0.013569	0.129415
PIK3R3	366.203	-0.264126	0.264328	-0.999236	0.31768	0.72889
LAMC1	120.798	-0.0270162	0.244889	-0.11032	0.912156	0.98057
THAP10	545.591	-0.107042	0.15994	-0.669267	0.503325	0.84379
LRRC49	2144.89	0.0638622	0.128642	0.496434	0.619588	0.891398
CASP8	151.76	0.829175	0.247893	3.34489	0.000823145	0.0141499
VNN1	26.5767	-0.0348305	0.373545	-0.0932431	0.92571	0.982225
VNN2	14.5956	0.599152	0.619661	0.966904	0.333592	0.743093
CDH12	448.189	-0.156236	0.181773	-0.859512	0.390058	0.777711
VLDLR	2616.71	-0.00477798	0.090781	-0.0526319	0.958025	0.990068
TRIM62	143.737	-0.383515	0.230052	-1.66708	0.0954983	0.428509
JAKMIP1	3151.59	0.0369994	0.117229	0.315616	0.752294	0.94044
ABO	582.666	0.0612913	0.255739	0.239664	0.810591	0.958992
SHISA8	64.3504	-0.482482	0.288672	-1.67138	0.0946457	0.426891
PRDM11	97.0812	-0.00263436	0.238227	-0.0110582	0.991177	0.997564
SSH1	467.743	0.221255	0.218991	1.01034	0.312332	0.723895
SVOP	5363.51	-0.0416089	0.159672	-0.260589	0.794409	0.953307
MDGA2	278.299	-0.375152	0.177025	-2.11921	0.034073	0.238632
TICAM2	805.092	-0.065238	0.132441	-0.492581	0.622309	0.892892
TENT5B	70.5593	-0.231136	0.259032	-0.892308	0.372228	0.767223
XPNPEP1	1529.62	0.102114	0.119091	0.857439	0.391202	0.778715
CDAN1	551.604	0.0808904	0.153074	0.528439	0.597195	0.884571
EDN1	136.743	0.827802	0.232156	3.56572	0.000362864	0.007095
TOPAZ1	4.39497	1.37552	0.883829	1.55632	0.119632	0.481743
AKAP6	2076.5	0.159404	0.168845	0.944083	0.345127	0.750401
ATOH7	15.91	0.246955	0.414215	0.596199	0.551042	0.869791
LGALS8	3015.56	0.255166	0.118635	2.15085	0.0314884	0.226127
CNN3	8126.4	0.827702	0.118941	6.95892	3.42891e-12	2.04599e-10
SLC5A8	19.8061	-0.404999	0.469766	-0.862129	0.388616	0.777711
HEATR1	663.237	0.176386	0.132591	1.3303	0.183419	0.58605
SEPTIN3	9633.62	-0.113608	0.129984	-0.874013	0.382111	0.774155
ANKRD16	303.615	0.148878	0.187858	0.792502	0.428068	0.802234
IPO13	3616.3	-0.180192	0.0998677	-1.80431	0.0711834	0.367053
FBH1	1458.25	-0.0275215	0.120484	-0.228424	0.819317	0.960521
DLC1	1663.36	-0.103028	0.0960501	-1.07265	0.28343	0.696335
FTH1	60469.1	0.017817	0.136412	0.130611	0.896083	0.977263
BEST1	184.972	0.110025	0.210386	0.522968	0.600996	0.886413
RAB20	239.306	0.8273	0.165574	4.99655	5.83649e-07	2.09081e-05
RNF114	3791.52	0.826016	0.135326	6.10389	1.03516e-09	4.96851e-08
DPH2	8300.87	-0.135713	0.135582	-1.00097	0.316841	0.728071
IRAG1	656.778	0.824627	0.252778	3.26226	0.00110526	0.0181568
RBM17	3507.14	0.274898	0.104667	2.6264	0.00862943	0.0922378
CSAD	675.679	-0.390594	0.15342	-2.5459	0.0108995	0.109112
B4GALT2	2112.79	-0.14266	0.137181	-1.03994	0.29837	0.709879
CCDC24	214.092	-0.531819	0.197306	-2.69541	0.00703024	0.079861
SLC6A9	2878.09	-0.265599	0.167228	-1.58824	0.112231	0.46619
AP4E1	129.242	0.17268	0.201077	0.858772	0.390466	0.778039
RAPGEFL1	392.664	-0.377408	0.226701	-1.66478	0.0959565	0.429877
GINM1	2019.62	-0.0116372	0.100051	-0.116313	0.907404	0.979827
SCAF8	1107.35	-0.0494164	0.10811	-0.457093	0.647604	0.903305
ZC2HC1C	244.504	0.128054	0.167807	0.763105	0.445401	0.813811
NEK9	2911.43	0.11963	0.130196	0.918845	0.358177	0.75854
DIS3L2	558.252	-0.162484	0.144878	-1.12153	0.262064	0.677721
TMED10	7471.3	0.195801	0.104346	1.87645	0.0605932	0.336218
GOLGA5	1261.84	-0.0549728	0.104234	-0.527399	0.597916	0.884571
CEP104	1232.22	-0.0889649	0.201906	-0.440624	0.659485	0.90832
DFFB	237.283	0.0427381	0.155074	0.275599	0.782856	0.949361
ZFP36L1	3649.86	0.823799	0.139536	5.90382	3.5517e-09	1.60653e-07
C1H1orf174	482.945	-0.00115292	0.126173	-0.00913761	0.992709	0.99767
CARTPT	861.146	0.639242	0.432116	1.47933	0.139052	0.519618
CDH2	3201.28	-0.144666	0.138036	-1.04803	0.294623	0.70645
PAWR	48.3874	-0.310956	0.277411	-1.12092	0.262322	0.678121
NCOA4	4549.06	-0.0922548	0.114089	-0.80862	0.418734	0.796369
ERN1	115.618	0.637685	0.240153	2.65532	0.00792322	0.0870318
FERRY3	1186.39	-0.142331	0.157292	-0.904883	0.365527	0.762557
RAD51AP1	78.7058	0.0549001	0.216332	0.253777	0.799668	0.955064
GAB3	22.6781	0.131137	0.411729	0.318503	0.750103	0.939807
POLR1C	1192.7	-0.0398574	0.110525	-0.360619	0.718385	0.932054
XPO5	472.501	-0.000465411	0.135028	-0.00344678	0.99725	0.999021
GAD1	6005.1	-0.325895	0.149029	-2.18678	0.0287583	0.214905
GORASP2	2191.96	-0.177706	0.126424	-1.40563	0.159834	0.550572
RAB36	104.298	-0.227853	0.266702	-0.854336	0.392919	0.779682
LHPP	3955.04	-0.290081	0.14586	-1.98876	0.0467276	0.288372
FAM53B	1443.7	-0.00779882	0.100424	-0.0776586	0.9381	0.985489
EEF1AKMT2	505.712	0.032373	0.104691	0.309226	0.75715	0.941074
USP37	200.274	0.0536977	0.191731	0.280068	0.779425	0.948657
C1QTNF2	301.473	-0.490583	0.229634	-2.13637	0.0326491	0.231887
G0S2	182.285	0.822673	0.249201	3.30124	0.000962589	0.0161924
LMBRD2	852.007	0.0923254	0.166028	0.556083	0.578154	0.878577
PPP1R15A	2144.48	0.821692	0.148839	5.52066	3.37725e-08	1.40167e-06
SKP2	313.94	0.0177407	0.138797	0.127818	0.898293	0.977688
NADK2	973.589	-0.134264	0.146822	-0.91447	0.36047	0.759592
ATF6B	2523.39	-0.13212	0.123984	-1.06563	0.286592	0.698842
FKBPL	311.503	0.0359674	0.167835	0.214301	0.830312	0.962462
KDM5B	958.301	-0.14189	0.147565	-0.961543	0.336279	0.744418
OGT	3697.13	0.0982013	0.124104	0.791282	0.42878	0.802609
GRM8	504.901	0.0222185	0.128026	0.173547	0.862222	0.971322
INTU	285.179	0.0111681	0.162071	0.0689085	0.945062	0.987168
ELMOD2	299.741	0.0207836	0.118545	0.175322	0.860826	0.971037
UCP1	8.42638	-0.772306	0.65041	-1.18741	0.235064	0.647382
HSPA4L	1711.15	0.179521	0.201323	0.891704	0.372551	0.767223
TBC1D9	2269.92	0.274612	0.170074	1.61466	0.106384	0.453711
SDHD	912.192	0.293407	0.26877	1.09166	0.274981	0.68971
BCO2	227.648	-0.598855	0.314742	-1.90269	0.0570815	0.325782
NECAP1	6560.96	-0.0801055	0.128744	-0.622209	0.533804	0.860872
ANKRD54	1240.58	-0.0722646	0.136361	-0.529952	0.596145	0.884568
PTS	1209.24	-0.235084	0.169788	-1.38458	0.166182	0.56022
FOXJ2	1219.39	0.0154397	0.116922	0.132051	0.894944	0.97703
GCAT	337.927	-0.324164	0.173594	-1.86737	0.0618501	0.33916
NDST3	332.865	-0.084904	0.170567	-0.497775	0.618643	0.890917
PRSS12	2500.27	0.224463	0.126768	1.77066	0.0766167	0.382908
RRAGD	684.083	0.0762855	0.153864	0.495798	0.620037	0.891587
ZNF185	158.206	-0.266228	0.179971	-1.47928	0.139066	0.519618
CSK	1393.68	0.255117	0.111414	2.28981	0.0220322	0.181613
RPS8	16324.9	0.132469	0.133686	0.990895	0.321737	0.733141
CCT6A	9138.87	0.143882	0.102589	1.4025	0.160765	0.552201
NMRK2	17.3872	-1.08687	0.54803	-1.98322	0.0473426	0.290523
RALGDS	3394.73	0.229199	0.127506	1.79755	0.0722483	0.369978
SUMF2	945.364	-0.018408	0.13228	-0.13916	0.889324	0.976072
PHKG1	838.451	0.120385	0.122505	0.982692	0.325759	0.736245
SMARCA2	8674.84	-0.058927	0.101322	-0.581579	0.56085	0.873415
CPSF7	2004.78	-0.0862419	0.0959123	-0.899174	0.36856	0.76475
SDHAF2	2751.33	-0.121615	0.110082	-1.10476	0.269263	0.68527
ADCK2	1635.08	-0.22103	0.1835	-1.20452	0.228388	0.639584
NDUFB2	6103.13	0.0169036	0.0879312	0.192237	0.847557	0.967023
FAM171A1	4416.39	-0.284087	0.102175	-2.78039	0.00542935	0.0655899
AP3S1	1729.78	0.112254	0.117284	0.957107	0.338513	0.746332
MR1	414.702	0.821504	0.160169	5.12899	2.91298e-07	1.0851e-05
GRB14	794.582	0.134476	0.214226	0.627729	0.530182	0.858179
CLEC2D	11.9187	0.818911	0.613172	1.33553	0.181702	0.584164
BST1	336.573	-0.0410826	0.175079	-0.234652	0.814479	0.959245
MVP	2030.49	0.818935	0.112236	7.29651	2.95327e-13	1.88846e-11
KCNK13	105.019	0.813895	0.210238	3.8713	0.000108256	0.00248558
ZNF391	131.896	0.812715	0.176231	4.61164	3.99513e-06	0.000123509
ARHGAP45	275.32	-0.331113	0.232559	-1.42378	0.15451	0.543777
HK1	7720.63	-0.104025	0.137143	-0.758511	0.448145	0.815242
PRKD2	215.557	0.812428	0.169394	4.79609	1.6179e-06	5.37411e-05
CNN2	574.548	-0.029833	0.16271	-0.183351	0.854522	0.969092
CAPN6	18.8305	1.00394	0.620626	1.61763	0.105742	0.452349
FBXO24	11.0314	-0.59389	0.500432	-1.18676	0.235324	0.647822
TACR2	71.103	0.0335396	0.251665	0.133271	0.893979	0.976692
LRCH4	760.774	0.0365807	0.157519	0.23223	0.816359	0.959547
DCX	31.1893	0.266859	0.51376	0.519423	0.603466	0.888088
TSPAN15	1745.65	-0.449826	0.207118	-2.17184	0.0298679	0.220179
HDDC2	2041.03	-0.0156659	0.161179	-0.0971956	0.922571	0.981689
KCNQ5	469.659	0.141379	0.294211	0.480537	0.630845	0.896639
STN1	944.765	-0.178753	0.194284	-0.920061	0.357541	0.75854
SLK	1389.65	0.0459167	0.110599	0.415163	0.678022	0.914644
COL17A1	93.7811	-0.588872	0.258721	-2.27608	0.022841	0.185747
EFNA1	805.267	0.810607	0.164276	4.93441	8.03946e-07	2.79827e-05
CCDC50	1055.51	-0.0779708	0.125457	-0.621496	0.534274	0.861259
WDR27	32.3303	-0.155719	0.305559	-0.509619	0.610318	0.888627
C14H11orf52	172.566	0.810205	0.204936	3.95346	7.70292e-05	0.00183961
GSTO1	2651.41	-0.150248	0.155525	-0.96607	0.334009	0.743356
PPM1J	559.016	0.807538	0.148553	5.43602	5.44852e-08	2.20536e-06
CFAP58	91.5334	0.0914438	0.199913	0.457419	0.64737	0.903305
DYNLT2	11.0082	-0.72758	0.605612	-1.2014	0.229597	0.640868
ERMARD	554.074	0.557473	0.213596	2.60994	0.00905594	0.095374
CERKL	176.592	0.0291757	0.182949	0.159474	0.873295	0.973275
GSDMC	39.5448	-1.5003	0.579743	-2.58788	0.00965688	0.0999337
PRKDC	1912.21	-0.16288	0.113606	-1.43372	0.151652	0.540549
CYRIB	6978.59	-0.164169	0.0973502	-1.68638	0.0917234	0.420706
HELQ	494	-0.0769388	0.170109	-0.452291	0.651059	0.904654
ECHDC1	802.23	-0.178762	0.144579	-1.23643	0.216299	0.625826
MRPS18C	951.722	0.063695	0.126001	0.505513	0.613199	0.889308
RNF146	3689.28	0.0976821	0.10669	0.915566	0.359895	0.759442
RSPO3	355.488	0.449269	0.246888	1.81973	0.0688007	0.360218
MCM4	1469.1	-0.144072	0.143634	-1.00305	0.315839	0.727385
JARID2	397.828	-0.296408	0.148025	-2.00241	0.0452406	0.283744
DTNBP1	5603.87	0.317888	0.166877	1.90492	0.0567899	0.325023
MCM5	157.476	0.807209	0.234125	3.44777	0.000565227	0.010274
PLXDC2	347.832	0.572363	0.211926	2.70077	0.00691793	0.0788974
MAST2	1475.3	-0.0858765	0.152362	-0.563636	0.573002	0.877677
IRAG2	116.198	0.0585352	0.226723	0.25818	0.796268	0.954054
CELSR2	1830.38	-0.383694	0.241102	-1.59142	0.111516	0.464595
DNAI7	247.789	0.0227498	0.170875	0.133137	0.894085	0.976692
PSRC1	975.379	0.199949	0.150974	1.3244	0.185372	0.588769
KRAS	600.538	0.0145365	0.133252	0.109091	0.913131	0.98057
CLPS	9.14837	0.00657446	0.624582	0.0105262	0.991601	0.99759
NELFCD	1598.19	-0.0777347	0.102048	-0.761746	0.446211	0.81458
CTSZ	311.102	0.441167	0.173066	2.54913	0.0107992	0.108439
ATG101	2462.83	0.0774484	0.134764	0.574696	0.565497	0.87501
WDR93	51.5991	-0.0528626	0.280584	-0.188402	0.850562	0.967932
WDR13	4267.73	-0.304795	0.141556	-2.15317	0.0313051	0.225689
FABP5	2017.68	0.806887	0.209828	3.84547	0.000120321	0.00271496
LPAR3	591.108	-0.431952	0.465894	-0.927146	0.353851	0.757907
MCOLN2	15.2866	0.900521	0.696044	1.29377	0.195745	0.602205
PRKAR2B	987.932	0.14754	0.180429	0.817715	0.41352	0.793064
CSGALNACT2	922.7	0.0220642	0.128272	0.17201	0.863429	0.971801
RASGEF1A	979.049	-0.107903	0.150216	-0.718317	0.472562	0.828257
PDLIM3	855.492	0.0937042	0.279624	0.335108	0.737544	0.936727
HBP1	2237.68	0.0525418	0.123932	0.423957	0.671598	0.912721
COG5	716.223	0.0877137	0.132201	0.663489	0.507018	0.846282
GPR22	1222.66	-0.208784	0.148409	-1.40681	0.159483	0.550325
FHIP2A	1046.83	-0.0209138	0.105835	-0.197609	0.843351	0.965242
BRPF3	1137.66	-0.0223644	0.131767	-0.169727	0.865225	0.971858
RGS20	725.413	-0.00606285	0.119459	-0.0507524	0.959523	0.99012
SLC25A20	565.381	0.160687	0.136993	1.17296	0.240813	0.654711
GPR35	19.8139	0.531054	0.43852	1.21101	0.22589	0.636827
GCC1	609.2	0.0372649	0.109087	0.341606	0.732648	0.935874
FCHO2	221.571	-0.0851062	0.22279	-0.382002	0.70246	0.925729
SYMPK	1841.36	-0.0325014	0.121259	-0.268033	0.788674	0.95123
SND1	3047.7	0.0719788	0.123985	0.580544	0.561548	0.873725
TMEM171	72.9953	0.742213	0.311093	2.38583	0.0170408	0.151096
EVL	6079.35	-0.0472919	0.136388	-0.346746	0.728782	0.934897
LRRC4	1292.8	-0.473476	0.179281	-2.64098	0.00826674	0.089759
FOXA3	23.1061	0.059384	0.383657	0.154784	0.876991	0.974098
STXBP6	1565.85	-0.154896	0.148966	-1.03981	0.298429	0.709879
PCNX4	639.016	-0.131261	0.154411	-0.850079	0.395281	0.78129
KLK8	1057.61	0.375375	0.205534	1.82634	0.0677997	0.356735
SAMM50	2468.39	-0.172705	0.142348	-1.21326	0.225031	0.635897
DPP8	573.96	-0.160783	0.174426	-0.921783	0.356642	0.75835
PARVB	1733.94	0.216638	0.138917	1.55947	0.118884	0.480768
HACD3	6508	-0.177707	0.100671	-1.76523	0.0775254	0.385453
ZEB1	1886.85	0.189199	0.140387	1.3477	0.177755	0.579145
SMAD3	529.902	0.42696	0.201272	2.12131	0.0338958	0.237901
P2RX2	5.04665	0.807123	0.774076	1.04269	0.29709	0.708736
POLE	32.3176	-0.0936325	0.356121	-0.262923	0.79261	0.952597
PXMP2	296.587	-0.124121	0.136914	-0.906564	0.364637	0.761688
PGAM5	2170.54	-0.0175087	0.12532	-0.139712	0.888888	0.975863
CHFR	1215.81	-0.129923	0.110956	-1.17094	0.241621	0.65601
CD84	65.2897	0.0345237	0.324881	0.106266	0.915371	0.980609
ZNF33A	1309.86	0.0323802	0.149616	0.216422	0.828659	0.962462
SLC25A4	13517.5	-0.222541	0.130849	-1.70075	0.0889891	0.414656
CFAP97	752.073	-0.0199003	0.197283	-0.100872	0.919652	0.980932
UNC13A	1056.06	-0.295674	0.256792	-1.15142	0.249561	0.663683
LMTK2	2045.5	-0.264022	0.172995	-1.52618	0.126964	0.497037
TECPR1	1117.12	-0.233554	0.152253	-1.53399	0.125033	0.492875
RTF1	3480.27	0.0914235	0.137482	0.664984	0.506061	0.845586
STYK1	526.109	0.124411	0.201443	0.617599	0.536839	0.862277
PCM1	3452.18	0.0978441	0.131312	0.745129	0.456194	0.820225
TRIO	1690.24	0.012442	0.193795	0.0642023	0.948809	0.988545
TRMT12	648.149	-0.0623351	0.172759	-0.360822	0.718233	0.932054
RNF139	1111.67	0.0572862	0.114628	0.499759	0.617245	0.890756
NDUFB9	18787.9	-0.158286	0.13638	-1.16062	0.245795	0.660316
MTSS1	621.852	-0.216768	0.153072	-1.41612	0.156741	0.546522
ASAH1	6925.18	-0.324622	0.132728	-2.44578	0.014454	0.134674
ZFYVE27	2014.08	-0.136266	0.151389	-0.9001	0.368067	0.764248
RNF212	91.5838	-0.33813	0.85861	-0.393811	0.693721	0.921586
SLC8A1	195.858	0.309133	0.279179	1.10729	0.268167	0.683954
BAIAP2	4121.54	-0.0354234	0.16461	-0.215196	0.829614	0.962462
CELF5	516.905	0.161911	0.224891	0.719954	0.471553	0.828201
AATK	4249.66	-0.320921	0.129329	-2.48143	0.0130856	0.125824
REV1	973.487	-0.0867202	0.111079	-0.780708	0.434974	0.806665
MTERF1	653.096	-0.0869143	0.13256	-0.655661	0.512042	0.847053
GRAMD1B	609.294	0.0223473	0.219266	0.101919	0.918821	0.980921
EIF3B	3424.95	-0.0615582	0.107803	-0.571024	0.567984	0.875365
ZSCAN5A	226.485	-0.0602654	0.142195	-0.423821	0.671697	0.912721
ZNF493	1093.56	0.0408041	0.151785	0.268829	0.788062	0.95123
RBM48	614.357	-0.00602367	0.116488	-0.0517108	0.958759	0.990071
IMMP2L	167.659	0.0474398	0.223557	0.212204	0.831948	0.96254
ABTB3	253.51	-0.392312	0.209122	-1.876	0.0606551	0.336317
CENPJ	238.416	0.805898	0.212686	3.78914	0.000151168	0.00330099
PWP1	3490.36	-0.0334967	0.101916	-0.328668	0.742406	0.938091
ZDHHC4	399.534	-0.000597963	0.158802	-0.00376547	0.996996	0.999021
INTS15	603.589	-0.0829153	0.139959	-0.592427	0.553565	0.870535
BMT2	900.982	0.19252	0.147847	1.30216	0.192862	0.599158
GPR85	1095.09	-0.161156	0.133951	-1.2031	0.228938	0.63984
PRDM4	715.365	0.0370831	0.123103	0.301236	0.763235	0.942677
UCKL1	788.976	-0.0115193	0.135475	-0.0850294	0.932238	0.984561
MTHFD2L	232.636	0.0759095	0.15384	0.493433	0.621707	0.89255
ST3GAL3	2095.09	-0.30971	0.112216	-2.75996	0.00578086	0.0686534
ZNF512B	364.46	-0.138785	0.212038	-0.654528	0.512772	0.84719
PRPF6	3787.68	-0.0138812	0.143585	-0.0966753	0.922984	0.981689
RPS27A	26526.5	0.0559538	0.150644	0.37143	0.710317	0.928563
HLCS	447.266	0.0237676	0.153256	0.155085	0.876755	0.973993
ABCC10	542.255	-0.196316	0.157469	-1.2467	0.212509	0.622112
KATNIP	302.441	-0.436163	0.153397	-2.84335	0.00446417	0.0565395
GSG1L	138.022	-0.0944362	0.234969	-0.40191	0.687751	0.918399
RIOK1	1124.13	-0.0107302	0.165778	-0.0647264	0.948392	0.98846
TXLNA	1460.14	0.00146714	0.095008	0.0154423	0.987679	0.996415
NAP1L1	9095.59	0.117744	0.0993092	1.18563	0.235769	0.648643
GPT	517.138	-0.325238	0.160898	-2.0214	0.0432387	0.276399
RECQL4	141.248	-0.352414	0.278791	-1.26408	0.206201	0.61444
PTGER3	258.991	0.804106	0.228285	3.52237	0.000427699	0.00813897
SIAH2	963.38	0.314342	0.134364	2.33948	0.0193107	0.166008
ACP2	552.44	0.187192	0.240229	0.779224	0.435848	0.80713
NR1H3	23.8235	0.143763	0.486466	0.295525	0.767593	0.944489
ANAPC16	1383.04	0.10329	0.15717	0.657183	0.511063	0.847053
MADD	4565.73	-0.185624	0.159278	-1.1654	0.243855	0.659111
BLVRB	1117.29	0.0465722	0.12611	0.369297	0.711906	0.92905
MYBPC3	11.2446	-0.174751	0.572048	-0.305483	0.759998	0.942271
SLC4A5	33.7098	0.0271247	0.345052	0.0786105	0.937342	0.985404
CD74	8512.18	0.799003	0.147547	5.41524	6.1206e-08	2.46216e-06
SLC39A13	674.329	-0.148932	0.115032	-1.2947	0.195423	0.601685
TDRD12	344.895	0.266828	0.140569	1.8982	0.0576695	0.327294
ZNF280C	36.829	0.220892	0.297529	0.742422	0.457831	0.82051
DCTN1	14119.4	-0.286299	0.141708	-2.02035	0.0433475	0.276734
PSMC3	7465.4	-0.06844	0.115489	-0.592608	0.553443	0.870535
C13H2orf81	155.372	0.0939693	0.166481	0.564444	0.572452	0.87754
TRPV2	633.759	0.150418	0.163401	0.920542	0.357289	0.758429
TNK1	184.708	0.185599	0.192474	0.96428	0.334906	0.7439
PLSCR3	270.949	-0.0711881	0.166974	-0.426341	0.669859	0.911769
TMEM256	558.429	-0.165977	0.200184	-0.829124	0.407034	0.789074
CCR1	559.046	0.797391	0.214122	3.724	0.000196089	0.00415256
RNPEPL1	535.069	0.0406994	0.116964	0.347966	0.727866	0.934827
CAPN10	1106.89	-0.122843	0.117122	-1.04884	0.29425	0.706336
SMYD2	2917.88	-0.326855	0.150583	-2.1706	0.0299614	0.22062
PTPN14	46.2612	-0.356738	0.324758	-1.09847	0.271998	0.687295
CENPF	151.958	0.0506572	0.209225	0.242119	0.808688	0.958425
LEAP2	16.1185	0.0709463	0.56402	0.125787	0.899901	0.977851
AFF4	401.756	0.142877	0.249022	0.573753	0.566135	0.875126
DNAAF11	68.559	0.105563	0.276805	0.381364	0.702933	0.925753
FDXR	311.511	0.15773	0.146965	1.07325	0.283161	0.696216
MOGAT1	32.9695	-0.584891	0.386916	-1.51167	0.130617	0.503069
TMEM39B	402.127	-0.10116	0.129896	-0.778774	0.436113	0.807215
MSN	3569.14	0.336334	0.120914	2.7816	0.00540909	0.065451
TRMO	758.291	0.136091	0.163396	0.832888	0.404908	0.787065
ARMCX3	8316.31	-0.087237	0.0890202	-0.979968	0.327102	0.736933
ARMCX2	1567.42	0.220416	0.108774	2.02637	0.0427269	0.274019
IGF2R	519.119	0.05468	0.124316	0.439846	0.660049	0.908643
MECR	668.405	-0.396983	0.167593	-2.36873	0.0178494	0.155665
IZUMO4	80.584	0.166054	0.293351	0.566061	0.571352	0.877225
PTPRU	420.089	-0.306165	0.146748	-2.08633	0.0369487	0.251157
SLC22A1	7.45988	-0.681624	0.783995	-0.869424	0.384615	0.775621
AP3D1	3387.63	-0.00321003	0.13372	-0.0240055	0.980848	0.994424
ZBTB18	4585.48	-0.0054144	0.160005	-0.0338389	0.973006	0.993105
ERCC4	182.039	-0.0397011	0.188899	-0.210171	0.833534	0.962909
CAPZA1	3767.26	0.148353	0.108216	1.3709	0.170407	0.567185
PDHB	3566.09	-0.233093	0.107878	-2.1607	0.0307187	0.223336
CCHCR1	505.64	0.0328936	0.258003	0.127493	0.89855	0.977688
TCF19	48.0548	0.0332422	0.328316	0.101251	0.919352	0.980921
ZNF804B	255.928	-0.303768	0.237654	-1.27819	0.201181	0.60919
ABHD16A	1925.98	-0.0342887	0.14605	-0.234773	0.814385	0.959245
POU5F1	7.11261	-0.0318365	0.745143	-0.0427254	0.96592	0.99241
ADGRG1	2203.67	-0.204637	0.138981	-1.47241	0.14091	0.522812
LY6G6C	5.27057	1.34777	0.887275	1.519	0.128761	0.499844
MPIG6B	5.5373	-0.377492	0.840488	-0.449134	0.653335	0.905444
KATNB1	1484.84	0.0556828	0.132447	0.420415	0.674182	0.913758
KIFC3	1607.53	-0.234224	0.129431	-1.80964	0.0703512	0.364589
LTBR	997.995	0.792294	0.257974	3.07121	0.00213191	0.0311396
ZBTB7C	371.439	-0.240516	0.191169	-1.25813	0.208345	0.617175
WNT10B	778.763	-0.286444	0.203679	-1.40635	0.15962	0.550325
ANXA7	6342.53	-0.0611801	0.14937	-0.409588	0.682108	0.916528
WNT1	33.7966	-0.295664	0.317342	-0.931689	0.351497	0.756827
ZMYND8	1933.61	0.0690278	0.123111	0.560693	0.575007	0.877757
MSS51	41.3855	0.7495	0.368247	2.03532	0.041819	0.270817
PRKAG1	3496.96	0.0355381	0.110347	0.322059	0.747408	0.939299
PPP3CB	4359.43	-0.0207827	0.156018	-0.133208	0.894029	0.976692
HTR1B	16.8025	-0.272807	0.484893	-0.562613	0.573699	0.877677
KMT2D	452.738	-0.0718345	0.264023	-0.272076	0.785563	0.950169
RHEBL1	178.3	-0.0980476	0.186597	-0.52545	0.59927	0.885287
TNR	270.423	-0.00619738	0.355003	-0.0174573	0.986072	0.995889
LTN1	1987.15	-0.112991	0.101756	-1.11041	0.266821	0.682479
JHY	135.499	-0.200913	0.207837	-0.966682	0.333703	0.743093
SORBS2	723.994	0.163457	0.157158	1.04008	0.298303	0.709879
MAMU-DOA	33.1633	1.01329	0.455512	2.2245	0.0261147	0.201358
CCL26	48.9902	1.34487	0.959312	1.40191	0.160941	0.552349
PIGA	526.287	-0.15583	0.248332	-0.627505	0.530328	0.858204
VEGFD	19.844	-0.996742	0.437489	-2.27832	0.0227073	0.184994
PIR	1307.09	-0.205967	0.148321	-1.38866	0.164937	0.558143
ZNF181	1423.78	-0.176128	0.0954106	-1.846	0.0648926	0.347019
CLDN22	95.9688	-0.167045	0.214615	-0.778347	0.436365	0.807476
SAYSD1	683.792	0.172573	0.118115	1.46106	0.143998	0.527985
WWC2	352.273	-0.29466	0.255447	-1.15351	0.248703	0.66254
SQOR	496.3	0.680184	0.238039	2.85744	0.0042707	0.0547681
BICC1	53.3473	-0.113501	0.289089	-0.392615	0.694604	0.921888
TBCK	409.401	-0.016791	0.156272	-0.107447	0.914434	0.98057
GLIS2	78.8425	-0.298722	0.257816	-1.15866	0.246593	0.66105
AIMP1	2874.37	0.222721	0.128315	1.73573	0.0826115	0.398489
MTCL1	588.831	-0.267995	0.225927	-1.1862	0.235542	0.648244
CEP120	525.49	0.0223095	0.137822	0.161872	0.871407	0.972989
CBARP	685.779	-0.205751	0.157348	-1.30762	0.191002	0.596426
CNTNAP2	1573.75	0.639192	0.229294	2.78765	0.00530918	0.0644954
ULK1	564.347	-0.0997044	0.190442	-0.523542	0.600597	0.88609
NPM3	709.397	0.432418	0.158599	2.7265	0.00640107	0.0741791
OGA	7854.58	0.0553297	0.0862308	0.641647	0.521103	0.852294
KCNIP2	2784.04	-0.39885	0.139263	-2.86401	0.00418316	0.0539954
HNRNPDL	15579.3	-0.0350799	0.0946088	-0.370789	0.710795	0.928743
RNF103	7151.98	-0.0326942	0.080511	-0.406084	0.684681	0.917289
RAP2B	191.424	0.162225	0.218063	0.743937	0.456914	0.820225
UBE3D	335.367	-0.154398	0.177648	-0.869127	0.384778	0.775694
AMPD3	259.765	-0.401284	0.146215	-2.74447	0.00606081	0.0712881
GPR45	21.7119	0.816918	0.522415	1.56373	0.11788	0.478814
TGFBRAP1	285.188	-0.190711	0.174603	-1.09226	0.274721	0.689671
ARHGAP27	331.292	0.788513	0.192959	4.08643	4.38063e-05	0.0011011
FLT3LG	101.566	0.787123	0.255741	3.07782	0.00208523	0.0305258
LHB	7.98213	1.23619	0.911909	1.3556	0.175226	0.575034
DIP2A	721.616	-0.190851	0.128195	-1.48875	0.136552	0.514473
AUH	2244.64	-0.0504506	0.121863	-0.413994	0.678879	0.914901
TLL1	15.6088	0.571875	0.491655	1.16316	0.244764	0.659505
NOC2L	2956.49	-0.131363	0.142387	-0.92258	0.356226	0.75835
KLHL17	237.372	-0.477336	0.178442	-2.67503	0.00747235	0.0832383
PRMT2	9867.08	0.0244359	0.0854535	0.285955	0.774912	0.94663
PLEKHN1	17.8592	0.56499	0.453963	1.24457	0.213289	0.622664
ZNF169	113.001	0.267477	0.207266	1.2905	0.196876	0.603888
BEND4	15.0597	-0.156449	0.466097	-0.335657	0.73713	0.936701
C5H4orf33	573.66	0.785536	0.158665	4.95091	7.38676e-07	2.59874e-05
FAR2	506.293	-0.229973	0.159822	-1.43894	0.150169	0.537754
ERGIC2	3234.58	0.134635	0.1111	1.21184	0.225574	0.6367
CD48	677.415	-0.487917	0.284913	-1.71251	0.0868021	0.409458
OVCH1	27.2564	-0.175433	0.346888	-0.505734	0.613043	0.889308
SPATA13	750.932	0.785355	0.24438	3.21367	0.00131051	0.0206639
POLR1A	923.912	-0.00671919	0.149239	-0.045023	0.964089	0.99156
TMTC1	443.922	-0.0203535	0.259016	-0.0785802	0.937367	0.985404
PTCD3	4008.06	-0.04408	0.0875635	-0.503406	0.614679	0.890037
IMMT	3591.31	-0.16488	0.109947	-1.49963	0.133712	0.508732
SCN5A	16.0986	-0.186854	0.504267	-0.370546	0.710976	0.928743
TLL2	90.0899	0.381989	0.260654	1.4655	0.142785	0.526091
RBPJ	1232.76	0.0565463	0.121053	0.46712	0.640414	0.900364
KDM8	280.852	-0.339833	0.160177	-2.12161	0.0338708	0.237869
NSMCE1	1657.75	0.0612152	0.130377	0.469525	0.638694	0.899636
ZNF829	25.274	-0.181466	0.410893	-0.441638	0.658751	0.908029
RANBP17	43.4966	0.063173	0.333471	0.189441	0.849747	0.967715
TRIP12	4726.32	0.209049	0.0821741	2.54398	0.0109598	0.109604
TMEM248	3196.2	0.0433755	0.0864193	0.50192	0.615724	0.890183
CFAP95	21.6195	0.738412	0.556842	1.32607	0.184816	0.588351
ATF4	14242.4	0.784858	0.0842734	9.31323	1.24001e-20	1.18744e-18
RNF175	386.641	-0.0803078	0.191341	-0.419709	0.674698	0.914011
ITIH5	287.481	0.187892	0.233089	0.806096	0.420187	0.797297
SOHLH1	86.5348	0.784774	0.243525	3.22256	0.00127052	0.0201935
SYNDIG1	2231.18	-0.294539	0.145767	-2.02062	0.043319	0.276666
NALCN	1212.57	-0.274498	0.171518	-1.60041	0.109509	0.46063
LRRK2	675.462	-0.0434087	0.133241	-0.32579	0.744583	0.938327
RLIG1	1210.8	-0.163023	0.106858	-1.52561	0.127108	0.49726
COX7B	12989.3	0.016213	0.141259	0.114775	0.908624	0.980079
CEP290	1235.67	0.0806124	0.170223	0.47357	0.635807	0.898727
TMTC3	1012.88	0.0363593	0.127187	0.285873	0.774976	0.946646
ARG2	479.762	0.300163	0.119431	2.51328	0.0119616	0.117468
VTI1B	2008.36	-0.191475	0.130284	-1.46967	0.14165	0.524097
RDH11	1836.63	-0.0243888	0.114019	-0.2139	0.830625	0.962462
ITGAM	406.989	0.784591	0.222836	3.52094	0.000430028	0.0081564
SLC37A3	990.469	-0.119082	0.162262	-0.733885	0.463019	0.823998
ZFYVE26	285.213	-0.0847024	0.194814	-0.434785	0.663718	0.910064
ZDHHC14	2103.28	-0.148393	0.128294	-1.15666	0.247412	0.661947
RAD51B	19.0694	-0.101907	0.422218	-0.24136	0.809276	0.958601
RTN3	38081.6	-0.154445	0.138444	-1.11558	0.2646	0.680468
GBE1	1110.68	0.15824	0.119408	1.32521	0.185101	0.588769
FLYWCH1	1675.72	-0.237917	0.13082	-1.81866	0.0689627	0.360823
MEGF9	1293.16	-0.293481	0.119901	-2.44771	0.0143769	0.134338
CCDC85A	687.421	-0.0876049	0.251772	-0.347953	0.727875	0.934827
C7H15orf40	50.3084	-0.275321	0.304814	-0.903241	0.366398	0.763481
CFAP20	1521.79	0.0687699	0.11341	0.606381	0.544262	0.866256
CSNK2A2	490.284	0.214467	0.137141	1.56385	0.117854	0.478814
TMEM190	23.4631	-1.09003	0.527433	-2.06667	0.0387655	0.258319
RPL28	7384.08	0.260296	0.10788	2.41283	0.0158291	0.143795
CD14	489.303	0.780263	0.20693	3.77067	0.000162812	0.00352389
PPARD	1608.59	0.0284488	0.151754	0.187467	0.851295	0.968098
FANCE	220.53	0.0515412	0.183154	0.28141	0.778396	0.948338
RPL10A	18672	0.0711432	0.133766	0.531848	0.594831	0.884175
RBBP6	2925.06	0.382404	0.166858	2.29179	0.0219177	0.180936
TEAD3	21.3109	0.0276332	0.3937	0.0701885	0.944044	0.987032
MBNL1	2784.48	0.0183602	0.114844	0.159871	0.872983	0.973177
ARFGAP1	1574.34	-0.0820308	0.186994	-0.438682	0.660892	0.909168
COL20A1	41.0283	0.363283	0.33157	1.09564	0.273234	0.688469
CHRNA4	25.9876	-0.433211	0.476457	-0.909234	0.363227	0.760403
ST6GALNAC4	384.107	0.234353	0.126233	1.85652	0.0633795	0.343039
KCNQ2	2255.37	-0.0623807	0.261039	-0.238971	0.811128	0.958992
CBR4	223.353	0.226476	0.185872	1.21845	0.223053	0.632637
FNBP1L	4966.44	0.0641184	0.0918775	0.697868	0.48526	0.835113
ANKEF1	9.55482	0.515267	0.59161	0.870957	0.383778	0.774778
BCAR3	377.413	-0.148792	0.158272	-0.940106	0.347163	0.752142
GRK2	5266.91	-0.173833	0.139503	-1.24609	0.212732	0.622189
OGFOD2	739.601	-0.0918881	0.128708	-0.713924	0.475274	0.83003
ANKRD13D	1176.75	-0.0362177	0.108444	-0.333978	0.738396	0.936904
ARL6IP4	11406.8	0.0344844	0.0941777	0.366163	0.714243	0.930152
PITPNM2	1062.75	-0.188204	0.22448	-0.838403	0.401805	0.785249
SSH3	718.754	-0.217472	0.122267	-1.77867	0.075294	0.378507
CENPA	5.94324	-1.11315	0.765032	-1.45504	0.145657	0.529982
ISM1	128.136	-0.242738	0.794926	-0.305358	0.760093	0.942271
KCTD5	880.062	0.0942863	0.102167	0.922862	0.356079	0.75835
SLC7A1	1455.06	0.779433	0.178951	4.35558	1.32717e-05	0.000371136
MGST3	9859.37	-0.0819374	0.12544	-0.6532	0.513627	0.847204
CYB5RL	427.685	-0.0958301	0.122074	-0.785018	0.432443	0.805283
MMACHC	74.948	-0.219971	0.33526	-0.656122	0.511746	0.847053
KATNAL2	28.6625	-0.0156298	0.341574	-0.0457583	0.963503	0.991379
ITIH2	47.1001	0.506217	0.367476	1.37755	0.168342	0.563848
ZNF620	219.058	0.505017	0.177384	2.84703	0.0044129	0.0559622
ARPP21	6465.69	0.297131	0.160887	1.84683	0.0647713	0.346748
TRIM27	1711.93	0.0448873	0.112447	0.399186	0.689756	0.919691
ARID2	496.66	-0.00720132	0.148845	-0.0483812	0.961412	0.990968
ZNF277	890.617	0.0655637	0.106434	0.616005	0.537891	0.863256
EMP1	279.638	0.779101	0.257987	3.01992	0.0025284	0.0359414
NFKBIE	1029.69	0.778612	0.168896	4.60999	4.02682e-06	0.000124098
CCDC150	52.159	-0.213682	0.397817	-0.537136	0.591174	0.88287
SORD	1014.33	-0.0457698	0.131833	-0.347179	0.728457	0.934827
CYP2J2	2467.98	0.348145	0.199424	1.74575	0.0808544	0.394314
TRIM45	150.232	-0.345795	0.192404	-1.79723	0.0722988	0.370091
NCOA2	619.962	0.113995	0.255376	0.44638	0.655323	0.906397
NUP210	240.693	-0.127667	0.18037	-0.707807	0.479065	0.831176
ZNF677	61.5782	0.00737576	0.264229	0.0279143	0.977731	0.993778
NPAS4	61.2331	-0.488396	0.484689	-1.00765	0.313624	0.725266
SLC29A2	308.833	-0.33016	0.15779	-2.0924	0.0364027	0.248973
KDM4C	760.225	-0.000910597	0.106808	-0.00852558	0.993198	0.99767
CD248	49.8412	0.169469	0.359415	0.471514	0.637274	0.899
RIN1	576.411	0.018858	0.151799	0.12423	0.901133	0.977851
BRMS1	1373.29	0.115146	0.10702	1.07593	0.281959	0.695656
B4GAT1	8676.49	-0.15788	0.179319	-0.88044	0.378621	0.771989
SIRPB2	216.316	0.529206	0.637907	0.829597	0.406767	0.788822
NSFL1C	4550.27	0.0610341	0.0982485	0.621222	0.534454	0.861259
FKBP1A	9267.31	-0.00351408	0.135231	-0.0259858	0.979269	0.993952
SHC1	923.126	0.776782	0.146177	5.31398	1.07255e-07	4.17764e-06
VAT1	3910.36	-0.0193613	0.124564	-0.155433	0.87648	0.973913
ACP3	6.46849	1.31336	0.770916	1.70364	0.0884481	0.413029
DNAJC13	963.023	0.212509	0.133342	1.59371	0.111	0.463234
RAB38	11.9082	0.381288	0.583813	0.6531	0.513692	0.847205
FBXW11	6367.09	-0.00908886	0.112666	-0.080671	0.935704	0.985008
LIN9	181.874	-0.0377777	0.185933	-0.203179	0.838996	0.964224
CCDC25	5986.67	0.0586538	0.161582	0.362996	0.716608	0.931496
MAMU-DRA	3486.59	0.775724	0.243196	3.1897	0.0014242	0.0222422
ESCO2	4.71993	0.785242	0.824519	0.952364	0.340913	0.747092
PBK	75.8218	-0.292335	0.254609	-1.14817	0.250897	0.665138
TCEA1	4161.83	0.135222	0.0899877	1.50267	0.132923	0.507965
PREX2	445.106	-0.270388	0.24307	-1.11239	0.265972	0.682075
Metazoa_SRP	233.174	0.774455	0.215888	3.5873	0.000334116	0.006592
SLC4A4	738.269	-0.0160974	0.196365	-0.0819773	0.934665	0.98477
KLHL29	235.124	0.0831461	0.263014	0.316128	0.751905	0.94041
PRSS53	1051.53	0.0385212	0.145155	0.265379	0.790718	0.951955
BCKDK	1197.66	-0.118297	0.126409	-0.935826	0.349363	0.754462
TDRD5	22.9425	1.20352	0.502355	2.39575	0.0165865	0.148477
SCLT1	852.194	0.773929	0.167992	4.60695	4.08623e-06	0.000125535
ITGA10	50.4304	0.224639	0.363344	0.618255	0.536407	0.862117
AGBL5	550.584	-0.132924	0.123547	-1.0759	0.281973	0.695656
EMILIN1	1126.75	0.0256921	0.177042	0.145119	0.884617	0.975315
PEX11B	1818.14	-0.0364277	0.114498	-0.318151	0.750371	0.939807
GNRHR2	97.6517	-0.397202	0.236631	-1.67857	0.0932357	0.424065
CGREF1	3081.96	-0.156826	0.128669	-1.21883	0.222909	0.632626
RBM8A	1422.33	0.22937	0.0978478	2.34415	0.0190705	0.16427
SEZ6L	713.64	-0.316101	0.205628	-1.53725	0.124232	0.491002
LIX1L	293.929	-0.0676937	0.172977	-0.391344	0.695543	0.922395
HJV	6.9624	0.54078	0.802712	0.673691	0.500508	0.842476
SRP14	9167.53	-0.0405185	0.0969023	-0.418138	0.675846	0.914183
PTER	2918.93	0.0160147	0.202383	0.0791308	0.936929	0.985331
C1QL3	1230.69	0.112877	0.237857	0.474557	0.635103	0.898727
RSU1	1283.77	0.0246123	0.145851	0.16875	0.865994	0.971891
TMPRSS7	33.9871	0.454901	0.351279	1.29498	0.195326	0.601482
CUBN	11.6202	-0.184874	0.539582	-0.342624	0.731882	0.935693
C2H3orf52	7.9562	-0.0634981	0.627634	-0.101171	0.919415	0.980921
LFNG	1592.85	-0.284038	0.171846	-1.65286	0.0983594	0.434984
CD200	7807.13	0.129461	0.131162	0.987027	0.32363	0.734471
IDH1	1862.05	0.0203244	0.133217	0.152565	0.878741	0.97456
ZNF16	680.144	-0.202489	0.137601	-1.47157	0.141138	0.523165
ZNF252	531.954	0.103365	0.113376	0.911696	0.361929	0.759848
C8H8orf33	1085.92	0.168137	0.139562	1.20475	0.2283	0.639519
KXD1	2048.97	0.0647051	0.13729	0.471302	0.637425	0.899
ADAMTS1	786.735	0.773712	0.171626	4.50813	6.54027e-06	0.000194239
CAPG	794.778	0.772288	0.249753	3.09221	0.0019867	0.0295014
YIPF4	1857.82	-0.138188	0.0981894	-1.40736	0.159321	0.550155
LMNA	1711.59	0.0895848	0.132329	0.676986	0.498415	0.841562
REM2	24.6053	0.266091	0.503671	0.528302	0.597289	0.884571
HHAT	479.882	0.221099	0.160631	1.37644	0.168686	0.564424
LRP10	887.225	0.139731	0.105134	1.32908	0.183821	0.586764
KCNH1	587.367	-0.0298537	0.241684	-0.123523	0.901693	0.977998
IMP3	406.488	-0.057159	0.187203	-0.305331	0.760114	0.942271
CSPG4	141.466	-0.409961	0.189254	-2.1662	0.0302958	0.222
SNX33	441.379	0.211838	0.15075	1.40523	0.159953	0.550775
ST8SIA3	293.717	0.00459958	0.201029	0.0228802	0.981746	0.99482
C1H1orf50	1203.87	-0.107173	0.182295	-0.587912	0.556591	0.871447
CNP	35258.2	0.128367	0.149542	0.858404	0.390669	0.778207
DNAJC7	10728.5	-0.0813628	0.136313	-0.596881	0.550587	0.869791
GOLGA7	8401.79	-0.211791	0.165284	-1.28138	0.200062	0.608051
PDE4A	1504.42	-0.133652	0.0992556	-1.34654	0.178127	0.579593
ARHGAP21	12119.1	-0.0997432	0.147692	-0.675348	0.499455	0.841904
SIK3	2251.61	-0.142266	0.100667	-1.41324	0.157586	0.547194
PTBP2	1136.49	-0.0851785	0.115741	-0.735939	0.461768	0.823235
MARCHF1	1140.57	0.770961	0.115279	6.68778	2.26583e-11	1.27087e-09
NEDD9	372.735	0.445967	0.165665	2.69199	0.00710279	0.0803659
WAS	154.842	0.770357	0.172882	4.45596	8.35179e-06	0.000243617
SPN	74.3084	0.607088	0.270206	2.24676	0.0246552	0.195954
EMB	360.216	-0.083285	0.156389	-0.532549	0.594346	0.883822
COX10	545.148	-0.200098	0.143137	-1.39795	0.162127	0.554561
TMED3	1521.33	-0.0620292	0.134452	-0.461347	0.64455	0.902132
TP53	121.578	0.769983	0.197441	3.89981	9.62675e-05	0.00224179
ZNF569	720.305	0.191074	0.100923	1.89327	0.0583218	0.329567
MRPS30	2324.19	-0.111587	0.111365	-1.00199	0.316346	0.7277
CNOT4	1128.78	0.0715823	0.111622	0.641295	0.521331	0.852499
PRSS21	164.468	0.125263	0.229951	0.544739	0.585933	0.881221
EBAG9	2176.95	0.0852991	0.0870429	0.979967	0.327103	0.736933
SYBU	943.934	-0.000387604	0.164044	-0.00236281	0.998115	0.99949
SNAPC3	809.641	-0.029134	0.149989	-0.19424	0.845988	0.9664
TAF4B	114.055	0.42926	0.201602	2.12925	0.0332338	0.234935
ABCA13	5.17133	-0.807136	0.77123	-1.04656	0.295304	0.707092
LMAN2	2696.22	0.174997	0.136663	1.2805	0.200369	0.608051
ZNG1	1180.56	0.00314403	0.118588	0.0265122	0.978849	0.993868
SNAI2	77.3189	0.0330554	0.262818	0.125773	0.899912	0.977851
RFT1	167.718	0.26364	0.165578	1.59224	0.111331	0.464023
TESPA1	3365.37	0.111876	0.193783	0.577323	0.563721	0.874318
TSNAX	4079.98	-0.0775606	0.0962219	-0.80606	0.420208	0.797297
H2BC18	84.2177	0.769874	0.257057	2.99495	0.00274491	0.0386552
PASK	602.412	-0.370314	0.129472	-2.86019	0.00423381	0.0545367
PPP1R7	5824.01	-0.176345	0.116959	-1.50775	0.131618	0.504452
PIGP	368.922	-0.0474221	0.159366	-0.297568	0.766033	0.943945
POR	932.766	0.769058	0.187511	4.10141	4.10641e-05	0.0010434
PPP6R3	2265.86	-0.0589511	0.0818545	-0.720193	0.471406	0.828196
HIVEP3	160.553	-0.0147318	0.316499	-0.0465462	0.962875	0.991197
EPHB6	3544.12	-0.457861	0.204982	-2.23366	0.0255054	0.199114
TRPV6	60.2389	-0.272911	0.367302	-0.743015	0.457472	0.820225
TRIT1	256.095	0.212169	0.141546	1.49894	0.133889	0.508981
TMEM74	173.504	-0.302528	0.196704	-1.53798	0.124053	0.490466
MYCL	64.6319	0.244919	0.313006	0.782473	0.433936	0.806381
DYRK3	263.57	0.768389	0.14289	5.37748	7.55348e-08	3.01387e-06
SLC22A8	28.9791	-0.210437	0.642122	-0.327722	0.743122	0.938171
ADAMTS12	38.3166	-0.268492	0.405923	-0.661436	0.508333	0.846474
SLC22A6	629.657	-0.0460714	0.153638	-0.29987	0.764277	0.942697
ANKLE1	6.49687	-0.541404	0.678082	-0.798433	0.424619	0.798744
TMEM63B	1741.1	-0.424226	0.174601	-2.42969	0.0151116	0.139406
DDA1	2484.84	-0.0947034	0.122094	-0.775659	0.43795	0.80871
ANO8	1033.66	-0.219664	0.120551	-1.82216	0.0684306	0.359187
ARHGEF9	7267.38	-0.00257999	0.130561	-0.0197608	0.984234	0.995889
VDAC1	12624.3	-0.0481298	0.122003	-0.394498	0.693213	0.921586
TXLNG	491.232	0.373347	0.172259	2.16736	0.0302075	0.221839
RBBP7	4029.04	-0.199628	0.087414	-2.2837	0.0223891	0.183602
FAM241B	1945.96	-0.230751	0.120614	-1.91313	0.055731	0.321026
ATP5MC2	7510.87	-0.0756051	0.0883226	-0.85601	0.391992	0.779261
AEBP2	1449.81	-0.0534219	0.0921725	-0.579586	0.562194	0.873816
POU1F1	62.6901	-0.707371	0.316752	-2.2332	0.025536	0.199211
ZNRF1	907.238	-0.032308	0.142674	-0.226446	0.820854	0.960782
CHMP2B	3231.27	-0.12473	0.102082	-1.22186	0.221759	0.631203
TTC5	1033.44	0.107903	0.155086	0.695765	0.486576	0.835191
CCNB1IP1	327.909	0.507009	0.205905	2.46235	0.013803	0.130838
PARP2	1657.71	0.00925854	0.148152	0.0624934	0.95017	0.988545
TEP1	1080.13	0.155246	0.172485	0.900058	0.368089	0.764248
MYO3B	16.6568	0.415625	0.497304	0.835757	0.403292	0.785652
PPARA	89.7124	0.0686833	0.246651	0.278464	0.780656	0.949211
TTC38	191.454	-0.167303	0.576659	-0.290124	0.771721	0.945855
ALOX12	85.32	0.313824	0.209283	1.49952	0.133738	0.508732
C16H17orf49	8288.88	-0.205398	0.118983	-1.72628	0.0842977	0.402444
BCL6B	15.1932	-0.237581	0.468551	-0.507055	0.612116	0.888856
C1RL	723.062	0.767298	0.221088	3.47055	0.000519388	0.00954691
MGAM	34.4622	0.0993229	0.326952	0.303785	0.761292	0.942603
ARSA	602.883	-0.26717	0.133066	-2.0078	0.0446642	0.282202
TRIM72	13422.9	-0.0677345	0.125493	-0.539746	0.589372	0.881655
EML4	581.195	0.313735	0.157588	1.99085	0.0464974	0.287674
PLEKHM2	6304.77	-0.162184	0.132337	-1.22553	0.220375	0.629904
WWC3	200.663	-0.222546	0.244883	-0.908786	0.363463	0.760403
PHACTR3	4259.54	-0.0708712	0.0817812	-0.866596	0.386164	0.77683
LRCH1	356.409	0.0325935	0.170082	0.191634	0.848029	0.967437
TGFBR2	609.888	0.767286	0.257081	2.98461	0.00283938	0.0397008
SPIN1	9052.46	-0.0667157	0.111881	-0.59631	0.550968	0.869791
MGAT5B	1563.66	-0.24319	0.201813	-1.20502	0.228194	0.639519
SLCO4A1	184.938	0.76675	0.215378	3.56001	0.000370837	0.00722213
L3MBTL4	347.006	0.130456	0.147315	0.885555	0.375857	0.769711
AHCY	1662.24	0.0318709	0.139163	0.229018	0.818855	0.960156
MT1X	3234.08	0.765498	0.216206	3.54059	0.000399229	0.00769114
UNC13B	1139.49	0.0167642	0.13856	0.120989	0.9037	0.978783
CHD9	1660.27	0.107453	0.166901	0.643812	0.519697	0.851342
RUSC2	4141.6	-0.151404	0.154749	-0.97838	0.327886	0.73782
ECPAS	3741.63	0.206549	0.0958871	2.15409	0.0312334	0.22542
TESK1	560.073	-0.171951	0.131764	-1.30499	0.191895	0.59776
SLITRK6	13.5508	0.751391	0.643068	1.16845	0.242627	0.657483
CD72	109.153	0.429275	0.290246	1.479	0.139139	0.519618
TPM2	788.072	0.113397	0.259113	0.437635	0.661651	0.909521
ARHGEF39	18.9431	-0.488147	0.407746	-1.19718	0.231235	0.642622
CCDC107	277.587	-0.0312138	0.167117	-0.186778	0.851835	0.96818
CREB3	1781.09	0.206827	0.12465	1.65926	0.0970641	0.432848
CD164	4021.97	0.765118	0.115802	6.60712	3.9186e-11	2.14877e-09
GBA2	2440.47	-0.263762	0.126252	-2.08918	0.0366918	0.250016
NPR2	603.727	-0.156308	0.143456	-1.08959	0.275895	0.689995
PALMD	299.851	0.186055	0.233844	0.795635	0.426244	0.800402
SPAG8	95.7313	-0.219973	0.313605	-0.701432	0.483033	0.833441
HINT2	2485.22	-0.210128	0.136633	-1.5379	0.124072	0.490466
HRCT1	63.4662	0.0572668	0.278483	0.205638	0.837073	0.96365
MFSD14B	2284.9	-0.293623	0.115252	-2.54765	0.0108451	0.108733
ARHGAP5	5991.92	0.0217733	0.125797	0.173084	0.862586	0.97151
SYT14	133.707	0.0107158	0.238856	0.044863	0.964216	0.99156
RPS27L	2255.57	0.29266	0.184813	1.58355	0.113296	0.468985
DPF3	136.673	-0.132056	0.201282	-0.656075	0.511776	0.847053
FARS2	1124.79	-0.142288	0.109358	-1.30113	0.193216	0.599233
PKD2L2	24.2141	-0.276234	0.441022	-0.626351	0.531085	0.858781
CRACD	265.012	-0.175159	0.244216	-0.717229	0.473233	0.828663
AASDH	1590.35	-0.133089	0.143783	-0.925624	0.354641	0.757907
APOO	2194.74	-0.181548	0.137485	-1.3205	0.186669	0.590173
PPAT	630.662	0.167488	0.132216	1.26678	0.205235	0.613095
PAICS	2542.12	-0.113794	0.105935	-1.07419	0.282737	0.695718
SOCS2	441.224	0.759081	0.155164	4.89213	9.97503e-07	3.41149e-05
SRP72	3519.24	0.0585561	0.1022	0.572958	0.566673	0.875311
CACUL1	2037.14	-0.00297229	0.111479	-0.0266622	0.978729	0.993868
GNA13	3186.78	0.0691988	0.135944	0.509023	0.610736	0.888627
MAP7	4298.37	-0.14113	0.121182	-1.16462	0.244174	0.659218
FER1L6	10.7085	-0.0721233	0.545831	-0.132135	0.894877	0.97703
MAP3K5	1258.18	0.0416484	0.124593	0.334275	0.738172	0.936904
FAM162A	6993.8	-0.088946	0.135445	-0.656695	0.511377	0.847053
WDR5B	82.663	-0.0771452	0.325867	-0.236738	0.81286	0.958993
KPNA1	2681.11	-0.116059	0.0862316	-1.3459	0.178334	0.579752
RGS19	586.553	0.75825	0.151156	5.01634	5.26645e-07	1.90047e-05
PEX7	691.032	0.132797	0.202122	0.657015	0.511171	0.847053
NUP205	618.152	0.143722	0.106642	1.3477	0.177755	0.579145
PSD3	1913.74	0.367903	0.184169	1.99764	0.0457562	0.285589
SLC13A4	506.752	0.520903	0.538478	0.967362	0.333363	0.743093
MYO1F	448.427	0.756668	0.186532	4.05651	4.9812e-05	0.00123467
FRRS1	23.5577	0.644656	0.412719	1.56197	0.118295	0.479339
FAM81A	1349.53	-0.239018	0.131992	-1.81086	0.0701626	0.364143
EFHC2	106.63	-0.27666	0.232564	-1.1896	0.234202	0.646235
CASD1	2276.57	-0.109116	0.139323	-0.783186	0.433518	0.806124
SGCE	3395.88	-0.0115689	0.143378	-0.0806882	0.93569	0.985008
MFSD6L	23.941	-0.830113	0.554912	-1.49594	0.13467	0.510862
RGL1	3590.14	0.141584	0.103737	1.36483	0.172305	0.570093
SUGT1	2609.2	0.102056	0.109875	0.928839	0.352973	0.757907
LHFPL2	107.563	-0.142276	0.23865	-0.596168	0.551063	0.869791
ANKRD26	2087.69	0.0868103	0.17132	0.506713	0.612356	0.888949
IL10RA	488.563	0.756369	0.16151	4.6831	2.82574e-06	9.00522e-05
COLGALT2	200.964	-0.0225124	0.144868	-0.155399	0.876506	0.973913
YME1L1	5926.52	0.102175	0.096243	1.06164	0.288401	0.700259
MASTL	176.243	-0.346867	0.175184	-1.98001	0.047702	0.291816
AHCTF1	1426.72	0.0622458	0.148997	0.417767	0.676118	0.914276
PIM3	1329.66	0.754716	0.170583	4.42433	9.67403e-06	0.000276435
CBX8	182.734	-0.328714	0.186106	-1.76628	0.0773497	0.385003
CBX4	1348.04	-0.0825323	0.164896	-0.500513	0.616714	0.890527
STXBP1	11306.7	-0.242692	0.181415	-1.33777	0.18097	0.583355
EPCIP	220.454	0.753908	0.240431	3.13566	0.0017147	0.0261143
CFAP157	82.8979	-0.0738944	0.325942	-0.22671	0.820649	0.960782
PTRH1	39.854	-0.421148	0.306842	-1.37253	0.1699	0.566403
TTC16	133.471	-0.251323	0.228728	-1.09878	0.271863	0.687202
GRM1	822.113	-0.106004	0.180121	-0.588514	0.556187	0.871338
TOR2A	386.322	-0.168181	0.186327	-0.902611	0.366732	0.763557
ZC3H6	2754.88	0.00935509	0.125247	0.0746931	0.940459	0.986481
LONRF3	60.84	0.162648	0.359667	0.452218	0.651112	0.904663
SH2D3C	450.096	-0.29864	0.171782	-1.73848	0.0821263	0.397295
CEBPZ	1480.31	0.00693748	0.111232	0.0623692	0.950269	0.988545
NDUFAF7	551.06	-0.0555386	0.112722	-0.492705	0.622221	0.892892
PRKD3	702.744	-0.24307	0.166462	-1.46021	0.144231	0.528445
QPCT	521.694	-0.500328	0.224952	-2.22415	0.0261381	0.20146
COPB1	2649.17	-0.0810081	0.102122	-0.793247	0.427634	0.801804
PSMA1	6498.34	0.166436	0.106775	1.55876	0.119053	0.48099
DLGAP4	2832.92	0.0192025	0.137376	0.139781	0.888833	0.975863
ZNF382	239.901	0.00463163	0.227117	0.0203931	0.98373	0.995889
H2AC6	2367.77	0.751279	0.145294	5.17075	2.33155e-07	8.78514e-06
TSPAN1	75.8978	-0.0281412	0.258543	-0.108845	0.913325	0.98057
PSMD9	1769	0.286312	0.122042	2.34602	0.0189752	0.163665
PLPPR3	241.936	0.291586	0.168784	1.72757	0.0840653	0.401729
DMWD	2916.96	-0.1093	0.124544	-0.877605	0.380158	0.773196
EFR3B	737.412	0.0885849	0.216881	0.408449	0.682944	0.916756
HDAC6	1298.12	-0.156589	0.115381	-1.35715	0.174732	0.574082
TP63	7.36945	0.661406	0.630182	1.04955	0.293927	0.706202
ERAS	8.81204	0.0730465	0.602953	0.121148	0.903574	0.978759
PCSK1N	15892.6	-0.082186	0.127852	-0.642821	0.52034	0.851943
CERS5	1521.23	0.119739	0.148871	0.804314	0.421216	0.79795
MPHOSPH8	8281.45	0.0788036	0.126988	0.620561	0.534888	0.861275
TRAIP	102.373	-0.1821	0.215638	-0.84447	0.398407	0.783287
ZMYM1	224.364	0.029255	0.232482	0.125838	0.89986	0.977851
CAMKV	7290.29	0.0350277	0.164701	0.212675	0.83158	0.96254
TRIM26	1675.61	0.74999	0.11041	6.79279	1.09988e-11	6.27667e-10
MAMU-DRB1	1666.07	0.749943	0.174931	4.28708	1.81035e-05	0.000491549
SCARB1	1305.3	-0.351268	0.127189	-2.76178	0.00574869	0.0683127
RALGAPA1	1682.86	-0.0959355	0.0979828	-0.979105	0.327528	0.737351
DGKK	48.1593	-0.384072	0.452155	-0.849427	0.395644	0.781613
SRSF9	806.199	-0.0688607	0.129952	-0.529894	0.596185	0.884568
LEKR1	52.1604	0.316174	0.268347	1.17823	0.238706	0.651922
CFAP418	614.527	0.151262	0.0996777	1.51751	0.129137	0.500569
SLC12A7	253.374	0.749661	0.147099	5.0963	3.46362e-07	1.28291e-05
CERS3	10.7415	0.369655	0.568491	0.650239	0.515538	0.848491
LINS1	454.524	0.277305	0.147822	1.87594	0.0606641	0.336317
ASB7	185.46	-0.219558	0.158438	-1.38576	0.165819	0.559551
ODAD3	534.032	-0.232713	0.172702	-1.34748	0.177825	0.579145
UBE2S	2777.97	-0.182218	0.128426	-1.41886	0.15594	0.545964
C9orf72	2079.23	0.109638	0.103828	1.05595	0.29099	0.703153
CENPK	61.5138	0.100546	0.248339	0.404876	0.685569	0.917289
PPWD1	459.148	-0.0734803	0.169578	-0.433312	0.664788	0.910173
FKBP3	6525	0.0293109	0.096105	0.304988	0.760375	0.942476
FANCM	469.351	-0.0451079	0.128224	-0.35179	0.724996	0.934277
TRIM23	4009.13	0.00811184	0.111159	0.072975	0.941826	0.986869
MIS18BP1	207.5	-0.109131	0.16633	-0.656115	0.51175	0.847053
UTP14C	1464.25	0.00420408	0.139093	0.0302251	0.975888	0.993429
TRAPPC13	1809.84	0.0599237	0.0937342	0.639294	0.522632	0.853066
ATP7B	80.5288	-0.159647	0.202996	-0.786453	0.431602	0.804309
SGTB	2985.95	-0.0849706	0.198416	-0.428245	0.668473	0.911479
NLN	874.198	-0.148627	0.124227	-1.19641	0.231535	0.642622
NEK5	21.3888	-0.221261	0.428336	-0.516561	0.605463	0.888291
SLC25A41	38.8505	0.237484	0.309615	0.767029	0.443064	0.811833
NEK3	169.28	-0.0582723	0.240234	-0.242565	0.808342	0.958425
ZNRF2	99.6316	0.749285	0.21423	3.49757	0.000469518	0.00872833
IL1RL2	11.3799	0.0509124	0.536174	0.094955	0.924351	0.982056
LRRIQ1	118.592	0.690723	0.324311	2.12982	0.0331869	0.234687
ABHD17A	4629.8	-0.152206	0.0841866	-1.80796	0.0706126	0.365462
TMEM126B	2023.13	0.20617	0.109045	1.89068	0.0586675	0.330664
CREBZF	997.242	-0.143283	0.136554	-1.04928	0.29405	0.706336
PSMA6	5156.6	0.288516	0.120704	2.39028	0.0168357	0.150131
C1QL2	758.613	-0.207527	0.179442	-1.15651	0.247472	0.661947
TNFRSF9	4.56374	0.122876	0.845728	0.14529	0.884482	0.975315
HSPE1	7654.22	0.143036	0.0890005	1.60714	0.108025	0.45788
TUBB6	173.902	0.746059	0.166474	4.48153	7.41104e-06	0.00021812
MMP9	6.35546	0.527244	0.663739	0.794354	0.426989	0.80113
PLEKHA5	903.371	0.134869	0.13696	0.984733	0.324755	0.735557
ANXA2	2191	0.742954	0.206567	3.59667	0.000322319	0.00639781
SLC12A5	2962.11	-0.280459	0.202406	-1.38562	0.165861	0.559551
SELENOF	4268.63	-0.0778348	0.128673	-0.604906	0.545242	0.866742
NCOA5	4522.59	-0.159795	0.148877	-1.07334	0.283121	0.696216
ADSS1	1021.87	-0.338824	0.1726	-1.96305	0.0496398	0.299802
SKA3	17.4919	0.103464	0.589828	0.175413	0.860755	0.971037
PIK3C2B	939.893	-0.205662	0.140984	-1.45876	0.144632	0.529519
HCN4	180.075	0.235807	0.30681	0.768575	0.442146	0.811426
APPBP2	2997.96	-0.0800951	0.108881	-0.735622	0.461961	0.823235
TP73	166.791	-0.146502	0.204963	-0.714772	0.47475	0.829834
TSEN34	932.96	0.0822079	0.149013	0.551683	0.581165	0.879973
CMTM3	357.397	0.741895	0.15025	4.93774	7.9032e-07	2.75573e-05
LILRA3	171.882	0.130722	0.383099	0.341223	0.732936	0.936011
SELL	37.0027	0.93088	0.348192	2.67347	0.0075071	0.0835442
VASP	613.824	0.737928	0.124619	5.92149	3.19036e-09	1.44642e-07
METTL18	777.114	-0.0326538	0.119897	-0.272348	0.785354	0.950114
FIRRM	145.489	0.230153	0.246607	0.933276	0.350678	0.755906
SCYL3	182.079	0.404104	0.165395	2.44327	0.014555	0.135096
MELTF	30.5295	-0.283047	0.414585	-0.682723	0.494782	0.839168
DLG1	3451.11	-0.0468601	0.124095	-0.377614	0.705717	0.926747
DTNB	2177.52	0.00492077	0.103146	0.0477068	0.96195	0.991141
TNNT3	8.41163	0.199692	0.77214	0.258622	0.795927	0.954037
TTLL7	1283.84	-0.173627	0.165921	-1.04644	0.295357	0.707092
AP1M2	5.6216	1.04314	0.804585	1.2965	0.194804	0.601139
FHL2	1173.18	-0.0572178	0.153758	-0.37213	0.709796	0.928539
VAT1L	6804.74	0.737874	0.122176	6.03943	1.54659e-09	7.21169e-08
SEC63	4054.97	-0.0173825	0.0908763	-0.191277	0.848309	0.967644
IL17RD	27.5767	-0.75288	0.387609	-1.94237	0.0520923	0.30839
RNF38	2749.65	0.0159058	0.0960089	0.16567	0.868417	0.972443
MTMR1	508.019	-0.0583875	0.145033	-0.402582	0.687256	0.918103
USP11	11433.1	-0.169716	0.155495	-1.09146	0.275072	0.68971
NUFIP1	282.845	0.0701017	0.155165	0.451788	0.651422	0.90469
CD99L2	8943.41	-0.260671	0.141283	-1.84503	0.0650334	0.347205
GPALPP1	893.744	-0.129777	0.104564	-1.24113	0.214558	0.623698
ZNF579	719.908	0.0065067	0.137666	0.0472644	0.962302	0.991141
WNK4	120.442	-0.120217	0.257038	-0.467702	0.639997	0.900354
TMBIM4	2514.4	0.0664378	0.124009	0.535751	0.59213	0.883283
UROD	1055.65	-0.190205	0.132599	-1.43444	0.151447	0.540549
NHLRC1	343.658	-0.214322	0.185494	-1.15541	0.247922	0.662352
TPMT	968.059	-0.309652	0.133436	-2.32061	0.0203081	0.172224
SH3BP2	589.531	0.734557	0.12179	6.03133	1.62621e-09	7.56494e-08
GRIP1	231.603	-0.0664034	0.210381	-0.315634	0.75228	0.94044
TERF2	2342.07	-0.0992885	0.120282	-0.825462	0.40911	0.790164
TMED6	30.033	-0.120899	0.335005	-0.360888	0.718183	0.932054
NIP7	838.871	0.155908	0.125454	1.24276	0.213958	0.623232
COG8	808.422	-0.193647	0.166315	-1.16434	0.244286	0.659218
VPS4A	6117.23	-0.0437708	0.131744	-0.332242	0.739707	0.937361
PPIA	26452.3	-0.122597	0.105436	-1.16276	0.244927	0.659743
UBE2B	5420.33	0.125017	0.0960915	1.30102	0.193253	0.599233
DCLRE1A	498.195	-0.267191	0.116297	-2.29748	0.0215913	0.17907
NHLRC2	303.257	-0.119634	0.170858	-0.700194	0.483806	0.834068
PRRT1	1581.13	-0.121817	0.173649	-0.701514	0.482982	0.833441
CCAR1	3748.59	0.162181	0.130201	1.24563	0.212902	0.622221
CHMP7	2902.97	-0.180616	0.121463	-1.487	0.137014	0.515422
R3HCC1	1635.78	-0.0504461	0.0976223	-0.516748	0.605332	0.888291
ENTPD4	3709.6	-0.101965	0.0973832	-1.04705	0.295077	0.706853
NDUFA11	5027.23	-0.0175791	0.125575	-0.139989	0.888669	0.975863
CHRDL1	342.951	0.0252168	0.153938	0.163812	0.869879	0.972953
EHBP1	4525.44	-0.166069	0.113599	-1.46188	0.143773	0.527651
ZNF385A	4094.19	-0.232019	0.133305	-1.74051	0.0817689	0.396641
RNF20	3031.16	0.00101468	0.11271	0.00900252	0.992817	0.99767
HDX	192.333	0.729809	0.189884	3.84346	0.000121313	0.00273108
B4GALT6	529.067	-0.213552	0.205153	-1.04094	0.297904	0.709469
GRIN3A	134.721	-0.167282	0.245403	-0.681663	0.495452	0.839466
ROCK2	2846.51	0.0860788	0.158467	0.543197	0.586994	0.881456
ALDH7A1	2291.01	-0.136742	0.114405	-1.19524	0.231992	0.643129
PHAX	5446.66	-0.137157	0.082452	-1.66348	0.0962172	0.430348
KPNA2	748.159	0.0477129	0.131597	0.362569	0.716927	0.93162
RELA	1274.89	0.729444	0.133974	5.44467	5.19021e-08	2.11388e-06
CCNJ	286.768	0.0151135	0.135902	0.111209	0.911451	0.98057
CD320	3965.85	-0.234935	0.146035	-1.60876	0.107668	0.456803
MEF2D	1272.19	-0.168228	0.15869	-1.06011	0.289096	0.700753
PNPLA3	132.688	-0.360125	0.264438	-1.36185	0.173245	0.571806
KANK3	105.085	-0.480749	0.280315	-1.71503	0.0863389	0.40773
PRSS35	20.7024	-0.386421	0.501174	-0.771033	0.440688	0.810518
SNAP91	8500.41	-0.132356	0.156882	-0.843662	0.398858	0.783354
CHAF1A	309.843	0.0201705	0.15778	0.12784	0.898276	0.977688
MFHAS1	325.633	0.314895	0.146523	2.14912	0.031625	0.226755
UBXN6	5645.13	-0.124713	0.118383	-1.05348	0.292122	0.7041
H6PD	202.955	0.0236066	0.169846	0.138989	0.889459	0.976072
ZNF623	1137.82	0.0139156	0.110299	0.126162	0.899603	0.977851
PIDD1	208.727	-0.329354	0.217451	-1.51461	0.129872	0.501855
ZNF821	1221.93	-0.114989	0.13235	-0.868826	0.384942	0.775694
PKD1L3	11.5148	-0.00279215	0.567153	-0.00492309	0.996072	0.998711
CHCHD6	2172.25	-0.254272	0.127526	-1.99388	0.0461654	0.286795
PLXNA1	1324.93	-0.178396	0.204967	-0.870364	0.384102	0.775028
ZNF287	513.347	-0.236232	0.127178	-1.85749	0.0632415	0.342481
FAAH2	45.8799	0.373742	0.271168	1.37827	0.168121	0.56345
PDP2	1076.67	-0.247247	0.12539	-1.97182	0.0486303	0.295928
CCDC171	67.9379	-0.0854836	0.277174	-0.308412	0.757769	0.941385
PIAS3	389.874	-0.117951	0.143484	-0.82205	0.411048	0.791728
NUDT17	601.451	-0.250046	0.149699	-1.67033	0.0948538	0.427165
POLR3C	769.914	-0.0804117	0.1164	-0.690823	0.489677	0.836637
RNF115	737.861	0.0775394	0.117637	0.659142	0.509805	0.847053
CNTN5	109.646	-0.107613	0.299074	-0.35982	0.718981	0.932054
POLR3GL	1065.64	0.270643	0.106028	2.55257	0.0106932	0.107705
DCUN1D2	2149.57	-0.175978	0.106921	-1.64587	0.0997896	0.438641
MATR3	28670.6	-0.0633408	0.114989	-0.550841	0.581743	0.8804
CTDSPL2	725.574	0.104451	0.117585	0.888298	0.37438	0.769235
ACSM3	39.2463	-0.41229	0.400372	-1.02977	0.303119	0.714553
ERI2	208.076	-0.139587	0.185552	-0.752276	0.451885	0.818296
ENPP6	1313.64	-0.22544	0.23413	-0.962883	0.335606	0.743934
REXO5	108.761	-0.0265829	0.244398	-0.108769	0.913386	0.98057
MAP3K3	892.638	0.114232	0.109918	1.03924	0.298691	0.710051
LYRM1	886.134	0.104317	0.167702	0.622036	0.533918	0.860906
DNAH3	17.2646	0.324549	0.505426	0.64213	0.520789	0.852038
DIAPH2	136.59	0.729308	0.18783	3.8828	0.000103261	0.00238483
KYNU	320.157	0.728548	0.175236	4.15753	3.21713e-05	0.000833185
STRADA	1691.34	-0.276228	0.121175	-2.27957	0.0226331	0.184668
LDAF1	155.984	0.357662	0.199865	1.78952	0.073531	0.374077
CCDC47	4741.4	-0.151258	0.094317	-1.60372	0.108777	0.459081
DDX42	5511.8	-0.148892	0.120453	-1.23611	0.216419	0.625885
CRYM	4067.13	0.218264	0.16558	1.31818	0.187445	0.590899
GALNTL6	154.074	-0.126799	0.212204	-0.597533	0.550151	0.869434
FTSJ3	1673.5	0.0539316	0.141314	0.381645	0.702725	0.925729
PSMC5	11934.9	-0.0747119	0.113723	-0.656965	0.511203	0.847053
SLC13A1	6.59472	-0.567495	0.722399	-0.785571	0.432119	0.804832
SMARCD2	616.601	-0.156272	0.152467	-1.02496	0.305382	0.71691
SLC28A1	25.484	1.14532	0.574658	1.99305	0.0462559	0.287226
ESRRB	14.3185	0.349618	0.431961	0.809373	0.4183	0.796275
TRIM65	256.656	-0.0762153	0.204307	-0.373043	0.709117	0.928243
FBF1	793.856	0.0174576	0.163829	0.10656	0.915138	0.98057
CHM	1897.58	0.0434843	0.114168	0.38088	0.703292	0.925875
DACH2	46.2033	0.918594	0.451584	2.03416	0.0419355	0.271381
BCL9	725.354	-0.137104	0.105761	-1.29636	0.194852	0.601139
NDFIP1	30932.5	-0.08536	0.132308	-0.645164	0.518821	0.851123
NDUFS1	2701.39	-0.0913345	0.108671	-0.840467	0.400647	0.78419
DCLK1	3792.46	-0.248875	0.204205	-1.21875	0.222939	0.632626
KLHL20	339.951	-0.148777	0.133594	-1.11365	0.26543	0.681449
TMCC1	1186.53	-0.00645029	0.120036	-0.0537365	0.957145	0.989818
RETREG3	2447.28	-0.0113405	0.105368	-0.107628	0.914291	0.98057
TUBG1	3466.09	-0.259187	0.110288	-2.35008	0.0187693	0.162317
SCRN1	16343.6	-0.188832	0.100446	-1.87994	0.0601165	0.334794
MRPL42	1382.74	0.171226	0.107887	1.58709	0.112493	0.467176
IMMP1L	380.582	-0.172648	0.165984	-1.04015	0.298272	0.709879
DNAJC24	1048.59	0.0631805	0.0931676	0.678138	0.497684	0.840727
MTF2	854.675	0.0663497	0.115411	0.5749	0.565359	0.874918
PAX6	2571.72	0.071178	0.104972	0.678066	0.49773	0.840727
CCDC18	64.1581	0.308016	0.271096	1.13619	0.255878	0.670556
CD93	90.8559	0.556327	0.375256	1.48253	0.1382	0.518541
THBD	167.845	0.339418	0.261838	1.29629	0.194875	0.601139
SSTR4	67.6613	-0.0311373	0.264565	-0.117692	0.906312	0.979509
SOSTDC1	191.005	-0.207077	0.374205	-0.55338	0.580003	0.879367
ADAMTS10	407.681	-0.152801	0.230319	-0.663432	0.507054	0.846282
LPP	113.431	0.0484057	0.240594	0.201193	0.840548	0.964371
RBMS1	737.619	0.322312	0.119586	2.69524	0.00703376	0.079861
MAPKAP1	2341.22	0.045008	0.101053	0.445389	0.656039	0.906712
UBAC1	2245.92	-0.208599	0.117878	-1.76962	0.0767898	0.383209
RTKN2	38.8411	0.399705	0.310382	1.28779	0.197821	0.604688
DGKI	166.956	0.0579025	0.230414	0.251298	0.801584	0.955804
CREB3L2	513.296	0.0615776	0.159279	0.386601	0.699051	0.924427
KCNAB2	9816.21	-0.163852	0.183825	-0.891346	0.372744	0.767418
CHD5	3810.83	0.289734	0.222224	1.3038	0.192303	0.598685
MAP2K1	12598.4	-0.149207	0.161112	-0.926105	0.354391	0.757907
RPL4	30990	-0.00820248	0.100163	-0.081891	0.934733	0.98477
ZEB2	6770.63	-0.117906	0.1425	-0.82741	0.408005	0.789491
SLC43A3	188.64	0.727026	0.226226	3.21371	0.00131031	0.0206639
REEP3	3907.32	-0.330445	0.14019	-2.35712	0.0184172	0.159835
NTSR1	18.3499	-0.0555444	0.401567	-0.138319	0.889988	0.976072
ID3	1057.67	0.72695	0.216039	3.36491	0.000765696	0.0133375
ALOX5	212.285	0.726872	0.200066	3.63316	0.000279971	0.0056778
ZNF490	63.738	-0.3611	0.291332	-1.23948	0.215168	0.624846
ZNF791	1300.76	-0.337522	0.129627	-2.6038	0.00921972	0.0966839
WDR83OS	4471.76	0.00365658	0.118957	0.0307386	0.975478	0.993392
ASB16	27.1413	-0.458509	0.377655	-1.21409	0.224712	0.635427
WDR83	33.9705	0.565693	0.30358	1.8634	0.0624054	0.340342
DHPS	1854.57	-0.197028	0.126647	-1.55573	0.119773	0.482115
FBXW9	354.007	0.033638	0.213572	0.157501	0.87485	0.973775
EFEMP1	4139.61	0.506627	0.202867	2.49734	0.0125129	0.121484
CARS1	2728.73	0.724771	0.121582	5.96119	2.50411e-09	1.14322e-07
PDIK1L	206.459	-0.15759	0.214393	-0.735054	0.462307	0.823477
ZNF207	2573.42	0.0339548	0.08845	0.383887	0.701062	0.925362
SHMT2	1682.05	0.724544	0.135932	5.33019	9.81083e-08	3.85193e-06
ZNF768	1163.34	0.0487644	0.109246	0.446371	0.65533	0.906397
SLC39A8	363.845	-0.269407	0.166158	-1.62139	0.104935	0.450683
C14H11orf42	6.77353	-0.120475	0.68859	-0.17496	0.861111	0.971072
FHIP1B	636.622	-0.206627	0.146047	-1.4148	0.157128	0.546727
TRIP10	508.575	0.722544	0.204874	3.52677	0.000420667	0.00803319
WIF1	1282.37	-0.471122	0.598606	-0.787033	0.431263	0.804152
ANKRD9	664.225	-0.246635	0.123122	-2.00318	0.0451585	0.283319
SLC37A4	253.145	-0.0441744	0.164935	-0.26783	0.78883	0.95123
LEMD3	1690.59	-0.287707	0.109421	-2.62936	0.00855457	0.0917175
SLC9A1	814.857	-0.142529	0.183345	-0.777383	0.436933	0.807591
SLC12A1	30.6799	0.0517518	0.317842	0.162822	0.870659	0.972953
VIL1	643.613	0.118517	0.118238	1.00236	0.316169	0.727548
PTGFRN	319.22	-0.332931	0.247848	-1.34329	0.179179	0.580772
NABP1	146.791	0.7221	0.235232	3.06973	0.0021425	0.0312709
CD101	47.9804	0.201754	0.26564	0.759502	0.447553	0.815166
IRF2	1129.75	0.719715	0.103712	6.93954	3.93386e-12	2.31214e-10
FBXL16	5604.89	-0.00867938	0.224179	-0.0387162	0.969117	0.992816
FBXO38	1318.7	-0.0737475	0.0947515	-0.778326	0.436377	0.807476
RIPK1	312.092	0.719597	0.179678	4.00492	6.20393e-05	0.00151319
FAM193B	530.932	0.031328	0.147837	0.21191	0.832178	0.96254
DDX41	3096.88	-0.160092	0.110847	-1.44426	0.148665	0.534926
HTR4	134.297	0.326733	0.186808	1.74903	0.0802855	0.392451
DOK3	77.1956	0.179677	0.257179	0.698647	0.484773	0.834469
UBP1	4185.71	0.00261268	0.0786081	0.0332369	0.973486	0.993105
GAK	1314.71	-0.142639	0.14541	-0.980946	0.32662	0.736842
SNX27	223.815	0.209396	0.170159	1.23059	0.218477	0.627997
CYTL1	9.89954	-0.636838	0.537367	-1.18511	0.235974	0.648643
STK32B	33.5735	-0.481175	0.38701	-1.24331	0.213752	0.622854
SLC13A3	1497.02	-0.376002	0.178486	-2.10663	0.0351501	0.243907
LAMB3	119.375	-0.218858	0.168284	-1.30053	0.193421	0.599471
CEBPG	1868.25	0.71806	0.131972	5.441	5.29836e-08	2.15346e-06
PRRG3	65.3385	-0.245688	0.357118	-0.687973	0.49147	0.837868
KCNK2	536.224	0.102824	0.115756	0.888281	0.374389	0.769235
PALS2	1560.47	-0.208274	0.12989	-1.60347	0.108831	0.459081
GSDME	384.155	-0.276172	0.151871	-1.81847	0.0689927	0.360883
OSBPL3	122.502	-0.162279	0.242677	-0.668703	0.503685	0.844009
GAL3ST2	222.765	-0.283946	0.206024	-1.37822	0.168137	0.56345
NAV2	352.646	0.0278895	0.16509	0.168935	0.865847	0.971858
PLG	4.69761	0.49476	0.96519	0.512603	0.608229	0.888453
TRAPPC4	3019.61	0.0491424	0.120865	0.406589	0.68431	0.917289
PABIR2	1407.1	0.0765854	0.112679	0.679679	0.496708	0.840086
MAP9	3869.91	0.156594	0.20583	0.760791	0.446782	0.814984
CELF3	2160.03	0.266339	0.166104	1.60345	0.108836	0.459081
RIIAD1	180.778	0.4212	0.205109	2.05354	0.0400202	0.263725
PPP4R2	2345.55	0.110895	0.109846	1.00955	0.312711	0.724252
KRT1	14.4428	0.0924049	0.562106	0.164391	0.869424	0.972793
MICU1	3771.23	-0.208845	0.13193	-1.583	0.113422	0.469149
KCNAB1	2748.93	-0.247332	0.136593	-1.81072	0.0701839	0.364143
CAMKK2	2466.57	-0.0501301	0.225109	-0.222692	0.823775	0.961789
SSR3	3254.4	-0.0955758	0.116433	-0.820867	0.411722	0.792206
GLYCTK	627.457	-0.249132	0.199305	-1.25	0.211298	0.62133
DNAH1	32.1806	0.25763	0.436158	0.590681	0.554734	0.871106
MAP2K3	345.751	0.714875	0.153171	4.66717	3.05374e-06	9.65346e-05
MRC2	466.238	0.712084	0.160402	4.43938	9.02184e-06	0.000260453
PSMD10	2069.53	0.039116	0.0978566	0.399728	0.689357	0.919408
BAP1	5525.29	0.0635747	0.146584	0.433708	0.664501	0.910064
ACRBP	6.30844	-0.475	0.691993	-0.686424	0.492446	0.838149
PHF7	250.591	-0.241112	0.160411	-1.50309	0.132817	0.507756
ING4	2095.24	0.117464	0.0932053	1.26027	0.207572	0.61645
YIPF6	2511.63	-0.111595	0.1144	-0.97548	0.329322	0.739087
ZNF384	1044.15	0.10273	0.113554	0.904684	0.365633	0.762615
PKHD1	10.8696	0.743676	0.61768	1.20398	0.228596	0.639754
LUM	211.497	-0.25073	0.605854	-0.413846	0.678987	0.914901
DCN	2298.53	0.799816	0.479058	1.66956	0.095007	0.427379
KIAA0232	4455.37	-0.238445	0.0917964	-2.59754	0.00938934	0.0979395
TBC1D14	1392.83	-0.29912	0.147073	-2.03382	0.04197	0.271381
CFAP184	6.81487	-0.330814	0.769124	-0.430118	0.667109	0.911028
PPA2	1999.56	-0.100285	0.126577	-0.792289	0.428192	0.802244
BAG5	2738.8	-0.167018	0.103381	-1.61555	0.106191	0.453282
SLC7A7	282.192	0.710352	0.204629	3.47142	0.000517718	0.00952967
PRSS16	70.5435	0.159056	0.231142	0.688134	0.491368	0.8378
OGFR	2911.95	0.710052	0.114644	6.19352	5.88366e-10	2.89479e-08
SYT4	10934.6	-0.0712549	0.125483	-0.567847	0.570139	0.876577
FYN	6303.67	0.0125252	0.100231	0.124964	0.900552	0.977851
CEP68	398.148	-0.483021	0.24033	-2.00982	0.0444497	0.281433
MRM2	823.536	0.0742563	0.115932	0.640517	0.521836	0.852939
NOTCH1	236.889	-0.187916	0.217835	-0.862653	0.388328	0.777641
TUT4	882.224	0.0596215	0.146644	0.406572	0.684322	0.917289
ZC3H13	7613.83	0.134755	0.16419	0.820725	0.411803	0.792206
FBRSL1	630.651	-0.0280227	0.161645	-0.173359	0.862369	0.971322
SLC35A1	934.214	0.0817984	0.108067	0.756921	0.449097	0.815919
TMEM151B	641.427	-0.191606	0.264498	-0.724412	0.468813	0.827483
SLC27A6	14.0427	0.577671	0.526995	1.09616	0.273009	0.688293
VASN	401.153	0.709167	0.192539	3.68323	0.000230295	0.00479419
NCLN	1019.79	-0.0756345	0.146196	-0.517352	0.604911	0.888291
RAB2A	12469.4	-0.0928948	0.0991707	-0.936716	0.348904	0.754001
RARS2	352.031	0.0795257	0.127016	0.626106	0.531245	0.858796
PRDM2	1944.71	-0.0120257	0.104618	-0.114948	0.908486	0.980079
ANKMY2	2221.6	0.0111738	0.130948	0.0853299	0.931999	0.984561
ZNF600	151.842	-0.0602433	0.187929	-0.320563	0.748541	0.939577
BZW2	1216.07	-0.225015	0.133756	-1.68228	0.0925143	0.423246
TBXT	35.5636	-0.9267	0.482885	-1.91909	0.0549728	0.318339
KL	55.5401	0.5361	0.384298	1.39501	0.163013	0.554984
TSPAN13	2145.26	-0.282333	0.166602	-1.69466	0.0901394	0.417144
STARD13	624.717	-0.0497791	0.129679	-0.383863	0.70108	0.925362
DAPK1	2168.35	0.161301	0.10848	1.48692	0.137035	0.515422
DIPK2A	962.539	-0.104421	0.140504	-0.743188	0.457368	0.820225
SUN1	2054.91	-0.255871	0.0921236	-2.77747	0.00547837	0.0660196
HOMER1	933.283	-0.137565	0.1965	-0.700075	0.483881	0.834068
UNCX	5.95603	-0.120941	0.79794	-0.151566	0.879529	0.974746
GET4	1052.54	-0.0739491	0.13623	-0.542823	0.587251	0.881473
ADAP1	5199.49	-0.0572702	0.101941	-0.561796	0.574255	0.877677
IZUMO2	4.92491	1.22638	0.867929	1.413	0.157656	0.547194
ADAL	594.144	-0.0326363	0.123923	-0.26336	0.792273	0.952323
ZSCAN29	496.419	0.124571	0.121999	1.02108	0.307216	0.718471
TUBGCP4	1941.41	-0.0917196	0.105409	-0.870129	0.38423	0.775133
ZNF37A	329.917	0.0259222	0.173119	0.149737	0.880972	0.974746
TP53BP1	2444.55	0.0304042	0.128484	0.236638	0.812937	0.958993
DNAJC8	5357.41	-0.0570112	0.104638	-0.544841	0.585863	0.881221
THSD7B	179.656	-0.383674	0.160969	-2.38354	0.0171472	0.151464
STXBP5	2047.96	0.144917	0.136134	1.06452	0.287093	0.699117
SAMD5	23.263	-0.720424	0.390943	-1.84279	0.0653604	0.348382
SLIT3	207.976	0.255583	0.176243	1.45018	0.147009	0.531951
CCDC157	138.524	0.0701979	0.196818	0.356664	0.721343	0.93294
BCAN	4756.29	-0.368409	0.139872	-2.6339	0.00844102	0.0911973
SH3YL1	81.0602	-0.129642	0.267676	-0.484324	0.628156	0.895391
ACP1	2025.77	-0.0177898	0.0996608	-0.178503	0.858328	0.970501
ALKAL2	32.125	0.0739996	0.326856	0.226399	0.820891	0.960782
CTPS1	1803.94	-0.0969718	0.129682	-0.747764	0.454603	0.819776
CCDC62	25.7516	-0.29946	0.371579	-0.805912	0.420293	0.797297
SLFNL1	35.1739	-0.0169267	0.320837	-0.0527577	0.957925	0.990068
SCMH1	696.701	0.204723	0.136473	1.5001	0.133589	0.508725
RIPOR1	1896.43	-0.00539679	0.150462	-0.0358681	0.971388	0.993038
POU6F2	41.494	-0.685262	0.296994	-2.30733	0.0210364	0.176274
BRAP	1488.92	0.0607873	0.10055	0.604549	0.545479	0.866858
MTPN	9834.83	0.0756677	0.121473	0.622916	0.53334	0.860382
PLEKHA6	2733.46	-0.0363233	0.124973	-0.29065	0.771319	0.945763
IFI27L2	2794.49	0.707782	0.16177	4.37524	1.21298e-05	0.000340658
WDR37	1223.63	-0.109595	0.133752	-0.819389	0.412565	0.792626
ADARB2	70.1787	-0.197389	0.301672	-0.654316	0.512908	0.84719
MAP3K19	129.184	0.564498	0.325197	1.73587	0.0825876	0.398489
FICD	320.488	-0.0732418	0.143121	-0.511748	0.608827	0.888453
SART3	1935.79	0.0403593	0.0975059	0.413916	0.678935	0.914901
OSBPL11	468.352	0.357709	0.14809	2.41549	0.0157141	0.143163
ISCU	10524.4	0.0125065	0.102855	0.121594	0.903221	0.978593
CHST11	244.125	0.321178	0.218837	1.46766	0.142196	0.525125
SLC41A2	300.82	-0.260971	0.187067	-1.39507	0.162995	0.554984
XYLT1	92.3289	-0.00560397	0.36161	-0.0154973	0.987635	0.996415
SEPTIN5	28499.7	-0.0441891	0.150999	-0.292646	0.769793	0.945137
SEC61A2	2285.66	-0.102178	0.123074	-0.830216	0.406417	0.788688
TBX1	28.9117	0.880856	0.363769	2.42147	0.0154578	0.141404
NUDT5	1207.11	-0.230694	0.164856	-1.39937	0.161703	0.553608
LRP2	14.4028	0.870803	0.674973	1.29013	0.197005	0.604067
GNB1L	769.764	-0.148541	0.145571	-1.0204	0.307538	0.71881
CDC123	3643.77	-0.0995276	0.169338	-0.587744	0.556704	0.871447
TXNRD2	958.735	-0.174878	0.126441	-1.38308	0.16664	0.560634
MAVS	482.407	0.02176	0.180531	0.120533	0.904061	0.978783
ZNF462	318.862	-0.0745341	0.221013	-0.337239	0.735937	0.936493
ARVCF	1177.72	-0.0847512	0.110877	-0.764372	0.444646	0.81311
KRBA1	324.892	-0.0681779	0.168296	-0.405108	0.685398	0.917289
PHF3	3132.89	0.00113248	0.106999	0.010584	0.991555	0.99759
ANKRD11	6130.51	0.23545	0.112764	2.08799	0.0367987	0.250397
EGFLAM	171.242	0.164566	0.269228	0.611252	0.541033	0.864442
FRMD4A	622.045	-0.240942	0.138619	-1.73817	0.0821813	0.397365
BAHD1	402.295	-0.168424	0.203255	-0.828634	0.407311	0.789254
FAM107B	3402.99	-0.251243	0.204063	-1.2312	0.218248	0.627847
CDNF	26.4621	-0.92971	0.360791	-2.57686	0.00997009	0.102237
SCARF2	1963.93	-0.135246	0.142922	-0.946292	0.344	0.749424
HSPA14	1348.7	0.12489	0.100868	1.23816	0.215658	0.625376
SUV39H2	221.472	-0.0179706	0.174156	-0.103187	0.917814	0.980904
SH3RF3	199.667	0.0536293	0.227332	0.235908	0.813504	0.958993
DCLRE1C	227.638	0.145309	0.179863	0.807889	0.419154	0.79637
SEPTIN10	661.571	-0.319645	0.185723	-1.72108	0.0852364	0.404899
SOWAHC	51.969	0.00551459	0.308114	0.0178979	0.98572	0.995889
FRMD3	87.0419	0.0320854	0.261342	0.122772	0.902288	0.97828
PHIP	2675.84	0.324878	0.183126	1.77406	0.0760528	0.380975
PSMC4	4965.85	-0.0894808	0.107263	-0.834221	0.404157	0.786361
ZNF546	200.591	-0.118601	0.204507	-0.579934	0.561959	0.873787
RASGEF1B	620.188	0.707095	0.162585	4.34906	1.36719e-05	0.000381783
BCAS3	1352.55	-0.135832	0.135638	-1.00143	0.316617	0.728025
VEGFA	1720.94	0.70242	0.131302	5.34967	8.81134e-08	3.48039e-06
LINGO2	209.567	0.00687356	0.241413	0.0284722	0.977286	0.993429
SALL1	1247.12	-0.273787	0.129094	-2.12083	0.0339361	0.238099
ADAMTSL2	234.002	-0.199045	0.220255	-0.903703	0.366153	0.763335
PDCD4	2988.32	0.140308	0.0892461	1.57215	0.115916	0.474831
SHOC2	4669.28	0.157605	0.095809	1.64499	0.0999723	0.438904
DBH	67.7053	1.19553	0.428369	2.79088	0.00525648	0.0639718
C1D	1327.93	0.0866632	0.12185	0.711229	0.476942	0.830478
SARDH	43.1597	0.0123236	0.425957	0.0289316	0.976919	0.993429
PPAN	654.145	0.0441669	0.171162	0.258042	0.796374	0.954054
VAV2	1071.82	-0.344233	0.172503	-1.99553	0.0459856	0.286189
EIF3G	4246.41	0.103877	0.115198	0.901724	0.367204	0.763557
KIAA1549L	631.748	-0.0932944	0.250269	-0.372777	0.709315	0.928243
TMEM175	850.769	-0.115983	0.188667	-0.614748	0.538721	0.863751
DGKQ	590.542	-0.07792	0.18375	-0.424055	0.671526	0.912721
SLC26A1	13.7375	-0.199252	0.460607	-0.432586	0.665315	0.910287
RARRES1	192.772	0.701994	0.241972	2.90114	0.00371804	0.0489202
C20H16orf89	1184.2	0.252799	0.148789	1.69904	0.0893112	0.415324
SCGB3A2	13.049	-0.0579208	0.6199	-0.0934358	0.925557	0.982225
VSTM2L	5630.36	-0.0320779	0.216005	-0.148506	0.881944	0.975089
BMPER	479.234	-0.374257	0.147086	-2.54447	0.0109443	0.109504
EME1	85.8742	0.0404447	0.230152	0.17573	0.860506	0.97095
LRRC59	3056.05	0.0402056	0.118797	0.338441	0.735031	0.936173
ACSF2	669.611	0.022696	0.149489	0.151824	0.879326	0.974746
MED12L	154.028	0.070343	0.217949	0.32275	0.746885	0.939056
RSAD1	518.307	-0.101391	0.111225	-0.911587	0.361986	0.759848
MYCBPAP	248.508	-0.0296928	0.164774	-0.180203	0.856993	0.969948
ARK2C	41.9186	0.030193	0.358629	0.0841903	0.932905	0.984573
GPR171	4.57892	0.922812	0.8649	1.06696	0.285991	0.698531
P2RY14	9.66852	0.175302	0.549623	0.318949	0.749765	0.939787
LOXHD1	73.9825	0.0295076	0.275874	0.106961	0.91482	0.98057
ZC3H15	5779.2	0.111616	0.109584	1.01855	0.308419	0.720011
EPN3	361.535	-0.0301899	0.216134	-0.139681	0.888912	0.975863
NUDT12	1680	-0.15792	0.176455	-0.894958	0.370809	0.766732
SPATA20	427.429	-0.113825	0.185694	-0.612972	0.539895	0.863946
CPAMD8	16.451	-0.142625	0.593077	-0.240484	0.809955	0.958823
HELLS	143.801	0.221018	0.240735	0.918097	0.358568	0.75854
CACNA1G	641.707	-0.535397	0.266223	-2.01108	0.0443165	0.28091
MC4R	41.3146	0.645514	0.332573	1.94097	0.0522618	0.308928
DNAJC6	9663.86	-0.222496	0.095834	-2.32168	0.02025	0.171963
BAK1	339.975	0.701736	0.13852	5.06596	4.06351e-07	1.49384e-05
GALC	686.307	-0.123032	0.186804	-0.658616	0.510142	0.847053
ADIPOR2	5511.29	-0.225328	0.133606	-1.68652	0.0916966	0.420681
CACNA2D4	50.1948	-0.598322	0.291659	-2.05145	0.0402235	0.26462
FANCI	139.95	0.700251	0.184016	3.80538	0.000141586	0.00311949
NOL4	1198.11	0.158747	0.144418	1.09922	0.271673	0.687202
IKBKG	1111.98	4.40336e-06	0.118527	3.71508e-05	0.99997	0.99997
PPP1CA	3031.68	-0.264355	0.130432	-2.02677	0.0426864	0.273938
NELL2	10615.1	0.00565715	0.182642	0.030974	0.97529	0.993392
TBC1D10C	19.3097	0.0198586	0.436766	0.0454672	0.963735	0.991485
IFT80	1684.22	-0.112519	0.111702	-1.00731	0.313784	0.725347
C10H20orf96	100.055	0.0438759	0.2544	0.172468	0.86307	0.971733
PTPN1	1134.85	0.69909	0.138618	5.04329	4.57604e-07	1.66665e-05
MAPK4	1738.53	-0.00304155	0.178649	-0.0170253	0.986416	0.996015
SMC4	611.084	0.15246	0.190488	0.800367	0.423498	0.79795
CHRM1	1165.58	-0.37901	0.194539	-1.94825	0.0513853	0.306402
ALKBH3	645.578	0.198797	0.135351	1.46875	0.141901	0.524759
SDCBP	7529.55	0.291594	0.104071	2.80188	0.00508054	0.0623866
PFDN4	2814.88	-0.0797446	0.131775	-0.605156	0.545076	0.866657
TMEM54	429.175	0.35914	0.143888	2.49596	0.0125616	0.121716
HPCA	2770.68	0.14856	0.211004	0.704064	0.481393	0.832423
SNAPC1	1079.45	0.0100336	0.0953637	0.105214	0.916206	0.980804
PALB2	5948.41	-0.0899376	0.108232	-0.830969	0.405991	0.788173
DCTN5	833.343	0.0620687	0.129751	0.478366	0.63239	0.897257
PLK1	195.949	-0.0298011	0.196973	-0.151296	0.879742	0.974746
THUMPD3	1964.13	0.0626323	0.131406	0.476632	0.633624	0.89822
C14H11orf96	472.611	0.698478	0.193413	3.61134	0.000304625	0.00610836
TM4SF19	5.725	-0.0881755	0.774987	-0.113777	0.909415	0.980374
VPS50	1971.92	0.0436614	0.105654	0.413248	0.679425	0.915051
ZRANB2	4885.53	0.0462706	0.0962797	0.480585	0.630812	0.896639
MTA1	1873.6	-0.108255	0.104551	-1.03542	0.300472	0.711872
NEGR1	5867.55	0.0293679	0.152462	0.192625	0.847253	0.966835
ZCRB1	3331.25	0.246754	0.141817	1.73994	0.0818693	0.396834
NDUFA5	8860.14	-0.019377	0.123797	-0.156522	0.875621	0.973775
TTBK1	1305.27	-0.147045	0.229634	-0.640346	0.521948	0.852939
LRCH2	188.961	0.46206	0.180746	2.5564	0.0105761	0.1068
KIF26B	118.753	0.244706	0.247775	0.987614	0.323342	0.734197
SLAMF7	7.93352	1.98845	0.811715	2.44969	0.0142977	0.133912
SLC19A3	211.858	0.69778	0.234501	2.97559	0.00292425	0.0406465
PDHA1	3759.95	-0.19804	0.147471	-1.34291	0.179301	0.580772
IKZF3	57.3769	0.487148	0.272113	1.79024	0.0734154	0.373857
LSM10	1845.4	0.0501216	0.114367	0.438254	0.661202	0.909168
KLHL2	7665.45	0.0576576	0.11138	0.517665	0.604692	0.888291
USP48	2694.43	0.115491	0.089523	1.29007	0.197027	0.604067
RALGAPB	1112.88	0.11789	0.129468	0.91057	0.362522	0.760244
GMFG	1224.01	0.69485	0.182895	3.79918	0.000145178	0.00318791
RSF1	4378.66	0.19856	0.140261	1.41564	0.15688	0.546522
CREG2	541.922	-0.162453	0.169658	-0.957531	0.338299	0.746313
AIDA	4089.23	0.692065	0.120036	5.76548	8.14234e-09	3.60818e-07
PBRM1	788.818	0.19826	0.122127	1.62338	0.104507	0.449712
ICA1L	275.506	-0.129634	0.180481	-0.718268	0.472592	0.828257
SIX5	129.857	0.691358	0.207697	3.32868	0.000872571	0.0149071
SPCS1	5577.16	-0.154477	0.120129	-1.28592	0.19847	0.605465
CTSO	1312.41	0.6904	0.163782	4.21537	2.49371e-05	0.000657101
BCL2L10	4.39201	2.02498	0.945675	2.1413	0.0322496	0.230215
GNB5	4799.52	-0.0813751	0.126376	-0.643911	0.519633	0.851342
CMPK1	3919.11	-0.0835295	0.106225	-0.786348	0.431664	0.804309
PUDP	364.74	-0.0606344	0.248018	-0.244475	0.806863	0.957515
STS	419.271	0.0354964	0.2408	0.14741	0.882808	0.975207
MRTFB	504.55	0.032664	0.270227	0.120876	0.903789	0.978783
NRG3	381.806	-0.306573	0.183059	-1.67472	0.0939885	0.425481
RGMA	2950.88	-0.193328	0.151415	-1.27681	0.20167	0.610012
BLVRA	3189.79	-0.103862	0.138512	-0.749845	0.453348	0.818946
LMO4	13749.1	-0.0820318	0.167843	-0.488741	0.625025	0.89444
ESS2	806.787	0.0434944	0.142167	0.305939	0.759651	0.942135
TSSK2	45.2784	0.284494	0.332457	0.855733	0.392145	0.779298
DDX4	34.3054	-0.191123	0.388003	-0.492583	0.622308	0.892892
SCFD2	371.2	0.014536	0.172074	0.0844756	0.932678	0.984573
IL31RA	4.68258	-0.910657	0.8709	-1.04565	0.295722	0.707292
PDGFRA	1899.97	-0.00937678	0.108216	-0.0866491	0.93095	0.984179
BPNT1	1295.45	-0.21704	0.114647	-1.89312	0.0583424	0.329588
PPME1	3613.16	-0.138616	0.140773	-0.984677	0.324783	0.735557
P4HA3	74.7556	0.426248	0.290604	1.46677	0.142439	0.525347
LNX1	3665.12	-0.125381	0.186511	-0.672244	0.501428	0.842739
PGM2L1	3180.03	0.406752	0.16409	2.47884	0.013181	0.126531
IQCA1	685.419	0.384399	0.168724	2.27827	0.0227108	0.184994
ZNF516	65.6386	0.332526	0.279711	1.18882	0.234511	0.646418
G6PD	1290.7	-0.144867	0.136626	-1.06032	0.288999	0.700753
TM9SF4	1893.16	-0.220138	0.151591	-1.45218	0.146452	0.531605
ASCL5	28.8249	0.0912521	0.385391	0.236778	0.812829	0.958993
TSPAN2	315.1	0.217691	0.174446	1.24789	0.21207	0.621769
RBM10	1860.51	0.0010932	0.114941	0.00951096	0.992411	0.99767
POP4	219.11	0.45046	0.201129	2.23966	0.0251132	0.197632
MBOAT1	88.7544	0.144957	0.237792	0.609597	0.542129	0.865406
RABAC1	5098.13	0.0120482	0.127061	0.094822	0.924456	0.982056
ATP1A3	24095	-0.292209	0.198286	-1.47368	0.140568	0.5222
UBA1	7827.89	-0.0526171	0.154909	-0.339664	0.734109	0.936173
SMOC1	2529.24	-0.374104	0.195727	-1.91136	0.0559584	0.32158
GRIK5	1287.64	-0.121191	0.152039	-0.797108	0.425388	0.799596
TMOD2	8287.45	-0.169712	0.115636	-1.46764	0.142202	0.525125
SLC8A3	277.767	-0.223593	0.18534	-1.20639	0.227666	0.638838
SCG3	16601	-0.0616784	0.119027	-0.518189	0.604326	0.888291
ST3GAL6	2902.51	-0.271674	0.156049	-1.74095	0.0816917	0.396462
LYSMD2	2046.28	-0.0358056	0.0979568	-0.365524	0.71472	0.93032
DCBLD2	1593.77	-0.151894	0.148629	-1.02197	0.306796	0.718273
IRX5	52.2009	-0.596746	0.348722	-1.71124	0.0870368	0.409937
NET1	4997.91	-0.0461936	0.105406	-0.438245	0.661209	0.909168
LCTL	61.6096	-0.42785	0.287808	-1.48658	0.137125	0.515422
TRIM67	51.1108	-0.146103	0.307991	-0.474373	0.635234	0.898727
MOB2	2041.32	0.179679	0.102486	1.7532	0.079567	0.390202
LONRF2	231.015	-0.0106009	0.16625	-0.0637648	0.949158	0.988545
PIGG	445.445	-0.252214	0.146203	-1.7251	0.0845093	0.402898
DCAF12	836.359	0.295515	0.105783	2.79361	0.00521231	0.0636732
DNAAF10	701.476	-0.41213	0.204379	-2.0165	0.0437478	0.278643
PNO1	1312.31	-0.0816217	0.143669	-0.568122	0.569952	0.876577
DNAAF9	725.861	-0.196872	0.178014	-1.10594	0.268753	0.68455
THRSP	6.95124	-0.0479676	0.709554	-0.0676024	0.946102	0.987541
KCTD14	294.703	-0.251194	0.155054	-1.62005	0.105222	0.451206
ALG8	467.88	0.119363	0.117567	1.01528	0.309975	0.722295
KCTD21	882.651	-0.0952482	0.130915	-0.727555	0.466886	0.82632
FBXW8	206.537	-0.0950658	0.184713	-0.514668	0.606785	0.888406
USP35	623.991	-0.116534	0.122009	-0.955129	0.339512	0.746418
GAB2	2109.53	0.00283993	0.120809	0.0235076	0.981245	0.994603
TESC	883.441	-0.355272	0.133974	-2.65179	0.0080066	0.0876129
FBXO21	4126.35	-0.172002	0.0997544	-1.72425	0.0846623	0.403225
ZNF322	1561.4	0.0341677	0.123084	0.277597	0.781322	0.949312
EPS8L2	130.164	-0.306412	0.264984	-1.15634	0.247542	0.661947
MCM6	688.669	0.0697659	0.137548	0.507212	0.612006	0.888763
CALD1	2274.45	0.690287	0.230702	2.99212	0.0027705	0.0389597
ZNF22	1853.39	0.245452	0.10598	2.31603	0.0205565	0.173493
GMNN	1039.18	0.0822237	0.12175	0.675347	0.499455	0.841904
MAPK8IP3	5373.68	-0.254756	0.154873	-1.64493	0.0999836	0.438904
TRIM47	193.648	0.690226	0.198575	3.47589	0.000509158	0.00939406
ZNF444	976.61	-0.0618789	0.126255	-0.490109	0.624057	0.893962
NAAA	379.041	0.26225	0.253115	1.03609	0.300161	0.711581
SDAD1	2204.76	0.231763	0.0891386	2.60003	0.00932164	0.097406
TTC3	14420.9	0.174703	0.109149	1.60059	0.109468	0.460557
OLFM1	30361.1	-0.214522	0.176324	-1.21663	0.223743	0.633993
ADAM10	3382.22	-0.0985446	0.0871782	-1.13038	0.258316	0.673619
NFASC	1363.87	-0.256001	0.181526	-1.41027	0.15846	0.548312
ERICH6	11.8066	-0.506495	0.548906	-0.922737	0.356144	0.75835
MAGI1	1071.36	0.249726	0.214225	1.16572	0.243729	0.65895
FRRS1L	297.271	0.100212	0.24864	0.40304	0.686919	0.917965
EPB41L4B	454.771	0.0878614	0.205312	0.427942	0.668694	0.911479
SGSM2	3016.79	-0.0789727	0.180163	-0.438339	0.66114	0.909168
TSR1	864.274	-0.117811	0.131224	-0.897786	0.369299	0.765384
TEX2	6782.65	-0.239248	0.0945936	-2.52922	0.0114317	0.113341
PIKFYVE	1817.96	-0.137128	0.120286	-1.14002	0.254277	0.668604
GUCY1A1	1518.9	0.689596	0.190537	3.61922	0.000295488	0.00595556
ARRB1	3567.11	-0.129691	0.124381	-1.04269	0.297091	0.708736
TSKU	236.682	0.687845	0.219463	3.13422	0.00172311	0.026185
P4HA1	1385.66	0.685275	0.123301	5.55773	2.73299e-08	1.14885e-06
SLC16A12	34.9382	0.536954	0.512705	1.0473	0.294963	0.706799
ARG1	12.5342	0.0523456	0.5102	0.102598	0.918282	0.980904
CUL1	3736.23	0.0500909	0.109884	0.455853	0.648496	0.903711
UBE2H	2282.02	-0.0965347	0.116635	-0.827664	0.407861	0.789491
MED23	604.27	-0.0243346	0.16068	-0.151447	0.879623	0.974746
CARD19	1391.37	0.684288	0.164104	4.16985	3.048e-05	0.00079252
NFRKB	592.44	-0.00702826	0.125408	-0.0560433	0.955307	0.989377
LPIN2	2273.48	0.0174297	0.129077	0.135033	0.892586	0.976556
ENPP3	8.45262	0.220215	0.695176	0.316777	0.751413	0.940033
RALGPS2	555.474	0.029415	0.166642	0.176516	0.859888	0.97095
RET	373.604	0.683607	0.195352	3.49935	0.000466389	0.00869485
PRDM10	326.735	-0.087357	0.16196	-0.539372	0.58963	0.881968
DCBLD1	296.99	0.00125171	0.216478	0.00578215	0.995387	0.998711
SLC43A2	1025.18	-0.156852	0.139627	-1.12337	0.261281	0.676602
PES1	2958.98	0.255044	0.122595	2.08039	0.0374899	0.253518
BIRC2	2836.69	0.682746	0.0931264	7.33138	2.27788e-13	1.46134e-11
TBCCD1	462.868	-0.0597779	0.144698	-0.413121	0.679518	0.915051
DIXDC1	4219.62	-0.0864671	0.10447	-0.827672	0.407856	0.789491
DLAT	2808.66	-0.147154	0.114485	-1.28535	0.19867	0.605824
DDX3X	10133.6	0.0165827	0.171407	0.0967445	0.922929	0.981689
DTX2	366.87	0.0533788	0.171816	0.310674	0.756048	0.940915
ZCCHC12	2199.47	0.68383	0.239503	2.85521	0.00430089	0.0550038
PUS7	179.388	0.162744	0.198837	0.818476	0.413085	0.792665
SSBP2	2462.66	-0.127869	0.112603	-1.13558	0.256132	0.670776
ZNF197	359.058	0.0609477	0.124029	0.491399	0.623144	0.893438
CCNL1	1276.41	0.682282	0.170796	3.99471	6.47722e-05	0.00157369
GRM6	7.09991	-0.226493	0.655179	-0.345696	0.729571	0.935156
NRP1	498.664	0.240507	0.181001	1.32876	0.183926	0.586906
ARL14EP	2560.3	0.0847381	0.0994399	0.852155	0.394128	0.780269
MPPED2	713.368	-0.15035	0.13942	-1.0784	0.280857	0.695095
CD3E	102.238	-0.174386	0.297715	-0.58575	0.558044	0.872093
CD3G	5.4287	0.0341891	0.736284	0.0464347	0.962964	0.991197
CYP17A1	18.0548	0.261386	0.441254	0.592371	0.553602	0.870535
MRPL39	1554.6	0.116981	0.0958589	1.22035	0.222332	0.631453
N4BP3	83.7506	-0.513586	0.283123	-1.814	0.069677	0.362806
C16orf95	64.9935	-0.166629	0.276239	-0.603208	0.54637	0.867489
CTSL	3944.3	-0.082345	0.123719	-0.665583	0.505678	0.845279
ZCCHC14	360.072	-0.212244	0.212666	-0.998016	0.318272	0.72965
LPAR5	292.633	0.417499	0.227361	1.83628	0.0663156	0.352135
CD22	16565.3	-0.254626	0.163104	-1.56112	0.118495	0.47982
C14H11orf58	5869.74	0.00168397	0.126349	0.0133279	0.989366	0.997288
BTAF1	1070.82	0.0192613	0.173753	0.110855	0.911732	0.98057
PLEKHA7	204.295	-0.105776	0.234086	-0.451867	0.651365	0.90469
RELL1	1445.8	0.100184	0.115978	0.863815	0.38769	0.777399
HEBP1	1388.04	0.168019	0.118262	1.42073	0.155394	0.545516
RRAGB	1595.72	-0.195313	0.139094	-1.40418	0.160265	0.551378
FAM234B	2605.52	-0.0939439	0.199394	-0.471148	0.637535	0.899
GSG1	6.18086	1.81301	0.837259	2.16541	0.0303567	0.22228
LIMD2	448.085	0.680408	0.143109	4.75449	1.98948e-06	6.46613e-05
NMB	417.477	0.679163	0.204872	3.31506	0.000916232	0.0155863
ZSWIM4	130.071	-0.289473	0.229915	-1.25904	0.208015	0.616848
SLC17A8	42.9485	-0.645257	0.394128	-1.63718	0.101593	0.442964
E2F3	80.1012	-0.0394786	0.25531	-0.15463	0.877113	0.974098
OLIG2	2697.86	-0.371632	0.181563	-2.04685	0.0406732	0.266507
FMR1	4125.3	0.677703	0.102214	6.63022	3.35176e-11	1.85348e-09
ARRB2	2287.97	-0.116985	0.108467	-1.07853	0.280799	0.69504
CRACDL	2089.98	-0.100977	0.203393	-0.49646	0.61957	0.891398
FBLN2	258.242	0.0227702	0.225154	0.101131	0.919446	0.980921
MAPRE2	13079.1	-0.0818622	0.0894026	-0.915658	0.359846	0.759421
FLVCR2	82.8033	0.0155507	0.274881	0.0565727	0.954886	0.989349
RNASE1	2732.27	0.0833013	0.239391	0.347971	0.727862	0.934827
KAZALD1	53.0832	0.468998	0.379252	1.23664	0.216221	0.625826
SEPTIN6	2822.73	0.0100707	0.151112	0.0666444	0.946865	0.987541
PACRGL	833.337	0.0344907	0.124783	0.276406	0.782236	0.949312
SYCP1	6.15982	0.705063	0.781335	0.902382	0.366854	0.763557
AUTS2	411.796	-0.108589	0.169167	-0.641906	0.520935	0.852205
C7H14orf28	276.106	0.0579157	0.139594	0.414886	0.678226	0.914644
KLHL28	488.898	-0.11135	0.165165	-0.674177	0.500199	0.842361
CBY1	669.304	-0.101784	0.124086	-0.820269	0.412063	0.792437
ACTG2	24.0339	0.599298	0.65911	0.909253	0.363216	0.760403
HSD17B4	4654.44	0.0503603	0.0987507	0.509975	0.610069	0.888627
RCBTB2	248.566	0.163503	0.176129	0.92831	0.353247	0.757907
ELF1	1015.36	0.671732	0.146711	4.5786	4.68106e-06	0.000142692
EIF2A	3135.3	-0.0352857	0.10956	-0.322068	0.747401	0.939299
SELENOT	1731.9	-0.108486	0.111868	-0.969763	0.332165	0.742426
EXTL3	2745.71	-0.21771	0.131913	-1.65041	0.0988597	0.436214
MYRIP	1461.28	0.14109	0.100587	1.40266	0.160718	0.552161
COL25A1	63.2405	0.608912	0.421916	1.44321	0.148962	0.535092
ITPKC	269.569	0.662598	0.241781	2.74049	0.00613471	0.0718559
LRRC8B	4315.1	-0.221625	0.131936	-1.67979	0.0929983	0.423781
ACTMAP	106.732	-0.168643	0.207912	-0.811128	0.417292	0.795768
LZTS1	201.375	0.0410011	0.28016	0.146349	0.883646	0.975315
RILPL2	875.88	0.671719	0.15168	4.42852	9.48806e-06	0.000271913
ARHGEF37	255.098	-0.531765	0.202542	-2.62545	0.00865342	0.0923006
TBC1D32	135.349	-0.0540097	0.251521	-0.214732	0.829976	0.962462
GALNT5	13.9527	-0.421158	0.567165	-0.742566	0.457745	0.820488
IQCC	560.087	-0.113376	0.160741	-0.705338	0.4806	0.831951
RAB4A	3970.05	0.00568449	0.0954858	0.0595323	0.952528	0.989002
CCSAP	3246.07	0.0137944	0.127049	0.108575	0.913539	0.98057
GUCY2D	11.9983	-0.308886	0.550315	-0.561291	0.574599	0.877677
EEF2K	1213.01	0.0394286	0.188014	0.209711	0.833893	0.962909
NRBF2	1037.76	0.0787908	0.121384	0.649105	0.516271	0.849104
JMJD1C	1847.08	0.0644234	0.129625	0.496998	0.61919	0.891088
TMX3	1370.16	-0.00739635	0.113526	-0.0651511	0.948054	0.988382
EP400	471.824	0.0360757	0.184972	0.195033	0.845367	0.966159
HIKESHI	1873.21	0.0479159	0.0909537	0.526816	0.598321	0.884661
ATP8A1	7657.4	-0.0229303	0.109054	-0.210265	0.833461	0.962909
MDH1B	612.621	-0.125751	0.119051	-1.05628	0.290839	0.702875
FASTKD2	1432	0.00330455	0.103188	0.0320245	0.974453	0.993317
PRR13	3015.91	0.268663	0.152531	1.76137	0.0781765	0.387155
SLC36A4	1290.64	-0.219387	0.101863	-2.15374	0.0312602	0.225513
ANGPT1	703.594	-0.117875	0.159971	-0.736851	0.461213	0.822649
FILIP1L	192.64	0.671119	0.203841	3.29237	0.000993462	0.016598
EDA	7.62074	-0.609722	0.644177	-0.946514	0.343886	0.74926
MAPK3	8884.38	-0.0176815	0.106388	-0.166197	0.868002	0.972421
AIPL1	12.7591	0.0723264	0.56614	0.127754	0.898344	0.977688
PIMREG	12.1199	-0.631931	0.594363	-1.06321	0.287688	0.699568
ZNF518B	1004.56	0.0416304	0.127022	0.327742	0.743107	0.938171
PITPNM3	934.743	0.0465789	0.229434	0.203016	0.839122	0.964224
ITGB1	4194.84	0.050636	0.121841	0.415589	0.677711	0.914644
PPID	1516.99	0.278649	0.136331	2.04391	0.0409628	0.267503
TRMT10C	1456.85	0.0223792	0.115871	0.193139	0.84685	0.966771
SLC11A1	1043.08	0.667983	0.170222	3.92419	8.70231e-05	0.0020533
PCNP	12292.8	-0.0411102	0.106484	-0.386068	0.699447	0.924511
PABPC1	7438.83	0.197313	0.111368	1.77172	0.0764414	0.382421
HOPX	13378.6	0.217959	0.148539	1.46735	0.14228	0.525171
POGK	2127.26	-0.188038	0.110236	-1.70578	0.0880496	0.412347
TADA1	1396.55	-0.00531731	0.106713	-0.0498281	0.960259	0.990376
KCNN3	210.404	0.0673347	0.138805	0.485105	0.627602	0.895187
IL2RG	124.987	-0.179073	0.238001	-0.752405	0.451808	0.818289
MED12	1122.51	0.00423845	0.124156	0.0341381	0.972767	0.993105
LRRC8A	373.533	-0.179199	0.199456	-0.898439	0.368952	0.764986
RFX7	166.448	0.0165835	0.288447	0.0574922	0.954153	0.989255
KCNK4	164.329	-0.509328	0.179035	-2.84485	0.00444328	0.0563111
ESRRA	2006	-0.281931	0.121722	-2.31619	0.0205477	0.173493
CD109	180.786	-0.21038	0.238038	-0.883809	0.376799	0.770582
TNKS1BP1	1468.48	0.0574912	0.148468	0.387228	0.698587	0.924242
SSRP1	3391.99	-0.00608095	0.123209	-0.0493548	0.960637	0.990378
SF3B3	2335.57	0.0617471	0.11114	0.55558	0.578498	0.878577
P2RX3	21.3074	-0.165563	0.385875	-0.429057	0.667882	0.911412
NIPAL2	82.0421	0.409032	0.27226	1.50236	0.133005	0.508051
MAGI3	1120.75	-0.338585	0.1399	-2.42018	0.0155128	0.141616
PHTF1	1061.48	0.190921	0.130444	1.46363	0.143295	0.526789
USP39	1193.94	0.00774605	0.0904933	0.0855981	0.931786	0.984561
WHAMM	384.618	0.667053	0.147329	4.52763	5.96495e-06	0.000178503
RSBN1	487.024	0.214891	0.148688	1.44525	0.148389	0.534426
SETMAR	384.996	-0.100843	0.151917	-0.663802	0.506817	0.846031
DGUOK	1108.47	-0.0244822	0.155395	-0.157548	0.874813	0.973775
TET2	225.125	-0.0256075	0.228789	-0.111926	0.910882	0.98057
ATP1A2	39404.4	-0.138344	0.091382	-1.51391	0.130048	0.50193
SGMS2	178.169	0.0907399	0.250263	0.362577	0.716921	0.93162
PEA15	17487.9	-0.185287	0.0927802	-1.99705	0.0458199	0.285589
FANCB	22.2508	-0.0598532	0.391732	-0.152791	0.878563	0.974538
DCAF8	8144.11	-0.171889	0.0773489	-2.22225	0.0262663	0.202195
MOSPD2	1254.37	-0.317865	0.163332	-1.94613	0.0516391	0.307004
PHC1	840.347	0.0888527	0.116808	0.760675	0.446851	0.815015
OXR1	10182.4	-0.0575475	0.146595	-0.39256	0.694644	0.921888
M6PR	4347.91	0.104166	0.0946822	1.10016	0.27126	0.687023
KLHL12	1940.99	0.0293293	0.109944	0.266765	0.78965	0.951539
ZNF835	28.5259	-0.623226	0.331659	-1.87912	0.0602284	0.335227
TMEM202	7.87918	-0.584509	0.700207	-0.834766	0.403849	0.786193
PSTK	321.41	0.0489836	0.163525	0.299549	0.764522	0.942777
NPDC1	5990.14	-0.0934324	0.134332	-0.695532	0.486722	0.835191
OSBPL8	3182.43	-0.0609485	0.119308	-0.510852	0.609455	0.888453
RIOX2	190.907	0.084548	0.219406	0.385349	0.699979	0.92475
SLC27A5	341.243	0.127475	0.202452	0.629658	0.528918	0.857832
ZBTB45	627.213	-0.112819	0.127262	-0.886513	0.375341	0.769235
TJP1	3386.34	-0.125248	0.114114	-1.09757	0.272391	0.687758
INTS6L	358.238	0.199647	0.159092	1.25492	0.209508	0.618211
FBXO10	1965.2	-0.0772105	0.153958	-0.501504	0.616017	0.890183
KSR1	126.206	-0.176267	0.243764	-0.723105	0.469615	0.827754
CNGB3	6.23013	-0.306392	0.74062	-0.413697	0.679096	0.914909
POLR1E	1698.57	-0.025568	0.128269	-0.199331	0.842004	0.964653
ARHGEF28	110.733	0.458893	0.212271	2.16183	0.0306317	0.223169
SPINK5	108.095	0.839812	0.459833	1.82634	0.0677988	0.356735
GLIPR2	1707.72	0.664414	0.212062	3.13311	0.00172966	0.0262606
NEK4	1609.1	-0.199127	0.129591	-1.53658	0.124396	0.491452
MAP1B	43725.6	0.13528	0.163562	0.827083	0.40819	0.789491
MRPS27	2144.14	-0.180454	0.106623	-1.69245	0.0905598	0.4183
DNAJB1	3801.85	0.682946	0.240268	2.84244	0.00447698	0.0566651
SLC44A5	260.397	-0.286047	0.245522	-1.16505	0.243997	0.659218
PTCD2	1485	0.442042	0.186261	2.37324	0.017633	0.154526
LARP7	3498.45	0.240329	0.149857	1.60373	0.108774	0.459081
KCTD8	741.808	-0.430965	0.213556	-2.01804	0.0435872	0.277991
PAEP	112.318	-0.35222	0.22375	-1.57417	0.115449	0.47374
LIPE	1886.21	-0.363163	0.183779	-1.97608	0.0481452	0.293568
LCN1	17.4342	-0.245704	0.766999	-0.320345	0.748707	0.939608
SPG7	5062.47	-0.173841	0.126337	-1.37601	0.168819	0.56458
CALM3	74348.6	-0.0877023	0.146646	-0.598053	0.549805	0.86934
PRPF3	1197.62	0.661015	0.132606	4.98481	6.20241e-07	2.20979e-05
DACT3	1996.4	-0.134933	0.132287	-1.02	0.30773	0.719033
RESP18	139.809	0.0339035	0.273826	0.123814	0.901463	0.97793
IFNAR2	606.958	0.657119	0.157501	4.17217	3.01713e-05	0.000785534
RPL13	21500.1	0.155141	0.110457	1.40453	0.160161	0.551116
MTHFS	228.798	0.654131	0.219019	2.98664	0.00282064	0.0394949
STRN4	1922.94	-0.0397074	0.128484	-0.309045	0.757287	0.941144
GGT7	2404.38	-0.228479	0.121978	-1.87312	0.0610522	0.337487
ACSS2	1484.31	-0.0542699	0.184661	-0.29389	0.768842	0.944992
TGFB1	875.524	0.653665	0.144958	4.50935	6.5026e-06	0.000193413
SPEG	2114.65	-0.0324883	0.158072	-0.205528	0.83716	0.96365
GMPPA	531.33	0.115375	0.124015	0.93033	0.3522	0.757123
FAAP24	52.0223	0.396235	0.411786	0.962235	0.335931	0.744241
GSS	911.752	-0.137386	0.1391	-0.98768	0.323309	0.734197
ERCC6	331.871	-0.0722836	0.167989	-0.430288	0.666986	0.91098
SLC25A39	408.345	-0.00129057	0.122138	-0.0105665	0.991569	0.99759
SEPTIN12	13.3028	-0.313628	0.594861	-0.527229	0.598034	0.884571
ROGDI	11708.6	-0.0769671	0.165419	-0.465286	0.641727	0.900739
OAZ1	28737.6	-0.057294	0.0960953	-0.59622	0.551028	0.869791
SDF2L1	334.02	0.651979	0.183607	3.55096	0.000383834	0.00742838
ADGRF4	9.33009	-0.0804874	0.673311	-0.11954	0.904848	0.978907
HPS5	809.457	0.258344	0.139883	1.84686	0.0647676	0.346748
GTF2H1	1879.12	0.0905408	0.0954379	0.948688	0.342779	0.748759
SAA4	4.60617	0.112829	0.899944	0.125374	0.900228	0.977851
CYP2D6	589.744	-0.255088	0.198042	-1.28805	0.197727	0.604688
PECR	1425.41	-0.325834	0.188392	-1.72955	0.0837108	0.400909
SAFB2	3349.79	0.249284	0.112262	2.22055	0.0263815	0.202619
MEFV	172.667	-0.113084	0.180535	-0.626383	0.531064	0.858781
SAFB	4154.27	0.0962742	0.148014	0.650441	0.515407	0.848491
NACC1	814.803	-0.180344	0.196327	-0.918586	0.358312	0.75854
ZNF200	226.167	-0.0135513	0.145285	-0.0932738	0.925686	0.982225
ZNF263	904.875	0.0879572	0.123697	0.71107	0.477041	0.830478
ZNF75A	699.179	0.202355	0.147872	1.36844	0.171173	0.568385
ADAMTS3	246.684	0.281026	0.233503	1.20352	0.228774	0.639754
MTRF1	765.829	0.340077	0.130178	2.6124	0.00899095	0.0949089
TRNT1	1309.18	-0.0538765	0.10539	-0.511211	0.609204	0.888453
AKAP8L	2338.04	0.192144	0.146895	1.30804	0.190861	0.596411
CTNNA1	6329.18	0.18613	0.112418	1.6557	0.0977828	0.4339
CRBN	3624.69	0.0669749	0.0946154	0.707864	0.479029	0.831176
MED4	1448.27	-0.00597531	0.108686	-0.0549776	0.956156	0.989716
PATL1	1001.82	0.651913	0.129227	5.04472	4.54181e-07	1.65725e-05
MICU3	1290	-0.0873985	0.155808	-0.560936	0.574841	0.877677
DDX47	1131.66	0.198073	0.0992628	1.99544	0.045995	0.286189
SLCO2B1	1212.24	0.650852	0.143579	4.53307	5.81318e-06	0.000174761
RAB23	1166.24	-0.167416	0.147863	-1.13224	0.257535	0.672744
TRAPPC8	1320.7	-0.115851	0.104391	-1.10978	0.267094	0.682918
RPL23A	11489.2	0.1078	0.131799	0.817908	0.41341	0.793008
SPHK1	420.828	0.193281	0.274145	0.705031	0.480791	0.831951
H2AJ	990.399	0.189168	0.140138	1.34987	0.177057	0.57824
MACO1	1434.1	0.107296	0.127371	0.842391	0.399569	0.78361
LTBP2	1559.71	-0.115559	0.130394	-0.886231	0.375493	0.769235
NUP85	952.604	0.0195107	0.131993	0.147816	0.882488	0.975089
LARS2	579.878	0.222107	0.140203	1.58418	0.113153	0.468927
GGA3	1530.44	-0.0820334	0.126198	-0.650035	0.515669	0.848491
CHST8	305.408	-0.346144	0.206297	-1.67789	0.0933687	0.424385
APLP2	18819.9	-0.14992	0.143122	-1.0475	0.29487	0.706729
ERP27	4.94784	0.600618	0.760234	0.790043	0.429503	0.803133
SLC25A19	469.684	-0.270214	0.133619	-2.02227	0.0431488	0.276003
ASAP2	1035.28	-0.170808	0.136402	-1.25224	0.210482	0.619685
ST14	123.204	0.285864	0.298161	0.958759	0.33768	0.745879
MARF1	6957.59	0.144578	0.131175	1.10218	0.270385	0.686522
ITGB1BP1	2111.79	-0.0949171	0.121176	-0.783298	0.433452	0.806124
DIABLO	4840.75	0.107208	0.114443	0.936779	0.348872	0.754001
CPSF3	2326.86	-0.0523356	0.105218	-0.497403	0.618905	0.890917
RNPC3	515.336	0.00666906	0.182456	0.0365517	0.970842	0.992998
RIPK4	10.1976	-0.328322	0.646226	-0.508062	0.61141	0.888628
GABRB2	941.149	-0.0838006	0.287792	-0.291185	0.77091	0.945708
IAH1	2800.52	-0.164221	0.113707	-1.44424	0.148671	0.534926
PRDM15	74.1563	-0.0858396	0.258007	-0.332703	0.739359	0.937261
SEC14L5	422.072	-0.36491	0.227244	-1.60581	0.108316	0.458264
PPM1D	516.178	0.027365	0.114351	0.239307	0.810868	0.958992
AAAS	1319.36	0.650623	0.193496	3.36246	0.000772516	0.0134444
ZBTB21	377.736	0.235999	0.204607	1.15343	0.248735	0.66254
ZKSCAN3	101.126	-0.229389	0.232824	-0.985245	0.324504	0.735434
UMODL1	25.8298	-0.717176	0.424284	-1.69032	0.0909664	0.418762
ABCG1	1134.53	-0.0766936	0.153559	-0.49944	0.617469	0.890756
SS18	1419.02	0.0329076	0.112292	0.293053	0.769482	0.945078
CDK13	744.738	-0.129966	0.120924	-1.07478	0.282474	0.695718
FAM184B	543.532	-0.241224	0.160607	-1.50195	0.13311	0.508051
MRI1	4327.65	0.0623001	0.10898	0.571667	0.567547	0.875355
NCAPG	83.325	0.029577	0.255461	0.115779	0.907828	0.979907
SLC35C2	1740.09	-0.202274	0.100107	-2.02058	0.0433229	0.276666
LCORL	327.485	-0.00437752	0.172814	-0.0253309	0.979791	0.994105
DOCK11	431.635	0.648105	0.155826	4.15916	3.19425e-05	0.000828352
DAP3	1790.7	-0.220846	0.125309	-1.76242	0.0779982	0.386565
UBASH3A	6.23677	0.747792	0.734796	1.01769	0.308827	0.720607
KPNA4	1102.9	0.102014	0.131605	0.775154	0.438249	0.809034
RSPH1	148.425	0.0123542	0.226235	0.0546079	0.956451	0.989772
SLC37A1	234.511	0.0537036	0.148353	0.362	0.717352	0.931631
TSPOAP1	1914.42	0.0365915	0.236671	0.154609	0.877129	0.974098
GSG1L2	12.1135	0.0779814	0.819993	0.0951001	0.924235	0.982056
GLP2R	42.1806	-0.000556369	0.461685	-0.00120508	0.999038	0.999802
GAS7	13215.5	-0.115292	0.100497	-1.14722	0.25129	0.665546
RALY	6099.52	0.0574407	0.135873	0.422752	0.672476	0.913085
NCL	20787	0.0503474	0.104214	0.483115	0.629014	0.895893
SLC25A37	567.586	0.644979	0.135043	4.7761	1.78731e-06	5.88702e-05
HMG20B	956.824	-0.0423228	0.120185	-0.352148	0.724727	0.934237
ADAMTS6	19.6733	-0.514468	0.410957	-1.25188	0.210614	0.619917
PHAF1	759.641	-0.179663	0.148835	-1.20713	0.227383	0.638436
CEACAM5	82.5582	0.909122	0.413399	2.19914	0.0278679	0.210091
NDOR1	450.053	-0.0199042	0.165278	-0.120429	0.904144	0.978783
MINDY2	1374.36	-0.166029	0.116607	-1.42383	0.154496	0.543777
MTA2	1501.13	-0.160279	0.108993	-1.47055	0.141413	0.523787
FHOD1	261.733	0.443149	0.192626	2.30057	0.0214159	0.1783
EML3	761.053	-0.267165	0.140447	-1.90225	0.0571388	0.325789
SLX4IP	37.8174	-0.0629875	0.31598	-0.19934	0.841996	0.964653
JAG1	234.419	0.0334066	0.194304	0.171929	0.863493	0.971801
GANAB	4287.88	-0.0324705	0.130988	-0.24789	0.80422	0.956586
SNX19	1406.15	-0.216956	0.145274	-1.49343	0.135326	0.512229
ZFYVE21	3329.2	-0.136256	0.120719	-1.12871	0.259022	0.674743
MEF2A	4054.45	-0.133744	0.115716	-1.1558	0.247763	0.662016
PPP1R13B	602.973	-0.116897	0.180528	-0.647528	0.51729	0.849713
TOMM40L	68.5972	-1.9785	2.00809	-0.985266	0.324493	0.735434
NR1I3	40.8611	0.0691041	0.324687	0.212833	0.831458	0.96254
DYRK1A	2871.17	0.0786535	0.0989135	0.795174	0.426512	0.800585
KCNJ6	207.33	-0.119154	0.234391	-0.508358	0.611202	0.888628
MYBL2	4.47801	0.863073	0.870927	0.990982	0.321694	0.733135
ANGPTL4	392.758	0.643552	0.198615	3.2402	0.00119446	0.0192359
DOCK10	1901.92	-0.295924	0.192029	-1.54104	0.123308	0.489515
STRADB	954.306	-0.0925617	0.112261	-0.824521	0.409644	0.79104
CCNB1	384.039	-0.036611	0.143193	-0.255677	0.798201	0.954931
SLC30A5	1152.51	0.00346596	0.105596	0.0328227	0.973816	0.993245
C2CD6	13.3118	0.665283	0.722015	0.921426	0.356828	0.75835
ELK3	337.393	0.431326	0.171246	2.51875	0.0117773	0.116065
PTGR2	1659.52	-0.222498	0.115357	-1.92878	0.0537583	0.31446
TMEM237	1106.18	-0.242179	0.0948986	-2.55198	0.0107114	0.107833
CDC42EP4	1480.66	0.203673	0.120879	1.68494	0.0920001	0.421778
MPP4	39.8306	0.10179	0.302368	0.336642	0.736387	0.936542
SPINDOC	985.65	0.0268244	0.137376	0.195262	0.845188	0.966048
CRTAC1	1197.67	-0.463654	0.236089	-1.96389	0.0495424	0.29962
ALS2	1293.01	-0.0991411	0.149155	-0.664684	0.506252	0.845592
SNPH	4401.17	-0.0601162	0.130283	-0.461427	0.644492	0.902132
CASP9	876.658	-0.0795735	0.124906	-0.637069	0.52408	0.854289
SDCBP2	272.58	-0.187013	0.162333	-1.15203	0.249307	0.663398
MYB	10.342	0.268172	0.520968	0.514758	0.606722	0.888406
ACER3	935.728	-0.217507	0.0997633	-2.18023	0.0292401	0.2171
DMAP1	2777.07	0.64344	0.153519	4.19127	2.77395e-05	0.000728013
RPA2	1330.36	0.0135199	0.160234	0.084376	0.932757	0.984573
CAPN5	478.769	-0.255463	0.156746	-1.62979	0.103146	0.445896
CLVS2	576.08	-0.209835	0.165109	-1.27089	0.203768	0.611368
DAPK2	193.525	-0.37398	0.204882	-1.82535	0.0679485	0.357422
MYO7A	242.372	0.398818	0.312294	1.27706	0.201582	0.609888
FBXO47	419.629	-0.356496	0.181194	-1.96748	0.0491275	0.298121
TAS1R1	21.7776	0.374607	0.431144	0.868868	0.384919	0.775694
NAA15	2169.17	0.20342	0.108821	1.8693	0.0615808	0.33872
SOWAHB	285.263	-0.265326	0.225968	-1.17418	0.240325	0.654171
ANOS1	262.677	0.0933962	0.282028	0.331159	0.740525	0.937765
RORA	72.5696	0.0494689	0.306901	0.161189	0.871945	0.97305
PNPLA4	350.033	0.0611867	0.22464	0.272376	0.785333	0.950114
CCDC6	3074.71	0.178863	0.0858743	2.08284	0.0372655	0.252792
RTRAF	3662.52	0.0220724	0.104349	0.211526	0.832477	0.962674
NID2	48.9035	0.0410099	0.268815	0.152558	0.878747	0.97456
MMP24	286.92	-0.0532424	0.211286	-0.251992	0.801047	0.955717
EIF6	3199.48	0.236051	0.108871	2.16817	0.0301458	0.22163
WASF2	2135.53	0.0646851	0.125391	0.515868	0.605946	0.888291
RHOT1	3127	0.0161575	0.112548	0.143561	0.885847	0.975315
KIF27	162.557	0.414511	0.229158	1.80884	0.0704753	0.364847
ARMC2	233.291	0.0419857	0.166117	0.252747	0.800464	0.955475
SESN1	2891.08	-0.202045	0.106844	-1.89102	0.0586213	0.330498
CLCNKB	15.4546	-0.993973	0.5306	-1.8733	0.061027	0.337487
PLXNC1	862.167	0.301288	0.1522	1.97955	0.0477542	0.291953
CEP83	291.233	0.146726	0.159327	0.920909	0.357098	0.75835
TMCC3	1152.19	-0.104812	0.175021	-0.598854	0.54927	0.869329
BRI3	2672.49	0.642689	0.13735	4.67922	2.87969e-06	9.14743e-05
TMCO6	213.936	0.0063299	0.16475	0.0384212	0.969352	0.992859
SPRING1	2518.87	-0.151737	0.117397	-1.29252	0.196178	0.602683
ZDHHC17	2433.37	-0.205426	0.151758	-1.35365	0.17585	0.576208
NFAT5	109.584	0.0904153	0.287564	0.314418	0.753204	0.940594
CSRP2	459.926	0.163833	0.162603	1.00757	0.313663	0.725266
PTGES2	3663.88	-0.193427	0.15318	-1.26274	0.206682	0.615312
MKLN1	1399.49	0.0563506	0.150148	0.3753	0.707438	0.927889
PODXL	1068.61	0.327138	0.119795	2.73081	0.00631783	0.0734747
DNAAF5	464.702	-0.10528	0.12676	-0.830541	0.406233	0.788409
PRR5L	871.573	-0.100396	0.168996	-0.594076	0.552461	0.870205
TRAF6	831.614	-0.0198257	0.136468	-0.145277	0.884492	0.975315
RAG2	6.35449	-0.846131	0.692887	-1.22117	0.222023	0.631203
IFTAP	1111.45	-0.032636	0.118264	-0.275959	0.78258	0.949338
GRIA2	9700.87	-0.0535125	0.160318	-0.333791	0.738537	0.936904
PARP11	87.1524	0.0366068	0.252979	0.144703	0.884945	0.975315
FRMD6	317.187	-0.0178406	0.160083	-0.111446	0.911263	0.98057
DOK6	1534.24	-0.0356079	0.258715	-0.137634	0.89053	0.976162
EXOC5	3459.1	-0.0467895	0.10996	-0.425513	0.670463	0.912014
AP5M1	2909.86	0.00703717	0.0966198	0.0728336	0.941939	0.986881
JAGN1	1274.4	0.0138105	0.133967	0.103089	0.917892	0.980904
IL17RE	18.2988	0.0965134	0.419017	0.230333	0.817833	0.959703
RNF19B	1055.58	0.640515	0.104683	6.11861	9.43975e-10	4.54196e-08
MSH3	728.876	0.0159899	0.108602	0.147235	0.882947	0.975207
CRELD1	2545.1	-0.0462859	0.149158	-0.310315	0.756321	0.940915
UQCRC2	9853.06	-0.143291	0.108827	-1.31669	0.187943	0.591457
PDZD9	33.9599	-0.706265	0.321369	-2.19768	0.0279719	0.210631
LSM2	1482.21	0.637913	0.116627	5.46971	4.50784e-08	1.83978e-06
EMC3	3024.45	0.00960762	0.108395	0.0886352	0.929372	0.98368
SPRY2	2231.72	-0.126064	0.0859486	-1.46673	0.142449	0.525347
KLRD1	10.3922	-0.424963	0.614172	-0.691929	0.488982	0.836005
OSBP2	1284.98	-0.0890955	0.179183	-0.497231	0.619026	0.890917
LGALS12	16.0456	0.913635	0.493261	1.85224	0.0639919	0.344396
NKG2D	17.4647	0.0774416	0.599836	0.129105	0.897275	0.977438
BRD10	3494.47	0.116416	0.11059	1.05268	0.292488	0.704519
DYNC2H1	1350.7	0.0713873	0.178365	0.400231	0.688987	0.919339
ENTREP3	544.805	0.0289635	0.134531	0.215292	0.82954	0.962462
SCAMP3	1193.18	-0.237761	0.128289	-1.85332	0.0638359	0.344275
PLAAT5	4.88388	-1.55236	1.03844	-1.49489	0.134942	0.511596
MAP3K6	459.98	-0.0182505	0.25528	-0.071492	0.943006	0.986978
TRIP11	897.648	0.173839	0.157359	1.10473	0.269277	0.68527
RPN1	6214.02	-0.0227943	0.129438	-0.176102	0.860214	0.97095
FCN3	354.469	-0.333922	0.22239	-1.50151	0.133223	0.508051
RAD9A	467.639	0.63674	0.136454	4.66632	3.06636e-06	9.67776e-05
USP33	4968.11	-0.0215541	0.134525	-0.160223	0.872705	0.973106
CSNK1D	4731.16	-0.0805565	0.116038	-0.694224	0.487542	0.835625
CYP2C18	15.2602	0.114949	0.498776	0.230462	0.817733	0.959701
FAM98B	1023.96	-0.111749	0.157209	-0.710828	0.477191	0.830546
RASGRP1	691.175	0.127891	0.220297	0.580541	0.56155	0.873725
SMAD4	362.928	0.129914	0.166754	0.779079	0.435933	0.80713
TBC1D25	1388.85	-0.335399	0.136896	-2.45002	0.0142847	0.133853
RCC1	856.793	0.0228628	0.14424	0.158506	0.874058	0.973706
ANKFY1	2411.86	0.6363	0.113449	5.60869	2.03859e-08	8.73788e-07
RMND1	1010.87	-0.0680995	0.10551	-0.645431	0.518648	0.851018
MYO15A	61.0792	0.304311	0.270494	1.12502	0.260581	0.676291
PEBP4	193.169	0.115343	0.248412	0.464322	0.642417	0.901064
RPL22	18416.2	0.0266503	0.105059	0.253671	0.79975	0.955064
ICMT	1214.44	-0.155703	0.113659	-1.36991	0.170715	0.567441
CEP89	749.629	-0.322084	0.179724	-1.7921	0.0731169	0.372917
ALKBH5	3896.59	0.126727	0.106933	1.1851	0.235977	0.648643
TMSB10	26478.6	0.636065	0.139407	4.56266	5.05098e-06	0.000153018
PSMA7	4590.34	-0.0105953	0.104729	-0.101169	0.919417	0.980921
FLII	890.022	-0.162172	0.154302	-1.051	0.293258	0.705334
FLACC1	68.8434	0.708468	0.298543	2.37309	0.0176401	0.154526
COL4A1	179.147	0.635356	0.202127	3.14336	0.0016702	0.0255754
MIEF2	746.797	-0.12948	0.156628	-0.82667	0.408424	0.789491
DPYS	751.731	0.635152	0.178321	3.56185	0.000368247	0.00718593
OPHN1	349.611	0.0715628	0.195534	0.365986	0.714376	0.930152
TMEM161A	443.343	-0.151866	0.120518	-1.26011	0.20763	0.61645
BORCS8	518.424	0.171723	0.143632	1.19558	0.231862	0.643075
RALGAPA2	156.428	-0.016983	0.246819	-0.0688077	0.945143	0.987168
NOTCH2	967.323	-0.0220459	0.117683	-0.187333	0.8514	0.968098
PRKCA	998.847	-0.103138	0.174849	-0.58987	0.555278	0.871106
DEPDC1B	15.3802	-0.12124	0.482051	-0.251509	0.80142	0.955804
RBM23	2423.12	-0.131815	0.106688	-1.23553	0.216635	0.626051
NRP2	687.254	0.634428	0.128815	4.92512	8.4307e-07	2.90866e-05
RASSF8	316.84	-0.0940215	0.19975	-0.470695	0.637859	0.899057
SH3RF2	67.705	-0.0570217	0.326808	-0.174481	0.861488	0.971109
KCNMA1	935.021	0.0127936	0.183435	0.0697447	0.944397	0.987034
RPL39	7287.4	0.122489	0.143045	0.856297	0.391834	0.779024
SAXO1	12.4917	0.630708	0.574392	1.09804	0.272185	0.68759
RRAGA	5399.4	-0.154334	0.136228	-1.13291	0.257252	0.67254
HAUS6	537.447	-0.14833	0.177375	-0.836255	0.403011	0.785496
EFNA5	67.9991	0.0392626	0.265155	0.148074	0.882284	0.975089
ENDOU	139.071	-0.483257	0.241776	-1.99878	0.0456324	0.285108
LAMTOR4	3249.61	0.154797	0.129404	1.19623	0.231608	0.642733
TRAPPC14	565.393	-0.0591292	0.168836	-0.350217	0.726176	0.934827
GAL3ST4	68.3296	0.440331	0.284434	1.54809	0.1216	0.486178
STAG3	96.5988	-0.554504	0.252015	-2.20028	0.0277869	0.209721
COG3	1189.91	-0.0446864	0.110764	-0.403438	0.686626	0.917886
RASIP1	178.932	0.00840479	0.200658	0.0418862	0.966589	0.992552
MTMR6	4190.99	-0.223498	0.117386	-1.90395	0.0569162	0.325277
NUP58	1434.94	0.0573511	0.124526	0.460555	0.645118	0.902132
BCL2L11	126.637	-0.175028	0.222844	-0.785429	0.432202	0.804911
GCNT3	8.83673	-0.588171	0.672647	-0.874412	0.381894	0.774139
GLRX3	2737.23	0.0305939	0.123101	0.248528	0.803726	0.956541
EGFL8	820.24	-0.176136	0.101186	-1.74071	0.0817341	0.39657
POLA1	404.995	-0.21004	0.117482	-1.78785	0.0738004	0.374748
AGPAT1	815.743	0.0238871	0.14743	0.162023	0.871288	0.972989
RNF5	4572.8	0.038221	0.0967178	0.395181	0.69271	0.921576
URI1	2265.76	-0.0469829	0.0986661	-0.476181	0.633945	0.898312
AGER	53.3972	0.0966477	0.294233	0.328473	0.742554	0.938103
DUSP23	269.559	-0.0416265	0.140599	-0.296065	0.76718	0.944489
JDP2	1595.49	0.632766	0.134168	4.71623	2.40258e-06	7.74467e-05
FGD5	53.3935	0.0821626	0.307604	0.267105	0.789388	0.951353
CTTNBP2NL	1017.63	0.117239	0.0938115	1.24973	0.211397	0.621433
PBX2	2862.82	-0.00844753	0.114652	-0.0736799	0.941265	0.98686
SMG7	2000.21	-0.0122213	0.114237	-0.106982	0.914803	0.98057
GPSM3	533.589	0.444252	0.194454	2.28461	0.022336	0.183461
SDC4	3245.95	0.63226	0.160582	3.9373	8.24043e-05	0.00195372
NOTCH4	88.1829	-0.113069	0.256109	-0.441488	0.65886	0.908029
GRN	1716.64	0.631666	0.0978441	6.45584	1.07621e-10	5.75669e-09
HSD17B12	5712.1	-0.231215	0.0954533	-2.42229	0.0154232	0.141219
SETX	1372.08	0.0946464	0.13083	0.72343	0.469416	0.827571
PNMA5	828.737	0.367885	0.164742	2.23311	0.0255419	0.199211
ERLIN1	209.694	0.0567561	0.159489	0.355861	0.721944	0.933199
STK33	106.002	-0.608785	0.234813	-2.59264	0.00952436	0.0990322
CWF19L1	1334.42	0.130732	0.0952359	1.37271	0.169842	0.566403
CHUK	1392.41	-0.103041	0.119866	-0.859633	0.389991	0.777711
IRF5	369.84	0.335557	0.160333	2.09287	0.0363609	0.248798
UBE2F	2578.56	0.00916585	0.0781546	0.117279	0.906639	0.979554
SCLY	513.957	-0.173922	0.144452	-1.20402	0.228584	0.639754
TMPRSS12	4.3766	-0.920493	0.947248	-0.971755	0.331172	0.741643
TMT1A	2342.32	-0.608618	0.213063	-2.85652	0.00428317	0.0548844
KLHL30	14.4215	0.673415	0.564611	1.19271	0.232984	0.64473
HSPB3	117.11	-0.338087	0.333008	-1.01525	0.309986	0.722295
ARFIP1	1124.75	-0.0250952	0.105258	-0.238415	0.811559	0.958993
TARBP2	520.449	0.112177	0.127848	0.877425	0.380256	0.773314
FHDC1	28.0548	-0.144518	0.39596	-0.364982	0.715125	0.930565
PROK2	7.19506	0.629706	0.671918	0.937176	0.348668	0.753988
ACVR1	662.275	0.00721919	0.115716	0.062387	0.950255	0.988545
TMEM51	475.845	0.630478	0.149388	4.22042	2.43847e-05	0.000645142
NWD1	226.47	-0.764744	0.289867	-2.63826	0.00833323	0.0903311
SIN3B	3273.85	-0.0847998	0.150139	-0.564809	0.572204	0.87754
FPGS	686.193	0.0150764	0.133717	0.112749	0.91023	0.98057
SCN9A	428.37	-0.100587	0.174129	-0.577654	0.563498	0.874192
CDH8	719.027	0.0129336	0.153887	0.084046	0.93302	0.984631
GCFC2	182.256	-0.276451	0.185016	-1.4942	0.135123	0.511986
IRF4	14.0782	-0.246466	0.599545	-0.411089	0.681007	0.9158
DUSP22	371.717	-0.0797473	0.169095	-0.471614	0.637202	0.899
DEFA1B	25.575	-2.17452	1.55492	-1.39848	0.16197	0.554282
ARC	171.761	-0.164034	0.303028	-0.541318	0.588289	0.881473
PDLIM2	645.11	-0.265827	0.160002	-1.66139	0.0966344	0.431535
ANKS6	215.89	-0.0775128	0.163161	-0.475069	0.634737	0.898704
GSTP1	11949	0.120944	0.130601	0.926055	0.354417	0.757907
PSEN2	922.785	-0.0450247	0.156862	-0.287033	0.774087	0.946213
NDUFV1	6208.3	-0.128322	0.168068	-0.763515	0.445156	0.813523
DOC2G	78.2906	-0.0373909	0.346887	-0.10779	0.914163	0.98057
PPIL2	592.353	-0.0206854	0.116362	-0.177768	0.858905	0.970633
UXT	1264.27	0.287236	0.149889	1.91632	0.0553238	0.31925
NPFFR2	14.4898	-0.19892	0.557172	-0.357017	0.721079	0.93294
SHISA6	118.909	-0.671048	0.274713	-2.44273	0.0145768	0.135235
DNAH9	316.771	0.194363	0.148219	1.31133	0.189747	0.59418
ZNF18	538.306	-0.152356	0.113204	-1.34586	0.178348	0.579752
LNPEP	413.963	0.2851	0.203941	1.39795	0.162128	0.554561
SKAP2	2443.99	0.149122	0.161785	0.921727	0.356671	0.75835
DOCK1	1236.28	-0.285002	0.131029	-2.1751	0.0296227	0.219195
D2HGDH	1224.45	-0.100289	0.116648	-0.859763	0.38992	0.777711
ZNF786	157.822	-0.190334	0.168761	-1.12783	0.259391	0.674993
INSYN2A	223.634	-0.188285	0.17965	-1.04807	0.294607	0.70645
ANGEL1	1307.42	-0.164888	0.102934	-1.60188	0.109182	0.460045
VASH1	6501.72	-0.0534859	0.162422	-0.329301	0.741928	0.938035
FOXD2	5.63433	-0.465173	0.749142	-0.62094	0.534639	0.861275
SRPK1	1953.43	-0.173459	0.122731	-1.41332	0.157561	0.547194
PER3	511.313	0.0732844	0.222859	0.328837	0.742279	0.938077
RAVER2	119.094	-0.195546	0.221286	-0.883676	0.376871	0.770582
JAK1	4125.72	0.106	0.0997332	1.06284	0.287855	0.699742
MAP3K2	80.9039	-0.139053	0.380072	-0.365859	0.71447	0.930152
CREB3L1	85.7708	-0.0364119	0.237227	-0.15349	0.878012	0.974295
GHITM	18929.5	-0.0574223	0.105138	-0.546162	0.584954	0.881221
KHDC1L	6.84142	-0.450267	0.632991	-0.711332	0.476879	0.830478
KDM1B	740.374	-0.183766	0.1324	-1.38797	0.165147	0.558238
MANSC1	1507.99	-0.336565	0.131509	-2.55925	0.0104897	0.106092
BORCS5	966.2	-0.11034	0.139507	-0.790928	0.428986	0.802672
SPECC1	916.671	-0.383928	0.153623	-2.49916	0.0124488	0.121162
DUSP16	1186.52	0.165265	0.124546	1.32694	0.184527	0.587871
ZNF451	884.625	0.080194	0.145874	0.549747	0.582493	0.880491
KLHDC8A	538.312	0.155557	0.167657	0.92783	0.353496	0.757907
ABCA8	4012.03	-0.325269	0.159005	-2.04565	0.0407904	0.267048
ABCA6	27.5139	0.195498	0.447762	0.436613	0.662392	0.909628
NUBP2	1038.58	0.107986	0.125638	0.859501	0.390064	0.777711
IGFALS	10.1585	0.53661	0.722415	0.7428	0.457603	0.820309
CDC27	1089.42	0.0562264	0.134725	0.417343	0.676428	0.914276
MYL4	4.55137	-0.50714	0.833652	-0.608335	0.542966	0.865791
DDR1	7586.54	-0.217572	0.134212	-1.6211	0.104996	0.450683
GTF2H4	437.39	-0.088279	0.121159	-0.728621	0.466233	0.826199
ABCA5	1163.13	-0.152804	0.127513	-1.19834	0.230784	0.642171
VARS2	1323.57	0.0516885	0.105728	0.488883	0.624925	0.89444
PAPOLA	4577.67	0.0984632	0.112364	0.876286	0.380875	0.773711
URM1	1978.81	0.0183562	0.107475	0.170795	0.864385	0.971808
ARF4	3863.07	-0.0582431	0.112645	-0.517051	0.605121	0.888291
ZBTB40	392.151	0.0471806	0.217571	0.216852	0.828324	0.962462
DENND6A	701.599	-0.0625634	0.112884	-0.554229	0.579422	0.878949
CDK7	692.866	0.00165358	0.128317	0.0128868	0.989718	0.997288
XPO6	2808.36	0.109434	0.0933692	1.17206	0.241173	0.655289
NIPAL1	10.9425	-0.0447178	0.497704	-0.0898483	0.928408	0.983606
TEC	27.5956	0.696064	0.356949	1.95004	0.0511719	0.306155
CES2	329.501	0.626935	0.128105	4.89392	9.88494e-07	3.38658e-05
C20H16orf96	60.5877	-0.477389	0.249739	-1.91155	0.0559339	0.32158
NAA40	238.362	-0.159488	0.155819	-1.02354	0.306051	0.717468
MAT1A	5.834	-0.143578	0.684709	-0.209692	0.833908	0.962909
MEX3B	64.431	-0.293189	0.306234	-0.957401	0.338365	0.746313
DMXL1	800.443	-0.222327	0.205038	-1.08432	0.278221	0.692367
WNK1	9117.23	-0.215611	0.142299	-1.5152	0.129721	0.50139
DDX6	1615.5	0.0336398	0.126765	0.265371	0.790724	0.951955
HGF	30.806	-0.352947	0.457804	-0.770956	0.440733	0.810518
KRT19	75.5687	0.0810932	0.347924	0.233077	0.815701	0.959324
RAD52	460.789	-0.00379555	0.168688	-0.0225004	0.982049	0.994935
DOCK9	2166.29	-0.167171	0.136005	-1.22915	0.219015	0.628763
SEC61A1	2415.12	0.136144	0.104132	1.30742	0.191071	0.596426
RUVBL1	1228.25	0.202053	0.126233	1.60064	0.109457	0.460557
EEFSEC	686.894	-0.194357	0.166663	-1.16617	0.243548	0.658823
COL9A2	5780.36	-0.126958	0.184923	-0.686542	0.492371	0.838149
RUFY1	953.336	0.262952	0.129161	2.03585	0.0417655	0.270813
STMN4	28599.1	-0.101522	0.0970152	-1.04645	0.295353	0.707092
CLDN16	16.3917	0.72734	0.472238	1.5402	0.123512	0.489633
MARK4	1431.63	-0.162089	0.159484	-1.01634	0.30947	0.72152
MRPL51	4367.29	-0.0137893	0.101828	-0.135418	0.892282	0.976519
NCAPD2	269.061	-0.281775	0.161714	-1.74243	0.0814332	0.395956
ATP5IF1	10355.1	-0.115192	0.10862	-1.06051	0.288912	0.700753
GAPDH	89668.7	-0.0887844	0.154961	-0.572947	0.56668	0.875311
IFFO1	1501.92	0.0786543	0.115908	0.678591	0.497397	0.840599
NOP2	652.096	0.350401	0.133813	2.61858	0.0088296	0.0936433
KCNA3	138.201	0.31714	0.265561	1.19423	0.232388	0.643513
CHD4	6946.82	-0.00991604	0.0912198	-0.108705	0.913437	0.98057
ST6GALNAC6	7415.43	-0.171475	0.119884	-1.43034	0.15262	0.541533
XG	15.6373	0.853685	0.577184	1.47905	0.139126	0.519618
GOSR2	2743.12	0.141301	0.0863772	1.63586	0.10187	0.44371
CNOT6	450.023	0.133679	0.198645	0.67295	0.500979	0.842718
SCGB3A1	53.9353	-0.137852	0.344851	-0.399744	0.689345	0.919408
FLT4	70.0832	-0.751701	0.271798	-2.76565	0.00568087	0.0677116
ZNF195	638.647	-0.0272552	0.0985447	-0.276577	0.782105	0.949312
C1H1orf159	280.592	0.13933	0.161714	0.861586	0.388915	0.777711
IRAK1	1186.08	0.13996	0.108689	1.28771	0.197846	0.604688
MECP2	2377.95	-0.00476386	0.149475	-0.0318707	0.974575	0.993317
KCNV1	493.381	-0.0161286	0.224916	-0.0717096	0.942833	0.986978
ZNF746	283.127	-0.235468	0.157187	-1.49801	0.134131	0.509604
NAA60	1243.86	-0.0587529	0.140739	-0.417459	0.676343	0.914276
ZNF75D	119.246	0.230051	0.181933	1.26448	0.206057	0.614292
ANO4	617.546	-0.10715	0.113552	-0.943621	0.345363	0.750401
NLK	1308.04	-0.11555	0.191527	-0.603306	0.546305	0.867469
CKAP2	171.484	-0.109539	0.182228	-0.601108	0.547768	0.868631
GPN2	543.521	0.0723284	0.123232	0.586926	0.557253	0.871585
GPATCH3	809.918	0.0178764	0.205817	0.0868558	0.930786	0.984073
MDM1	445.484	0.202255	0.168099	1.20319	0.228903	0.63984
KIF24	10.8383	0.125429	0.613334	0.204503	0.83796	0.963827
PRTFDC1	2602.98	-0.13938	0.180648	-0.771558	0.440376	0.810219
THOC3	950.785	-0.09351	0.127901	-0.731113	0.46471	0.82506
ADH1B	33.9277	0.63579	0.546969	1.16239	0.245078	0.659867
SOX9	2421.84	0.625954	0.174201	3.59329	0.000326527	0.00646174
BSG	11064.6	-0.151816	0.156361	-0.970938	0.331579	0.741892
MAP2	7326.42	0.138544	0.388763	0.35637	0.721563	0.932952
ADCY2	2100.69	-0.32768	0.193436	-1.69399	0.0902667	0.417242
USP25	1925	0.0477582	0.0929791	0.513645	0.6075	0.888453
DNAJC18	1731.85	0.0630334	0.106753	0.590462	0.554881	0.871106
CFAP90	419.426	-0.163858	0.329537	-0.497236	0.619022	0.890917
FASTKD3	221.139	-0.279502	0.164059	-1.70367	0.0884432	0.413029
MTRR	1126.32	-0.246707	0.17276	-1.42803	0.153284	0.542638
SPOP	2663.11	0.247551	0.115628	2.14093	0.0322796	0.230262
GRAMD2A	7.53026	0.402484	0.800847	0.502573	0.615264	0.890183
NHP2	4744.24	0.0580796	0.109354	0.531116	0.595338	0.88428
RMND5B	1017.99	-0.193756	0.12842	-1.50876	0.131359	0.503755
PAK3	1715.97	0.36974	0.133484	2.76991	0.00560716	0.0670775
LRRTM3	1383.15	-0.402336	0.151041	-2.66375	0.00772739	0.0854146
ZFPL1	1216.88	-0.0288265	0.117858	-0.244586	0.806777	0.957515
BEX5	16.6439	-0.331274	0.536394	-0.617595	0.536842	0.862277
TCEAL2	10129.9	-0.0860724	0.12629	-0.681544	0.495527	0.839466
VPS51	2604.35	-0.127637	0.148459	-0.859744	0.38993	0.777711
SLC39A14	1322.06	0.623536	0.145929	4.27286	1.92981e-05	0.000521102
ZNHIT2	387.333	-0.137677	0.154387	-0.891764	0.372519	0.767223
FAU	16306.3	0.14196	0.1316	1.07872	0.280712	0.695
RPRD1A	3928.4	-0.0978957	0.117611	-0.832365	0.405203	0.787188
MRPL49	3633.45	0.0953426	0.114346	0.833805	0.404391	0.786531
WDR74	1489.87	0.057808	0.126459	0.457128	0.647579	0.903305
SYVN1	1107.45	-0.125192	0.15402	-0.812826	0.416318	0.795079
C18H18orf21	821.373	-0.20387	0.121442	-1.67875	0.0932012	0.424065
SLC39A6	1791.19	0.0307194	0.0946263	0.324639	0.745455	0.938335
ELP2	1403.64	-0.0397653	0.112772	-0.352617	0.724376	0.934169
PAK1IP1	1364.74	-0.0584775	0.109181	-0.535604	0.592232	0.883283
TMEM14B	11011.8	-0.156205	0.106442	-1.46752	0.142235	0.525147
ACVR2B	34.7503	-0.0657519	0.321241	-0.204681	0.837822	0.963827
GPBP1	6469.42	0.622744	0.113209	5.50085	3.77955e-08	1.56203e-06
EXOG	952.419	0.0993331	0.120267	0.825936	0.40884	0.789957
KYAT3	2125.59	0.280407	0.184229	1.52206	0.127995	0.498933
CNTN2	14424.4	-0.189104	0.129986	-1.45481	0.145723	0.529982
STARD4	1859.72	0.621726	0.165722	3.75163	0.00017569	0.00376115
CCDC116	10.3525	0.187327	0.542135	0.345536	0.729691	0.935156
SCAMP5	9603.05	-0.0920039	0.12643	-0.727707	0.466793	0.82632
TMEM81	254.844	-0.0112564	0.180591	-0.0623309	0.950299	0.988545
RBBP5	1051.16	-0.0634837	0.119407	-0.531657	0.594964	0.884229
HNRNPM	5735.35	0.0890603	0.114969	0.774643	0.43855	0.80921
PRAM1	47.8829	0.720586	0.37077	1.94349	0.0519574	0.308057
GSTCD	149.357	-0.110887	0.176371	-0.628718	0.529534	0.858
DGKA	1007.35	0.117941	0.109306	1.079	0.280588	0.694956
KLF10	620.711	0.303819	0.180386	1.68427	0.0921298	0.422169
REST	331.445	0.151348	0.168321	0.899165	0.368565	0.76475
TMEM191C	700.153	-0.162778	0.160491	-1.01425	0.310463	0.722686
ACOT9	442.742	0.109487	0.193981	0.56442	0.572468	0.87754
MEGF10	623.264	-0.273716	0.128403	-2.1317	0.0330314	0.23384
SLC24A5	643.796	-0.0461299	0.11493	-0.401374	0.688145	0.918728
ZBED4	260.844	-0.217861	0.179448	-1.21406	0.224726	0.635427
MYEF2	1260.52	-0.0999842	0.12406	-0.805934	0.420281	0.797297
EFHB	205.378	-0.22766	0.198855	-1.14485	0.25227	0.666618
RPL17	25445.3	-0.136135	0.154814	-0.879349	0.379212	0.772311
SCN3A	628.515	0.329626	0.171262	1.92468	0.0542691	0.315942
GTF2IRD1	432.601	-0.211523	0.13591	-1.55634	0.119627	0.481743
NDUFAF4	3738.55	-0.0707875	0.0968556	-0.730856	0.464867	0.82506
FAM9B	14.3605	0.988449	0.611149	1.61736	0.1058	0.452398
ZFP64	330.85	-0.0392244	0.149904	-0.261663	0.793581	0.95313
PARN	1224.93	0.000751421	0.113899	0.00659727	0.994736	0.998398
SSTR3	939.909	-0.216178	0.235577	-0.917654	0.3588	0.7586
PTGS2	580.499	0.621709	0.171769	3.61946	0.00029522	0.00595556
SRRM2	4823.97	-0.061901	0.15136	-0.408965	0.682566	0.91664
CYP4X1	590.694	0.138934	0.168647	0.823819	0.410042	0.791123
PPIE	1335.19	-0.168384	0.145375	-1.15827	0.246754	0.661301
QNG1	602.866	0.0985517	0.136836	0.720215	0.471393	0.828196
HNRNPK	19560	-0.0456953	0.102816	-0.444436	0.656727	0.90721
SEMA3G	67.5847	-0.229826	0.266679	-0.861808	0.388793	0.777711
RMI1	344.117	-0.2435	0.213617	-1.13989	0.254332	0.668604
LKAAEAR1	14.9876	-0.0709658	0.488329	-0.145324	0.884455	0.975315
TCEA2	4137.09	-0.269608	0.120815	-2.23158	0.025643	0.199712
ABHD17B	2342.61	-0.257543	0.127268	-2.02363	0.0430082	0.275193
C15H9orf85	358.519	0.116321	0.266634	0.436259	0.662649	0.909628
ZNF177	934.381	0.0498854	0.233085	0.214023	0.830529	0.962462
ZNF559	239.066	0.17426	0.235201	0.740897	0.458756	0.820802
ZNF699	119.989	-0.19324	0.18965	-1.01893	0.308235	0.719667
FTSJ1	809.037	-0.057751	0.137866	-0.418892	0.675295	0.914183
PORCN	668.285	-0.477486	0.170639	-2.79821	0.0051386	0.063008
NR2C1	660.083	-0.108671	0.128793	-0.843762	0.398802	0.783354
FGD6	384.873	0.137293	0.188631	0.72784	0.466712	0.82632
VEZT	1888.63	0.0213061	0.120937	0.176175	0.860157	0.97095
ILKAP	1381.77	0.161444	0.107505	1.50173	0.133166	0.508051
PRKCZ	7952.27	-0.0417082	0.133891	-0.311509	0.755414	0.940915
FAAP20	356.712	0.273461	0.171504	1.59449	0.110827	0.463001
SCG2	10835.3	0.235158	0.162025	1.45137	0.146676	0.531805
ACTR3B	2638.01	-0.181556	0.161617	-1.12338	0.261277	0.676602
CENPB	3190.46	0.0621287	0.114295	0.543581	0.58673	0.881252
CDC25B	756.438	0.14713	0.125958	1.16809	0.242772	0.657632
TTI1	883.978	-0.132365	0.121921	-1.08566	0.27763	0.691468
RPRD1B	1008.95	0.117403	0.116296	1.00952	0.312727	0.724252
FBXO5	128.062	0.62138	0.20567	3.02125	0.00251734	0.0358431
ANKRD10	1745.11	0.0264304	0.146732	0.180127	0.857053	0.969948
PER2	254.783	0.0364811	0.227683	0.160227	0.872702	0.973106
ACLY	4625.94	-0.248726	0.138073	-1.80141	0.0716389	0.368056
ADGRE2	32.6136	0.58476	0.586793	0.996536	0.31899	0.730273
ACSBG2	119.927	-0.0719547	0.218876	-0.328746	0.742348	0.938077
LRRC66	1221.44	-0.283837	0.137142	-2.06965	0.0384852	0.256974
SPATA18	9.81093	-0.225155	0.599409	-0.375629	0.707193	0.927629
AQP11	413.624	0.0641902	0.13197	0.486401	0.626683	0.894796
CLNS1A	5327.67	-0.0914891	0.103608	-0.883031	0.37722	0.770864
EIF5B	10203.4	0.318002	0.155105	2.05024	0.0403407	0.264913
TXNDC9	2207.6	-0.148359	0.117898	-1.25837	0.208259	0.617108
VWA5B2	650.108	-0.130056	0.223753	-0.581249	0.561073	0.873605
METTL4	268.202	0.301087	0.132847	2.26642	0.0234256	0.189246
ALG3	490.975	-0.208665	0.147695	-1.41281	0.157711	0.547194
NDC80	19.0692	0.912568	0.455052	2.00541	0.0449188	0.282607
ETV2	27.3575	-0.24184	0.332764	-0.726762	0.467372	0.826575
RBM42	2064.57	-0.00993525	0.132076	-0.075224	0.940036	0.986238
ECE2	4877.47	-0.150247	0.126474	-1.18797	0.234845	0.646962
MEAK7	540.725	-0.0993511	0.135232	-0.73467	0.46254	0.823595
PSMD11	1782.99	0.091189	0.129296	0.705274	0.48064	0.831951
GDNF	21.4614	0.685665	0.37159	1.84522	0.0650054	0.34715
RFX1	189.076	0.0309345	0.162531	0.19033	0.849051	0.967715
UBE2O	1479.28	-0.244828	0.187509	-1.30569	0.191659	0.597311
RAB8A	1415.53	0.613703	0.13564	4.52449	6.05408e-06	0.000180894
POLR3G	508.174	0.288352	0.161877	1.7813	0.074863	0.377563
LIG1	410.873	0.612073	0.184287	3.3213	0.000895996	0.0152818
LYSMD3	511.784	0.311255	0.125639	2.47737	0.0132356	0.126931
ADGRV1	2112.84	0.222452	0.254122	0.875376	0.38137	0.773992
N4BP1	529.918	0.356717	0.192196	1.85601	0.0634522	0.343156
TM4SF4	7.31969	2.44391	1.15951	2.1077	0.0350571	0.243613
BOC	199.717	0.611566	0.163536	3.73964	0.000184286	0.00392377
WWTR1	271.939	-0.137638	0.22243	-0.618792	0.536053	0.86193
COMMD2	2137.96	0.0103398	0.0981306	0.105367	0.916084	0.980804
BAHCC1	630.186	0.0398297	0.163101	0.244203	0.807074	0.957553
CDIPT	3942.05	-0.231144	0.137416	-1.68207	0.0925556	0.423336
SEZ6L2	6674.73	-0.274966	0.215542	-1.2757	0.202062	0.610239
ASPHD1	5053.68	0.000309275	0.130905	0.00236258	0.998115	0.99949
UBE2L3	6120.51	0.00249736	0.0782946	0.031897	0.974554	0.993317
YDJC	1234.69	0.044567	0.124464	0.358072	0.720289	0.932483
SAXO2	48.5703	-0.24385	0.274246	-0.889164	0.373915	0.768862
TTYH3	2697.34	-0.0496101	0.19248	-0.257742	0.796606	0.954054
LATS2	123.632	0.11648	0.182035	0.639877	0.522252	0.853066
SATB1	3027.18	-0.0631913	0.123451	-0.511872	0.60874	0.888453
C9H10orf67	27.1248	0.0316905	0.452752	0.0699952	0.944198	0.987034
EFEMP2	1185.04	-0.213642	0.12028	-1.77621	0.0756984	0.379855
MUS81	1023.35	-0.167929	0.105002	-1.59929	0.109757	0.460948
HECW1	867.373	-0.280226	0.154359	-1.81541	0.0694605	0.362173
CFL1	21916.8	0.0309008	0.112376	0.274977	0.783334	0.94953
SNX32	1171.05	-0.233231	0.12838	-1.81672	0.0692594	0.36168
SMAD6	32.8438	-0.292675	0.373363	-0.783888	0.433106	0.805981
STK17A	1185.37	0.0613569	0.113125	0.542382	0.587555	0.881473
COA1	1534.82	-0.315115	0.132616	-2.37615	0.0174945	0.153743
SHOX2	56.8604	2.16548	0.963675	2.24711	0.024633	0.195869
GPR4	26.6847	0.734145	0.448669	1.63627	0.101783	0.44343
CCT3	9043.1	0.143788	0.111967	1.28419	0.199074	0.606622
OSBPL7	334.521	-0.233419	0.15107	-1.54511	0.122321	0.487272
HSD17B13	28.7934	0.119926	0.382297	0.313698	0.75375	0.940659
HSD17B11	1834.64	0.112999	0.128478	0.879517	0.379121	0.772206
WSCD2	466.35	-0.234897	0.244374	-0.961219	0.336442	0.744611
NUDT9	3181.02	-0.0549462	0.140049	-0.392336	0.69481	0.921983
ESR1	44.4769	-0.0432954	0.333845	-0.129687	0.896814	0.977288
SPARCL1	101556	-0.12076	0.122748	-0.983804	0.325212	0.735934
SYNE1	5127.16	-0.115128	0.136538	-0.843195	0.399119	0.783354
OR10A7	5.58521	-0.291575	0.744451	-0.391665	0.695306	0.922269
LIPG	47.9994	0.306121	0.376393	0.813301	0.416046	0.794803
FAF1	1578.69	-0.106161	0.109681	-0.967912	0.333088	0.743093
CDKN2C	211.709	-0.192069	0.182795	-1.05073	0.293381	0.705545
ACBD3	2451.87	0.160609	0.0946999	1.69598	0.0898906	0.416482
DMKN	15.7807	-0.741025	0.45625	-1.62416	0.104341	0.44929
HACD4	255.679	0.201314	0.214588	0.938141	0.348172	0.753316
FOCAD	1542.55	-0.186806	0.12584	-1.48447	0.137683	0.516898
DAAM2	11732.3	-0.187556	0.132389	-1.4167	0.156571	0.546522
MYCT1	26.6811	-0.378773	0.423747	-0.893866	0.371394	0.76705
VIP	708.963	-0.327413	0.190456	-1.7191	0.0855963	0.405925
NCKAP1L	797.684	0.611483	0.178723	3.42141	0.000622981	0.0111484
RGS17	290.824	0.0106707	0.195902	0.0544698	0.956561	0.989772
SFRP1	1865.83	-0.103922	0.445617	-0.233209	0.815599	0.959261
SLC9B2	323.33	-0.206725	0.216705	-0.953947	0.34011	0.746418
BDH2	2786.98	0.2703	0.210493	1.28413	0.199097	0.606622
GABRD	3244.14	-0.468083	0.200251	-2.33749	0.0194138	0.16657
CENPE	201.392	0.0960319	0.234224	0.410001	0.681805	0.916353
ANAPC5	2419.16	0.00879061	0.089677	0.0980253	0.921912	0.981689
CD83	2026.22	0.610423	0.209661	2.91148	0.00359722	0.0477386
DLL3	39.2852	-0.766323	0.302323	-2.53479	0.0112516	0.111951
TBC1D24	6753.42	-0.162758	0.144336	-1.12763	0.259475	0.674993
KLF12	98.4256	0.169344	0.290645	0.582648	0.56013	0.872872
LRIG2	480.656	0.165703	0.180298	0.919053	0.358068	0.75854
DRG1	3446.4	0.0222353	0.114102	0.194872	0.845493	0.966159
UBXN7	509.858	-0.0460427	0.134236	-0.342998	0.7316	0.935667
FAM200A	428.517	-0.0107893	0.19126	-0.0564116	0.955014	0.989349
RTCA	1968.82	0.0367839	0.10204	0.360485	0.718484	0.932054
CDC14A	161.697	0.590939	0.230483	2.56391	0.01035	0.104949
PBX1	741.17	-0.0395181	0.155826	-0.253605	0.799801	0.955064
CYP4F8	242.401	0.607556	0.196735	3.08819	0.00201378	0.0298358
GRIN2B	37.4802	-0.189566	0.379752	-0.499183	0.61765	0.890756
EIF1AD	1042.67	0.0514145	0.121285	0.423915	0.671628	0.912721
DNAH6	60.1438	0.0934934	0.350117	0.267035	0.789442	0.951353
ST13	9562.57	-0.0373312	0.133129	-0.280413	0.779161	0.94863
SLC26A4	110.168	0.201001	0.217447	0.924367	0.355295	0.75835
PNP	893.332	0.175329	0.173912	1.00815	0.313382	0.725045
RNASE10	43.9667	0.201644	0.284224	0.709454	0.478043	0.830925
EXOSC7	755.603	0.0086095	0.121271	0.070994	0.943403	0.986978
TXLNB	96.6241	0.515095	0.268083	1.92141	0.0546805	0.317396
FSD2	534.322	-0.292225	0.268738	-1.0874	0.27686	0.690821
IFT20	374.255	0.378402	0.176438	2.14467	0.0319791	0.228783
TNFAIP1	3462.65	0.0727041	0.1284	0.566233	0.571236	0.877225
POLDIP2	3122.84	-0.069418	0.0984054	-0.705428	0.480544	0.831951
VTN	96.1288	0.414084	0.208328	1.98765	0.0468502	0.288843
KLHL38	30.5992	0.161657	0.422066	0.383013	0.70171	0.925729
SLC46A1	760.242	-0.0118563	0.111378	-0.106451	0.915225	0.98057
SFPQ	6615.85	-0.0501353	0.127266	-0.393942	0.693624	0.921586
PARD3	1144.53	0.38829	0.154388	2.51503	0.0119022	0.117061
ASNS	4155.7	0.398711	0.177855	2.24177	0.0249762	0.197398
PTK2B	8873.1	0.230713	0.142035	1.62434	0.104304	0.44929
IRS4	22.6834	0.00607502	0.489662	0.0124066	0.990101	0.997315
PLEKHG3	4010.14	-0.211349	0.170308	-1.24098	0.214614	0.623698
SPTB	1257.65	-0.267747	0.166702	-1.60615	0.108242	0.458248
GALNT3	127.606	0.203414	0.186851	1.08864	0.276312	0.690463
TBC1D13	2879.14	-0.113031	0.11592	-0.975072	0.329525	0.739303
ZZEF1	610.573	-0.106119	0.164543	-0.644931	0.518972	0.851123
ZIC1	854.947	0.606575	0.165394	3.66745	0.000244979	0.0050623
P2RY2	140.66	0.0256275	0.214603	0.119418	0.904944	0.978907
ADAD2	5.53693	0.460534	1.17369	0.392381	0.694777	0.921983
HERPUD1	3541.57	0.184404	0.134833	1.36765	0.171422	0.568918
CPSF4	1104.95	0.13574	0.108881	1.24668	0.212515	0.622112
SFMBT2	48.2966	0.698097	0.348916	2.00076	0.0454185	0.28453
GDA	6598.38	0.24934	0.171754	1.45173	0.146576	0.531678
TVP23B	2797.1	0.180851	0.0819723	2.20624	0.0273669	0.207698
ADAMTS16	103.825	0.750274	0.33415	2.24532	0.0247474	0.196289
GATA4	14.3309	0.16501	0.597335	0.276244	0.782361	0.949327
NEIL2	2119.55	-0.287102	0.126733	-2.26541	0.0234873	0.189588
CTSB	7445.09	0.25272	0.130201	1.94101	0.0522575	0.308928
PPP1R12A	3678.62	0.249261	0.131963	1.88887	0.058909	0.331331
PHACTR4	260.705	0.310889	0.194215	1.60075	0.109433	0.460557
JAK2	1183.82	0.606548	0.136679	4.43774	9.0907e-06	0.000262055
CYBC1	1231.49	-0.10844	0.140786	-0.770251	0.441151	0.810732
TRAF7	2363.54	-0.16236	0.125328	-1.29548	0.195154	0.601482
NARF	1219.72	-0.00794953	0.115113	-0.0690582	0.944943	0.987168
CASKIN1	2283.2	-0.32075	0.202492	-1.58401	0.113191	0.468985
MLST8	1564.92	-0.16275	0.141361	-1.15131	0.249604	0.663683
BRICD5	4.56565	-0.190935	0.797197	-0.239508	0.810712	0.958992
E4F1	878.489	-0.227651	0.129208	-1.7619	0.0780868	0.386809
DNASE1L2	141.016	0.257974	0.2373	1.08712	0.276983	0.690821
ECI1	1813.64	-0.489882	0.210859	-2.32327	0.0201646	0.171513
TBC1D19	352.377	0.00612976	0.144282	0.0424845	0.966112	0.992432
ABCA3	1675.23	-0.452259	0.170146	-2.65807	0.00785904	0.0865323
RCAN2	1581.47	-0.149452	0.172111	-0.868348	0.385204	0.775839
SLC25A27	3176	0.0037702	0.0924767	0.0407692	0.96748	0.992552
TDRD6	52.6644	-0.448975	0.298065	-1.5063	0.131991	0.505386
C14H11orf24	1471.61	0.148387	0.156152	0.950276	0.341972	0.748139
PLA2G7	589.037	-0.197757	0.185423	-1.06652	0.286188	0.698688
EMC2	2946.83	-0.0925631	0.108607	-0.852278	0.39406	0.780269
COL12A1	157.316	-0.196252	0.342621	-0.572796	0.566783	0.875311
CACNA1D	258.945	-0.257703	0.196774	-1.30964	0.190319	0.595512
ETHE1	671.792	0.0765549	0.142301	0.537979	0.590592	0.882486
ZNF575	403.054	0.150962	0.137973	1.09414	0.273893	0.689197
CHDH	1036.45	-0.294188	0.112171	-2.62268	0.00872412	0.0928759
IL17RB	256.702	-0.289022	0.210206	-1.37494	0.169149	0.565201
CD82	1669.14	-0.11362	0.157262	-0.722491	0.469992	0.827992
ACTR8	252.281	-0.249636	0.177871	-1.40347	0.160477	0.551447
MTO1	1503.85	0.120921	0.138543	0.872807	0.382769	0.774352
TMEM30A	14293.4	-0.240971	0.135697	-1.77581	0.0757647	0.380004
FILIP1	282.782	0.473124	0.186632	2.53507	0.0112426	0.111951
NR2E3	6.41148	-0.77043	0.701259	-1.09864	0.271926	0.687202
WDR33	757.275	0.0471711	0.111898	0.421556	0.673349	0.913302
MYO9A	673.319	0.0358239	0.167368	0.214043	0.830513	0.962462
ZNF304	629.768	0.0231028	0.110847	0.208421	0.8349	0.963099
ZNF460	40.4737	0.366354	0.350455	1.04537	0.295854	0.707292
ZNF543	89.0239	-0.221066	0.24555	-0.900289	0.367966	0.764248
NSL1	1728.61	-0.05379	0.130631	-0.411771	0.680507	0.915527
STK32A	94.3282	-0.504471	0.229453	-2.19858	0.0279075	0.210308
DPYSL3	1410.47	0.034791	0.168261	0.206768	0.836191	0.96362
NFIX	2017.35	-0.226312	0.173745	-1.30255	0.192728	0.599058
KIF3C	7859.39	0.121088	0.155086	0.780783	0.43493	0.806665
CMA1	6.69123	-0.405255	0.684095	-0.592396	0.553586	0.870535
CUL4A	1730.02	-0.00917571	0.0922112	-0.0995075	0.920735	0.981167
WBP11	3763.85	0.0316434	0.101772	0.310925	0.755857	0.940915
TSPO	893.384	0.605827	0.172331	3.51549	0.000438949	0.0082845
TUBD1	987.119	0.190386	0.116672	1.63181	0.10272	0.4451
PTAFR	260.208	0.605656	0.176937	3.42301	0.000619311	0.0110928
RPS6KB1	620.214	0.0439069	0.150551	0.291641	0.770561	0.945631
DIDO1	1752.49	-0.102146	0.106076	-0.96295	0.335572	0.743934
DHX37	484.932	0.604726	0.125394	4.82262	1.41687e-06	4.75462e-05
SRM	1815.7	0.0832915	0.116801	0.713104	0.475781	0.83003
EXOSC10	1331.55	0.173584	0.103518	1.67684	0.0935729	0.424531
ATP11B	445.695	-0.0628354	0.169537	-0.37063	0.710913	0.928743
NEK10	55.7867	-0.131513	0.314578	-0.418063	0.675901	0.914195
MTOR	2216.45	-0.0799081	0.11519	-0.693708	0.487866	0.835642
CTH	358.424	0.12691	0.18498	0.686077	0.492665	0.838226
SLC4A7	827.497	0.31276	0.296884	1.05347	0.292124	0.7041
TSKS	19.9723	-0.109197	0.527427	-0.207036	0.835981	0.963589
SPTY2D1	632.585	0.228954	0.113632	2.01486	0.0439189	0.279382
RBMS2	345.891	0.133559	0.153216	0.871704	0.38337	0.774545
BAZ2A	791.423	0.403463	0.161274	2.50172	0.0123592	0.120649
APBA2	6496.54	-0.13005	0.142432	-0.913068	0.361207	0.759848
ENTREP2	108.746	0.0771779	0.244033	0.316261	0.751805	0.940403
DMD	496.276	0.154428	0.192374	0.802747	0.422121	0.79795
DCAF5	1773.62	0.201087	0.0841805	2.38876	0.0169056	0.150441
CXCR1	10.3333	-0.57174	0.654469	-0.873593	0.38234	0.774184
BICRA	240.577	0.106526	0.217851	0.488986	0.624852	0.89444
ELP1	3831.57	-0.199237	0.0988694	-2.01515	0.0438888	0.279281
AHCYL2	2229.31	-0.00979252	0.157624	-0.062126	0.950463	0.988545
STRIP2	474.934	-0.333083	0.153645	-2.16787	0.0301682	0.221644
SLC35G2	693.742	-0.0263127	0.130004	-0.202399	0.839605	0.964371
SYAP1	1680.04	0.00428317	0.140719	0.0304378	0.975718	0.993429
KIAA0319	231.767	0.0812728	0.258014	0.314994	0.752766	0.940526
ALDH5A1	910.624	-0.128443	0.188862	-0.680089	0.496448	0.839805
PLEKHG2	129.409	0.808416	0.284966	2.83688	0.00455562	0.0573646
RPS16	16074.1	0.181009	0.132547	1.36563	0.172057	0.570093
SUPT5H	5114.36	0.0813712	0.112577	0.722806	0.469799	0.827883
CPA4	10.6308	-0.37341	0.633077	-0.589833	0.555303	0.871106
YWHAE	51856.4	-0.095606	0.0953453	-1.00273	0.315989	0.72751
KLHL4	1598.95	-0.254084	0.165071	-1.53924	0.123745	0.489864
FOXM1	44.3609	0.351327	0.298871	1.17551	0.23979	0.653068
TICAM1	412.032	0.603205	0.15997	3.77075	0.000162759	0.00352389
SLC25A28	2505.24	0.601127	0.117709	5.1069	3.27495e-07	1.21763e-05
TNS3	758.496	-0.226533	0.169862	-1.33363	0.182324	0.584416
PPP1R2	4556.18	0.0512567	0.10734	0.477518	0.632994	0.897789
SEMA5B	116.95	0.599902	0.189026	3.17364	0.00150539	0.0233615
FZD6	300.131	-0.084029	0.1886	-0.44554	0.655929	0.906712
FGF18	11.545	0.209826	0.67865	0.309182	0.757183	0.941074
CTHRC1	151.27	0.488895	0.187827	2.6029	0.00924389	0.0968189
SLC25A32	2661.49	-0.089641	0.109226	-0.820693	0.411821	0.792206
SNRNP40	1185.84	0.146324	0.1188	1.23168	0.218067	0.627511
RIMS2	2388.36	-0.0933708	0.120953	-0.771957	0.44014	0.810219
OFD1	956.879	0.166005	0.157408	1.05461	0.291602	0.703561
ZFHX4	239.958	0.122623	0.226111	0.542314	0.587602	0.881473
GPM6B	50189.6	-0.288873	0.111114	-2.59978	0.00932828	0.097406
RETSAT	1714.59	0.00520928	0.137875	0.0377827	0.969861	0.992859
TGOLN2	7393.48	0.0736769	0.0911426	0.80837	0.418878	0.79637
EPB41L3	11419.6	-0.161663	0.115418	-1.40068	0.161309	0.552846
PIH1D2	201.039	-0.262581	0.162042	-1.62045	0.105136	0.451033
ELK1	2297.13	0.250386	0.190553	1.314	0.188846	0.592997
NKAPD1	2224.72	0.191962	0.111438	1.72259	0.0849618	0.40414
ZNF2	154.367	-0.153094	0.181522	-0.843393	0.399009	0.783354
UTRN	1064.68	-0.128165	0.157562	-0.813427	0.415974	0.794742
NKD2	650.033	0.0171669	0.171981	0.0998187	0.920488	0.981111
FBXL14	1107.29	-0.0751135	0.158544	-0.47377	0.635664	0.898727
BCL2L13	3328.64	0.599157	0.132218	4.53159	5.85408e-06	0.000175721
SPEF2	190.839	0.596401	0.154857	3.85131	0.00011749	0.00266026
KPNA7	6.5398	2.96429	1.06861	2.77396	0.00553787	0.0664917
TULP4	226.732	-0.0569392	0.25788	-0.220798	0.82525	0.962252
TMEM181	436.396	-0.240245	0.209483	-1.14685	0.251445	0.665549
PRSS54	19.3537	-0.147206	0.388218	-0.379184	0.704551	0.926253
SIGLEC5	597.681	0.595735	0.157812	3.77496	0.000160035	0.00347526
EZR	2029.18	-0.00811563	0.157488	-0.0515318	0.958902	0.990071
LY6K	75.8921	0.294507	0.500068	0.588935	0.555905	0.871283
FAM151B	174.07	0.249434	0.202123	1.23407	0.217178	0.626421
ANKRD34B	261.516	-0.218988	0.203004	-1.07873	0.280706	0.695
TEX26	95.4279	0.234447	0.317661	0.738041	0.460489	0.821914
RPL22L1	1378.09	0.594014	0.190319	3.12115	0.00180146	0.0271408
IRS1	706.733	-0.259829	0.132544	-1.96033	0.0499576	0.301018
TRAPPC12	2239.79	0.0175613	0.163028	0.107719	0.914218	0.98057
PPP1R3D	51.2557	0.366071	0.263002	1.3919	0.163954	0.556559
PCNX1	717.673	-0.0991621	0.142147	-0.697601	0.485427	0.835144
ADI1	2065.62	-0.126276	0.130594	-0.966939	0.333574	0.743093
AADAT	333.58	-0.221851	0.152111	-1.45849	0.144707	0.529548
DNMT3B	20.6419	-0.0444678	0.428276	-0.10383	0.917305	0.980904
SLC26A7	14.7536	-0.061613	0.481656	-0.127919	0.898213	0.977688
INTS3	1316.78	0.0316372	0.116193	0.272281	0.785406	0.950114
TEX9	149.275	-0.258667	0.202852	-1.27516	0.202254	0.610239
MNS1	602.61	0.272621	0.150116	1.81607	0.0693592	0.361836
SLC27A3	49.3802	0.0308087	0.293596	0.104936	0.916427	0.980804
TAGLN2	1624.61	0.593368	0.165368	3.58818	0.000332999	0.00657656
MAOA	1845.08	0.884065	0.438442	2.01638	0.0437602	0.278643
CADM1	1319.74	0.592745	0.140495	4.21896	2.45428e-05	0.000648451
NOCT	489.52	0.591901	0.165841	3.56909	0.000358229	0.00701136
SMPD3	112.51	0.141753	0.286625	0.49456	0.62091	0.892003
FOXC2	18.5906	-0.507331	0.530043	-0.95715	0.338492	0.746332
MTHFSD	307.546	-0.265401	0.221698	-1.19713	0.231256	0.642622
ALDH1A2	46.7187	0.287521	0.276508	1.03983	0.29842	0.709879
UHMK1	1145.78	0.235979	0.232513	1.01491	0.310149	0.722419
UAP1	1204.41	0.0647565	0.087369	0.741184	0.458582	0.820772
TRIB1	511.764	0.591049	0.15146	3.90234	9.52686e-05	0.0022238
SDF4	3405.16	-0.097558	0.137976	-0.707063	0.479527	0.831296
B3GALT6	435.065	-0.147536	0.130788	-1.12806	0.259297	0.674993
PCDHB4	301.549	-0.0297603	0.178247	-0.166962	0.8674	0.972154
BLM	584.162	0.136046	0.126865	1.07237	0.283554	0.696335
DCLRE1B	222.346	-0.223633	0.1392	-1.60656	0.108151	0.458115
KCNG1	498.068	0.589314	0.170323	3.45998	0.000540226	0.00990212
HMGA1	1879.48	0.155478	0.109594	1.41868	0.155994	0.545964
NUDT3	27398.5	0.164206	0.0821116	1.99979	0.0455232	0.284788
KIAA1210	5.26892	-0.463728	0.961234	-0.48243	0.629501	0.89616
KCNQ4	102.184	-0.457	0.210623	-2.16975	0.0300254	0.221008
SMARCAL1	384.471	-0.179786	0.148154	-1.21351	0.224936	0.635721
RPL37A	20431.5	0.0567219	0.130522	0.434579	0.663868	0.910064
TDRD10	5.12089	-0.167812	0.766784	-0.218852	0.826765	0.962462
C1H1orf87	113.784	0.589287	0.199839	2.9488	0.00319009	0.0434894
UBE2Q1	4428.38	-0.0622214	0.104721	-0.594162	0.552404	0.870205
HMGCL	384.767	0.641841	0.252364	2.54331	0.0109807	0.109757
GALE	725.948	-0.0864534	0.148141	-0.583588	0.559497	0.872676
CCNG1	4107.92	-0.0911804	0.144862	-0.629427	0.529069	0.857921
LYPLA2	234.476	-0.187288	0.160758	-1.16503	0.244006	0.659218
HMMR	120.463	-0.158561	0.260022	-0.6098	0.541994	0.865313
PITHD1	10089.6	-0.12795	0.115106	-1.11158	0.266319	0.682076
TM9SF2	4568.38	-0.0526384	0.120096	-0.438304	0.661166	0.909168
ST3GAL5	4734.27	-0.212453	0.102384	-2.07507	0.0379803	0.25569
NFIL3	490.045	0.588146	0.179245	3.28124	0.00103352	0.0171796
CRMP1	5583.61	-0.223484	0.163567	-1.36632	0.17184	0.569636
MAP2K2	6389.95	-0.0258253	0.107112	-0.241106	0.809473	0.958669
PBDC1	1000.07	0.24694	0.13785	1.79137	0.0732344	0.3732
RAB3IL1	361.634	0.58784	0.154384	3.80765	0.000140291	0.00309603
RBCK1	2178.6	0.587696	0.119277	4.92715	8.34356e-07	2.88367e-05
EDAR	24.3553	-0.582692	0.412861	-1.41135	0.158141	0.548105
GLA	582.863	0.160848	0.156716	1.02637	0.304717	0.716223
HNRNPH2	12241.9	0.0980599	0.0985147	0.995383	0.31955	0.731044
EIF4EBP3	2977.17	0.137047	0.137592	0.996042	0.31923	0.730737
ZNF496	233.307	0.123368	0.189775	0.650073	0.515645	0.848491
GCA	2075.59	0.144669	0.152708	0.947357	0.343457	0.749124
LCP1	913.151	0.585902	0.191164	3.06492	0.00217731	0.0316209
SYPL1	4455.08	-0.244563	0.123936	-1.97329	0.048462	0.295269
TBL1XR1	1687.18	0.0190721	0.128249	0.148712	0.881781	0.975089
NOXA1	119.242	-0.454503	0.228473	-1.98931	0.0466674	0.288334
NSMF	12252.6	0.0601657	0.179963	0.334323	0.738136	0.936904
PLAAT3	9207.32	0.584994	0.169873	3.44372	0.000573779	0.0103719
PNPLA7	360.96	0.0134337	0.182832	0.0734755	0.941428	0.986869
DPH7	290.802	-0.375413	0.189094	-1.98533	0.0471081	0.289808
ZMYND19	880.441	-0.018147	0.142582	-0.127274	0.898723	0.977722
ARRDC1	291.621	0.0628021	0.145155	0.432655	0.665265	0.910282
EHMT1	782.164	-0.102809	0.117656	-0.873811	0.382221	0.774155
ZFAND2B	2391.27	0.0825671	0.110689	0.745938	0.455705	0.820225
CCDC83	75.3584	-0.0676751	0.254972	-0.265421	0.790685	0.951955
PICALM	7932.87	-0.132123	0.0910534	-1.45105	0.146767	0.531805
ATG9A	3563.25	-0.226908	0.149968	-1.51304	0.130269	0.502463
ACKR3	321.157	0.583362	0.179311	3.25335	0.00114053	0.0185792
GLB1L	181.29	0.118279	0.147573	0.80149	0.422848	0.79795
STK16	2081.51	0.0962373	0.0969231	0.992924	0.320747	0.732398
IRF8	351.355	0.58201	0.16915	3.44078	0.00058003	0.0104752
RSL1D1	6000.32	0.00216843	0.0937125	0.0231392	0.981539	0.994725
FRAT2	102.81	-0.0665153	0.226873	-0.293183	0.769383	0.945078
RRP12	741.379	0.207725	0.162376	1.27928	0.200797	0.608746
ARFGEF2	602.007	-0.119834	0.219401	-0.546185	0.584939	0.881221
CSE1L	3783.97	0.00544117	0.105434	0.0516075	0.958841	0.990071
PAX5	12.9798	0.211388	0.536804	0.39379	0.693736	0.921586
GPR89A	598.109	-0.0203894	0.127884	-0.159437	0.873325	0.973275
PDZK1	235.194	-0.520385	0.244544	-2.12798	0.0333385	0.235251
CFAP54	44.9747	0.318466	0.455338	0.699405	0.484299	0.83409
FAM91A1	1815.43	-0.0403769	0.0908945	-0.444217	0.656886	0.90721
TRMT112	4187.87	0.0824028	0.136285	0.604637	0.54542	0.866858
RGS14	1413.43	0.581398	0.13016	4.46679	7.94035e-06	0.000232652
UBE3B	1343.19	0.029667	0.126523	0.234479	0.814613	0.959245
SLC7A8	1052.87	0.0349114	0.120555	0.289588	0.772131	0.945937
TTC14	2166.16	0.0571909	0.119546	0.478402	0.632364	0.897257
ABHD14B	228.182	-0.040653	0.190797	-0.213069	0.831273	0.96254
PIK3IP1	2274.55	0.0697296	0.126762	0.550084	0.582262	0.880491
AZIN2	947.646	0.578273	0.155411	3.72092	0.000198495	0.00418996
CHST7	286.44	0.00877505	0.141354	0.0620784	0.9505	0.988545
SUGP2	4119.68	-0.0688941	0.103164	-0.667813	0.504253	0.84423
TAOK1	608.62	0.0906503	0.253126	0.358123	0.720251	0.932483
ARMC6	907.567	-0.0455595	0.0961461	-0.473858	0.635601	0.898727
SLC25A42	793.774	-0.247016	0.15065	-1.63967	0.101074	0.442035
ABHD15	23.3637	-0.525642	0.397675	-1.32179	0.186239	0.589884
ATG13	4310.24	-0.18366	0.109325	-1.67995	0.0929671	0.423737
F2	23.2362	-0.591374	0.43332	-1.36475	0.172332	0.570093
MPHOSPH9	455.234	0.260567	0.154667	1.68469	0.092048	0.421899
ATG5	1262.15	0.180182	0.120809	1.49146	0.135841	0.512926
IRF2BP1	1478.48	-0.202732	0.151363	-1.33938	0.180447	0.58253
MRPS9	3786.12	-0.0787552	0.115471	-0.682036	0.495216	0.839298
NQO1	1628.54	0.0529587	0.194956	0.271644	0.785896	0.950346
CA6	54.034	-0.913686	0.388503	-2.35181	0.0186822	0.161706
SESTD1	1072.5	-0.136451	0.0926634	-1.47255	0.140873	0.522812
G2E3	558.686	0.0882189	0.117104	0.753337	0.451247	0.817727
SCFD1	2342.26	0.0563473	0.126015	0.447148	0.654769	0.906343
ACCSL	4.62266	-0.238109	0.87771	-0.271285	0.786172	0.950563
GPD1L	3261.5	-0.188466	0.108294	-1.74032	0.0818023	0.396705
PXYLP1	700.94	-0.284975	0.167696	-1.69935	0.0892526	0.415324
SYNE4	40.8162	0.153578	0.36112	0.425282	0.670631	0.912056
ALKBH6	293.683	-0.290104	0.165431	-1.75363	0.0794945	0.390041
THAP8	211.545	-0.295925	0.18119	-1.63323	0.10242	0.444715
RUFY2	1415.51	-0.253646	0.105362	-2.40738	0.0160675	0.145422
WDR62	124.636	-0.144806	0.237634	-0.609366	0.542282	0.865406
CEP128	52.2346	-0.497161	0.296496	-1.67679	0.0935836	0.424531
TSHR	31.6206	0.887101	0.529233	1.6762	0.0936991	0.424707
VAV3	195.407	-0.23371	0.188947	-1.23691	0.216122	0.625826
ARL10	262.366	-0.0815136	0.168745	-0.483059	0.629054	0.895893
CCSER2	4504.62	0.115226	0.0951949	1.21043	0.226116	0.636827
INTS9	337.037	-0.0285964	0.150293	-0.190271	0.849097	0.967715
SDK1	51.9024	-0.163568	0.253525	-0.645174	0.518814	0.851123
TEKT5	41.03	0.0665989	0.285514	0.233259	0.81556	0.959261
FMO2	18.08	-1.27025	0.577451	-2.19974	0.027825	0.209928
DPYSL5	3303.05	-0.157666	0.144719	-1.08946	0.27595	0.689999
MAPRE3	8936.65	-0.218556	0.141588	-1.5436	0.122685	0.488076
TMEM214	519.017	0.0997642	0.139261	0.716383	0.473755	0.829124
AK2	3001.01	0.577557	0.117665	4.90847	9.17902e-07	3.15499e-05
SHANK2	298.015	-0.0188825	0.265543	-0.071109	0.943311	0.986978
CNTNAP5	92.1607	0.264548	0.30593	0.864734	0.387185	0.777339
ZDHHC3	2931.8	-0.0488027	0.0983975	-0.495975	0.619912	0.891544
ZNF512	1968.48	-0.0578651	0.0859818	-0.672992	0.500952	0.842718
NHSL3	452.369	-0.098789	0.23855	-0.414122	0.678785	0.914901
CCDC121	498.846	0.212724	0.150499	1.41346	0.157521	0.547194
GPN1	1841.31	0.172679	0.091397	1.88933	0.0588478	0.331299
YARS1	5762.12	0.463106	0.160367	2.88779	0.00387961	0.0507399
SUPT7L	851.819	-0.0947288	0.0982453	-0.964208	0.334942	0.7439
SLC4A1AP	3057.76	0.0093069	0.123614	0.0752899	0.939984	0.986238
NPHS1	4.37962	-1.31664	1.05698	-1.24566	0.21289	0.622221
PPFIBP2	727.856	-0.0178607	0.182288	-0.0979808	0.921948	0.981689
APLP1	25081.5	-0.222073	0.15244	-1.45679	0.145175	0.529841
VPS13A	1068.67	-0.138661	0.184805	-0.75031	0.453068	0.818946
CYB5R2	539.862	-0.306821	0.22741	-1.3492	0.177274	0.578568
NFKBID	81.2446	0.456345	0.231718	1.9694	0.0489073	0.297244
OVCH2	24.0039	-0.993782	0.384369	-2.58549	0.009724	0.100417
SOAT1	416.71	0.577403	0.150711	3.83118	0.000127531	0.00285962
GNA14	302.075	-0.308223	0.203769	-1.51261	0.13038	0.502648
TBKBP1	1043.39	0.0203701	0.134679	0.151249	0.879779	0.974746
AXL	1461.18	0.577214	0.112442	5.13346	2.84464e-07	1.06166e-05
DCTN4	4680.52	0.0279847	0.100533	0.278363	0.780734	0.949211
PPFIBP1	1770.6	0.576344	0.144436	3.9903	6.59903e-05	0.00160131
SUV39H1	428.569	-0.0188158	0.153863	-0.122289	0.90267	0.97832
PIK3CD	679.631	0.575142	0.148279	3.87877	0.000104985	0.00241896
PLEKHG1	520.47	0.0472677	0.173204	0.272902	0.784928	0.950109
XRN1	303.144	0.574142	0.176013	3.26194	0.00110653	0.0181625
MTHFD1L	1214.65	-0.0197581	0.120951	-0.163355	0.870239	0.972953
MDFIC	99.8584	-0.378483	0.217809	-1.73768	0.0822671	0.397584
ANXA11	1957.4	-0.00632107	0.158862	-0.0397898	0.968261	0.992574
NEMP1	174.691	0.120592	0.170665	0.706599	0.479815	0.831429
SEPSECS	538.071	-0.177721	0.169666	-1.04747	0.294881	0.706729
EIF3L	4888.95	0.0442427	0.0873255	0.506642	0.612406	0.888949
ZMYM4	1767.47	0.0992925	0.116579	0.851716	0.394372	0.780592
FAM133B	2374.84	0.00262253	0.0996096	0.0263281	0.978996	0.993868
BTG1	1937.8	0.57092	0.140247	4.07083	4.68466e-05	0.00117003
SLC35E4	329.634	-0.176127	0.141002	-1.24911	0.211626	0.62146
DUSP18	981.011	0.297319	0.18085	1.64401	0.100174	0.439391
KIAA0319L	2065.06	-0.163167	0.112223	-1.45395	0.145961	0.530426
PSMA2	6379.53	0.570689	0.122392	4.66281	3.11921e-06	9.82876e-05
CCDC12	1504.14	0.0975555	0.112242	0.869154	0.384763	0.775694
NCDN	25283.5	-0.145226	0.16565	-0.876705	0.380647	0.773548
NBEAL2	114.697	0.0275584	0.267962	0.102844	0.918087	0.980904
TFAP2E	14.1127	0.840008	0.58187	1.44363	0.148842	0.535044
F12	45.6792	0.233444	0.336371	0.694006	0.487678	0.835625
GRK6	623.034	-0.274597	0.142784	-1.92316	0.0544601	0.316679
RUNX2	40.1032	-0.313006	0.347177	-0.901573	0.367283	0.763557
SH3TC2	100.174	-0.463682	0.257136	-1.80326	0.071348	0.367285
MAP6D1	2088.94	-0.403959	0.174415	-2.31607	0.0205543	0.173493
UBE2D1	7002.08	-0.093949	0.0885571	-1.06089	0.288741	0.70074
MAZ	5797.19	-0.0814975	0.121406	-0.67128	0.502042	0.842863
TFAM	1250.33	0.0838343	0.092639	0.904957	0.365488	0.762557
NBEA	1462.33	-0.084578	0.156149	-0.541651	0.588059	0.881473
FCRL1	4.7334	0.480087	1.06614	0.450304	0.652491	0.905062
CD5L	116.934	1.78076	1.07209	1.66102	0.0967096	0.431773
MEF2C	12481.7	-0.142108	0.170356	-0.834186	0.404176	0.786361
RNASEH2C	1330.91	0.072686	0.103807	0.700201	0.483802	0.834068
PDE8A	1639.54	-0.240336	0.186517	-1.28855	0.197554	0.604688
KAT5	1056.1	-0.0951136	0.144454	-0.658436	0.510258	0.847053
LRPPRC	7441.72	0.0418251	0.112168	0.372878	0.709239	0.928243
MAP2K4	6403.58	-0.248389	0.11486	-2.16253	0.0305777	0.223169
CDH9	371.919	0.14388	0.168547	0.853646	0.393301	0.779994
ALOXE3	45.8352	0.363258	0.274772	1.32203	0.186157	0.589884
HES7	27.1485	0.472006	0.366884	1.28653	0.198259	0.605103
TMEM108	261.49	-0.31983	0.199228	-1.60535	0.108418	0.458498
BFSP2	5.46939	-0.509451	0.73619	-0.69201	0.488931	0.836005
PRKG2	92.1161	-0.0410755	0.315723	-0.1301	0.896487	0.977279
PRKAB1	570.676	-0.0909601	0.126135	-0.721131	0.470829	0.828196
CIT	2591.31	-0.259882	0.198864	-1.30683	0.191269	0.596854
KANK1	3042.43	0.037073	0.147886	0.250687	0.802056	0.955967
HOOK3	5143.76	-0.239591	0.146262	-1.6381	0.101401	0.442653
NKD1	71.2989	0.1166	0.286434	0.407073	0.683954	0.917125
SNX20	20.1855	0.776472	0.409217	1.89746	0.0577675	0.327566
FZR1	1594.79	-0.119387	0.139415	-0.856342	0.391809	0.779024
PRORP	432.037	-0.157157	0.111704	-1.4069	0.159457	0.550325
CDK1	60.4217	0.136162	0.248948	0.54695	0.584413	0.881221
ADGRB1	2248.88	-0.446051	0.231072	-1.93036	0.0535627	0.3139
C9	4.67917	0.499232	0.872353	0.572282	0.567131	0.875311
DAB2	464.586	0.307483	0.247036	1.24469	0.213247	0.622664
CBX1	6538.06	0.0724475	0.0865769	0.8368	0.402705	0.785493
RBM20	34.854	0.472989	0.31213	1.51536	0.129681	0.50139
NKAIN1	18.665	-0.0160249	0.430484	-0.0372252	0.970305	0.99299
SV2C	50.6229	-0.00170619	0.364857	-0.00467632	0.996269	0.998711
AKR1C8	115.428	0.354466	0.329531	1.07567	0.282077	0.695656
MYOM1	567.93	-0.471316	0.178224	-2.64451	0.00818089	0.0890733
MYL12B	8859.43	0.0612986	0.1105	0.554738	0.579074	0.878773
VIPR1	402.632	-0.454834	0.161443	-2.81731	0.00484278	0.0602081
FOXN3	875.986	0.146592	0.152043	0.964151	0.33497	0.7439
GNAO1	8032.95	-0.0179582	0.123244	-0.145713	0.884148	0.975315
SEPTIN11	4343.78	0.0583956	0.109686	0.532391	0.594455	0.883822
AMFR	4782.32	-0.17699	0.121617	-1.4553	0.145587	0.52985
CCNI	30088.1	-0.0622152	0.0929305	-0.669481	0.503189	0.843748
PAPSS1	5119.11	-0.122232	0.112892	-1.08273	0.278926	0.693304
RSC1A1	517.145	0.135076	0.133856	1.00911	0.312923	0.724252
CEP170	5060.51	-0.158238	0.102071	-1.55027	0.121076	0.485267
PDCD2	1604.4	0.128288	0.120308	1.06632	0.286278	0.698821
TBP	771.994	0.0722803	0.137185	0.526883	0.598275	0.884659
ZNF414	1048.71	0.0678217	0.0998334	0.679349	0.496917	0.840367
PSMB1	6459.32	0.0294202	0.130679	0.225134	0.821875	0.961083
TMUB2	1169.41	-0.0709251	0.136587	-0.519268	0.603574	0.888088
ATXN7L3	8229.17	-0.0908638	0.135451	-0.670824	0.502332	0.842926
UBTF	4782.49	-0.102623	0.111759	-0.918254	0.358486	0.75854
DGCR2	4663.8	-0.263939	0.152686	-1.72863	0.0838746	0.4014
CPEB4	3360.91	0.055041	0.108181	0.508785	0.610903	0.888627
ARFGEF3	416.207	-0.130757	0.234241	-0.558217	0.576696	0.877876
IRAK2	444.747	0.29136	0.174858	1.66626	0.0956607	0.429042
TATDN2	1850	-0.0779751	0.0908756	-0.858043	0.390869	0.778446
SEC13	1433.5	-0.0466385	0.100277	-0.465095	0.641863	0.900867
ATP2B2	2267.39	-0.219856	0.234967	-0.935689	0.349433	0.754462
NECAP2	2444.4	0.234214	0.145993	1.60429	0.108651	0.459081
FGFR3	2214.07	-0.392397	0.166823	-2.35218	0.0186639	0.161619
LETM1	1468.39	-0.182639	0.151838	-1.20285	0.229033	0.63984
CREB3L3	41.4493	-0.362047	0.389907	-0.928548	0.353123	0.757907
SIRT6	783.115	-0.122572	0.144526	-0.848095	0.396385	0.781858
PANK2	1379.83	0.0432493	0.125162	0.345546	0.729684	0.935156
PLPP5	373.851	0.0891237	0.159792	0.55775	0.577015	0.87788
DHX16	704.796	0.0693597	0.142409	0.487045	0.626226	0.894689
TAFA1	386.86	0.569534	0.173989	3.2734	0.00106261	0.0175295
NSUN6	275.818	0.567182	0.183464	3.09152	0.00199135	0.0295481
MBD3L1	8.5977	1.45058	0.76164	1.90455	0.056839	0.325079
ZNF557	371.031	-0.445416	0.179553	-2.4807	0.0131126	0.125998
KLHL1	355.218	-0.0204848	0.246683	-0.083041	0.933819	0.984664
NOSTRIN	141.425	0.177574	0.267978	0.662645	0.507558	0.846352
SDK2	116.968	-0.21757	0.247244	-0.879979	0.378871	0.77211
NARS1	9502.23	0.148758	0.104584	1.42238	0.154917	0.544556
ATP8B1	52.1638	0.142814	0.280023	0.510008	0.610046	0.888627
ECE1	1376.02	0.567138	0.127856	4.43575	9.17522e-06	0.000264104
HHLA2	19.3272	0.109571	0.689255	0.15897	0.873693	0.973519
PEX14	1927.85	0.196321	0.134064	1.46438	0.143091	0.526625
CASZ1	14.2483	0.752964	0.481938	1.56237	0.118202	0.479325
EIF2S2	8982.64	0.565906	0.116715	4.84863	1.24318e-06	4.18608e-05
FOXP4	611.449	-0.155696	0.155844	-0.999053	0.317769	0.729008
SETSIP	82.0269	-0.0369997	0.197012	-0.187804	0.85103	0.967998
HIPK3	2206.62	0.0782231	0.131962	0.59277	0.553335	0.870535
ARPC2	1215.94	0.565555	0.142912	3.95736	7.57826e-05	0.00181324
GRB10	2624.93	0.0442021	0.115323	0.38329	0.701505	0.925611
CEMIP2	875.474	0.564766	0.157164	3.59348	0.000326295	0.00646174
SDCCAG8	1650.82	0.120601	0.127384	0.946751	0.343766	0.749124
AKT3	3133.2	0.0197926	0.150935	0.131133	0.89567	0.977262
ENC1	28642.2	-0.00878027	0.180498	-0.0486446	0.961203	0.990882
HEXB	2215.54	0.0276624	0.120239	0.230061	0.818044	0.959722
GFM2	1087.18	-0.0679556	0.120869	-0.562224	0.573964	0.877677
SLC18A1	40.5925	0.00593572	0.581013	0.0102162	0.991849	0.99759
ATP6V1B2	25852	-0.0484565	0.129158	-0.375171	0.707533	0.927952
BUD13	608.481	0.238444	0.145813	1.63528	0.101991	0.443945
RASSF2	7645.46	-0.250125	0.192058	-1.30234	0.192799	0.599058
PTPN6	414.241	0.564075	0.160512	3.51423	0.000441038	0.00830903
ROR2	83.3309	0.485341	0.306044	1.58586	0.112772	0.46804
CDH17	22.8805	-0.361769	0.466571	-0.775377	0.438117	0.808866
RSPH3	647.443	-0.151523	0.175036	-0.865669	0.386672	0.776951
RAD18	95.0849	0.0626648	0.203426	0.308047	0.758047	0.941398
SRGAP3	378.139	-0.00858285	0.273402	-0.0313928	0.974956	0.993392
TOR1B	377.458	0.562897	0.192246	2.928	0.00341146	0.0459331
NPW	20.5517	-0.385044	0.460267	-0.836566	0.402837	0.785493
KIAA1614	134.989	0.0101137	0.261268	0.03871	0.969122	0.992816
ARHGAP23	2832.55	-0.220449	0.11772	-1.87266	0.0611159	0.337487
STX6	2395.39	-0.136629	0.141641	-0.96462	0.334735	0.7439
BCL6	1704.23	0.560524	0.109185	5.13368	2.84126e-07	1.06166e-05
NIT2	1820.05	-0.23136	0.17036	-1.35806	0.174443	0.57381
TOMM70	5110.7	-0.0184439	0.108289	-0.170321	0.864758	0.971858
TBC1D23	1980.97	0.000157167	0.0978163	0.00160676	0.998718	0.999686
PGAM1	8729.43	0.284504	0.200281	1.42052	0.155456	0.545542
IL17RC	242.178	0.560092	0.169253	3.3092	0.000935644	0.0158478
ZDHHC16	486.186	-0.160658	0.126769	-1.26733	0.205038	0.613095
MMS19	1153.16	-0.143272	0.134699	-1.06365	0.28749	0.699438
BLZF1	1274.92	0.559458	0.104256	5.36621	8.0409e-08	3.19536e-06
PI4K2A	1153.56	-0.15371	0.144624	-1.06282	0.287862	0.699742
MORN4	1662.19	-0.0342222	0.0894416	-0.382621	0.702001	0.925729
SP1	73.2153	0.360593	0.279027	1.29232	0.196246	0.602698
DLK1	282.295	0.469412	0.316823	1.48162	0.138441	0.519147
PHACTR1	1642.63	0.1203	0.217263	0.553709	0.579778	0.879162
MORC3	2293.57	0.0787077	0.105888	0.743309	0.457295	0.820225
ALG6	409.61	-0.140395	0.17469	-0.80368	0.421582	0.79795
ITGB3BP	175.566	-0.183505	0.182842	-1.00362	0.315561	0.727001
PGM1	4394.48	-0.0399257	0.11195	-0.356637	0.721364	0.93294
SIK1	98.4706	0.625419	0.250204	2.49964	0.0124321	0.121119
TRIM28	3270.8	0.00536338	0.131721	0.0407178	0.967521	0.992552
C5AR1	346.429	0.557387	0.161272	3.4562	0.000547844	0.0100157
MBTPS1	3473.23	-0.218381	0.112547	-1.94035	0.052337	0.30928
HSDL1	2236.01	-0.13107	0.105479	-1.24262	0.214009	0.623232
GRIPAP1	6731.23	0.108398	0.115638	0.937392	0.348557	0.75383
PPP1R9B	9572.13	-0.0284703	0.166124	-0.17138	0.863925	0.971801
HEATR3	373.045	-0.0256902	0.133061	-0.193071	0.846903	0.966771
MCF2	703.563	-0.385688	0.14119	-2.73168	0.00630114	0.073324
SIPA1L1	2835.58	0.0523986	0.128914	0.406462	0.684403	0.917289
OSTN	24.3527	-1.05825	0.521541	-2.02908	0.0424504	0.273317
MATN2	954.668	0.280913	0.162436	1.72938	0.0837411	0.400942
RPL30	2479.89	0.229549	0.155138	1.47965	0.138968	0.519618
PKDCC	207.747	0.454247	0.196958	2.30632	0.0210928	0.176427
GNL1	4235.08	-0.171754	0.114709	-1.4973	0.134315	0.510112
MUTYH	278.142	-0.0879267	0.162077	-0.542501	0.587473	0.881473
GFRA1	199.435	-0.0114131	0.216301	-0.0527649	0.957919	0.990068
BCAS1	31026.4	-0.273472	0.153123	-1.78596	0.0741049	0.375517
TESK2	955.42	-0.143284	0.15679	-0.913862	0.360789	0.759779
UGDH	524.346	0.555128	0.168464	3.29522	0.000983434	0.0164816
STYXL1	742.169	-0.242218	0.135909	-1.7822	0.0747168	0.377027
RBM11	376.173	-0.0555617	0.156387	-0.355284	0.722377	0.933372
ABCC13	8.37329	0.355707	0.616256	0.577207	0.5638	0.874318
HSPA13	706.107	0.281102	0.187274	1.50102	0.133351	0.50817
RNGTT	1185.35	-0.0787126	0.0973108	-0.808879	0.418585	0.796321
DGCR8	944.7	-0.0566222	0.139962	-0.404553	0.685806	0.917289
TRMT2A	855.734	0.0157492	0.105044	0.14993	0.88082	0.974746
RANBP1	4117.19	-0.0551878	0.108403	-0.509096	0.610685	0.888627
ZDHHC8	930.005	-0.322184	0.17623	-1.82821	0.0675183	0.356209
ALDH9A1	2075.86	0.552288	0.159863	3.45476	0.000550787	0.0100488
SPDYC	36.0274	-0.611953	0.336039	-1.82108	0.0685948	0.359609
INO80C	697.467	0.0469644	0.119291	0.393694	0.693807	0.921586
GLB1	1568.46	-0.131159	0.134596	-0.974466	0.329825	0.739597
ATPSCKMT	209.783	0.275422	0.249486	1.10396	0.269611	0.685586
CCT5	6721.56	0.0152048	0.112119	0.135613	0.892127	0.97649
CMBL	1072.18	-0.310098	0.181636	-1.70725	0.087775	0.411932
CDH13	2369.88	-0.148898	0.170127	-0.875216	0.381457	0.773992
HSBP1	15480.2	0.238772	0.098852	2.41545	0.0157158	0.143163
GNAT1	10.47	-1.2262	0.698785	-1.75476	0.0792996	0.389628
SEMA3B	1027.82	-0.211355	0.221649	-0.953558	0.340307	0.746599
IFRD2	715.538	0.143195	0.107503	1.33201	0.182858	0.585165
NAA80	359.724	-0.14786	0.136073	-1.08662	0.277204	0.691057
HYAL1	69.1518	-0.420258	0.271381	-1.54859	0.12148	0.485896
RANBP9	1704.89	0.0113561	0.132183	0.0859122	0.931536	0.984442
BTG3	661.997	0.550958	0.141878	3.88332	0.000103041	0.00238483
SENP1	122.46	0.0807703	0.213734	0.377901	0.705504	0.926653
SRC	1243.47	-0.0412117	0.175109	-0.235349	0.813938	0.959068
GCNT2	41.2074	0.10032	0.295586	0.339395	0.734312	0.936173
TCF7L1	114.124	0.259759	0.211122	1.23038	0.218556	0.627997
WDR48	3012.59	0.0223157	0.0889371	0.250916	0.801879	0.955895
ZNF789	179.362	0.00913737	0.225188	0.0405767	0.967633	0.992552
ZNF394	853.154	0.00267275	0.12148	0.0220016	0.982447	0.995093
ZKSCAN5	1031.58	-0.169434	0.130923	-1.29415	0.195613	0.601988
GORASP1	3053.28	-0.0760732	0.0940662	-0.80872	0.418676	0.796341
TTC21A	247.071	0.00849582	0.192348	0.044169	0.96477	0.991649
HM13	2449.94	0.550392	0.150147	3.6657	0.000246665	0.00509178
BAG1	3950.16	-0.000919514	0.107167	-0.00858022	0.993154	0.99767
VWA5A	1790.69	0.548044	0.160565	3.41323	0.000641982	0.011457
CCDC90B	2247.03	0.0868699	0.125186	0.693926	0.487728	0.835625
CD1D	95.021	-0.477587	0.243121	-1.9644	0.0494839	0.29962
CD2AP	476.783	0.545942	0.146383	3.72954	0.000191828	0.0040667
SEMA5A	244.522	-0.496368	0.241782	-2.05296	0.0400767	0.263971
PSMA3	4091.24	0.543752	0.127825	4.25387	2.10109e-05	0.000564232
XBP1	2477.6	0.543268	0.118562	4.58213	4.60272e-06	0.000140523
GZMK	14.9473	-1.44915	0.550453	-2.63265	0.00847221	0.0913341
AMOTL2	923.086	0.543028	0.122876	4.4193	9.90206e-06	0.000281721
MED25	1833.98	0.252261	0.112575	2.24083	0.0250373	0.197453
MS4A4A	19.7798	0.553901	0.380282	1.45655	0.14524	0.529841
MTRF1L	4539.97	-0.16532	0.0970283	-1.70383	0.0884124	0.413029
MID1	57.8359	0.306604	0.447402	0.685298	0.493156	0.838319
CETN3	1723.6	0.156396	0.130259	1.20066	0.229885	0.641355
SELENOM	3285.76	0.541758	0.127975	4.2333	2.30291e-05	0.000612581
BMPR2	718.496	0.541056	0.171962	3.14637	0.0016531	0.0253637
VDAC3	11384.8	-0.110968	0.126541	-0.876933	0.380523	0.773515
SLC20A2	2954.16	-0.353143	0.12764	-2.7667	0.00566261	0.0675761
SPATA31G1	180.622	-0.118975	0.277352	-0.428967	0.667947	0.911412
VCP	9619.52	-0.135759	0.116801	-1.16231	0.24511	0.659867
PAPLN	689.388	-0.3	0.149205	-2.01065	0.0443627	0.281112
NUMB	692.699	-0.217904	0.159275	-1.3681	0.17128	0.568646
NTM	2412.85	0.106058	0.129167	0.821091	0.411594	0.792206
NSG1	5826.29	-0.0972386	0.170565	-0.570098	0.568611	0.875891
STX18	1477.8	0.198216	0.0966834	2.05016	0.040349	0.264913
TTK	21.0389	-0.321846	0.402971	-0.798683	0.424474	0.798625
ELOVL4	2366.84	-0.369834	0.15527	-2.38188	0.0172247	0.151836
C4H6orf62	8306.54	0.539068	0.112702	4.78313	1.72585e-06	5.70373e-05
SCNN1A	39.72	0.280765	0.316409	0.887347	0.374892	0.769235
ZFP41	391.197	0.538177	0.156442	3.44012	0.000581463	0.0104915
SMN1	1620.4	0.00999822	0.101776	0.0982371	0.921744	0.981689
LAPTM5	1948.08	0.537227	0.118165	4.54641	5.45697e-06	0.000164809
PIGK	2450.4	-0.170891	0.103704	-1.64788	0.099378	0.437714
AK5	10482	0.0716756	0.136528	0.524989	0.599591	0.885289
DUSP29	19.1219	0.20498	0.394177	0.520019	0.60305	0.887978
UPF3B	2719.95	0.214314	0.158329	1.3536	0.175865	0.576208
RNF113A	978.871	0.0860695	0.115727	0.743727	0.457041	0.820225
WSB1	6360.57	0.32299	0.19021	1.69807	0.0894949	0.41573
HSF1	1454.89	0.537081	0.101128	5.31088	1.09095e-07	4.24089e-06
IGFL1	8.99978	0.241812	0.649805	0.372129	0.709796	0.928539
TANGO2	898.989	0.0186304	0.103522	0.179965	0.85718	0.969985
ZNF528	1721.79	-0.000819371	0.171739	-0.00477103	0.996193	0.998711
NPY5R	152.822	-0.0821509	0.16785	-0.489432	0.624536	0.894388
CALCB	149.638	0.538572	0.260345	2.06869	0.0385756	0.25749
INSC	13.8434	-0.112245	0.461613	-0.243157	0.807883	0.958147
RASSF4	3276.24	0.536647	0.151314	3.54657	0.000390283	0.00753358
NTSR2	1135.95	-0.0147763	0.212207	-0.0696315	0.944487	0.987075
CAMKK1	10584.1	-0.284115	0.156076	-1.82037	0.0687029	0.359943
EXOC3L1	90.1219	-0.00196276	0.226362	-0.00867086	0.993082	0.99767
E2F4	1125.94	0.0270563	0.0977958	0.276662	0.78204	0.949312
ELMO3	58.3572	-0.194005	0.265866	-0.729707	0.465569	0.825718
LRRC29	454.149	-0.165278	0.157624	-1.04856	0.294382	0.706395
PSPC1	2112.64	-0.158203	0.115248	-1.37272	0.169839	0.566403
TMEM208	1756.05	0.114857	0.135393	0.848322	0.396259	0.781858
MATCAP1	706.918	-0.255946	0.168027	-1.52324	0.127699	0.498465
NOL3	969.877	-0.0334928	0.121157	-0.276442	0.782208	0.949312
TMEM219	708.041	0.139925	0.150803	0.927868	0.353476	0.757907
TAOK2	2979.68	-0.12021	0.137577	-0.873764	0.382247	0.774155
INO80E	495.981	0.00321135	0.165486	0.0194056	0.984518	0.995889
DOC2A	1295.09	-0.379894	0.182982	-2.07612	0.0378824	0.255281
SLC25A43	8100.42	-0.205336	0.108973	-1.88428	0.0595274	0.333024
EIF3H	6830.92	0.0604263	0.103954	0.581281	0.561051	0.873605
UTP23	892.553	0.122182	0.164993	0.740526	0.458981	0.820952
RAD21	10338.7	-0.0585986	0.0845471	-0.693088	0.488255	0.83587
RIN2	1309.17	0.53654	0.126139	4.25357	2.10391e-05	0.000564232
PIK3R4	1075.86	-0.118198	0.122777	-0.96271	0.335693	0.743959
VANGL2	114.235	0.0208661	0.247498	0.0843084	0.932811	0.984573
TMPRSS11F	4.69448	1.52726	0.914717	1.66965	0.0949878	0.427379
SLC7A11	234.437	-0.434826	0.301126	-1.444	0.148739	0.534931
SEC16B	74.7706	0.0105922	0.225053	0.0470653	0.962461	0.991178
ABCB7	1492.1	0.534112	0.0961853	5.55295	2.80891e-08	1.17824e-06
ALDOC	53844.5	-0.26171	0.124129	-2.10837	0.0349994	0.243495
SMIM14	2944.73	-0.245283	0.101723	-2.41128	0.0158965	0.14414
PIWIL3	6.56904	0.102668	0.827405	0.124084	0.901249	0.977851
FAM135B	190.403	-0.127112	0.23344	-0.544516	0.586086	0.881221
ANKRD29	1606.77	-0.0588402	0.115129	-0.511081	0.609294	0.888453
ALOX12B	118.606	0.677493	0.347032	1.95225	0.0509083	0.305341
FBXW7	11278	0.0379527	0.109583	0.346337	0.72909	0.934998
PROS1	1428.18	0.185292	0.293079	0.632228	0.527238	0.856527
ARL13B	530.097	0.361074	0.147527	2.44751	0.0143848	0.134342
NSUN3	149.663	-0.0852909	0.232125	-0.367435	0.713295	0.93003
SOAT2	7.91195	-0.419443	0.610178	-0.687411	0.491824	0.838019
SGO1	6.94879	0.232647	0.65502	0.355175	0.722459	0.933372
KAT2B	1367.64	-0.246235	0.157429	-1.5641	0.117793	0.478814
SFSWAP	1854.61	0.034284	0.131204	0.261303	0.793859	0.95322
CPXM2	108.533	-0.616045	0.340353	-1.81002	0.0702928	0.364469
BNIP2	1353.98	0.138452	0.15336	0.902791	0.366637	0.763517
AEN	245.697	0.533903	0.164248	3.2506	0.00115163	0.0186995
CPNE2	1475.54	-0.0565502	0.113353	-0.498884	0.617861	0.890807
RSPRY1	844.344	-0.00623525	0.0976916	-0.0638258	0.949109	0.988545
SLC3A2	4192.11	0.401415	0.148785	2.69796	0.00697658	0.0794069
SPTBN2	4991.92	-0.295801	0.171976	-1.72001	0.0854298	0.405327
GAS2L3	25.5394	-0.51627	0.411794	-1.25371	0.209948	0.61912
RBM14	4175.88	0.0424099	0.106032	0.399974	0.689176	0.919386
ARHGAP18	128.814	-0.0218489	0.276389	-0.0790513	0.936992	0.985331
SNX3	11102.3	-0.0217878	0.0914719	-0.238192	0.811732	0.958993
AFG1L	171.375	-0.107835	0.16424	-0.656569	0.511458	0.847053
SLC17A6	2359.9	-0.0421045	0.193536	-0.217554	0.827777	0.962462
FOXO3	2923.67	0.119374	0.136241	0.876197	0.380923	0.773711
SOX5	148.245	0.00818105	0.210914	0.0387885	0.969059	0.992816
SDR42E1	189.023	0.112488	0.202168	0.556408	0.577932	0.878458
TBC1D8	284.799	0.530673	0.150963	3.51527	0.000439314	0.0082845
COL6A5	7.81945	0.643304	0.696439	0.923704	0.35564	0.75835
PSMD3	3844.73	-0.118459	0.130124	-0.910356	0.362635	0.760248
RCOR3	1445.93	-0.0021896	0.109355	-0.0200228	0.984025	0.995889
SNAP29	323.335	0.153419	0.130451	1.17606	0.23957	0.653012
CYRIA	6817.82	0.276241	0.138299	1.99742	0.0457791	0.285589
POLR1D	2124.21	0.150635	0.0991523	1.51923	0.128704	0.49982
STIL	137.776	-0.164746	0.236832	-0.695625	0.486664	0.835191
SMS	3610.03	0.0543593	0.108214	0.50233	0.615436	0.890183
CCDC102A	122.782	0.0922516	0.170437	0.541265	0.588325	0.881473
EXO5	109.761	-0.0963201	0.274394	-0.351028	0.725567	0.934568
MCU	734.845	0.0860171	0.120897	0.711491	0.47678	0.830421
UTP6	1371.11	-0.0131843	0.123793	-0.106502	0.915184	0.98057
HPGD	79.5236	-0.124819	0.271838	-0.459167	0.646114	0.902702
PAX3	51.8005	-0.0169195	0.385583	-0.0438804	0.965	0.991815
PRKN	123.202	-0.500782	0.224697	-2.2287	0.0258338	0.200285
MRTFA	1430.52	-0.197055	0.177194	-1.11209	0.266099	0.682076
PACRG	515.817	-0.259816	0.143442	-1.81129	0.0700956	0.36413
IL34	626.817	0.176035	0.1753	1.00419	0.315286	0.726453
MTSS2	6320.9	-0.0253707	0.148483	-0.170866	0.864329	0.971801
DGKB	1685.43	0.162186	0.160128	1.01285	0.311131	0.722688
VAC14	1358.14	-0.0533888	0.113585	-0.470032	0.638332	0.899383
SERPINA1	2587.06	0.866277	0.4135	2.09499	0.0361723	0.248112
TNRC6A	3342.51	0.0994711	0.134583	0.739107	0.459842	0.821366
LUZP2	322.172	-0.454326	0.269968	-1.68289	0.0923967	0.422905
EPS8	1412.13	-0.0423718	0.113923	-0.371933	0.709943	0.928563
OSCP1	1191.22	-0.0782385	0.126597	-0.618015	0.536566	0.862185
MRPS15	3331.16	0.150647	0.141497	1.06467	0.287027	0.699117
CSF3R	28.53	0.324814	0.410868	0.790556	0.429203	0.802905
KCNH2	917.633	0.00759769	0.173679	0.0437455	0.965107	0.991834
NOS3	211.775	0.0704852	0.202558	0.347975	0.727859	0.934827
HPCAL1	5661.94	-0.165028	0.129416	-1.27517	0.202248	0.610239
ODC1	2034.31	0.129759	0.163434	0.793953	0.427223	0.801339
ABCB8	464.898	0.157295	0.139397	1.12839	0.259155	0.674911
SLCO1B3	50.4993	-0.329006	0.389365	-0.844981	0.398122	0.783151
KIF25	9.46599	-0.525304	0.597156	-0.879677	0.379034	0.77211
FRMD1	9.20112	0.3784	0.744875	0.508004	0.61145	0.888628
ITGA2	431.524	-0.186539	0.175737	-1.06146	0.288479	0.700363
MOCS2	2946.37	-0.0430707	0.125827	-0.3423	0.732125	0.935821
CDK5	3748.7	-0.177594	0.119467	-1.48655	0.137133	0.515422
SLC4A2	782.943	-0.120876	0.168877	-0.715764	0.474137	0.829201
CHD6	2323	0.167258	0.126751	1.31957	0.186977	0.59057
FASTK	1775.87	0.0851236	0.128382	0.66305	0.507298	0.846352
MPHOSPH10	2319.4	0.529451	0.145091	3.6491	0.000263158	0.00540382
SMC2	588.896	-0.01843	0.154409	-0.119358	0.904992	0.978907
PPP2R2B	7684.4	-0.101754	0.0829259	-1.22704	0.219807	0.629568
TMUB1	797.747	0.0910009	0.101258	0.898703	0.368811	0.764892
ATAD2	218.957	-0.215154	0.147803	-1.45568	0.14548	0.529841
FAM98C	1208.43	-0.125873	0.087916	-1.43174	0.152218	0.541029
RASGRP4	20.7965	0.618321	0.426362	1.45023	0.146996	0.531951
ACTN2	1034.34	0.0235949	0.180519	0.130706	0.896008	0.977263
CIAPIN1	1962.67	-0.0803637	0.13144	-0.61141	0.540928	0.864442
POLR2C	2780.6	-0.141538	0.125986	-1.12345	0.261248	0.676602
DOK4	388.107	-0.101826	0.17444	-0.583734	0.559399	0.872663
P2RX6	300.093	-0.522431	0.198676	-2.62955	0.0085497	0.0917175
AIFM3	6751.89	-0.232263	0.0965903	-2.40462	0.0161895	0.146165
ITGB1BP2	5.14244	-0.609118	0.799984	-0.761414	0.44641	0.814784
NONO	6041.3	0.0496583	0.111418	0.445693	0.655819	0.906712
LZTR1	1954.07	-0.0516672	0.124926	-0.413583	0.679179	0.914909
THAP7	945.348	-0.0630265	0.168859	-0.37325	0.708963	0.928243
CHEK2	53.5575	0.606088	0.34426	1.76055	0.078314	0.387629
REEP5	22252.6	-0.114225	0.126874	-0.900299	0.367961	0.764248
HSCB	720.058	0.320113	0.117075	2.73425	0.00625233	0.0728753
SERTAD3	369.081	0.527938	0.158255	3.336	0.000849936	0.0145721
ZNF256	390.164	-0.0376043	0.130005	-0.289253	0.772387	0.945937
ZNF606	643.258	-0.127607	0.109594	-1.16436	0.244277	0.659218
ZNF135	434.165	-0.211737	0.149239	-1.41877	0.155965	0.545964
KCNN2	475.265	0.24037	0.136752	1.75771	0.0787976	0.388369
ZSCAN18	5998.23	-0.0167118	0.117275	-0.142501	0.886685	0.975537
ZNF329	326.173	-0.153303	0.168491	-0.909861	0.362896	0.760248
ZNF274	564.879	-0.149672	0.119643	-1.25099	0.210939	0.620551
ZNF8	178.081	0.00715346	0.18966	0.0377173	0.969913	0.992859
KLHL41	1011.69	0.106631	0.145715	0.731779	0.464303	0.824863
FASTKD1	893.322	-0.0757854	0.113475	-0.667859	0.504223	0.84423
PPIG	8893.65	0.0447319	0.132694	0.337107	0.736036	0.936493
PHKA2	654.081	-0.179343	0.108196	-1.65757	0.0974051	0.433007
EXD2	1393.08	-0.112189	0.137506	-0.815883	0.414567	0.793639
ADGRG2	41.785	0.0300698	0.341109	0.0881531	0.929755	0.98383
GALNT16	2851.19	0.477524	0.170981	2.79285	0.00522454	0.0637038
PPP6R1	3374.58	0.0224468	0.171934	0.130555	0.896127	0.977263
GGA2	1410.3	0.0640974	0.114788	0.558398	0.576573	0.877876
UBFD1	1144.64	0.239753	0.119165	2.01195	0.0442253	0.280522
PAFAH1B1	15181.1	-0.0856651	0.111118	-0.770935	0.440746	0.810518
EARS2	418.966	-0.0119012	0.11961	-0.0995005	0.920741	0.981167
CLUH	2186.91	-0.123925	0.149547	-0.82867	0.407291	0.789254
GPR179	26.705	-0.138832	0.426732	-0.325337	0.744926	0.938335
ZNF397	338.305	-0.196887	0.150851	-1.30517	0.191834	0.597667
SOCS7	418.099	0.0632049	0.266298	0.237346	0.812388	0.958993
RPS6KA6	141.775	-0.138944	0.202139	-0.687366	0.491852	0.838019
C11H12orf56	22.4773	-0.398034	0.392096	-1.01514	0.310037	0.722329
PAK6	1025.96	0.034797	0.182914	0.190237	0.849123	0.967715
PLCB2	935.884	-0.486091	0.212957	-2.28258	0.022455	0.184033
RNF31	1112.31	0.525843	0.101451	5.18324	2.1806e-07	8.23219e-06
AK9	88.1437	0.230841	0.252764	0.913268	0.361102	0.759848
FIG4	1400.95	0.176138	0.117303	1.50156	0.133211	0.508051
CCDC9B	85.9084	-0.418331	0.23201	-1.80307	0.0713765	0.367285
NMRAL1	1512.97	-0.0737337	0.146948	-0.501768	0.615831	0.890183
ZNF101	21.6032	0.358572	0.389352	0.920945	0.357079	0.75835
ETNPPL	7230.81	0.524848	0.173371	3.02732	0.00246735	0.0352778
PPP6C	181.729	0.595345	0.265335	2.24374	0.0248489	0.196777
MAP4K5	1783.95	-0.111693	0.115879	-0.963876	0.335108	0.7439
TET3	61.6423	-0.177299	0.368356	-0.481326	0.630285	0.896408
KDM5C	2766.05	-0.0852399	0.180761	-0.471561	0.63724	0.899
IQSEC2	1264.66	-0.160491	0.216196	-0.742339	0.457882	0.82051
GPKOW	2264.81	0.336407	0.12925	2.60277	0.00924739	0.0968189
STK38	135.549	0.460786	0.214054	2.15267	0.0313449	0.22581
LPGAT1	987.289	0.00130197	0.115466	0.0112758	0.991003	0.997533
SPDYA	6.79873	0.418963	0.949391	0.441297	0.658998	0.908029
TRMT61B	493.207	-0.0414621	0.142672	-0.290612	0.771348	0.945763
CBR1	11292.3	-0.0795839	0.14831	-0.536603	0.591542	0.882951
EBPL	354.623	0.158523	0.204119	0.776619	0.437384	0.808272
KPNA3	3078.47	-0.0876322	0.0948115	-0.924278	0.355342	0.75835
ARHGEF33	163.379	0.0390391	0.236362	0.165166	0.868813	0.972643
SOS1	474.26	0.0548399	0.174501	0.314268	0.753318	0.940617
RPGRIP1L	1084.77	-0.154196	0.120953	-1.27484	0.202365	0.610239
RPL38	15656.5	0.136602	0.14853	0.919692	0.357734	0.75854
FTO	5030.85	-0.125876	0.0865318	-1.45468	0.145758	0.529982
SERPINA12	5.70756	-1.22943	0.943498	-1.30305	0.192557	0.598872
POT1	1157.97	0.021446	0.10405	0.206113	0.836702	0.96365
PKN2	1162.55	0.0358976	0.103707	0.346145	0.729234	0.934998
GSE1	344.753	0.0294695	0.192547	0.153051	0.878358	0.974514
GINS2	54.3905	0.196658	0.326817	0.601738	0.547349	0.868353
NETO1	798.444	-0.147343	0.17628	-0.835847	0.403241	0.785652
ACSS1	1604.83	0.19528	0.184694	1.05732	0.290365	0.70203
ZNF596	1013.2	-0.184722	0.122138	-1.51241	0.13043	0.502745
COQ5	614.428	0.161356	0.106944	1.5088	0.13135	0.503755
PYROXD2	42.1602	-0.931774	0.522844	-1.78212	0.0747289	0.377027
HPS1	709.839	-0.396243	0.174689	-2.26828	0.0233121	0.188484
HPSE2	22.3866	-0.644554	0.371784	-1.73368	0.0829746	0.39943
ABCA1	212.34	0.312339	0.239633	1.30341	0.192436	0.598685
VCPIP1	1174.79	0.31239	0.143336	2.17942	0.0293005	0.217466
NUBP1	499.118	0.0729979	0.135848	0.537351	0.591025	0.882716
ELAVL3	5077.3	-0.0242359	0.1116	-0.217168	0.828077	0.962462
ZNF653	402.133	-0.0253548	0.138231	-0.183423	0.854466	0.969092
ECSIT	3005.58	-0.0308332	0.126581	-0.243585	0.807552	0.957994
CRACR2B	84.0913	-0.861975	0.384614	-2.24114	0.0250169	0.197453
RPLP2	13082.8	0.228321	0.113152	2.01783	0.0436088	0.277991
SUDS3	2583	0.0649816	0.101963	0.637308	0.523924	0.854249
GOLGA1	475.786	-0.00134933	0.146482	-0.0092116	0.99265	0.99767
SCAI	55.1761	-0.163659	0.320919	-0.50997	0.610073	0.888627
UBE2N	5634.94	-0.0738217	0.0919947	-0.802455	0.42229	0.79795
CDK19	2788.48	-0.17813	0.122961	-1.44867	0.147431	0.532906
ZBTB20	704.8	0.41344	0.205535	2.01153	0.0442696	0.280703
CWC22	1332.25	0.194877	0.125458	1.55332	0.120346	0.48333
POLD3	548.344	0.185973	0.125835	1.47792	0.13943	0.5199
USP42	537.871	0.524404	0.117531	4.46185	8.12558e-06	0.000237371
ACADS	861.908	-0.380334	0.133903	-2.84038	0.00450598	0.0568855
SPPL3	2348.5	-0.120993	0.125742	-0.96223	0.335934	0.744241
SLC24A2	480.782	-0.511836	0.252731	-2.02522	0.0428452	0.274509
ZNF333	204.121	-0.156508	0.199668	-0.783844	0.433132	0.805981
GET1	4639.79	-0.260054	0.109892	-2.36645	0.0179598	0.156488
ZCCHC9	2261.7	-0.0561993	0.131611	-0.427012	0.66937	0.911651
PTCHD3	7.22684	0.187968	0.756862	0.248351	0.803863	0.956541
MCTP1	1347.57	0.524376	0.135807	3.86118	0.000112841	0.0025818
MKX	131.6	0.446003	0.270442	1.64916	0.0991141	0.436845
ODAD2	7.88842	0.56611	0.745247	0.759627	0.447477	0.815166
GARS1	5437.39	0.524182	0.145051	3.61378	0.000301769	0.00605729
SDSL	561.365	0.218189	0.189688	1.15025	0.250042	0.664263
UBE2D2	5234.6	-0.14599	0.106523	-1.3705	0.17053	0.567212
VPS28	4335.19	-0.161974	0.148149	-1.09332	0.274255	0.689515
CCNE1	287.048	-0.0878974	0.201963	-0.435216	0.663406	0.909999
ZDHHC7	332.385	-0.338047	0.149968	-2.25413	0.0241878	0.193178
FOXN2	1471.91	-0.214905	0.15062	-1.4268	0.153638	0.543096
MYOZ3	7.07797	0.685546	0.717856	0.95499	0.339583	0.746418
AGTR1	11.4445	1.57214	0.859192	1.82979	0.0672814	0.355436
RBM22	2410.67	0.0404986	0.111047	0.364699	0.715336	0.930663
CD53	880.677	0.519016	0.163921	3.16626	0.00154412	0.0238494
CCDC88C	173.986	-0.271658	0.258118	-1.05246	0.29259	0.704585
EPB41L1	3414.31	-0.165555	0.209583	-0.789927	0.429571	0.803133
AAR2	885.928	0.0537183	0.115822	0.463802	0.642789	0.901071
RAB33B	859.928	-0.168319	0.107464	-1.56628	0.117283	0.477872
RSL24D1	5624.18	-0.00674368	0.106668	-0.0632212	0.94959	0.988545
OTUD4	1490.93	0.518886	0.144265	3.59675	0.000322223	0.00639781
TEKT1	430.77	0.516937	0.132218	3.90973	9.23992e-05	0.00216455
SLC40A1	461.437	0.51638	0.135413	3.81339	0.000137075	0.00303716
ZDHHC9	1822.23	-0.34588	0.172423	-2.006	0.0448566	0.282607
UTP14A	867.223	0.199483	0.137938	1.44618	0.148127	0.534242
UQCC2	3152.27	0.0614995	0.143895	0.427391	0.669094	0.911518
HSD11B1L	1197.3	-0.286842	0.153286	-1.87129	0.0613046	0.338071
ETS1	343.435	0.33521	0.15624	2.14548	0.0319141	0.228402
LONP1	4102.93	0.124261	0.125813	0.987658	0.32332	0.734197
OS9	6899.76	0.123764	0.123163	1.00488	0.314955	0.726334
SLC2A4RG	314.8	0.0621353	0.140285	0.442923	0.657821	0.907632
ZBTB46	201.539	-0.141892	0.222543	-0.637595	0.523737	0.854037
MARCHF7	2337.57	-0.201546	0.104441	-1.92975	0.0536373	0.314127
HSPB8	5777.02	0.515479	0.154128	3.34448	0.000824364	0.0141584
PELI1	1152.16	0.515349	0.133898	3.84882	0.000118686	0.00268425
ZDHHC24	493.804	-0.00404536	0.161206	-0.0250943	0.97998	0.99416
TENT2	1100.82	0.0475844	0.114588	0.415264	0.677949	0.914644
CMYA5	143.753	-0.201329	0.187872	-1.07163	0.283887	0.696519
GOLIM4	1685.49	-0.214295	0.10644	-2.01329	0.0440842	0.279984
HACD1	124.16	0.3784	0.202	1.87326	0.0610318	0.337487
SERPINB1	1563.95	0.51515	0.135898	3.7907	0.000150225	0.00328404
MT1E	9147.82	0.51438	0.14883	3.45615	0.000547952	0.0100157
ATP6V1A	6114.15	-0.166534	0.124641	-1.33611	0.181513	0.583668
CETN2	5856.41	-0.038407	0.095099	-0.403863	0.686313	0.917713
MTA3	883.772	-0.0547135	0.167348	-0.326945	0.743709	0.938219
ZNF831	38.3459	0.0485716	0.38445	0.12634	0.899463	0.977851
PRR14L	211.424	0.0424611	0.253649	0.167401	0.867054	0.972023
NDRG2	57772.1	-0.235914	0.0890762	-2.64845	0.00808613	0.0881393
TPPP2	5.36675	-0.48928	0.851041	-0.574919	0.565346	0.874918
EPHA8	13.4763	-0.663153	0.618807	-1.07166	0.283871	0.696519
AGRN	2258.63	0.514019	0.151525	3.3923	0.000693097	0.0121919
ERBB3	5513.06	-0.029088	0.0999571	-0.291005	0.771048	0.945708
EAF1	1296.75	0.163331	0.154437	1.05759	0.290241	0.70203
BTD	774.07	-0.379948	0.172066	-2.20815	0.0272335	0.207021
YIPF5	2622.34	0.0430816	0.103138	0.417707	0.676162	0.914276
RRM2B	1477.81	-0.117882	0.135322	-0.871126	0.383686	0.774753
UBR5	1806.02	0.11863	0.144436	0.821328	0.411459	0.792131
SPMIP6	31.1478	-0.306851	0.437176	-0.701893	0.482746	0.833441
CSRP1	25807.9	-0.267074	0.150113	-1.77915	0.0752147	0.378403
FAM219A	5564.96	-0.104533	0.108132	-0.96672	0.333684	0.743093
SIGMAR1	1043.13	-0.190998	0.127175	-1.50186	0.133134	0.508051
GRB7	15.6061	0.0924171	0.450134	0.20531	0.83733	0.963688
PRKCQ	566.175	-0.447603	0.188303	-2.37704	0.0174523	0.153552
DNAI1	115.513	0.0829008	0.206819	0.400837	0.68854	0.918943
CNTFR	1674.3	-0.220794	0.118481	-1.86354	0.0623863	0.340342
DCTN3	9962.3	0.0121758	0.120087	0.101392	0.91924	0.980921
ANGPTL5	21.8273	-0.0525119	0.403528	-0.130132	0.896462	0.977279
CEP126	599.214	0.301768	0.168825	1.78745	0.0738641	0.374974
ARID3C	50.885	0.237425	0.349177	0.679956	0.496533	0.839861
RAPGEF4	10350.5	0.170445	0.163422	1.04298	0.296959	0.708736
FGD3	622.472	0.858061	0.56681	1.51384	0.130066	0.50193
SHKBP1	377.669	0.137196	0.142178	0.964956	0.334567	0.7439
LTBP4	692.869	0.220439	0.130686	1.68678	0.091646	0.420548
SUSD6	1186.38	0.513656	0.104006	4.93869	7.86474e-07	2.7472e-05
MICAL3	973.29	0.0404619	0.14412	0.280752	0.778901	0.94849
RIPOR2	840.52	0.512528	0.145641	3.51911	0.000432996	0.00819687
TMEM132B	649.262	-0.168662	0.205943	-0.818973	0.412802	0.792665
ABCC9	17.8281	-0.337579	0.45761	-0.7377	0.460697	0.822101
CMAS	6689.44	-0.132841	0.119812	-1.10875	0.267537	0.683178
WNT3	44.4574	-0.087406	0.289841	-0.301566	0.762983	0.942677
WNT9B	10.4116	0.0966434	0.526726	0.183479	0.854422	0.969092
PDGFRL	261.883	0.511351	0.154541	3.30883	0.000936862	0.0158548
SMC6	745.717	0.510838	0.1205	4.23933	2.24185e-05	0.000597958
NDUFA9	5576.88	-0.0112551	0.134748	-0.0835273	0.933432	0.984664
FANCF	303.572	-0.173413	0.197681	-0.87724	0.380356	0.773399
BID	570.474	0.510595	0.133867	3.81419	0.000136629	0.00303069
PPP2CB	9075.67	-0.0660048	0.0893598	-0.738641	0.460125	0.821651
SVIP	4613.05	-0.263404	0.124926	-2.10848	0.0349893	0.243495
TEX15	112.755	-0.80221	0.312015	-2.57106	0.0101387	0.10334
MED17	2151.23	0.51024	0.0927632	5.50046	3.78805e-08	1.56225e-06
MARCHF4	426.557	-0.172936	0.210828	-0.820272	0.412061	0.792437
AP3M1	543.613	0.019828	0.137269	0.144446	0.885149	0.975315
ZNF165	113.263	-0.313047	0.189521	-1.65179	0.0985781	0.43543
UTP11	1187.76	-0.0297013	0.192826	-0.154032	0.877585	0.974098
PABPC3	7.2457	0.436651	0.624093	0.699658	0.484141	0.83409
AMER2	979.925	-0.0860029	0.197127	-0.436282	0.662632	0.909628
NCOA1	3511.7	0.120094	0.118047	1.01734	0.308992	0.720748
SEPHS2	2253.83	0.169549	0.103433	1.63923	0.101166	0.442217
TBC1D16	439.036	0.115366	0.136337	0.846183	0.397451	0.782871
ZNF317	888.515	-0.0304073	0.109598	-0.277445	0.781438	0.949312
COLGALT1	549.177	0.509138	0.130142	3.91218	9.14658e-05	0.00214781
GSTM5	6967.52	0.143112	0.247776	0.577587	0.563543	0.874193
SPON2	542.292	-0.235725	0.23176	-1.01711	0.309102	0.720834
NANP	422.511	0.13405	0.151437	0.885187	0.376056	0.769797
ZNF337	373.448	0.0579207	0.141117	0.410444	0.68148	0.916186
EVC2	70.7252	0.479211	0.267699	1.79011	0.0734358	0.373864
EVC	71.0781	-0.285448	0.266219	-1.07223	0.283616	0.696368
ADGRL4	426.366	0.508298	0.162698	3.12419	0.00178297	0.0269449
HOXB8	704.387	-1.17951	1.29169	-0.913147	0.361165	0.759848
MYBPC1	7243.74	0.0549211	0.133465	0.411502	0.680705	0.915559
CHPT1	4244.92	-0.0193439	0.179651	-0.107675	0.914254	0.98057
PHKG2	2269.07	-0.130354	0.120474	-1.08201	0.279249	0.693566
CFAP119	67.9199	0.199021	0.265423	0.749826	0.453359	0.818946
RNF40	3050.76	0.0180732	0.108342	0.166816	0.867515	0.972154
NRG4	266.724	-0.340224	0.169062	-2.01243	0.0441748	0.280374
TMEM260	707.985	0.0269386	0.172994	0.15572	0.876254	0.973885
TMEM11	1080.42	0.0219303	0.141654	0.154816	0.876966	0.974098
NDUFA4	38417.6	-0.30689	0.135211	-2.26972	0.0232248	0.188011
PHF14	3214.47	0.0504644	0.120683	0.418157	0.675833	0.914183
CTIF	2861.92	-0.196102	0.149035	-1.31582	0.188236	0.591999
CREM	2921.8	0.508163	0.124053	4.09632	4.19761e-05	0.00106464
EHBP1L1	800.19	0.506829	0.174486	2.9047	0.00367605	0.0484902
C18H18orf63	21.193	-0.446595	0.449028	-0.994582	0.31994	0.731576
ART3	144.686	-0.250888	0.166139	-1.51011	0.131016	0.503245
NUP54	1000.5	-0.0933848	0.119672	-0.780338	0.435192	0.806665
SMOX	1893.01	-0.0151468	0.162957	-0.0929491	0.925944	0.982233
SCARB2	11135.6	0.0567019	0.135398	0.418778	0.675378	0.914183
FAM47E	112.202	-0.201219	0.259638	-0.774997	0.438342	0.809093
CCDC158	31.6109	-0.355443	0.336805	-1.05534	0.291271	0.703489
SHROOM3	241.445	0.23886	0.184775	1.29271	0.196113	0.602683
TNPO1	1644.13	0.183461	0.12754	1.43846	0.150303	0.53776
PSMB4	8464.83	-0.0289959	0.125205	-0.231587	0.816859	0.959623
POGZ	461.361	-0.000479676	0.153142	-0.00313223	0.997501	0.999101
STX2	378.736	-0.100519	0.153057	-0.656738	0.511349	0.847053
NIFK	1056.28	0.187248	0.125672	1.48998	0.136229	0.513895
REEP1	298.211	-0.237672	0.171514	-1.38573	0.16583	0.559551
ABHD18	183.93	-0.0210823	0.164502	-0.128158	0.898024	0.977688
MRPL35	2531.17	-0.101137	0.122851	-0.823247	0.410368	0.791265
RBBP8NL	8.80819	-0.943621	0.603749	-1.56294	0.118068	0.479212
SLC12A6	983.775	-0.354763	0.148896	-2.38263	0.0171896	0.151662
LPCAT4	1714.06	-0.272805	0.181672	-1.50164	0.13319	0.508051
TMEM33	1547.39	-0.165378	0.106858	-1.54764	0.12171	0.486518
LGR5	52.3313	-0.423976	0.326387	-1.299	0.193946	0.599968
ZFC3H1	1151.94	0.0988329	0.163102	0.605958	0.544543	0.866411
TMEM19	1034.32	-0.103797	0.108678	-0.955085	0.339535	0.746418
GRAMD4	1316.89	-0.219376	0.133242	-1.64645	0.0996712	0.438415
CERK	258.965	-0.249634	0.202445	-1.2331	0.217538	0.627092
NUAK1	3664.4	-0.200622	0.140435	-1.42857	0.153127	0.542508
ATAD2B	211.41	0.281304	0.202289	1.39061	0.164344	0.557018
MICAL2	4037.73	-0.0979295	0.18535	-0.52835	0.597256	0.884571
CDC25A	220.332	0.043798	0.171074	0.256018	0.797937	0.954791
PARVA	2014.2	-0.150554	0.109615	-1.37347	0.169605	0.566245
SPAG4	68.1723	-0.302229	0.269875	-1.11988	0.262763	0.678767
CPNE1	2527.5	0.0283507	0.0987042	0.287229	0.773937	0.946148
EFNB1	251.225	0.0309187	0.144256	0.214332	0.830288	0.962462
ZNF213	795.42	0.0717021	0.131266	0.546234	0.584905	0.881221
MRPL37	2555.47	0.0312827	0.11342	0.275812	0.782692	0.949338
DNAI2	23.9186	0.0898193	0.530422	0.169336	0.865533	0.971858
KIF19	160.524	-0.360289	0.173711	-2.07407	0.0380732	0.255964
SSBP3	7072.86	-0.118286	0.123368	-0.958805	0.337657	0.745879
INKA1	495.336	0.137933	0.126284	1.09224	0.274726	0.689671
PLGRKT	705.682	0.505566	0.126238	4.00487	6.20506e-05	0.00151319
STK40	1204.12	0.503442	0.139278	3.61466	0.000300741	0.00604283
AGPAT2	133.694	-0.384309	0.349269	-1.10032	0.271191	0.687023
CABIN1	1505.03	0.0219677	0.156773	0.140124	0.888562	0.975863
CELSR1	16.8506	-0.0457051	0.471506	-0.0969344	0.922779	0.981689
SUSD2	56.9885	-0.4005	0.445681	-0.898625	0.368853	0.764892
GRHL2	6.71302	-0.489616	0.704053	-0.695426	0.486789	0.835191
NCALD	8475.77	-0.129591	0.135446	-0.956777	0.33868	0.746418
HIF1A	4108.78	0.0657452	0.0978538	0.671872	0.501665	0.842739
ZNF474	4.46333	0.988855	1.02687	0.962979	0.335558	0.743934
ASB14	69.3528	-0.0370925	0.267474	-0.138677	0.889705	0.976072
SRFBP1	657.234	0.276864	0.147142	1.88161	0.0598895	0.333908
KCNK10	298.491	-0.0435606	0.168491	-0.258534	0.795995	0.954037
SPATA7	496.08	0.142413	0.139506	1.02084	0.307332	0.718498
GPR155	1594.69	0.102449	0.156248	0.655682	0.512029	0.847053
AGK	1833.21	-0.0756764	0.120811	-0.626405	0.531049	0.858781
RANBP2	3852.66	0.00194387	0.108144	0.0179749	0.985659	0.995889
DNTTIP1	864.516	-0.037485	0.13723	-0.273154	0.784734	0.950109
CCDC138	197.81	-0.0986545	0.229211	-0.430408	0.666899	0.91093
TNNC2	151.155	-0.279472	0.216063	-1.29347	0.195847	0.602425
TRAPPC6B	584.124	0.107634	0.188524	0.570927	0.568049	0.875365
GEMIN2	569.156	0.154367	0.128556	1.20078	0.229838	0.641355
RCBTB1	1922.56	0.0625967	0.126031	0.496677	0.619417	0.891335
PLPPR4	785.092	0.312543	0.248575	1.25734	0.208631	0.617487
TRNP1	2440.6	-0.0691197	0.109678	-0.630206	0.52856	0.857615
C6	449.249	-0.0336611	0.215411	-0.156265	0.875824	0.973775
KIDINS220	7355.98	-0.220358	0.0896769	-2.45724	0.0140009	0.131926
MBOAT2	1781.98	-0.197893	0.15603	-1.2683	0.204689	0.612778
XRRA1	40.5486	-0.278308	0.31084	-0.895342	0.370605	0.76639
ZFHX3	179.778	0.407296	0.21423	1.90121	0.0572741	0.325992
AFDN	1991.42	0.149974	0.10612	1.41325	0.157584	0.547194
SLC5A4	67.4005	-0.682026	0.735786	-0.926935	0.35396	0.757907
CCDC117	1060.95	0.503104	0.137386	3.66198	0.00025027	0.00515535
ANXA6	12894.3	0.0602955	0.216197	0.278891	0.780328	0.94905
ZNF107	489.719	0.502981	0.142552	3.52841	0.000418069	0.00799134
SQSTM1	9710.29	0.144977	0.118474	1.2237	0.221064	0.631139
MRNIP	136.179	-0.486078	0.242953	-2.00071	0.0454239	0.28453
TBC1D9B	5314.99	-0.113218	0.0893655	-1.26691	0.205188	0.613095
LRRC4B	4198.39	-0.262737	0.138668	-1.89471	0.0581304	0.328959
ASPDH	32.6886	-0.272092	0.386894	-0.703273	0.481886	0.832518
CD177	6.34441	-1.02029	0.815127	-1.25169	0.210682	0.619981
NCOA7	7328.2	0.502622	0.100165	5.01796	5.2224e-07	1.88805e-05
MORN2	1048.54	-0.150061	0.17237	-0.870576	0.383986	0.774945
DAAM1	1411.52	0.326517	0.121935	2.6778	0.00741082	0.0827204
CEP162	279.405	0.14793	0.169438	0.87306	0.382631	0.774352
RASAL2	1113.45	-0.132336	0.148121	-0.893429	0.371627	0.76705
TMEM229B	1466.55	0.501976	0.153066	3.27948	0.00103998	0.0172432
RAC1	14113.2	-0.1288	0.0898946	-1.43279	0.151919	0.540777
ATP1B1	50858.1	-0.19067	0.151659	-1.25722	0.208672	0.617487
NME7	484.639	0.112218	0.161732	0.693851	0.487776	0.835633
COTL1	4610.82	0.499099	0.14339	3.4807	0.000500101	0.00924433
TUBA1A	57956.9	-0.243884	0.14929	-1.63363	0.102336	0.444609
KCNT2	183.825	0.55027	0.259815	2.11793	0.0341811	0.239219
JOSD1	2778.9	-0.209573	0.102666	-2.04131	0.0412201	0.268477
ZC3H10	350.937	0.0914257	0.127216	0.718667	0.472346	0.828257
SNF8	5467.54	0.0153635	0.0914527	0.167993	0.866589	0.972023
SFRP4	239.348	-0.377595	0.631012	-0.598395	0.549576	0.86934
COPS3	3534.82	0.0126441	0.119288	0.105997	0.915585	0.980647
DSG3	55.3723	-0.548458	0.42883	-1.27896	0.20091	0.60884
DSG2	72.7295	0.0966299	0.290811	0.332277	0.73968	0.937361
CEP131	561.75	-0.0631425	0.127659	-0.49462	0.620869	0.892003
SUSD1	162.228	0.151048	0.171664	0.879908	0.378909	0.77211
HNRNPU	12451.4	0.0259768	0.0844234	0.307697	0.758313	0.941464
CCDC154	37.599	-0.223132	0.355212	-0.628165	0.529896	0.858123
MTX3	75.4711	0.00965833	0.35252	0.027398	0.978142	0.993836
SIGLEC10	13.8925	0.529248	0.50428	1.04951	0.293942	0.706202
ESRP1	22.4492	0.395698	0.361051	1.09596	0.273095	0.688345
DPY19L4	509.377	0.0854828	0.14274	0.598873	0.549258	0.869329
GPR182	8.66196	0.0760754	0.64558	0.11784	0.906194	0.979436
SARS1	19130.9	0.497723	0.115656	4.30347	1.68143e-05	0.000459724
SETD2	1419.19	0.141388	0.106609	1.32623	0.184764	0.588339
TSN	1885.96	-0.0683182	0.109423	-0.624347	0.5324	0.859926
MAGED1	7475.76	-0.287021	0.164731	-1.74236	0.0814461	0.395956
MIA2	949.934	0.0178461	0.124299	0.143574	0.885837	0.975315
SNX22	632.661	-0.138854	0.169047	-0.821394	0.411422	0.792131
CSNK1G1	628.912	0.284103	0.117794	2.41187	0.0158709	0.144108
RNF180	205.588	-0.125269	0.170202	-0.735999	0.461731	0.823235
RGS7BP	625.543	0.235513	0.260878	0.902769	0.366648	0.763517
RC3H2	498.413	0.106463	0.207031	0.514236	0.607087	0.888453
TMX4	2232.5	0.0201792	0.10417	0.193714	0.8464	0.966449
C9H10orf120	56.5543	0.308024	0.484631	0.635585	0.525047	0.854945
DENND5A	4575.29	-0.20867	0.101691	-2.05201	0.0401691	0.264351
CFAP161	25.9499	1.31021	0.78779	1.66314	0.0962838	0.430361
DLL1	265.052	-0.00685062	0.171164	-0.0400236	0.968074	0.992574
FAM120B	1692.93	-0.215174	0.10364	-2.07618	0.0378776	0.255281
RBM46	33.7427	1.55402	0.646689	2.40304	0.0162593	0.146416
MCM3	178.495	0.256054	0.200112	1.27955	0.200702	0.608681
FAM117B	81.9832	0.365831	0.302411	1.20971	0.226389	0.636986
SGK3	904.101	-0.181386	0.146887	-1.23486	0.216881	0.626207
ZNF560	8.38096	-0.661175	0.631948	-1.04625	0.295446	0.707129
ULK2	2454.41	-0.121911	0.100698	-1.21067	0.226023	0.636827
TBC1D31	428.986	0.130409	0.172194	0.757337	0.448848	0.815713
SPACA9	870.476	0.0312298	0.106264	0.293889	0.768843	0.944992
TUBA3D	29.2534	-0.735928	0.49772	-1.4786	0.139248	0.519789
ADAMTS17	18.7317	-0.406479	0.453816	-0.895691	0.370418	0.76639
NKX6-1	24.7786	-0.90441	0.410972	-2.20066	0.0277601	0.209682
CDS1	847.942	-0.29699	0.15474	-1.91929	0.0549477	0.318288
CD58	578.36	0.49732	0.159056	3.12669	0.00176784	0.0267575
WDFY3	1464.65	-0.403612	0.201823	-1.99983	0.0455189	0.284788
TNIP2	682.14	0.494622	0.114859	4.30635	1.65974e-05	0.000454426
TIPRL	1007.33	0.04247	0.121873	0.348476	0.727482	0.934827
UNC5CL	6.93222	-1.02635	0.722	-1.42153	0.155162	0.544994
APOBEC2	199.232	-0.266564	0.196128	-1.35914	0.174104	0.573173
OARD1	2075.85	-0.0191977	0.123585	-0.15534	0.876553	0.973913
NFYA	1093.23	0.142305	0.117724	1.2088	0.22674	0.637517
SLC16A11	85.1649	-0.333633	0.287535	-1.16032	0.245919	0.660414
CLEC10A	60.0073	1.08718	0.476733	2.28048	0.0225793	0.184613
MARS1	2871.08	0.493146	0.145586	3.38731	0.000705812	0.0123823
SSBP4	2144.79	0.0594327	0.132271	0.449323	0.653198	0.905432
ISYNA1	30.9381	0.415612	0.360319	1.15346	0.248723	0.66254
VPS4B	2049.78	-0.0671961	0.149848	-0.448428	0.653844	0.905775
ABRACL	794.837	0.492478	0.166329	2.96087	0.00306775	0.0421435
ANLN	9213.07	-0.423369	0.184777	-2.29124	0.0219496	0.181047
CNGA3	91.9862	-0.446181	0.278703	-1.60092	0.109395	0.460557
FAM167A	450.439	0.437377	0.160297	2.72854	0.00636161	0.073816
KIF21A	10599.3	0.00858272	0.112424	0.0763425	0.939147	0.985798
TBC1D4	270.889	-0.406328	0.208609	-1.94779	0.0514401	0.306402
COMMD6	2005.04	0.264879	0.162109	1.63396	0.102268	0.444558
UPRT	494.223	-0.000546928	0.122383	-0.004469	0.996434	0.998826
CFAP20DC	138.003	0.1776	0.177427	1.00098	0.316837	0.728071
ZDHHC15	309.204	-0.0619146	0.168008	-0.368522	0.712484	0.929365
C20H16orf54	25.2697	-0.016982	0.401312	-0.0423162	0.966247	0.992432
UGT1A1	16.7069	0.159771	0.492872	0.324163	0.745814	0.938471
GFAP	369702	0.491801	0.12428	3.9572	7.58327e-05	0.00181324
MROH2A	14.6288	-0.927962	0.657931	-1.41042	0.158414	0.548278
HJURP	39.238	0.430683	0.367169	1.17298	0.240803	0.654711
RRH	111.208	-0.0316269	0.220503	-0.143431	0.88595	0.975315
GAR1	2660.97	0.300072	0.12925	2.32164	0.0202526	0.171963
CFI	500.775	0.306012	0.145642	2.10112	0.03563	0.246026
GEMIN5	538.443	-0.0595669	0.137503	-0.433203	0.664867	0.910182
MRPL22	1327.93	-0.142763	0.137906	-1.03522	0.300568	0.711872
SRRM4	314.561	-0.326652	0.203708	-1.60353	0.108817	0.459081
MYO16	260.273	0.193697	0.19509	0.992864	0.320776	0.732398
PTPN2	1337.99	0.489415	0.10365	4.72182	2.33748e-06	7.54722e-05
SEPHS1	1549.75	-0.176674	0.0970916	-1.81966	0.0688103	0.360218
VKORC1L1	1559.89	-0.133408	0.105737	-1.2617	0.207057	0.615864
SEC22C	973.041	-0.0469542	0.105453	-0.445261	0.656131	0.906712
EDARADD	153.544	-0.193442	0.265802	-0.72777	0.466755	0.82632
CNTN3	296.749	0.127564	0.242089	0.526931	0.598241	0.884659
NKTR	2161	0.128853	0.187521	0.687138	0.491996	0.838109
ZBTB47	1973.62	-0.0176329	0.13008	-0.135554	0.892174	0.97649
KLHL40	41.6892	0.428827	0.494802	0.866664	0.386126	0.77683
CCDC13	11935	-0.254537	0.113598	-2.24068	0.0250468	0.197453
ALS2CL	11.6183	-0.703996	0.527702	-1.33408	0.182178	0.584369
SLC12A9	914.132	-0.144434	0.112697	-1.28162	0.199975	0.607979
TMIE	8.96379	0.103637	0.577823	0.179358	0.857656	0.970189
TRIP6	573.808	0.183173	0.157392	1.1638	0.244504	0.659218
SRRT	2282.31	-0.0216812	0.140472	-0.154345	0.877338	0.974098
CGN	63.6038	-0.0434707	0.279982	-0.155263	0.876614	0.973913
TUFT1	1064.05	0.143445	0.15743	0.911166	0.362208	0.760075
CCDC28A	1504.46	0.487718	0.15526	3.1413	0.00168199	0.0256987
KCNN4	17.8241	0.800676	0.5564	1.43903	0.150142	0.537754
JOSD2	829.123	0.00489222	0.142037	0.0344433	0.972524	0.993105
XKR5	21.0413	-0.730375	0.379088	-1.92666	0.0540219	0.315251
FAM78A	355.202	0.394003	0.181475	2.17112	0.0299225	0.220498
ZMYND11	9480.31	-0.250932	0.0918965	-2.7306	0.00632196	0.0734792
LRTOMT	154.934	-0.0613357	0.158707	-0.386471	0.699148	0.924427
LAMTOR1	7225.89	-0.0473223	0.127992	-0.369728	0.711585	0.928964
DBR1	506.785	0.000167871	0.12837	0.00130771	0.998957	0.999802
ARMC8	2058.64	-0.125891	0.0870046	-1.44695	0.147911	0.534051
COL3A1	136.696	-0.52761	0.299266	-1.76302	0.077898	0.386165
SAP130	906.164	0.145395	0.110225	1.31908	0.187144	0.590646
ANKRD28	752.447	-0.0715967	0.134058	-0.534071	0.593292	0.883283
LAMB4	13.3146	-0.284331	0.68818	-0.413164	0.679486	0.915051
COL5A2	276.288	-0.0206467	0.210616	-0.0980305	0.921908	0.981689
TDG	1453.54	0.141625	0.144953	0.97704	0.328549	0.738595
H2BC5	1669.86	0.485177	0.139117	3.48754	0.000487481	0.00904511
NRCAM	11898.8	-0.119899	0.135788	-0.882989	0.377242	0.770864
PPP4R4	954.402	0.12928	0.182542	0.708221	0.478808	0.831176
EML6	243.07	-0.256948	0.221865	-1.15812	0.246813	0.66137
RTN4	65323.7	-0.12593	0.112764	-1.11676	0.264096	0.680108
PLRG1	2883.07	-0.00721823	0.0989076	-0.0729795	0.941822	0.986869
FGG	16.5357	0.272055	0.660824	0.41169	0.680567	0.915527
NAA30	989.343	-0.049027	0.143786	-0.340972	0.733125	0.936124
SYT11	23122.4	-0.237493	0.123932	-1.91631	0.0553252	0.31925
RPL7L1	1961.86	-0.108096	0.123881	-0.872575	0.382895	0.774352
MOCS1	588.15	-0.209417	0.119828	-1.74765	0.0805247	0.393229
ICE2	403.205	0.0759802	0.218755	0.347331	0.728343	0.934827
ARL4D	642.397	-0.462551	0.17081	-2.70798	0.00676934	0.077622
PLEKHH1	2337.06	-0.395626	0.149715	-2.64252	0.00822917	0.0894501
PIGH	1258.53	0.135028	0.176177	0.766434	0.443418	0.81208
IDH3B	1829	-0.0898057	0.131515	-0.682855	0.494699	0.839168
NAV3	1770.21	-0.00943449	0.182407	-0.0517221	0.95875	0.990071
PTBP1	1166.24	0.483805	0.103039	4.69535	2.66155e-06	8.52347e-05
EBF4	268.567	-0.171972	0.167707	-1.02543	0.30516	0.716726
CPXM1	33.3805	0.742021	0.495574	1.49729	0.134317	0.510112
EPHB1	418.556	0.131657	0.177226	0.742877	0.457556	0.8203
CA12	271.42	0.769151	0.297271	2.58738	0.009671	0.0999744
DDX18	3206.97	0.173311	0.140881	1.23019	0.218624	0.628009
IL33	1243.96	-0.206377	0.222801	-0.926283	0.354299	0.757907
TNRC6B	642.131	0.501017	0.184321	2.71818	0.00656415	0.0757559
LARP1B	824.776	-0.0573007	0.134279	-0.426729	0.669576	0.911732
CDK12	481.738	0.173661	0.133975	1.29622	0.194898	0.601139
TMEM199	1799.64	0.0253158	0.138355	0.182976	0.854817	0.969092
CRHBP	655.925	-0.192032	0.157436	-1.21975	0.222561	0.632013
ZBED3	63.1031	-0.369739	0.33825	-1.0931	0.274352	0.689515
AGGF1	3926.18	-0.0593825	0.0875028	-0.678636	0.497368	0.840599
FBXO46	280.319	0.145253	0.147595	0.984128	0.325052	0.735744
WDR41	2107.96	-0.0728897	0.114636	-0.635834	0.524885	0.854853
GLCE	835.537	-0.162792	0.124993	-1.30241	0.192777	0.599058
PRDX4	883.278	0.123414	0.153184	0.805656	0.420441	0.79738
KREMEN1	75.8876	0.146967	0.319206	0.460413	0.64522	0.902132
MRPL17	2155.71	0.483309	0.140285	3.44519	0.000570659	0.0103345
EMID1	498.387	-0.18383	0.168823	-1.08889	0.276203	0.690382
RHBDD3	899.476	-0.172764	0.108174	-1.59709	0.110246	0.461558
EWSR1	7551.06	0.0501605	0.107424	0.466941	0.640542	0.900364
GAS2L1	1618.39	-0.0550935	0.140024	-0.393459	0.693981	0.921715
SUPT3H	657.315	-0.118279	0.129988	-0.909921	0.362864	0.760248
AP1B1	4045.25	0.0259527	0.126202	0.205644	0.837069	0.96365
BRD4	2337.12	0.201	0.114068	1.76211	0.0780501	0.386724
EPHX3	148.534	-0.159459	0.203466	-0.783712	0.433209	0.806021
HIRA	1769.92	0.482214	0.135557	3.55728	0.000374708	0.00728865
APH1A	3236.57	-0.0900713	0.0965774	-0.932634	0.351009	0.756384
C1H1orf54	38.6453	0.610057	0.331024	1.84294	0.0653375	0.348354
CIART	471.192	0.245237	0.147068	1.66751	0.0954123	0.428319
PDK4	689.081	0.0753448	0.2782	0.27083	0.786522	0.95086
MRPS21	4960.35	0.0201304	0.136735	0.147222	0.882957	0.975207
CAMK2G	6461.35	-0.287273	0.148476	-1.93482	0.0530127	0.311958
HAUS5	228.385	-0.174336	0.190955	-0.912971	0.361258	0.759848
SLC45A1	775.551	-0.528928	0.215372	-2.45589	0.0140538	0.132162
RERE	3509.19	0.149553	0.128577	1.16314	0.244774	0.659505
RAB5C	3872.98	0.481247	0.13547	3.55243	0.000381695	0.0074042
TUBB2B	19047.2	0.481116	0.143577	3.35092	0.000805432	0.0138819
DPP10	3143.81	-0.0859602	0.171962	-0.49988	0.61716	0.890756
TRAF4	962.059	0.0814184	0.19568	0.416079	0.677352	0.914644
FAM222B	381.995	0.0255569	0.117545	0.217423	0.827879	0.962462
DRG2	1018.57	0.039465	0.102423	0.385314	0.700004	0.92475
RNF128	544.289	-0.0453966	0.149825	-0.302997	0.761892	0.942677
TBC1D8B	94.0632	-0.171598	0.245995	-0.697567	0.485448	0.835144
RIPPLY1	9.40329	-1.43958	0.629416	-2.28717	0.0221859	0.182613
BAIAP3	1539.38	-0.0136718	0.156296	-0.0874737	0.930295	0.983924
PALS1	534.314	0.0613799	0.172057	0.356741	0.721286	0.93294
ATP6V1D	11142.9	-0.0324017	0.153775	-0.210708	0.833115	0.962909
EIF2S1	1651.88	0.107589	0.113608	0.947021	0.343628	0.749124
PLEK2	12.034	0.914709	0.599223	1.52649	0.126888	0.497037
PLA2G4A	183.711	0.274804	0.253365	1.08462	0.278092	0.692179
USP12	3194.59	-0.053879	0.104776	-0.514232	0.607089	0.888453
SLC41A1	3543.27	0.0336341	0.0997116	0.337314	0.73588	0.936493
LCN12	31.1106	0.0979326	0.392777	0.249334	0.803103	0.956483
CLIC3	49.7406	0.277048	0.320808	0.863596	0.38781	0.777423
PAXX	522.405	0.0407972	0.158787	0.25693	0.797233	0.954123
FIBIN	324.359	0.480139	0.15666	3.06486	0.00217775	0.0316209
LTBP1	285.215	-0.0998274	0.156186	-0.639157	0.522721	0.853066
BTG4	82.4121	0.182998	0.32397	0.564859	0.57217	0.87754
HOATZ	22.4164	1.09351	0.625029	1.74953	0.0801997	0.392451
AGL	862.415	-0.260379	0.172106	-1.5129	0.130306	0.502463
CHRM3	191.466	-0.152121	0.237458	-0.640623	0.521768	0.852929
FOXG1	712.591	-0.0401613	0.186057	-0.215854	0.829101	0.962462
DGKZ	10827.4	-0.0358419	0.178955	-0.200284	0.841258	0.964371
ZZZ3	1998.93	0.479853	0.116621	4.11463	3.87793e-05	0.000991245
VPS13D	825.015	-0.292036	0.17682	-1.6516	0.0986155	0.43543
FBXL3	4120.28	-0.00604911	0.107034	-0.0565159	0.954931	0.989349
MYCBP2	6093.85	0.113236	0.131513	0.861027	0.389223	0.777711
CUX1	2932.15	-0.339616	0.123307	-2.75424	0.00588288	0.0696543
ZNF224	1219.1	-0.197669	0.117892	-1.67669	0.0936023	0.424531
ZNF45	330.688	0.0288409	0.203048	0.14204	0.887049	0.975692
LGI4	3222.62	0.479652	0.111974	4.28359	1.83905e-05	0.000497964
ATP6V1E1	14816.1	-0.175397	0.132823	-1.32053	0.186658	0.590173
RIOK3	2431.28	0.0626494	0.102039	0.613973	0.539233	0.863751
RMC1	765.323	0.086651	0.131645	0.658215	0.5104	0.847053
OR2H2	10.2128	0.234216	0.687181	0.340835	0.733227	0.936173
GABBR1	10899.2	-0.368176	0.161834	-2.27502	0.0229048	0.186111
RAB27B	648.992	0.478371	0.146926	3.25586	0.00113049	0.0184631
MRPL10	1147.4	-0.118667	0.0967713	-1.22626	0.220099	0.629904
ZNF341	209.697	0.0603903	0.174471	0.346133	0.729243	0.934998
LCN9	359.555	1.45442	1.2606	1.15375	0.248602	0.66254
KCNT1	1171.54	-0.412712	0.208461	-1.9798	0.0477258	0.291871
CAMSAP1	1287.3	-0.183724	0.173164	-1.06098	0.288698	0.70074
L3MBTL3	370.155	-0.00310172	0.162578	-0.0190783	0.984779	0.995889
SAMD3	22.7169	0.736816	0.540676	1.36277	0.172955	0.571499
C2H3orf38	761.706	0.282756	0.126505	2.23515	0.0254076	0.198643
CHRNA2	54.4827	-0.424417	0.395032	-1.07439	0.282649	0.695718
EPHX2	1114.35	-0.240455	0.141726	-1.69662	0.0897693	0.416401
CLU	100263	0.299931	0.131491	2.281	0.0225482	0.184435
SCARA3	3434.56	-9.71141e-05	0.141748	-0.000685117	0.999453	0.999804
CLCN7	1840.54	-0.0504574	0.112213	-0.449657	0.652958	0.905432
TRAFD1	1953	0.476936	0.121813	3.91531	9.02878e-05	0.00212523
TNFRSF17	9.5034	-0.0100859	0.555661	-0.0181511	0.985518	0.995889
POLD1	303.294	0.185884	0.139574	1.33179	0.182929	0.585165
UGCG	921.188	0.0223484	0.147618	0.151394	0.879665	0.974746
ANP32E	4256.57	0.0836351	0.138006	0.606026	0.544497	0.866411
RPF2	468.761	0.330972	0.141556	2.33809	0.0193827	0.166521
REV3L	530.764	-0.0731856	0.180363	-0.405768	0.684913	0.917289
SLC16A10	107.036	-0.397284	0.186682	-2.12813	0.0333264	0.23525
HIPK1	1619.61	0.0567818	0.163512	0.347264	0.728393	0.934827
DUSP11	354.791	0.0427026	0.124835	0.342071	0.732297	0.935859
FLT1	198.492	0.143419	0.195041	0.735329	0.462139	0.823254
FEZF1	8.76852	-0.395055	0.637545	-0.619651	0.535488	0.861653
CADPS2	2244.87	-0.468145	0.195056	-2.40005	0.0163929	0.147079
SLC6A17	1010.78	-0.297859	0.242903	-1.22625	0.220106	0.629904
ZAP70	24.4835	-0.0117073	0.50626	-0.023125	0.981551	0.994725
MARCHF3	298.628	0.227763	0.137322	1.6586	0.0971966	0.432848
PM20D2	2062.92	0.476485	0.102949	4.62833	3.68618e-06	0.00011468
ADAM19	249.759	0.0875176	0.232363	0.376642	0.70644	0.927323
RPGRIP1	7.9432	-0.229089	0.686535	-0.333688	0.738615	0.936904
DHRS13	158.148	-1.64129	0.758438	-2.16403	0.0304617	0.2228
PHF12	479.883	-0.185108	0.121317	-1.52582	0.127055	0.497187
SEZ6	1146.64	-0.141341	0.214073	-0.660245	0.509096	0.847053
JCAD	234.16	-0.024254	0.259942	-0.0933052	0.925661	0.982225
C10H22orf23	155.733	-0.338686	0.192652	-1.75802	0.0787442	0.388204
RNF34	1941.93	-0.0174239	0.0875191	-0.199087	0.842194	0.964653
KDM2B	420.882	-0.201705	0.153648	-1.31277	0.18926	0.593602
NXPE3	1830.17	0.0672167	0.119539	0.562299	0.573913	0.877677
ERH	9407.99	0.273742	0.122756	2.22997	0.0257497	0.200086
SLC39A9	2220.08	0.0911152	0.0808376	1.12714	0.259684	0.675194
TTC22	89.3236	0.112469	0.303574	0.370483	0.711022	0.928743
CIMAP2	9.09422	0.195724	0.612513	0.319543	0.749314	0.939706
ROBO3	277.85	-0.0105825	0.173341	-0.0610502	0.951319	0.98866
USF1	3410.95	0.475676	0.112605	4.2243	2.39687e-05	0.000634991
ROBO4	107.26	-0.634162	0.241497	-2.62596	0.00864048	0.0922858
DRP2	817.754	-0.211456	0.177451	-1.19163	0.233407	0.645445
PRKCD	436.892	0.475257	0.155222	3.06179	0.00220021	0.0318528
TRIM55	6.18039	0.152791	0.708238	0.215734	0.829195	0.962462
CRH	437.278	0.785393	0.473056	1.66025	0.0968635	0.432263
STAU2	5598.74	-0.00321051	0.16295	-0.0197024	0.984281	0.995889
IPO4	518.574	0.474652	0.143876	3.29903	0.000970209	0.0162927
FEZF2	564.388	0.163644	0.207109	0.790139	0.429447	0.803133
ATE1	520.602	0.0281934	0.134166	0.210137	0.833561	0.962909
BMP6	69.4252	0.0220181	0.259575	0.0848236	0.932402	0.984561
COPS8	7677.31	-0.041341	0.0925248	-0.44681	0.655012	0.906359
ZNF589	227.919	-0.146209	0.182395	-0.801607	0.42278	0.79795
RGS10	575.478	-0.48439	0.208865	-2.31915	0.020387	0.172433
TECR	3728.66	-0.344774	0.154239	-2.23532	0.0253961	0.198643
CANT1	627.077	0.00931684	0.116834	0.0797442	0.936441	0.985331
LSM14A	3703.51	-0.0838146	0.0816033	-1.0271	0.304374	0.716058
PALD1	393.432	0.0591254	0.16111	0.366988	0.713628	0.93003
ERC2	780.854	0.382159	0.176154	2.16946	0.0300478	0.22109
TGFB2	406.161	0.471888	0.132662	3.55708	0.000374996	0.00728865
LENG8	3568.31	0.0120597	0.193151	0.0624369	0.950215	0.988545
MAP4K1	170.998	0.515964	0.286157	1.80308	0.0713755	0.367285
ATP11C	284.732	0.471735	0.162177	2.90876	0.00362869	0.0480667
RECQL5	951.477	-0.135062	0.117547	-1.149	0.250554	0.664893
SAP30BP	2072.75	0.0814076	0.089258	0.912048	0.361744	0.759848
NRROS	276.171	0.270438	0.139726	1.93549	0.0529306	0.311776
PRELP	740.451	-0.363938	0.231419	-1.57264	0.115803	0.474706
FMOD	237.051	-0.00603436	0.370289	-0.0162963	0.986998	0.996109
CAPRIN1	5289.48	-0.0309788	0.0876743	-0.353339	0.723834	0.933964
CHST10	2091.52	-0.0423888	0.148922	-0.284638	0.775921	0.946917
NAT10	1008.57	-0.0893182	0.123804	-0.721448	0.470634	0.828196
NEK7	2542.82	0.0597919	0.141274	0.423233	0.672125	0.912972
CARD11	74.2443	-0.0961956	0.262728	-0.366141	0.71426	0.930152
AARS1	12115.5	0.132808	0.179819	0.738565	0.460171	0.821651
HDAC7	373.557	-0.0239233	0.139251	-0.1718	0.863595	0.971801
CTNNBL1	3330.63	0.471523	0.11633	4.05331	5.04983e-05	0.00124593
HRAS	3209.62	-0.000177858	0.140961	-0.00126175	0.998993	0.999802
AFAP1L1	606.951	0.0572326	0.137953	0.41487	0.678237	0.914644
LRRC56	109.093	0.0266729	0.258557	0.10316	0.917836	0.980904
SMAD1	453.688	0.469376	0.119919	3.9141	9.07403e-05	0.00213332
LMNTD2	12.3745	-0.057599	0.481513	-0.119621	0.904783	0.978907
IL17B	5.71816	0.160509	1.06588	0.150589	0.8803	0.974746
LHX1	102.748	-0.162917	0.272757	-0.597295	0.55031	0.869589
AATF	1302.6	0.218114	0.114922	1.89792	0.0577064	0.327409
SLC52A3	5.76413	-0.213708	0.947915	-0.225451	0.821629	0.961083
LPIN1	460.9	-0.0701391	0.18336	-0.382523	0.702074	0.925729
ZFP28	683.279	-0.0671969	0.120945	-0.555597	0.578486	0.878577
ZNF71	71.7077	-0.152223	0.230016	-0.661793	0.508104	0.84638
SVOPL	7.64793	0.268471	0.629989	0.426153	0.669997	0.911773
PCLO	2303.54	-0.0212825	0.190859	-0.111509	0.911212	0.98057
NAT2	4.60893	-0.0271396	0.938518	-0.0289175	0.97693	0.993429
SP4	692.027	-0.00756121	0.106916	-0.070721	0.94362	0.986978
AQP6	72.3711	-0.538669	0.25575	-2.10623	0.0351844	0.243915
RACGAP1	1047.74	-0.100968	0.131151	-0.769859	0.441383	0.811007
C19H19orf12	1128.95	0.14257	0.151573	0.940603	0.346908	0.751724
SPAST	573.629	-0.181064	0.130683	-1.38552	0.165892	0.559558
PTGIS	11.8312	-1.30407	0.519601	-2.50975	0.0120818	0.118352
AQP4	32146.5	0.469008	0.116702	4.01886	5.84801e-05	0.00142967
RNF138	717.217	0.468453	0.13468	3.47827	0.000504654	0.00931972
EBF1	53.729	-0.289397	0.398259	-0.726657	0.467436	0.826614
RNF145	3576.74	-0.211499	0.124486	-1.69898	0.0893229	0.415324
UBLCP1	2413.58	-0.209296	0.109495	-1.91146	0.0559453	0.32158
IL12B	6.89051	1.54631	0.828975	1.86532	0.0621359	0.340338
COA6	1935.23	0.196499	0.119087	1.65005	0.0989323	0.436364
TARBP1	502.08	0.0869598	0.134041	0.648755	0.516497	0.849191
NEU1	1300.5	-0.0580651	0.175077	-0.331654	0.74015	0.937491
BLTP3A	304.968	0.0678534	0.167678	0.404665	0.685724	0.917289
TAF11	1409.83	-0.0112935	0.116153	-0.0972288	0.922545	0.981689
DPP9	972.883	0.108401	0.133212	0.813744	0.415791	0.794626
ANKS1A	242.374	-0.0571192	0.166033	-0.344024	0.730828	0.935518
TCP11	15.1936	-0.0349154	0.506556	-0.068927	0.945048	0.987168
RAB1A	9430.65	-0.0173214	0.102585	-0.16885	0.865914	0.971858
ST7	731.723	-0.117147	0.110051	-1.06448	0.287111	0.699117
B4GALNT4	1285.74	-0.237327	0.148485	-1.59832	0.109972	0.460992
NUP214	1017.03	-0.122345	0.108032	-1.13249	0.257427	0.672721
YWHAH	35694.3	0.0137169	0.144462	0.0949513	0.924353	0.982056
SEMA3D	99.6084	-0.362622	0.287446	-1.26153	0.207118	0.615864
PRICKLE1	1028.43	0.149602	0.177035	0.845039	0.398089	0.783151
LEMD2	677.143	-0.150448	0.103377	-1.45533	0.145577	0.52985
PPHLN1	2089.54	-0.137491	0.112546	-1.22164	0.221843	0.631203
SMCO2	14.9787	0.424776	0.54832	0.774686	0.438525	0.80921
THBS2	599.658	0.465746	0.158226	2.94355	0.00324467	0.0439793
MLN	323.713	-0.249256	0.505834	-0.492763	0.62218	0.892892
KLHL42	1652.34	0.0770765	0.125441	0.614444	0.538922	0.863751
DLEU7	221.828	-0.0389937	0.191999	-0.203094	0.839062	0.964224
RNASEH2B	795.314	0.468561	0.230825	2.02994	0.0423627	0.273061
ODAD4	102.327	0.318633	0.209132	1.5236	0.127609	0.498427
NLRC4	12.309	-0.492325	0.581936	-0.846013	0.397545	0.782871
RCN1	3394.33	0.461194	0.110526	4.17273	3.00967e-05	0.000784633
MAP3K11	1437	0.460557	0.118133	3.89864	9.67332e-05	0.00224996
ZNF79	304.478	0.0763822	0.142678	0.535348	0.592409	0.883283
TCIRG1	731.612	0.459575	0.1415	3.24787	0.00116272	0.0188336
ITGB4	1848.39	0.0955593	0.160482	0.595452	0.551541	0.869943
GALK1	315.334	-0.00670006	0.144223	-0.0464562	0.962947	0.991197
UBA5	2106.88	-0.109191	0.0917458	-1.19015	0.233987	0.646229
NPHP3	227.14	0.132667	0.224744	0.590303	0.554988	0.871106
PRXL2A	13225.4	-0.318179	0.119938	-2.65286	0.00798137	0.0874831
DYDC2	397.914	0.402145	0.237763	1.69137	0.0907666	0.41846
B3GALT1	216.992	0.0296951	0.218655	0.135808	0.891973	0.976484
COMMD8	778.169	-0.0852795	0.129599	-0.658027	0.510521	0.847053
ATP10D	384.487	0.0335926	0.165057	0.203522	0.838727	0.964213
CORIN	43.4954	0.191174	0.321757	0.594157	0.552407	0.870205
NFXL1	440.854	-0.0102452	0.135558	-0.075578	0.939755	0.986238
LRP1	5325.5	-0.320049	0.155009	-2.06471	0.03895	0.2593
IGDCC3	61.4777	0.126739	0.233483	0.542818	0.587255	0.881473
NXPH4	439.918	0.00959971	0.262283	0.0366006	0.970803	0.992998
CRYZ	2531.57	0.459313	0.113321	4.05321	5.05203e-05	0.00124593
NDUFA4L2	4.87271	-0.0271879	0.841784	-0.032298	0.974234	0.993317
NFKBIB	950.118	0.458801	0.119345	3.84434	0.000120879	0.00272443
IGDCC4	329.492	-0.338807	0.150139	-2.25662	0.024032	0.192639
R3HDM2	1994.06	0.00624787	0.140122	0.0445887	0.964435	0.991611
IRS2	2160.28	0.116684	0.149874	0.778549	0.436246	0.807385
ATP9B	1283.55	-0.313322	0.121194	-2.5853	0.00972949	0.10042
RASAL1	347.122	0.496427	0.208122	2.38527	0.0170668	0.151122
CFAP73	56.2567	0.731541	0.309104	2.36665	0.0179499	0.156471
DDX54	1179.42	0.150212	0.158573	0.947273	0.3435	0.749124
CHRNA1	619.31	-0.922397	0.7452	-1.23779	0.215795	0.625512
CHN1	49045.7	-0.0487276	0.144053	-0.338262	0.735166	0.936173
PER1	34409.7	-0.126127	0.113753	-1.10878	0.267527	0.683178
KIF1A	8914.44	-0.119073	0.155214	-0.767152	0.442991	0.811833
WDR45B	1762.36	-0.245067	0.117928	-2.07811	0.0376988	0.254493
ATG7	1340.22	0.0235706	0.120206	0.196085	0.844544	0.965917
RAB11FIP2	2485.08	0.0245664	0.118537	0.207247	0.835817	0.963589
VGLL4	1879.9	0.198998	0.0959568	2.07383	0.0380948	0.256022
ABCC4	126.41	-0.029685	0.238952	-0.12423	0.901133	0.977851
ATP2B4	2559	0.456097	0.0957254	4.76464	1.89191e-06	6.17973e-05
ERCC8	723.076	-0.128962	0.102608	-1.25684	0.208813	0.617487
NDUFAF2	1317.73	0.08216	0.115835	0.709285	0.478148	0.830929
SMIM15	1909.5	-0.0290536	0.110184	-0.263682	0.792025	0.952255
DCT	17.9233	-0.753966	0.510404	-1.47719	0.139624	0.520051
SP3	875.218	-0.0722303	0.155691	-0.463933	0.642696	0.901071
PARP1	4291.01	-0.261349	0.118462	-2.20618	0.0273713	0.207698
SEMA7A	3520.89	-0.283672	0.173121	-1.63858	0.101301	0.442409
UBL7	2280.9	-0.366661	0.14193	-2.58339	0.00978351	0.100872
TRIM66	66.8133	0.502349	0.343731	1.46146	0.143889	0.527881
RPL27A	29201.7	0.133303	0.125193	1.06478	0.286975	0.699117
DENND2B	718.277	-0.228458	0.115122	-1.98449	0.0472008	0.290106
SLC25A25	2247.64	0.0798448	0.130692	0.61094	0.54124	0.86446
C1H1orf127	51.4894	-0.108622	0.353299	-0.307449	0.758501	0.94158
USO1	3476.06	-0.0400794	0.098301	-0.407721	0.683479	0.916882
TMEM62	921.968	0.453936	0.10952	4.14477	3.40162e-05	0.000877492
GRID2IP	23.6297	0.436874	0.39973	1.09292	0.274428	0.689617
STRC	172.927	-0.193706	0.205568	-0.942293	0.346043	0.750977
DUS2	320.921	0.224777	0.235543	0.954294	0.339935	0.746418
NFATC3	618.085	0.144166	0.150607	0.957229	0.338452	0.746332
CD2BP2	4716.73	0.0562361	0.106764	0.526735	0.598378	0.884678
TBC1D10B	979.736	-0.251113	0.127347	-1.97188	0.0486235	0.295928
MYL11	15.9851	-0.287155	0.471327	-0.609247	0.542361	0.865406
DHRS2	15.9835	0.597955	0.506928	1.17957	0.238173	0.651375
COPA	8272.38	-0.0709466	0.112883	-0.628498	0.529677	0.858
NCSTN	1951.13	-0.108588	0.117682	-0.922721	0.356153	0.75835
CHODL	445.262	-0.154857	0.207486	-0.746348	0.455457	0.820225
ZPLD1	10.2599	0.571322	0.676983	0.843924	0.398712	0.783354
PLA2G2A	5.13588	-0.0991879	0.984382	-0.100762	0.91974	0.980932
SYNGR2	1481.81	0.0602542	0.120807	0.498765	0.617945	0.890835
DNASE1	96.3249	-0.155158	0.230572	-0.672928	0.500993	0.842718
TK1	18.3466	-0.090767	0.421521	-0.215332	0.829509	0.962462
TRAP1	2130.07	-0.121944	0.16232	-0.751255	0.452499	0.818786
CFAP107	27.5905	-0.317343	0.539944	-0.587732	0.556712	0.871447
ACTRT3	99.1201	0.749398	0.274897	2.72611	0.00640858	0.0742223
MYNN	721.845	0.0851247	0.106677	0.797967	0.42489	0.799101
HSP90AA1	148254	0.448563	0.139383	3.21819	0.00129002	0.0204228
LRRC34	113.395	-0.143893	0.201935	-0.712573	0.47611	0.83003
LRRIQ4	7.08313	1.13882	0.672945	1.69229	0.0905906	0.4183
MRFAP1L1	6859.26	-0.0930724	0.0835979	-1.11333	0.265565	0.681567
STX17	493.4	0.445556	0.143619	3.10236	0.00191986	0.0286098
KLC3	29.0424	-0.078099	0.331964	-0.235263	0.814004	0.959068
SEC62	21659.6	-0.00354654	0.109437	-0.0324073	0.974147	0.993317
XPOT	2517.79	0.442289	0.121223	3.64856	0.000263716	0.00540963
CDC45	12.5543	-0.191216	0.515396	-0.371007	0.710632	0.928658
SNX12	3365.37	-0.0840318	0.0947292	-0.887074	0.375039	0.769235
TWIST2	11.1894	1.41453	0.638071	2.21689	0.0266305	0.20377
TADA2A	804.717	-0.277188	0.107328	-2.58262	0.00980523	0.101043
TMEM192	630.174	-0.16485	0.136012	-1.21202	0.225504	0.636593
SPON1	2443.98	0.071043	0.140028	0.507348	0.611911	0.888756
SNX13	2117.32	-0.152731	0.107043	-1.42682	0.15363	0.543096
LRRC7	319.46	0.0254409	0.182053	0.139744	0.888862	0.975863
GOLGA4	5795.35	0.334704	0.154021	2.17311	0.0297721	0.219803
LRRC40	1062.67	-0.096437	0.151773	-0.635402	0.525166	0.854957
NHSL2	115.632	0.048194	0.230503	0.209082	0.834384	0.963099
ITGA9	53.3293	-0.368975	0.295829	-1.24726	0.212303	0.621985
CLIP1	3656.62	0.163822	0.0963666	1.69998	0.0891341	0.415233
KIF2C	31.5606	-0.0416261	0.326303	-0.127569	0.89849	0.977688
FAM89A	1785.65	0.442256	0.121489	3.64031	0.000272314	0.00555696
SEC24D	361.941	0.440617	0.137749	3.1987	0.00138051	0.021646
ELAVL4	4114.52	0.101683	0.153057	0.664344	0.50647	0.845812
COPZ2	970.588	-0.41937	0.170245	-2.46333	0.0137652	0.130669
NFE2L1	12883.6	0.254865	0.112666	2.26213	0.0236894	0.19075
FBXO30	409.983	0.109529	0.142673	0.767692	0.44267	0.811649
NDEL1	4851.91	-0.0750682	0.100397	-0.747713	0.454633	0.819776
PCDHB15	72.3049	0.0562132	0.20254	0.277541	0.781365	0.949312
RBM38	973.32	0.434189	0.123775	3.50789	0.00045167	0.00847681
PCDHGB5	7919.58	-0.419696	0.145831	-2.87797	0.00400246	0.0520346
DIAPH1	1743.29	-0.0341985	0.1159	-0.295068	0.767942	0.944677
PPP1R12C	1914.18	-0.208421	0.220823	-0.943836	0.345253	0.750401
WFIKKN1	362.058	-0.148968	0.247622	-0.601595	0.547444	0.868434
METTL26	1416.67	-0.0909675	0.152516	-0.596448	0.550876	0.869791
RBFOX2	7788.73	0.432981	0.136442	3.17338	0.00150677	0.0233644
DGKG	901.704	0.0442746	0.179252	0.246996	0.804911	0.956817
MTCH1	8870.42	0.000691953	0.142755	0.00484715	0.996133	0.998711
PI16	1063.86	0.538977	0.288524	1.86805	0.061755	0.339108
ESYT1	1325.52	-0.240847	0.145818	-1.65169	0.0985968	0.43543
PPP2R1A	12964	-0.212794	0.143375	-1.48417	0.137763	0.517097
GPX2	10.7564	-0.273688	0.517208	-0.529164	0.596692	0.884571
ZNF14	34.4272	0.434054	0.410536	1.05729	0.29038	0.70203
BHLHE22	258.447	0.430652	0.145821	2.95329	0.00314409	0.0429856
CCAR2	3313.19	-0.213507	0.147188	-1.45057	0.146899	0.531951
BIN3	714.724	-0.0606882	0.189114	-0.320908	0.74828	0.939427
MAML3	60.0592	-0.374409	0.319655	-1.17129	0.241483	0.655859
MGST2	751.374	-0.120269	0.194768	-0.617498	0.536906	0.862309
TMX1	1896.08	0.423137	0.1012	4.1812	2.8997e-05	0.000758987
MMRN1	10.2589	0.00611313	0.88383	0.00691663	0.994481	0.998244
MNT	490.909	0.0486327	0.139571	0.348443	0.727508	0.934827
ZBTB14	820.527	-0.132597	0.0987912	-1.34219	0.179533	0.581011
TMEM217	14.3421	-0.0520092	0.478186	-0.108764	0.91339	0.98057
METTL16	652.333	-0.0889136	0.141165	-0.629855	0.528789	0.857832
TBC1D22B	771.656	-0.0636349	0.130357	-0.488158	0.625438	0.894562
CDC42	6481.18	-0.0990677	0.104064	-0.951984	0.341105	0.747347
RHOT2	1633.89	-0.0421339	0.129588	-0.325138	0.745077	0.938335
RARG	141.019	0.171772	0.188251	0.912461	0.361526	0.759848
WASHC4	2003.98	0.42019	0.129694	3.23986	0.00119587	0.0192428
MFSD5	610.13	-0.105252	0.135344	-0.777668	0.436765	0.807572
RABGAP1L	3613.67	0.419987	0.121938	3.44427	0.00057261	0.0103603
PCSK5	109.091	0.29678	0.257291	1.15348	0.248714	0.66254
SNRPA	791.659	0.0749217	0.127662	0.586873	0.557289	0.871585
RAB28	1929.54	0.0226502	0.0892605	0.253754	0.799685	0.955064
BOD1L1	4972.27	0.178145	0.147581	1.2071	0.227393	0.638436
ZRANB1	803.448	-0.116574	0.156578	-0.744512	0.456567	0.820225
PFDN5	3974.34	-0.047875	0.115531	-0.414391	0.678588	0.91474
POLA2	548.094	0.337166	0.218061	1.5462	0.122056	0.486921
CTBP2	1560.23	-0.000848087	0.0886641	-0.00956516	0.992368	0.99767
MYG1	902.837	-0.22658	0.130327	-1.73855	0.0821132	0.397295
CDR2	204.666	-0.0318919	0.234306	-0.136112	0.891733	0.976385
SMARCA5	6030.12	0.418935	0.108758	3.85199	0.000117162	0.0026559
NAPA	10080.9	0.416937	0.141261	2.95154	0.00316199	0.0431662
EPHA10	272.208	-0.535163	0.203128	-2.63461	0.0084235	0.0911084
MANEAL	466.785	-0.365468	0.194387	-1.88011	0.0600937	0.334761
DNAJB4	3572.84	0.416434	0.137116	3.03709	0.00238875	0.0343543
SCARA5	135.571	0.350458	0.269957	1.2982	0.194218	0.600519
DENND4A	1147.67	0.0984443	0.105151	0.936215	0.349163	0.754392
GLI1	74.9872	-0.00307186	0.259709	-0.0118281	0.990563	0.997473
SLC24A1	60.6305	-0.315114	0.347584	-0.906581	0.364628	0.761688
THTPA	5473.7	0.415976	0.0889878	4.67453	2.94629e-06	9.34387e-05
TRAF3IP3	101.139	0.22759	0.237516	0.958212	0.337956	0.746194
IRF6	136.949	0.184628	0.401077	0.46033	0.645279	0.902132
UTP25	554.676	0.0268459	0.158951	0.168894	0.86588	0.971858
IQSEC3	1591.3	-0.170786	0.222755	-0.7667	0.44326	0.812023
MAX	3101.67	0.412282	0.103968	3.96549	7.32463e-05	0.00176213
NUDT1	892.999	0.167493	0.12534	1.33631	0.181449	0.583651
SNX8	1256.49	-0.0782899	0.120273	-0.650936	0.515088	0.848367
ADAM33	70.3637	-0.122174	0.316531	-0.38598	0.699512	0.924517
MRFAP1	42883.8	0.411942	0.117374	3.50965	0.000448696	0.00842905
ADISSP	1258.19	0.185057	0.095115	1.94562	0.0517007	0.307277
ZSCAN2	116.033	-0.117662	0.215314	-0.546469	0.584744	0.881221
ACTA1	107.445	-0.0136003	0.214678	-0.063352	0.949486	0.988545
PRAG1	706.569	-0.303224	0.17427	-1.73996	0.0818657	0.396834
NUP133	1148.56	-0.0888527	0.159895	-0.555696	0.578419	0.878577
ABCB10	280.133	-0.237219	0.173016	-1.37108	0.170349	0.567089
AMBN	6.76722	0.251154	0.831484	0.302055	0.76261	0.942677
BAALC	11050.9	0.411575	0.0871115	4.72469	2.30466e-06	7.45351e-05
FAM174C	1408	0.139115	0.115536	1.20408	0.228558	0.639754
PDE9A	360.667	-0.282174	0.175669	-1.60629	0.108211	0.458215
CD163L1	195.347	0.30817	0.196578	1.56767	0.116957	0.477039
PPP1R14C	1123.11	0.138459	0.132402	1.04575	0.295678	0.707292
RPS6KA1	1364.76	0.187595	0.194394	0.965025	0.334532	0.7439
DPPA2	14.286	-0.0685703	0.535466	-0.128057	0.898104	0.977688
KLHL6	36.3716	-0.0663818	0.39572	-0.16775	0.86678	0.972023
PIH1D1	1493.91	0.121866	0.135592	0.898767	0.368777	0.764892
ALDH16A1	359.857	0.202623	0.151093	1.34105	0.179905	0.581927
RFX4	1370.54	0.356295	0.154752	2.30236	0.021315	0.177685
GPLD1	114.633	-0.437622	0.23254	-1.88192	0.0598467	0.333859
TMEM94	1946.89	-0.241358	0.141673	-1.70363	0.0884506	0.413029
CASKIN2	878.96	-0.00711645	0.138013	-0.0515635	0.958876	0.990071
GTF2A1	317.542	0.0852106	0.182233	0.467592	0.640077	0.900354
TSEN54	403.348	-0.02292	0.130967	-0.175007	0.861074	0.971072
STON2	229.961	0.3592	0.246465	1.45741	0.145004	0.529841
FXYD3	60.3308	0.0542664	0.274913	0.197395	0.843518	0.965377
ZNF527	186.954	-0.273858	0.190996	-1.43384	0.151619	0.540549
DEK	4621.37	0.410463	0.116651	3.51872	0.000433629	0.00820093
CRYAB	22419.8	0.253441	0.174576	1.45176	0.146569	0.531678
ADAM18	4.85784	-1.13538	0.935214	-1.21403	0.224735	0.635427
LAMA2	133.842	0.259091	0.316682	0.818142	0.413276	0.79283
CHRNB1	453.071	0.410361	0.136924	2.99699	0.00272655	0.0384518
CYP27B1	6.51021	0.368541	0.667586	0.55205	0.580914	0.879865
CHRND	6.45328	-0.0892803	0.774637	-0.115254	0.908244	0.980079
METTL1	188.795	0.272976	0.163041	1.67428	0.094075	0.425527
TIGD1	238.377	-0.260917	0.153022	-1.7051	0.0881758	0.412531
EIF4E2	3367.6	-0.046591	0.0930059	-0.500946	0.616409	0.890414
SLC25A36	3638.19	0.0570887	0.112148	0.509048	0.610718	0.888627
NIPBL	2012.59	0.117785	0.126717	0.929507	0.352626	0.757706
SULT2B1	95.3212	-0.475468	0.304376	-1.56211	0.118262	0.479339
FAM83E	19.1477	0.166	0.458394	0.362135	0.717251	0.931631
RPL18	20102.5	0.0560238	0.12187	0.4597	0.645732	0.902359
SPHK2	875.754	-0.152681	0.109947	-1.38868	0.164929	0.558143
DBP	2172.95	-0.164368	0.198413	-0.828414	0.407436	0.789418
CA11	19382.7	0.202584	0.171745	1.17957	0.238173	0.651375
RO60	2100.45	0.409568	0.133739	3.06244	0.00219543	0.031807
CPLANE1	726.583	-0.0209852	0.175671	-0.119458	0.904913	0.978907
PI4KA	5142.98	-0.161997	0.182221	-0.889016	0.373994	0.768864
C4BPB	4.72906	-1.2568	0.866635	-1.45021	0.147001	0.531951
SERPIND1	191.69	-0.0614531	0.363902	-0.168873	0.865897	0.971858
PFKFB2	816.775	-0.186708	0.134486	-1.38831	0.165044	0.558143
YOD1	44.1074	-0.105237	0.449083	-0.234338	0.814723	0.959245
PIK3C2G	26.9519	0.630567	0.482163	1.30779	0.190945	0.596411
TANGO6	884.796	-0.0890874	0.138483	-0.643307	0.520025	0.85164
GNG5	1453.81	0.270032	0.1325	2.03798	0.0415517	0.269903
SPATA1	102.262	0.364428	0.218865	1.66508	0.095896	0.429802
CEP85L	504.702	-0.0767991	0.158482	-0.484593	0.627965	0.89531
MIDN	1602.27	0.409292	0.112194	3.64807	0.000264221	0.00541433
VPS13B	554.463	-0.264587	0.144664	-1.82898	0.0674028	0.355886
LVRN	15.7638	0.314839	0.4501	0.699488	0.484247	0.83409
FGD2	265.611	0.0432111	0.218526	0.197739	0.843249	0.965242
ID4	4930.5	0.408431	0.140618	2.90454	0.00367795	0.0484902
SMYD4	277.796	-0.311654	0.176962	-1.76114	0.078215	0.387248
GPR160	14.4212	0.719579	0.660379	1.08964	0.27587	0.689995
STK11	2251.58	-0.111337	0.11282	-0.986852	0.323715	0.734496
PHC3	167.164	-0.016545	0.278648	-0.0593759	0.952653	0.989003
SLTM	5399.13	0.234321	0.12526	1.87068	0.0613899	0.338071
BZW1	8124.29	-0.138186	0.0907238	-1.52315	0.12772	0.498465
SERP1	520.371	0.406999	0.125922	3.23216	0.00122858	0.0196547
GPR62	219.123	-0.577825	0.271464	-2.12855	0.0332915	0.235191
PCBP4	4130.31	-0.34494	0.142067	-2.42801	0.0151819	0.139726
PLPPR2	2513.89	0.0218269	0.136535	0.159864	0.872989	0.973177
SCCPDH	5130.8	-0.282612	0.102642	-2.75337	0.00589853	0.0697229
CBLN1	544.993	-0.126049	0.267629	-0.470982	0.637653	0.899
ANXA3	447.152	0.258874	0.189296	1.36756	0.171449	0.568918
CHD3	5617.94	0.0320143	0.146655	0.218297	0.827197	0.962462
IL17RA	283.141	0.398147	0.200398	1.98678	0.046947	0.289163
TMEM121B	43.9084	0.0127612	0.367686	0.0347067	0.972314	0.993105
IL13RA2	9.57089	0.238264	0.71643	0.332571	0.739458	0.937261
CNTROB	1015.65	-0.291152	0.108844	-2.67495	0.00747394	0.0832383
ZNF445	1103.84	-0.0900359	0.153869	-0.585146	0.55845	0.872219
C16H17orf50	26.4157	-0.620262	0.368848	-1.68162	0.0926428	0.423538
MMP28	95.9173	0.23955	0.243555	0.983557	0.325333	0.736125
ATF1	559.669	0.404052	0.117555	3.43713	0.00058791	0.0105883
MTMR3	1790.68	-0.0453069	0.110648	-0.409468	0.682196	0.916583
ADK	2015.18	-0.0969897	0.0975239	-0.994522	0.319969	0.731576
NR1D2	1450.25	0.143492	0.233563	0.61436	0.538977	0.863751
SMARCAD1	1385.23	-0.0481682	0.10535	-0.457221	0.647512	0.903305
HPGDS	39.616	-0.230941	0.541511	-0.426476	0.669761	0.911732
PDLIM5	1558.61	0.240113	0.123022	1.95179	0.0509634	0.305578
OSTM1	2497.86	-0.0837344	0.107901	-0.776031	0.437731	0.80871
KHDRBS3	2974.05	0.0856491	0.138084	0.620268	0.535082	0.861275
CCNDBP1	3557.37	-0.222957	0.107684	-2.07047	0.0384079	0.256818
CUL3	4140.77	-0.0590867	0.104047	-0.567886	0.570112	0.876577
PPM1B	4359.33	-0.0537101	0.0976941	-0.549779	0.582471	0.880491
TNIK	2970.42	-0.117895	0.155633	-0.757517	0.44874	0.815592
MAMLD1	645.176	-0.0901471	0.116627	-0.772955	0.439549	0.809622
WDR43	1360.39	0.123444	0.0995421	1.24012	0.214931	0.62433
PCDH17	2287.88	0.144397	0.197361	0.731636	0.464391	0.824944
ST6GALNAC2	274.397	0.21332	0.230801	0.924258	0.355352	0.75835
KPNB1	9301.03	0.401546	0.104977	3.8251	0.00013072	0.00291942
MTERF2	579.394	0.0327976	0.135312	0.242385	0.808482	0.958425
CSTF3	1855.78	0.399782	0.0976681	4.09327	4.25334e-05	0.00107461
FAM199X	489.615	0.0178432	0.205411	0.0868658	0.930778	0.984073
COL4A2	757.009	0.18215	0.286683	0.635372	0.525186	0.854957
ATRN	1236.75	-0.319776	0.159173	-2.00898	0.0445388	0.281864
ASCC3	677.939	0.19778	0.151449	1.30592	0.191581	0.597311
MARK1	880.544	-0.0239669	0.14569	-0.164506	0.869333	0.972753
BTF3	7905.88	0.0234312	0.123813	0.189247	0.849899	0.967715
FRMPD3	285.327	0.11322	0.205758	0.550257	0.582143	0.880491
TFPT	1955.08	0.135372	0.0956313	1.41556	0.156904	0.546522
PRPF31	5300.83	0.0400946	0.123834	0.323777	0.746107	0.938658
AHNAK	2549.26	-0.277686	0.237931	-1.16709	0.243175	0.658294
SLC7A2	489.531	-0.131986	0.230295	-0.573118	0.566565	0.875311
ARHGEF1	983.891	0.0800285	0.177554	0.450727	0.652186	0.905017
DESI2	721.217	0.0779845	0.116895	0.667135	0.504686	0.84444
PRSS55	1822.8	0.398633	0.127309	3.13122	0.00174082	0.0263893
COPS4	3813.41	-0.0582703	0.109035	-0.534416	0.593054	0.883283
ATF7	395.63	-0.276993	0.195732	-1.41517	0.15702	0.546636
MSL1	1992.09	-0.058992	0.127164	-0.463904	0.642717	0.901071
COL6A2	404.91	0.440757	0.326502	1.34994	0.177037	0.57824
MRPL16	1029.83	-0.349321	0.162543	-2.1491	0.0316262	0.226755
FTCD	21.0888	0.0212962	0.464527	0.045845	0.963434	0.991379
GDAP1	5328.65	-0.0217624	0.0969803	-0.2244	0.822446	0.961153
ETNK1	3418.01	0.398571	0.11426	3.48827	0.000486149	0.00902894
SULT1A3	466.658	-0.129108	0.171721	-0.751845	0.452144	0.818564
MCM3AP	2194.41	-0.0231261	0.113701	-0.203394	0.838827	0.964213
ZNF787	1132.55	0.112067	0.110556	1.01366	0.310744	0.722686
SURF6	2321.94	-0.00334167	0.123199	-0.0271242	0.978361	0.993868
RPL7A	4770.37	-0.147211	0.165804	-0.88786	0.374616	0.769235
SURF1	1617.75	-0.0299993	0.127207	-0.235832	0.813563	0.958993
SURF2	927.952	0.191702	0.174089	1.10117	0.270822	0.686758
GRIK4	546.672	-0.0739493	0.153853	-0.480648	0.630767	0.896639
SURF4	4248.95	-0.0588899	0.110939	-0.530832	0.595535	0.884338
FOXD3	5.43445	2.19891	1.02777	2.1395	0.0323954	0.23092
MAPKAPK5	268.339	-0.147679	0.183733	-0.803769	0.42153	0.79795
SLC35F1	2126.06	0.040068	0.149059	0.268806	0.788079	0.95123
DCAF11	3422.72	0.39344	0.0992999	3.96214	7.42809e-05	0.00178265
TMEM98	1225.18	-0.117719	0.161314	-0.72975	0.465543	0.825718
JAKMIP3	334.707	-0.216697	0.174486	-1.24192	0.214267	0.623336
SLC38A2	5996.45	-0.165788	0.0925067	-1.79217	0.0731052	0.372917
ESYT2	558.187	0.212288	0.19771	1.07373	0.282942	0.696044
DPYSL4	681.519	0.0906137	0.15046	0.602245	0.547011	0.867987
STK32C	1989.27	-0.206943	0.192614	-1.0744	0.282646	0.695718
LRRC27	2018.1	-0.042585	0.11093	-0.38389	0.70106	0.925362
TPD52	4706.23	-0.00491884	0.0988318	-0.0497698	0.960306	0.990376
MTM1	943.983	-0.0101019	0.137447	-0.0734965	0.941411	0.986869
CYB561A3	325.317	-0.127936	0.208455	-0.613736	0.53939	0.863751
TMEM138	480.175	0.056738	0.133172	0.426049	0.670072	0.911776
ZWINT	216.484	-0.200855	0.193191	-1.03967	0.298492	0.709879
C16H17orf75	1201.65	-0.222889	0.104023	-2.14269	0.0321378	0.229584
P3H1	362.109	-0.149821	0.124799	-1.2005	0.229946	0.641355
THNSL1	957.413	-0.0266703	0.132646	-0.201064	0.840649	0.964371
NXT1	161.498	0.318789	0.194284	1.64084	0.100831	0.441635
GZF1	2331.6	-0.0783815	0.101028	-0.775839	0.437844	0.80871
NAPB	27991.8	0.0128784	0.132568	0.0971455	0.922611	0.981689
EGFR	128.23	-0.294623	0.29303	-1.00544	0.314686	0.726257
INPP5J	607.323	-0.216083	0.175294	-1.23269	0.217692	0.62737
EMSY	483.064	0.129824	0.123861	1.04815	0.294572	0.70645
ZNF436	1330.3	0.393436	0.123254	3.19209	0.00141248	0.0220943
APAF1	333.575	0.101967	0.160114	0.63684	0.524229	0.854392
ANKS1B	6088.7	0.0685423	0.100669	0.68087	0.495954	0.839606
SRSF5	7579.54	-0.11182	0.12671	-0.882492	0.377511	0.771167
ST6GALNAC1	16.6238	-0.561332	0.560593	-1.00132	0.316673	0.728025
SLC10A1	12.2775	1.92324	0.67003	2.87037	0.00409987	0.0531602
JMJD6	2731.17	0.057891	0.112167	0.516116	0.605773	0.888291
SRSF2	3396.22	-0.124764	0.109111	-1.14346	0.252847	0.667349
MFSD11	691.308	-0.156793	0.140428	-1.11654	0.264192	0.680178
SORCS2	287.289	-0.278458	0.202124	-1.37766	0.168309	0.563835
RAP1GDS1	6670.51	-0.20406	0.123292	-1.65509	0.0979053	0.434192
VXN	11406.6	0.216195	0.137539	1.57187	0.11598	0.474831
ANKRD44	403.642	0.176836	0.143063	1.23607	0.216433	0.625885
DHDDS	1404.06	-0.0175881	0.133211	-0.132031	0.894959	0.97703
NDUFB1	7339.44	-0.0167326	0.121818	-0.137357	0.890749	0.976162
KCNK1	4276.66	-0.28689	0.138516	-2.07118	0.0383423	0.256818
SF3B1	7777.29	-0.0755466	0.0851292	-0.887434	0.374845	0.769235
TAS2R4	6.59523	-0.6949	0.964788	-0.720261	0.471364	0.828196
SMG1	871.054	0.00746493	0.245508	0.0304061	0.975743	0.993429
SSBP1	3690.52	0.109298	0.114447	0.955008	0.339574	0.746418
PPP2R2D	1745.2	-0.123953	0.122378	-1.01287	0.311123	0.722688
BNIP3	7757.35	0.0393797	0.114513	0.343887	0.730931	0.935529
C3H7orf25	1282.08	0.00820488	0.122373	0.0670479	0.946544	0.987541
INTS6	770.039	0.392007	0.119404	3.28304	0.00102695	0.0170993
JRK	447.861	-0.269637	0.16507	-1.63347	0.10237	0.444609
TAX1BP1	7377.43	0.00131607	0.0924628	0.0142335	0.988644	0.99687
ZNF292	1922.25	0.204079	0.142933	1.42779	0.153351	0.542638
YY2	198.882	-0.0855116	0.179869	-0.47541	0.634495	0.898704
MKNK1	467.268	0.39052	0.131493	2.96989	0.00297906	0.0412978
MRO	261.645	-0.571486	0.248711	-2.29779	0.0215738	0.179001
LETM2	177.417	-0.00273622	0.175776	-0.0155666	0.98758	0.996415
FGFR1	4342.04	-0.300862	0.145841	-2.06294	0.039118	0.259873
ITPRID1	35.3236	0.322812	0.549845	0.587096	0.557139	0.871585
PPP1R17	1649.34	-0.335448	0.241305	-1.39014	0.164487	0.557367
FAM186B	10.7608	-0.389084	0.676843	-0.574851	0.565392	0.874918
PRPF40B	1644.66	0.0250351	0.109967	0.22766	0.819911	0.960772
DNTT	22.3754	-0.418735	0.443068	-0.945081	0.344618	0.750187
FMNL3	680.442	0.337383	0.131037	2.57471	0.0100324	0.102576
TRAPPC3	2994.37	-0.0257248	0.111741	-0.230218	0.817922	0.959722
MAP7D1	12097.5	-0.207432	0.113793	-1.8229	0.0683192	0.358699
TRIM4	552.806	0.202731	0.17406	1.16472	0.244133	0.659218
GJC3	37.0179	-0.162235	0.351917	-0.461004	0.644796	0.902132
MOSPD1	480.409	-0.192681	0.138242	-1.39379	0.16338	0.555571
GXYLT2	41.5836	-0.208107	0.287016	-0.725071	0.468409	0.827449
VCL	1050.98	0.390138	0.128006	3.04781	0.00230514	0.0332492
NVL	536.521	0.137941	0.13394	1.02988	0.303069	0.714553
FUT10	681.713	-0.153425	0.144831	-1.05933	0.289448	0.700978
PKIA	3464.71	0.388185	0.118533	3.2749	0.00105698	0.0174807
CCDC186	1997.24	0.0331075	0.155965	0.212275	0.831892	0.96254
ARHGAP44	3280.6	-0.019362	0.180201	-0.107447	0.914435	0.98057
CIR1	4911.58	0.387468	0.131937	2.93678	0.00331644	0.044869
TDRD1	8.42844	-0.396454	0.595771	-0.665447	0.505765	0.845353
PACS1	815.089	-0.145296	0.134716	-1.07853	0.280796	0.69504
HACL1	1226.2	-0.192487	0.134381	-1.4324	0.15203	0.540978
KLC2	6912.71	-0.251112	0.11819	-2.12465	0.0336155	0.23661
GABPB1	390.263	0.382299	0.122886	3.11101	0.00186449	0.0279403
PAN3	528.368	-0.110087	0.1405	-0.783539	0.433311	0.806057
AFAP1L2	648.432	0.221637	0.138762	1.59725	0.11021	0.461506
ABLIM1	440.256	-0.256155	0.249948	-1.02483	0.305441	0.71691
EEF1A2	45191.8	0.026038	0.15745	0.165373	0.86865	0.97264
HAX1	2362.46	0.38042	0.122741	3.09937	0.00193932	0.0288415
NOA1	989.99	-0.0343286	0.13993	-0.245326	0.806204	0.957502
EPM2AIP1	658.977	-0.197725	0.179123	-1.10385	0.269657	0.685615
MLH1	426.204	-0.226847	0.216983	-1.04546	0.295811	0.707292
FBP2	8.59372	1.09307	0.81975	1.33342	0.182394	0.584416
FBP1	40.7453	0.0462453	0.489563	0.0944626	0.924742	0.982056
LRRFIP2	1815.72	0.0762926	0.109763	0.695069	0.487012	0.835419
RPS13	11959.5	0.0682674	0.156246	0.436923	0.662167	0.909628
PIK3C2A	769.296	-0.190606	0.15726	-1.21204	0.225496	0.636593
PRKD1	572.799	0.412751	0.28595	1.44344	0.148897	0.535054
PDK1	596.859	-0.337208	0.209044	-1.61309	0.106725	0.454767
GALNT17	2639.26	-0.088198	0.144986	-0.608321	0.542975	0.865791
TSPEAR	9.02931	-0.023746	0.608581	-0.0390186	0.968876	0.992816
IL1RAP	414.804	0.10609	0.146339	0.724961	0.468476	0.827449
FECH	1354.67	-0.23673	0.134742	-1.75692	0.0789319	0.388811
STK10	402.762	0.375904	0.12269	3.06384	0.00218512	0.0317045
NFYB	1854.95	-0.0837616	0.0923305	-0.907193	0.364305	0.761301
HSPBAP1	474.252	-0.0538507	0.17784	-0.302804	0.76204	0.942677
SLC49A4	591.85	-0.22986	0.118032	-1.94744	0.0514822	0.306536
ATRX	8697.83	0.179741	0.154309	1.16481	0.244095	0.659218
MPHOSPH6	1969.54	0.181353	0.181292	1.00033	0.317149	0.728522
CHRNA7	258.909	-0.28459	0.172235	-1.65233	0.0984663	0.435159
CASK	265.306	0.326024	0.201946	1.61441	0.106438	0.453741
GOLM1	4047.01	0.375867	0.123988	3.03148	0.00243357	0.0348965
PCK1	9.81829	0.532745	0.749139	0.711143	0.476995	0.830478
EED	1219.48	0.375329	0.10688	3.51169	0.000445272	0.00838076
PMEPA1	1999.09	-0.111971	0.167845	-0.667109	0.504702	0.84444
MPPED1	4395.02	-0.23869	0.178541	-1.33689	0.181258	0.583592
NRXN2	4140.39	-0.167615	0.169672	-0.987877	0.323213	0.734197
NFATC1	133.351	0.0452717	0.192273	0.235455	0.813856	0.959068
RASGRP2	376.722	-0.326168	0.190016	-1.71653	0.0860657	0.40722
CREB1	1683.51	-0.00718992	0.100635	-0.0714456	0.943043	0.986978
METTL21A	1567.29	-0.231746	0.108959	-2.12691	0.0334272	0.235707
ARHGAP42	78.9989	-0.188711	0.251412	-0.750604	0.452891	0.818946
SNX11	2288.21	0.373269	0.101421	3.6804	0.000232871	0.00483756
SF1	4595.84	-0.0551474	0.103728	-0.531653	0.594966	0.884229
ATP12A	8.6851	1.13845	0.651555	1.74729	0.0805878	0.393439
FAM110B	1070.47	0.372888	0.117415	3.1758	0.00149423	0.023225
RECK	329.488	-0.207611	0.146188	-1.42016	0.15556	0.545808
SRGAP2	1166	0.251663	0.126403	1.99096	0.0464851	0.287674
EGFL6	80.0075	-0.368881	0.250899	-1.47024	0.141498	0.524005
TCEANC	265.272	-0.340615	0.257111	-1.32478	0.185245	0.588769
RAB9A	126.832	-0.30872	0.189217	-1.63157	0.10277	0.4451
SFXN3	361.918	0.0718751	0.139151	0.516527	0.605486	0.888291
CHMP2A	5735.51	0.0274985	0.128726	0.21362	0.830843	0.962486
PRX	244.93	0.0551486	0.233535	0.236147	0.813319	0.958993
MAMU-DMB	347.036	0.307047	0.208557	1.47224	0.140956	0.522885
HLF	6428.28	-0.114648	0.181294	-0.632386	0.527134	0.856527
MMD	6153.3	0.258373	0.153945	1.67835	0.0932794	0.424078
B4GALT3	429.881	0.0313581	0.143889	0.217932	0.827482	0.962462
PPOX	997.156	-0.30898	0.119715	-2.58097	0.0098522	0.101314
USP21	991.399	-0.0288061	0.126861	-0.227068	0.820371	0.960782
UFC1	5376.9	0.136654	0.105288	1.29791	0.194319	0.600643
REPIN1	1016.09	-0.179525	0.128709	-1.39482	0.163071	0.555002
G3BP1	1952.82	0.372868	0.112595	3.31159	0.000927674	0.0157536
KCTD3	1843.61	0.0896914	0.117717	0.761927	0.446104	0.814533
USH2A	14.9784	0.662086	0.480889	1.37679	0.168576	0.564151
UCHL5	4761.02	-0.0780306	0.12941	-0.60297	0.546529	0.867543
CDK17	4599.41	0.371531	0.121597	3.05542	0.00224743	0.0324645
ATP6V0A1	7338.76	-0.110473	0.146439	-0.754396	0.450612	0.816801
GLRX2	1353.34	-0.067412	0.125135	-0.538716	0.590083	0.882315
CDC73	1662.65	-0.0400898	0.102572	-0.390845	0.695912	0.922457
B3GALT2	1944.3	-0.0429571	0.139548	-0.307831	0.758211	0.941398
PURG	146.444	-0.195306	0.199743	-0.977784	0.328181	0.738229
WRN	812.837	-0.0512152	0.148784	-0.344225	0.730677	0.935518
PLIN4	121.029	-0.456973	0.262772	-1.73905	0.0820267	0.397211
ENTPD1	762.074	0.37905	0.150001	2.52698	0.0115047	0.11395
NAB1	1656.24	0.0546909	0.114044	0.479558	0.631542	0.896719
STEEP1	2768.34	-0.154465	0.12935	-1.19417	0.232413	0.643513
SPMIP8	17.3871	-0.214279	0.4143	-0.517208	0.605011	0.888291
UBE2A	2738.31	-0.0243541	0.105275	-0.231337	0.817053	0.959623
ZNF319	459.893	-0.064203	0.131985	-0.486443	0.626653	0.894796
USB1	698.659	-0.168939	0.119995	-1.40788	0.159165	0.54981
HTRA3	20.1553	1.42727	0.699434	2.0406	0.0412902	0.268845
ZDHHC19	11.0284	0.339923	0.580039	0.586035	0.557852	0.872049
SLC51A	96.0085	0.210109	0.24044	0.873855	0.382197	0.774155
RIMKLB	1402.55	0.0513135	0.153616	0.334038	0.738351	0.936904
RHCG	143.301	-0.662341	0.231948	-2.85556	0.00429613	0.0549787
GJA4	33.0411	1.02427	0.442901	2.31263	0.0207428	0.174663
A2ML1	214.956	-0.817808	0.337593	-2.42246	0.0154156	0.141219
TRIM68	139.184	0.0264896	0.179182	0.147837	0.882472	0.975089
MACC1	31.0571	-0.506492	0.35453	-1.42863	0.153111	0.542508
HSP90AB1	58936.3	0.187049	0.126286	1.48115	0.138566	0.519282
SLC35B2	1744.35	-0.311348	0.137492	-2.26448	0.0235447	0.189974
TARS1	3575.81	0.369358	0.111884	3.30127	0.000962496	0.0161924
LIMK2	2571.63	0.36807	0.124497	2.95645	0.00311206	0.0426626
OPRM1	4.67184	-0.929099	0.804953	-1.15423	0.248407	0.66254
DPH3	3471.48	0.0558419	0.0945825	0.590404	0.55492	0.871106
OXNAD1	1102.55	0.136429	0.124564	1.09525	0.273407	0.688639
RFTN1	1788.99	-0.0270931	0.193022	-0.140363	0.888373	0.975863
ADAM22	426.532	-0.178898	0.273689	-0.653656	0.513333	0.847204
SRI	9715.14	-0.305128	0.112691	-2.70765	0.00677621	0.0776554
RPS19BP1	2919.49	0.367924	0.106293	3.4614	0.000537367	0.00985892
ACACB	732.377	-0.20925	0.175484	-1.19242	0.233097	0.644952
NEUROD6	1514.79	-0.171264	0.179493	-0.954151	0.340007	0.746418
DNAJC28	330.644	-0.293529	0.146032	-2.01003	0.044428	0.281433
GART	1148.17	0.0640528	0.102664	0.623907	0.532689	0.859952
SLC2A4	18.3471	0.301326	0.459674	0.655521	0.512132	0.847053
TMEM186	1053.78	0.0865158	0.149888	0.577204	0.563802	0.874318
PMM2	1893.8	-0.178382	0.107894	-1.6533	0.0982698	0.434944
AHCYL1	14370.5	-0.262865	0.105279	-2.49683	0.0125309	0.121501
ANP32A	8735.33	-0.123059	0.0985165	-1.24912	0.211622	0.62146
COMMD7	2638.05	-0.0466967	0.128622	-0.363054	0.716564	0.931496
FBL	2070.95	0.206486	0.0849186	2.43158	0.0150333	0.138814
DYRK1B	964.054	-0.0441146	0.134572	-0.327814	0.743053	0.938171
KMT2E	4448.59	0.106184	0.127346	0.833824	0.40438	0.786531
ZSCAN25	286.729	-0.100605	0.176892	-0.568737	0.569534	0.87635
CYP3A7	22.7401	0.220159	0.48313	0.455694	0.64861	0.903711
SRPK2	7783.43	0.0490039	0.103411	0.473875	0.635589	0.898727
IRF3	2391.6	0.105057	0.127247	0.825612	0.409024	0.790102
TOB1	1564.55	-0.00803342	0.138815	-0.0578715	0.953851	0.989173
WFIKKN2	162.073	0.365694	0.316813	1.15429	0.24838	0.66254
MAP1S	1492.4	-0.0340461	0.156378	-0.217717	0.82765	0.962462
MBNL2	11899.2	-0.160911	0.0878988	-1.83064	0.0671545	0.354957
DPP7	4597.51	-0.0298674	0.101304	-0.29483	0.768124	0.944677
MFSD8	319.369	-0.250238	0.130987	-1.91041	0.0560803	0.321998
ELOVL3	24.2732	-0.094375	0.408332	-0.231123	0.817219	0.959623
OMA1	224.785	0.496409	0.172478	2.87809	0.00400089	0.0520346
DNAH11	27.0833	0.713006	0.510963	1.39542	0.162891	0.554984
DAPK3	2649.58	-0.0108143	0.14732	-0.0734069	0.941482	0.986869
CDCA7L	615.897	-0.279076	0.168818	-1.65312	0.0983061	0.434944
EEF2	36383.3	-0.0433828	0.137541	-0.315418	0.752444	0.94044
HYPK	5602.67	0.235205	0.122399	1.92163	0.0546527	0.317387
U2AF1	4356.92	0.0907416	0.126001	0.720165	0.471424	0.828196
MFAP1	2408.2	0.13857	0.105942	1.30798	0.190882	0.596411
WDR76	180.027	0.219464	0.229317	0.957033	0.338551	0.746332
NSUN5	404.772	0.0641755	0.137003	0.468425	0.639481	0.900032
FRMD5	493.599	-0.20584	0.147253	-1.39787	0.162151	0.554561
DCAF4L1	6.04486	0.305239	0.709089	0.430466	0.666856	0.91093
SLC30A9	6238.31	-0.186532	0.0877764	-2.12508	0.0335797	0.236528
SLC66A3	1960.83	0.057872	0.1207	0.479468	0.631606	0.896719
TCF7	25.0132	-0.798864	0.393204	-2.03168	0.0421862	0.27251
LRP12	1276.73	-0.0989484	0.110747	-0.893463	0.371609	0.76705
HSF2BP	112.62	0.61655	0.266613	2.31253	0.0207486	0.174663
ZNF529	171.969	0.252079	0.218672	1.15277	0.249004	0.663076
ZNF567	253.559	0.173854	0.159858	1.08755	0.276794	0.690821
DARS2	272.239	0.0485828	0.164138	0.295988	0.76724	0.944489
TCF7L2	540.814	0.120163	0.125425	0.958048	0.338038	0.746216
ZBTB37	27.3359	0.268163	0.388907	0.689529	0.49049	0.837143
NPHP1	398.512	0.108361	0.172385	0.628601	0.52961	0.858
PTPRN2	3107.6	0.0127809	0.176982	0.0722156	0.94243	0.986978
SMC1A	1285.31	0.367729	0.107082	3.43407	0.000594582	0.0106889
AAMP	3939.74	-0.02592	0.12095	-0.214304	0.83031	0.962462
TMBIM1	5400.11	0.169699	0.14772	1.14879	0.250644	0.664893
ING1	736.433	-0.224243	0.118583	-1.89103	0.0586205	0.330498
TMEM164	53.9685	0.127765	0.273826	0.466592	0.640792	0.900414
ILRUN	7486.87	0.0577568	0.114953	0.502437	0.61536	0.890183
CHMP5	8271.65	0.366761	0.091163	4.02314	5.74283e-05	0.00140746
COPS7B	1525.28	0.0317212	0.0928309	0.34171	0.732569	0.935874
AFF3	267.317	0.00824173	0.256511	0.0321302	0.974368	0.993317
ME2	1152.93	0.364668	0.120343	3.03023	0.00244368	0.0349904
ESR2	11.3336	0.330822	0.615239	0.537713	0.590775	0.882611
UTP4	1457.18	0.0805256	0.111129	0.724616	0.468688	0.827483
MSH6	1344.65	0.135847	0.172028	0.789681	0.429714	0.80328
FBXO11	4708.99	-0.0780575	0.0986599	-0.791178	0.42884	0.802609
GCC2	3486.93	0.0416638	0.120739	0.345073	0.73004	0.935192
VEPH1	7.08114	1.05217	0.829714	1.26812	0.204756	0.612778
PPP1R21	2629.26	-0.189522	0.111806	-1.69509	0.0900584	0.416868
SPNS3	73.7804	-0.584527	0.223782	-2.61204	0.00900028	0.0949406
SPNS2	1781.6	-0.223499	0.104837	-2.13187	0.0330174	0.233826
MYBBP1A	524.507	-0.00911724	0.13259	-0.0687625	0.945179	0.987168
USP47	3384.05	-0.0703427	0.0970683	-0.724672	0.468653	0.827483
DKK3	18486.3	-0.154891	0.135955	-1.13928	0.254586	0.668957
DDX11	72.03	0.373728	0.295359	1.26533	0.205752	0.613847
JPH2	21.1408	0.235156	0.421129	0.558393	0.576576	0.877876
KLHDC4	1413.11	-0.189033	0.136521	-1.38464	0.166161	0.56022
RPL36AL	3146.49	0.361463	0.107801	3.35306	0.000799231	0.013798
SLC36A3	4.4773	0.194564	0.876477	0.221984	0.824326	0.962166
LRP3	2720.38	-0.284399	0.131663	-2.16005	0.030769	0.223336
SERPINB8	897.763	-0.280011	0.20531	-1.36384	0.172617	0.570766
RB1	2122.35	0.360705	0.123789	2.91387	0.00356979	0.0474786
PALM	9721.51	0.0325438	0.12266	0.265316	0.790766	0.951955
MISP	48.5843	0.258649	0.319092	0.810577	0.417608	0.795889
EIPR1	3403.67	-0.170143	0.105081	-1.61916	0.105413	0.451631
EIF5A2	344.134	-0.210323	0.156436	-1.34447	0.178795	0.580345
EXOSC1	675.871	0.359536	0.109212	3.2921	0.000994421	0.0165999
HES2	12.2031	0.637552	0.625255	1.01967	0.307886	0.719195
GLUL	24070.6	-0.0571279	0.179484	-0.318289	0.750266	0.939807
KCNA5	38.5965	0.19779	0.346357	0.571058	0.56796	0.875365
NPHP4	262.94	-0.145406	0.220585	-0.659182	0.509779	0.847053
DBN1	3885.98	-0.194415	0.149908	-1.29689	0.194668	0.601139
PRPF40A	2762.5	0.357268	0.114792	3.11229	0.00185639	0.0278402
DNAJB5	1148.25	-0.190808	0.132968	-1.435	0.151288	0.540185
SNX29	300.285	-0.0491722	0.166405	-0.295497	0.767614	0.944489
GLIPR1L2	945.329	0.354949	0.11016	3.22212	0.00127245	0.0201935
PDGFC	115.31	-0.208675	0.218322	-0.955811	0.339168	0.746418
GLRB	3794.48	-0.13337	0.164705	-0.809755	0.418081	0.796203
CCDC102B	11.816	1.06307	0.587	1.81103	0.0701366	0.364143
INPP4A	1228.86	0.0977731	0.196202	0.498329	0.618252	0.890917
LRRC74A	17.8351	-0.443927	0.425997	-1.04209	0.29737	0.708971
UBAP2	773.573	0.352601	0.11975	2.94447	0.00323504	0.0439192
UNC50	1738.52	0.00291491	0.115557	0.0252249	0.979876	0.994105
WLS	3178.59	-0.130651	0.134631	-0.970437	0.331829	0.741892
MGAT4A	384.125	0.064718	0.148761	0.435047	0.663528	0.909999
FAIM2	33035.7	-0.243878	0.150445	-1.62104	0.105009	0.450683
RABL2B	1713.79	-0.0925411	0.121947	-0.758862	0.447935	0.815185
STRBP	3191.58	-0.048454	0.139004	-0.348579	0.727406	0.934827
TBPL1	1878.94	0.0316809	0.0908185	0.348837	0.727211	0.934827
SLC2A12	569.229	-0.0851958	0.167431	-0.50884	0.610864	0.888627
NR4A1	513.589	0.0290341	0.166701	0.174169	0.861733	0.971192
ZNF514	2737.14	-0.0808622	0.140524	-0.575432	0.564999	0.874655
WDR49	153.134	-0.20365	0.258913	-0.786556	0.431542	0.804291
MORF4L1	35018	-0.0736657	0.111184	-0.662555	0.507616	0.846352
RCAN3	214.53	-0.501302	0.242113	-2.07053	0.0384031	0.256818
PPP1R37	3119.58	0.0341258	0.117435	0.290593	0.771363	0.945763
NKPD1	390.599	-0.347428	0.186052	-1.86736	0.0618507	0.33916
TOP1MT	965.942	0.12541	0.193298	0.648787	0.516476	0.849191
BLOC1S3	229.476	-0.11684	0.1782	-0.65567	0.512037	0.847053
BRINP2	1376.12	-0.284189	0.194891	-1.45819	0.144788	0.529548
DRD3	12.6151	-0.916658	0.495742	-1.84906	0.0644487	0.345492
WNT8A	6.47366	0.961542	0.92701	1.03725	0.299619	0.711039
TRA2A	3948.53	0.35075	0.0945527	3.70958	0.000207606	0.00436351
PACS2	4033.96	-0.110967	0.102981	-1.07754	0.281237	0.695207
SLC22A7	19.0807	0.0019287	0.524264	0.00367887	0.997065	0.999021
CRIP3	48.0664	-0.688835	0.51606	-1.33479	0.181944	0.584164
ZBTB44	443.725	-0.0154286	0.137639	-0.112095	0.910748	0.98057
APBB1IP	469.345	0.0343165	0.155075	0.22129	0.824867	0.962252
SOBP	886.592	0.0276889	0.177441	0.156045	0.875998	0.973821
LRIT3	7.1806	1.06181	0.649811	1.63402	0.102254	0.444558
SLC11A2	1671.64	-0.0853852	0.117361	-0.72754	0.466895	0.82632
SLC25A38	1353.42	-0.0186825	0.115882	-0.16122	0.87192	0.97305
RPSA	30094.7	0.136424	0.153697	0.887615	0.374748	0.769235
GOLGA2	3456.95	-0.120959	0.105938	-1.14179	0.253542	0.668092
CTSV	187.102	-0.570013	0.245613	-2.32078	0.0202988	0.172224
GGN	41.9092	-0.101152	0.309024	-0.327327	0.743421	0.938198
SPRED3	61.9374	0.193765	0.35616	0.544039	0.586414	0.881221
NDST2	427.07	-0.0723126	0.124933	-0.578811	0.562716	0.873816
IL6R	41.6711	0.506908	0.278606	1.81944	0.0688438	0.360297
TPT1	48612.5	0.0234921	0.0900941	0.260751	0.794284	0.953307
SHE	24.6015	-0.404521	0.395548	-1.02269	0.306456	0.718078
TYW5	721.729	0.34336	0.102409	3.35284	0.000799862	0.013798
RAP1GAP2	2769.58	0.0341954	0.228063	0.149938	0.880813	0.974746
PSMC1	6488.31	0.00546689	0.125896	0.0434237	0.965364	0.992046
DERL1	2314.56	0.342742	0.110053	3.11434	0.00184357	0.0276903
DAB1	302.352	0.0224437	0.206117	0.108888	0.913291	0.98057
HS1BP3	665.582	-0.11411	0.145056	-0.786659	0.431482	0.804291
ADGRF5	129.269	-0.260553	0.267045	-0.975691	0.329217	0.739087
FAM118A	551.12	-0.0188867	0.117371	-0.160914	0.872161	0.97305
SMC1B	12.7475	0.0661061	0.518441	0.127509	0.898537	0.977688
SP9	153.988	-0.234331	0.191019	-1.22674	0.21992	0.629795
EPS15	6715.43	0.341142	0.114512	2.97909	0.00289107	0.0402801
RIBC2	31.6402	0.319491	0.360456	0.886354	0.375427	0.769235
SCRN3	916.517	-0.160543	0.10208	-1.57272	0.115783	0.474706
VTA1	2310.13	0.0857685	0.102894	0.83356	0.404529	0.786657
JADE3	98.7379	-0.448206	0.335921	-1.33426	0.182119	0.58432
RP2	386.845	-0.224034	0.145798	-1.53661	0.124389	0.491452
GAREM1	287.045	0.0278805	0.159764	0.17451	0.861465	0.971109
MAGIX	364.219	0.194654	0.149037	1.30608	0.191526	0.597311
PLP2	298.161	0.425438	0.234633	1.81321	0.0697999	0.36317
PRICKLE3	24.1834	0.132902	0.380578	0.34921	0.726932	0.934827
SYP	49953.5	-0.265384	0.206053	-1.28794	0.197767	0.604688
HSPA9	11823.3	0.341126	0.117356	2.90676	0.00365193	0.0483419
RBFOX3	8697.91	-0.175215	0.189498	-0.924625	0.355161	0.75835
PGD	2101.76	-0.0466429	0.137218	-0.339919	0.733918	0.936173
CENPS	720.722	0.118787	0.122411	0.970394	0.33185	0.741892
IFT81	518.44	-0.185998	0.114938	-1.61824	0.105612	0.452185
ADAM8	77.6978	0.157048	0.265932	0.590558	0.554816	0.871106
TUBGCP2	2443.61	-0.0665526	0.116029	-0.573584	0.566249	0.875126
SLC25A3	16835.1	-0.188973	0.107402	-1.75949	0.0784936	0.387942
CALY	5950.36	-0.134734	0.186177	-0.723687	0.469258	0.827499
OLFML2B	121.749	0.440002	0.18304	2.40385	0.0162235	0.146165
IFNGR2	2526.28	0.34099	0.110631	3.08221	0.00205467	0.0302362
GRM4	240.877	-0.22707	0.205175	-1.10671	0.268418	0.684176
KLHL23	10797.4	0.136103	0.103708	1.31237	0.189396	0.593784
MYOM3	41.9013	0.303898	0.359993	0.844176	0.398571	0.783354
GSTT2B	1358.74	-0.309068	0.679836	-0.454621	0.649382	0.903794
METTL5	474.151	0.00507147	0.150665	0.0336606	0.973148	0.993105
CLCN5	33.3811	0.292758	0.33607	0.871124	0.383687	0.774753
IFNLR1	7.20192	0.329092	0.69113	0.476164	0.633957	0.898312
UBR3	1226.75	-0.10234	0.182341	-0.561255	0.574624	0.877677
PPIL4	451.245	0.0134392	0.125153	0.107382	0.914486	0.98057
KAZN	535.395	0.0269624	0.160931	0.16754	0.866945	0.972023
SPATA24	206.976	-0.0186096	0.15771	-0.117999	0.906069	0.979408
CCNJL	20.7248	-0.37714	0.451043	-0.83615	0.40307	0.785533
FAM200C	756.23	0.14241	0.144337	0.986652	0.323813	0.734548
SLU7	6345.36	0.109126	0.101478	1.07537	0.28221	0.695656
DGKH	43.3696	0.460237	0.301095	1.52854	0.126378	0.495987
PTTG1	189.518	0.0391305	0.200915	0.194762	0.84558	0.966159
ZNF639	569.976	0.0179607	0.117622	0.152698	0.878637	0.974548
SCHIP1	10361	-0.0910848	0.0947769	-0.961044	0.33653	0.744643
AKAP11	2663.76	-0.00718223	0.250605	-0.0286596	0.977136	0.993429
CD59	17032.4	0.334698	0.108648	3.08056	0.0020661	0.0303363
GUK1	6159.19	0.067279	0.0985313	0.682819	0.494721	0.839168
GJC2	1259.84	-0.313422	0.175834	-1.78249	0.074669	0.377027
PHGDH	5043.63	0.180901	0.141272	1.28051	0.200365	0.608051
TMEM223	96.5702	-0.302812	0.222101	-1.3634	0.172756	0.571034
LRPAP1	6304.8	-0.0713485	0.175502	-0.40654	0.684346	0.917289
ELMO1	6440.21	-0.228535	0.130084	-1.75683	0.0789472	0.388811
NCOR2	2164.95	-0.0825925	0.17969	-0.459639	0.645775	0.902359
ADRA1A	84.6407	-0.0759616	0.285704	-0.265875	0.790336	0.951904
RUNX1T1	286.263	0.229525	0.213673	1.07419	0.282738	0.695718
LDB2	3595.57	-0.128857	0.161518	-0.797787	0.424994	0.79922
NTRK2	9835.5	0.242417	0.13558	1.78799	0.0737771	0.374727
LIN7C	2172.44	0.0495807	0.0920819	0.538441	0.590273	0.882348
TMEM43	1298.65	0.0945317	0.127405	0.741975	0.458102	0.820695
XPC	3699.92	0.259382	0.122811	2.11204	0.0346829	0.242127
ITPR2	504.204	-0.24889	0.183071	-1.35953	0.173979	0.572995
DUSP8	747.443	-0.0248611	0.199707	-0.124488	0.900929	0.977851
HIBADH	1333.65	-0.258221	0.0983204	-2.62632	0.00863129	0.0922378
ZNF613	326.97	0.17672	0.158516	1.11484	0.26492	0.680801
ZNF350	814.556	0.0138482	0.100678	0.13755	0.890596	0.976162
BRD2	7118.92	0.0788933	0.0855722	0.92195	0.356555	0.75835
SNRPN	18240.2	0.00201916	0.101445	0.0199041	0.98412	0.995889
KAT14	2670.99	-0.178725	0.101327	-1.76385	0.077757	0.385857
CLK2	810.776	-0.0636395	0.135089	-0.471094	0.637574	0.899
PKLR	29.3978	0.140866	0.399489	0.352615	0.724377	0.934169
FDPS	2941.09	-0.256528	0.120693	-2.12546	0.0335484	0.236392
RUSC1	2043.44	-0.193773	0.172398	-1.12399	0.261018	0.676602
ASH1L	3000.12	-0.229534	0.199693	-1.14943	0.250378	0.66484
PDPR	608.607	0.0183808	0.155019	0.118571	0.905615	0.979295
PCDH10	1036.9	-0.376597	0.169073	-2.22742	0.0259191	0.200717
KIAA1143	723.693	-0.0335975	0.127909	-0.262666	0.792808	0.952629
KIF15	46.0263	-0.0458466	0.283127	-0.161929	0.871362	0.972989
NTS	220.652	0.153175	0.558817	0.274106	0.784003	0.949649
SNX18	1323.83	0.16932	0.138551	1.22207	0.22168	0.631203
SMG6	738.869	0.153051	0.129132	1.18523	0.235926	0.648643
TNIP1	3242.41	0.32952	0.0935823	3.52118	0.00042963	0.0081564
GALNT6	298.665	-0.206869	0.226581	-0.913002	0.361242	0.759848
MAOB	7306.21	0.327074	0.109193	2.99537	0.00274113	0.0386297
MAIP1	745.874	0.119539	0.14889	0.802869	0.42205	0.79795
NODAL	8.92723	0.133034	0.729534	0.182354	0.855305	0.969092
RBM41	1058.29	0.232708	0.166519	1.39748	0.162268	0.554664
DNAAF6	6.86036	1.07031	0.96118	1.11354	0.265477	0.681449
EPC2	1919.54	0.0790724	0.105548	0.749161	0.45376	0.819084
ZFYVE16	1319	-0.17071	0.182917	-0.933268	0.350681	0.755906
GSPT1	1275.67	-0.00982363	0.124874	-0.0786681	0.937297	0.985404
PUM2	5731.63	-0.0365016	0.107881	-0.33835	0.735099	0.936173
EPHX1	924.444	0.323834	0.109972	2.9447	0.00323269	0.0439175
RNF208	1874.65	-0.241586	0.157056	-1.53822	0.123995	0.490466
ALDH3B1	674.977	0.130332	0.214846	0.60663	0.544097	0.866256
NDUFS8	2583.19	-0.0630202	0.125643	-0.501582	0.615962	0.890183
NOP58	3032.09	0.320344	0.110561	2.89743	0.00376231	0.0493702
CHKA	603.784	-0.195415	0.121445	-1.60908	0.107599	0.456611
FAM221A	262.17	-0.0496133	0.297324	-0.166866	0.867475	0.972154
STK31	12.9488	-0.146071	0.506736	-0.288258	0.773149	0.946106
TET1	50.6542	-0.425334	0.370684	-1.14743	0.251204	0.665414
SF3A3	2860.68	-0.162539	0.105948	-1.53414	0.124996	0.492875
FHL3	167.631	0.0876858	0.170044	0.515664	0.606089	0.888291
VAMP4	3210.41	-0.0196426	0.128407	-0.152971	0.878421	0.974529
FXYD7	371.343	-0.205331	0.161191	-1.27383	0.202723	0.610239
FXYD5	1639.6	-0.0323146	0.120292	-0.268636	0.78821	0.95123
TERF1	3756.5	0.0420399	0.106675	0.394094	0.693511	0.921586
SBSPON	40.5917	-0.368494	0.330469	-1.11506	0.264823	0.680731
PAPPA2	14.7819	0.354806	0.463531	0.765442	0.444009	0.812823
ASTN1	3568.61	-0.0201271	0.159219	-0.126412	0.899406	0.977851
MICAL1	162.725	-0.501013	0.178342	-2.80928	0.00496524	0.0614194
E2F6	583.622	0.176517	0.14095	1.25233	0.210449	0.619685
POLR3D	743.084	0.195526	0.165685	1.18011	0.237957	0.651147
CDKL2	947.559	-0.252968	0.116774	-2.1663	0.0302884	0.222
SNX10	6074.16	0.0498939	0.107683	0.463341	0.64312	0.901149
ANXA9	21.3139	0.00781563	0.417098	0.0187381	0.98505	0.995889
CERS2	5861.35	-0.334908	0.131314	-2.55043	0.0107591	0.108092
SETDB1	785.319	0.162553	0.120829	1.34531	0.178525	0.579987
CHIC1	513.859	-0.145518	0.167469	-0.868926	0.384888	0.775694
SEC24B	904.653	-0.11695	0.101171	-1.15596	0.247697	0.661947
TMEM128	1246.93	0.118804	0.141996	0.836673	0.402776	0.785493
PNRC2	4646.68	0.317948	0.103034	3.08585	0.00202971	0.0300296
ACSF3	482.571	-0.391131	0.172561	-2.26662	0.0234132	0.189224
STK38L	1848.5	-0.156109	0.109139	-1.43036	0.152613	0.541533
ARNTL2	257.249	0.151957	0.193042	0.787171	0.431182	0.804078
KANK2	911.178	0.0626757	0.21604	0.290112	0.771731	0.945855
HADH	1126.36	-0.151504	0.0994875	-1.52285	0.127796	0.498563
CDK5RAP2	2150.83	0.11182	0.161259	0.693416	0.488049	0.835669
LEF1	121.253	-0.158455	0.204469	-0.77496	0.438364	0.809093
BCL2L1	4143.31	0.31774	0.101305	3.13648	0.00170991	0.0260616
FBXO34	2696.83	0.0570303	0.139848	0.407802	0.683419	0.916882
STARD7	8022.53	-0.126865	0.0773308	-1.64055	0.100892	0.441804
SNRNP200	3227.32	-0.13633	0.122163	-1.11597	0.264437	0.680468
MED15	1616.36	0.0682395	0.121588	0.561235	0.574637	0.877677
AKAP12	5525.96	-0.00548841	0.111185	-0.0493629	0.96063	0.990378
KIF11	38.0368	-0.0694531	0.311591	-0.222898	0.823615	0.961774
IDE	977.653	-0.197264	0.107784	-1.83018	0.0672231	0.355224
NCAPH	242.9	-0.0594462	0.181366	-0.32777	0.743086	0.938171
ZNF83	1043.06	-0.0368716	0.138251	-0.266701	0.789699	0.951539
SULF1	534.668	0.0277623	0.15823	0.175455	0.860722	0.971037
MTF1	329.916	0.386579	0.181978	2.12431	0.0336439	0.236642
INPP5B	1291.28	-0.0575765	0.106336	-0.541456	0.588193	0.881473
AKR1C1	6622.77	0.00486169	0.1335	0.0364173	0.97095	0.993038
UPF1	1141.18	-0.0429157	0.16511	-0.259921	0.794925	0.953511
TCERG1	1675.99	-0.0515497	0.114882	-0.448718	0.653635	0.905668
PLD1	1260.03	-0.160365	0.196422	-0.816432	0.414253	0.793442
GDF1	3263.91	-0.032272	0.106048	-0.304316	0.760887	0.942487
COPE	5260.89	-0.00599628	0.105713	-0.0567223	0.954766	0.989349
DDX49	1543.44	0.218825	0.139213	1.57187	0.115981	0.474831
HOMER3	1033.98	-0.198382	0.160706	-1.23444	0.217039	0.626207
RASSF1	1057.93	0.313772	0.0919088	3.41395	0.000640281	0.0114371
SLC25A45	211.622	-0.0341977	0.187207	-0.182673	0.855055	0.969092
FBXO15	1061.33	-0.231355	0.282562	-0.818776	0.412914	0.792665
TIMM21	1007.96	-0.10915	0.110019	-0.992105	0.321146	0.732732
FRMD8	549.054	0.373517	0.145506	2.56701	0.0102579	0.10423
EVI5L	4215.44	-0.240998	0.106187	-2.26955	0.0232346	0.188013
DNAJC25	4358.65	0.134782	0.151007	0.892557	0.372094	0.767223
DICER1	1816.65	-0.0984221	0.133832	-0.735415	0.462087	0.823235
SHOC1	6.79772	-0.23469	0.72304	-0.324588	0.745493	0.938335
KCND2	376.048	0.0390981	0.242758	0.161058	0.872048	0.97305
TSPAN12	347.639	-0.0122373	0.201792	-0.060643	0.951644	0.98866
DHODH	1131.01	0.225531	0.186261	1.21083	0.225959	0.636827
GJA1	20270.6	0.300058	0.0927725	3.23435	0.00121922	0.0195224
UBB	54075.4	0.0275636	0.124553	0.2213	0.824859	0.962252
LRP6	389.163	-0.218574	0.159245	-1.37256	0.169888	0.566403
TRRAP	937.714	0.00325485	0.170534	0.0190862	0.984772	0.995889
TJAP1	2482.94	-0.107806	0.178438	-0.604166	0.545734	0.867052
UGGT1	370.499	-0.0407514	0.149393	-0.27278	0.785022	0.950109
YIPF3	1873.83	0.00785444	0.127059	0.0618174	0.950708	0.988613
PWWP3B	220.755	0.211924	0.26235	0.807792	0.41921	0.79637
DEDD	1243.4	0.297085	0.100932	2.94341	0.00324619	0.0439793
EPHA6	130.087	-0.246798	0.242621	-1.01722	0.309051	0.720801
USP46	1951.55	-0.136932	0.151619	-0.903133	0.366455	0.763517
RNF13	6116.93	-0.180732	0.158545	-1.13994	0.25431	0.668604
DCST1	6.76765	-0.0819959	0.711754	-0.115203	0.908285	0.980079
ADAM15	1432.42	-0.0575521	0.108898	-0.528496	0.597155	0.884571
PAG1	131.643	0.445365	0.230237	1.93438	0.0530666	0.312182
HNRNPF	3080.36	0.289175	0.0918963	3.14676	0.00165092	0.0253593
ASPH	7125.24	0.287491	0.0967285	2.97214	0.00295729	0.041057
EFL1	618.318	0.185909	0.130951	1.41968	0.155702	0.545915
ZNF671	975.877	0.0522844	0.141469	0.369583	0.711693	0.928979
ATG16L1	1555.27	-0.0394983	0.129303	-0.305471	0.760008	0.942271
SAG	5.77826	0.162025	0.75429	0.214805	0.829919	0.962462
GFRA2	1239.5	-0.369045	0.230796	-1.59901	0.109819	0.460948
ATP8B2	1439.72	-0.123326	0.122193	-1.00927	0.312843	0.724252
TLE4	1005.72	0.102935	0.12677	0.811983	0.416801	0.795478
DCAF17	1215.1	-0.0871493	0.115743	-0.752954	0.451477	0.817993
RCSD1	632.263	0.0233608	0.13787	0.169441	0.86545	0.971858
SREBF1	2133.72	-0.102689	0.159791	-0.642641	0.520457	0.851945
KDM4D	56.9141	0.0299087	0.258232	0.115821	0.907794	0.979907
RAI1	734.157	-0.376604	0.202068	-1.86375	0.0623575	0.340342
ATP2B1	8384.99	0.117607	0.16095	0.730703	0.464961	0.82506
DNAH8	22.7965	-0.319584	0.36995	-0.863857	0.387667	0.777399
EPHB2	362.174	-0.159075	0.172339	-0.923036	0.355988	0.75835
SHPK	165.553	-0.171159	0.224311	-0.763042	0.445438	0.813811
CTNS	167.627	-0.311726	0.18104	-1.72186	0.0850942	0.404513
EMC6	457.669	-0.0441282	0.150506	-0.293198	0.769371	0.945078
P2RX5	196.735	-0.218509	0.254751	-0.857736	0.391038	0.77866
LYAR	972.362	0.386354	0.152048	2.541	0.0110535	0.110372
ZBTB49	264.11	0.0543148	0.139931	0.388155	0.697901	0.923837
HCRTR1	14.8281	-0.194449	0.478735	-0.406172	0.684616	0.917289
COL16A1	489.283	0.061372	0.120417	0.509662	0.610288	0.888627
CPE	66010	0.110338	0.106079	1.04015	0.298271	0.709879
ADGRB2	4196.9	-0.300227	0.206883	-1.45119	0.146726	0.531805
GTPBP3	154.719	-0.15479	0.16978	-0.911707	0.361923	0.759848
HID1	1870.06	-0.132625	0.106811	-1.24167	0.214357	0.623413
MYOM2	837.891	0.173906	0.130801	1.32955	0.183668	0.586463
RSKR	74.2439	0.700057	0.363008	1.92849	0.0537945	0.314579
KIAA0100	4369.76	-0.0763817	0.0953122	-0.801384	0.42291	0.79795
LRMDA	53.143	-0.00298424	0.281859	-0.0105877	0.991552	0.99759
IGF2BP2	53.6437	0.519696	0.299874	1.73305	0.0830867	0.399479
NR1H2	3361.25	-0.0761619	0.0942859	-0.807777	0.419219	0.79637
CTNND2	5532.9	0.0315629	0.156461	0.20173	0.840128	0.964371
AMMECR1	21.9349	0.604928	0.420152	1.43979	0.149928	0.537351
EXOC1	2692.07	0.00241219	0.0922349	0.0261527	0.979136	0.993868
NPNT	93.9301	0.735171	0.322717	2.27807	0.0227224	0.185012
NASP	2223.41	0.151842	0.0997332	1.52248	0.127889	0.498626
NBAS	1161.83	0.00937117	0.120923	0.0774973	0.938228	0.985495
DDX1	10644.1	-0.0454544	0.123554	-0.36789	0.712956	0.929783
KHDRBS1	4880.01	-0.119037	0.109127	-1.09081	0.275357	0.689995
ASPHD2	1188.64	0.0467318	0.16144	0.289469	0.772223	0.945937
HPS4	1501.34	0.152887	0.114807	1.33169	0.182963	0.585165
SRRD	320.4	0.0772085	0.148344	0.520468	0.602738	0.887978
TFIP11	1061.01	-0.0770495	0.166827	-0.461852	0.644187	0.902
CNTLN	515.709	0.414871	0.268777	1.54355	0.122697	0.488076
MFN2	5607.57	-0.0688954	0.112342	-0.613268	0.539699	0.863946
TPST2	816.664	-0.198853	0.143959	-1.38132	0.167182	0.56191
CRYBA4	5.8414	-0.923623	0.720066	-1.28269	0.1996	0.607402
CRYBB1	4.94776	1.78544	0.906499	1.96959	0.048885	0.297244
PARP6	26876.8	-0.081242	0.173163	-0.469164	0.638952	0.899746
ERGIC3	4244.04	0.0906441	0.123966	0.731203	0.464655	0.82506
ILDR2	154.466	-0.112138	0.27444	-0.408606	0.682829	0.91668
MAEL	57.3662	0.285722	0.339448	0.841727	0.399941	0.783948
RNF14	3860.85	0.282645	0.0975148	2.89848	0.00374978	0.0492387
HSP90B1	20804.5	0.310217	0.12129	2.55765	0.0105382	0.106472
GNAI1	6559.53	-0.299612	0.1075	-2.78708	0.00531855	0.0645692
WDR59	662.116	-0.206343	0.148036	-1.39387	0.163356	0.555571
CSMD1	202.887	-0.046326	0.246007	-0.188312	0.850632	0.967932
SIN3A	1270.8	0.271998	0.0910428	2.98758	0.00281195	0.0394015
IKZF5	1733.71	-0.0711125	0.101987	-0.697271	0.485633	0.835191
KAT6B	1549.51	0.124258	0.13193	0.941849	0.34627	0.751088
CCDC34	1123.05	0.247433	0.129584	1.90944	0.0562058	0.322394
LGR4	1156.49	-0.194728	0.152044	-1.28074	0.200285	0.608051
TFE3	3302.16	-0.00114947	0.106289	-0.0108146	0.991371	0.99759
RALGPS1	683.342	-0.396118	0.175275	-2.25999	0.0238221	0.191347
LNPK	2806.36	-0.143097	0.182804	-0.782791	0.43375	0.80634
HOXD8	30.4567	-1.12451	0.522605	-2.15175	0.0314172	0.225916
MFSD1	3065.89	0.146758	0.196709	0.74607	0.455625	0.820225
ANKRA2	845.434	0.168404	0.144403	1.1662	0.243532	0.658823
UTP15	359.499	-0.0139006	0.144696	-0.0960679	0.923467	0.981855
SNX21	877.874	-0.181769	0.144081	-1.26157	0.207104	0.615864
IGSF21	2557.06	-0.396752	0.218836	-1.81301	0.0698296	0.363228
KCNH5	194.416	-0.361324	0.277662	-1.30131	0.193152	0.599233
RPE	2698.04	0.254869	0.085885	2.96756	0.00300173	0.0414687
ATP2A1	2300.45	-0.0870805	0.110021	-0.791488	0.428659	0.802609
RABEP2	523.438	0.0445738	0.148293	0.300578	0.763736	0.942677
TIMP3	3486.55	-0.257116	0.0857305	-2.99911	0.00270766	0.0382128
ETFB	5349.43	0.104806	0.124704	0.840437	0.400664	0.78419
SERINC5	438.399	0.291123	0.131192	2.21906	0.0264828	0.20314
CBFA2T2	712.711	-0.0621796	0.126803	-0.490365	0.623875	0.893853
ZNF23	1588.02	-0.265675	0.0899164	-2.95468	0.00312989	0.0428771
E2F1	142.251	-0.421118	0.236775	-1.77856	0.0753119	0.378507
KCTD10	1672.76	-0.274708	0.0886263	-3.09962	0.00193769	0.0288391
THOC5	1427.95	-0.0299026	0.118367	-0.252627	0.800556	0.955475
GABRA5	1619.12	0.149787	0.181884	0.823532	0.410206	0.791265
GABRG3	40.1461	0.335916	0.271608	1.23677	0.216173	0.625826
SGPP1	330.182	-0.233385	0.179581	-1.29961	0.193736	0.599784
SCUBE3	8.66529	-0.388282	0.577072	-0.672848	0.501044	0.842718
EXOC2	2099.01	0.00853415	0.115475	0.0739045	0.941086	0.986819
ZNF76	799.598	-0.107693	0.111617	-0.964846	0.334622	0.7439
DEF6	206.703	0.115252	0.19109	0.603128	0.546424	0.867489
IVNS1ABP	4396.26	-0.277984	0.0956715	-2.90561	0.0036654	0.0484043
MAPKAPK2	821.512	0.263398	0.108517	2.42725	0.0152136	0.139926
IL10	10.8964	1.53338	0.567827	2.70044	0.00692477	0.0788974
FCMR	22.2742	0.472881	0.563767	0.838787	0.401589	0.785061
C1GALT1C1	833.643	0.216329	0.128207	1.68734	0.091537	0.420244
RESF1	492.847	0.205888	0.15896	1.29522	0.195244	0.601482
ABCC8	795.018	-0.262172	0.206007	-1.27264	0.203147	0.610624
USH1C	148.739	-0.615954	0.335549	-1.83566	0.0664082	0.35234
RAB31	7315.3	-0.282575	0.0823335	-3.43208	0.00059898	0.0107482
FYCO1	563.665	0.0422324	0.310059	0.136208	0.891657	0.976385
PHEX	28.0637	-0.146914	0.424006	-0.346491	0.728974	0.934998
ZGRF1	70.1803	-0.105758	0.216226	-0.48911	0.624764	0.89444
KRT24	8.87371	-0.340926	0.599136	-0.56903	0.569336	0.876324
ARSJ	159.079	-0.254048	0.199471	-1.27361	0.202802	0.610239
SNX2	3817.61	0.188403	0.0929171	2.02765	0.0425962	0.273701
CHAMP1	989.983	0.0135116	0.10781	0.125327	0.900264	0.977851
SCYL2	1465.88	0.119247	0.107551	1.10875	0.267539	0.683178
BLTP3B	2100.26	-0.182903	0.121451	-1.50598	0.132073	0.505501
ACTR6	2134.1	-0.0504589	0.0949234	-0.531575	0.59502	0.88424
ACBD5	3763.63	-0.283309	0.0942871	-3.00475	0.00265803	0.0376124
TACC2	1444.76	-0.286233	0.0952844	-3.00398	0.0026647	0.0376608
FIGN	21.2494	-0.157479	0.418846	-0.375984	0.706929	0.927607
GRID1	892.476	-0.327169	0.168755	-1.93872	0.0525357	0.31036
C4H6orf118	9.91019	0.648386	0.748704	0.866011	0.386484	0.776951
PDE10A	51.956	0.338042	0.254776	1.32682	0.184568	0.587905
ZBTB4	6367.28	0.0254082	0.105839	0.240065	0.81028	0.95898
POLR2A	2613.46	0.240632	0.145172	1.65757	0.0974048	0.433007
DDX27	968.966	0.0887027	0.133231	0.66578	0.505552	0.845244
BCR	2148.66	0.159465	0.161311	0.988557	0.32288	0.734188
FPGT	884.084	-0.296686	0.102104	-2.90573	0.003664	0.0484043
ALKBH1	313.908	0.281598	0.130139	2.16383	0.0304778	0.222834
ADCK1	441.859	-0.444483	0.185615	-2.39466	0.016636	0.148784
PROSER2	27.4376	0.417868	0.339448	1.23102	0.218314	0.627945
RRAGC	2432.12	0.0103037	0.0986083	0.104491	0.916779	0.980833
MAGEE2	163.791	-0.449749	0.232191	-1.93698	0.0527483	0.311141
IPO7	6940.99	0.0529079	0.109597	0.48275	0.629273	0.896138
SIRT2	4271.18	-0.257417	0.132211	-1.94702	0.0515328	0.306743
STK39	2690.02	-0.29774	0.092054	-3.23441	0.00121896	0.0195224
BNIP3L	10433.7	-0.0136324	0.109707	-0.124261	0.901108	0.977851
SKIDA1	118.604	-0.173665	0.190136	-0.913372	0.361047	0.759848
MLLT10	541.759	-0.00476132	0.166313	-0.0286287	0.977161	0.993429
DNAJC1	1119.66	0.258918	0.156786	1.65141	0.0986548	0.435505
RWDD4	1217.08	-0.126291	0.109492	-1.15343	0.248735	0.66254
TRAPPC11	860.269	0.0212901	0.100995	0.210805	0.83304	0.962909
MEX3C	329.611	-0.0996012	0.211197	-0.471604	0.63721	0.899
STEAP2	370.39	-0.0839659	0.201675	-0.416343	0.677159	0.914644
CFAP69	165.944	0.220294	0.213155	1.03349	0.301373	0.712715
GTPBP10	340.67	0.0863329	0.201943	0.427511	0.669007	0.911518
CLDN12	500.98	-0.0548928	0.155092	-0.353936	0.723387	0.933772
STARD3NL	2521.1	-0.0623597	0.119919	-0.520016	0.603052	0.887978
AMPH	5563.4	0.313069	0.13611	2.30012	0.0214416	0.1783
TMEM250	1985.37	-0.297784	0.102165	-2.91474	0.00355982	0.0474104
MAD2L2	981.294	-0.0169763	0.137263	-0.123677	0.901571	0.977939
MED8	6226.35	-0.266125	0.118523	-2.24534	0.0247461	0.196289
SZT2	499.015	-0.16611	0.181993	-0.912728	0.361386	0.759848
HYI	1324.01	0.000810756	0.150483	0.00538769	0.995701	0.998711
ESPN	17.4466	-0.0721586	0.461032	-0.156515	0.875627	0.973775
TNFRSF25	166.089	-0.0551308	0.373244	-0.147707	0.882574	0.975089
PLEKHG5	830.93	-0.368472	0.184529	-1.99682	0.0458444	0.285589
FAM13C	1340.08	-0.313057	0.107421	-2.91429	0.00356499	0.047447
NOL9	343.536	-0.0705311	0.148525	-0.474876	0.634875	0.898727
MDC1	762.693	0.0327534	0.108562	0.301702	0.762879	0.942677
GRPR	18.6672	-0.0778367	0.418496	-0.185992	0.852451	0.968274
AGAP2	7018.17	-0.00521695	0.220748	-0.023633	0.981145	0.994603
TSPAN31	1480.35	-0.0272082	0.118264	-0.230064	0.818042	0.959722
CDK4	1325.27	0.0130932	0.124472	0.105189	0.916225	0.980804
GOSR1	1661.89	0.215578	0.100792	2.13885	0.0324481	0.231128
PLIN5	38.9863	-0.316677	0.319184	-0.992145	0.321127	0.732732
TFDP1	1964.86	-0.313606	0.098066	-3.19791	0.00138427	0.0216876
SEMA6B	3424.72	0.0280016	0.190083	0.147312	0.882885	0.975207
MIER2	1888.52	-0.0390526	0.185241	-0.210821	0.833027	0.962909
SYNPR	7282.07	0.190354	0.129435	1.47065	0.141385	0.523782
TMPO	791.488	-0.199746	0.112021	-1.78311	0.0745691	0.376994
HFE	380.449	-0.20478	0.138451	-1.47907	0.13912	0.519618
CHRNA3	20.5153	0.570737	0.400265	1.4259	0.153897	0.543276
VGLL2	36.9184	0.157601	0.413502	0.381138	0.703101	0.92585
ROS1	731.897	-0.117018	0.144275	-0.811077	0.417321	0.795768
H1-4	6.3873	-0.522375	0.772377	-0.676322	0.498836	0.841655
MED13	481.927	0.086899	0.208909	0.415966	0.677435	0.914644
PCYT2	3076.36	-0.317728	0.108496	-2.92848	0.00340628	0.0458979
SIX2	35.4993	1.078	0.539893	1.9967	0.0458583	0.285589
FNDC3A	2067.93	0.16468	0.108524	1.51745	0.129152	0.500569
MRPL19	1066.07	-0.0131909	0.110481	-0.119395	0.904962	0.978907
DDHD1	1455.94	-0.321041	0.0993982	-3.22984	0.00123857	0.0197679
ENTPD7	47.2837	0.274487	0.31869	0.861299	0.389074	0.777711
COX15	562.965	-0.0394639	0.12685	-0.311107	0.755719	0.940915
ABCC2	22.6694	-1.30638	0.618944	-2.11066	0.0348016	0.242696
DNMBP	279.347	0.335224	0.137536	2.43735	0.0147952	0.136937
MINDY3	2343.8	-0.0545058	0.104488	-0.521648	0.601916	0.887242
NR2E1	202.459	-0.0286775	0.250031	-0.114696	0.908686	0.980079
TK2	1119.63	-0.324048	0.109153	-2.96875	0.00299018	0.0413382
ZW10	679.55	0.0351884	0.106519	0.330348	0.741137	0.937876
USP28	576.309	0.142009	0.182637	0.777548	0.436835	0.807572
PLCL2	1255	0.0765455	0.152698	0.501286	0.61617	0.8902
TBC1D5	1995.62	0.0326231	0.102676	0.317728	0.750691	0.939807
TMEM114	44.589	-0.33024	0.326656	-1.01097	0.31203	0.723657
FBXO32	507.793	-0.128012	0.119799	-1.06855	0.285271	0.697757
ALDH1A1	11063.7	-0.325074	0.0955127	-3.40346	0.000665378	0.0117888
RNF220	2141.17	-0.23276	0.138489	-1.68071	0.0928199	0.423566
SGSH	380.014	-0.3259	0.112565	-2.89521	0.00378909	0.0496222
GRK3	884.099	-0.0610599	0.140321	-0.435146	0.663456	0.909999
SCAF11	2288.98	0.077908	0.11363	0.685632	0.492945	0.838319
ZNF189	1129.95	0.10605	0.141232	0.750893	0.452717	0.818946
ALDOB	8.90742	-0.462234	0.576014	-0.802471	0.422281	0.79795
PGAP4	5517.2	-0.172764	0.140175	-1.23249	0.217766	0.627408
PHYH	2732.2	-0.275848	0.111439	-2.47533	0.0133113	0.127408
DHX57	950.255	-0.328306	0.107954	-3.04116	0.00235666	0.0339176
SAMD4B	2207.17	0.0453458	0.146223	0.310115	0.756474	0.940915
MYH10	3774.08	-0.130975	0.172988	-0.757134	0.44897	0.815859
PRKAA1	3940.93	-0.071055	0.100994	-0.703556	0.481709	0.832506
CARD6	170.432	0.683501	0.242293	2.82096	0.00478796	0.0597806
RFTN2	1469.63	-0.00489772	0.185715	-0.0263722	0.97896	0.993868
MARS2	322.535	0.000241584	0.146584	0.0016481	0.998685	0.999686
TRAK2	5619.8	-0.0996362	0.153841	-0.647656	0.517208	0.849649
MAP3K13	498.101	0.0670102	0.158756	0.422095	0.672955	0.913167
SEMA4B	545.961	0.0608321	0.119812	0.507731	0.611642	0.888628
5S_rRNA	10.4168	-0.0481451	0.715415	-0.0672968	0.946345	0.987541
SNORA37	5.95803	0.27863	0.776503	0.358827	0.719725	0.932479
U6	5.20799	1.19455	0.809106	1.47638	0.139842	0.520424
SNORA67	8.61825	0.414442	0.598463	0.692512	0.488616	0.835977
SNORD114-15	11.3993	-0.160295	0.505598	-0.317039	0.751214	0.939963
SNORD35A	4.61887	-0.851404	0.808318	-1.0533	0.292202	0.7041
SNORA17B	6.20973	1.11502	0.735421	1.51616	0.129479	0.501143
SNORD14	7.91702	0.422045	0.710738	0.593812	0.552638	0.870413
SNORA70	37.6746	0.401477	0.309735	1.29619	0.194909	0.601139
U1	28.6752	0.29334	0.479558	0.611689	0.540743	0.864442
SNORA16A	8.78024	0.113796	0.598071	0.190271	0.849097	0.967715
OAT	6979.05	-0.334609	0.0925677	-3.61475	0.000300642	0.00604283
Y_RNA	13.3163	0.00641122	0.570214	0.0112435	0.991029	0.997533
U5	14.6404	-0.52093	0.491511	-1.05985	0.289211	0.700753
Y_RNA	4.36098	0.77188	0.875994	0.881148	0.378238	0.771674
SNORA1	12.79	0.292274	0.483424	0.604592	0.54545	0.866858
Y_RNA	12.081	0.539145	0.500066	1.07815	0.280968	0.695196
Y_RNA	20.8116	0.0378601	0.398276	0.0950601	0.924267	0.982056
Y_RNA	5.83918	-0.401392	0.702722	-0.571196	0.567866	0.875365
SNORA63	6.95857	-0.162631	0.651417	-0.249656	0.802853	0.956302
SNORA73	7.14875	-0.384466	0.73134	-0.525701	0.599096	0.885274
Y_RNA	4.42356	2.6065	1.06107	2.45649	0.0140302	0.13204
U6	29.2247	-0.257754	0.325227	-0.792535	0.428049	0.802234
SNORA61	21.6683	0.0605583	0.364175	0.166289	0.867929	0.972416
SNORD63	12.7902	0.959922	0.555568	1.72782	0.0840204	0.401729
U1	90.098	0.248699	0.319616	0.778119	0.436499	0.80755
SNORD31	8.5702	-0.299571	0.779118	-0.384501	0.700607	0.925186
U8	24.6165	-0.308056	0.439016	-0.701697	0.482868	0.833441
SNORA62	5.64293	0.488743	0.748793	0.652708	0.513945	0.847409
SNORA72	7.07111	0.055725	0.895451	0.0622312	0.950379	0.988545
Y_RNA	6.04106	0.456764	0.793662	0.575514	0.564944	0.874638
SNORA33	87.7115	0.395377	0.428337	0.923053	0.35598	0.75835
SNORD48	23.9899	-0.238068	0.419905	-0.566955	0.570745	0.876951
Y_RNA	4.38445	0.270511	0.83894	0.322444	0.747116	0.939142
U5	5.57597	0.084368	0.821675	0.102678	0.918218	0.980904
Y_RNA	9.28969	0.0707394	0.710342	0.099585	0.920674	0.981167
SNORD14	24.5887	-0.347906	0.433251	-0.803013	0.421967	0.79795
SNORD104	14.3962	0.664399	0.5294	1.255	0.209478	0.618211
Y_RNA	5.71515	0.024105	0.834796	0.0288753	0.976964	0.993429
SNORA14B	13.1784	0.844637	0.674909	1.25148	0.210758	0.620113
SNORD58	5.36151	0.501336	0.711082	0.705032	0.48079	0.831951
SNORD45A	4.45842	0.195773	0.75931	0.25783	0.796538	0.954054
U6	27.644	-0.172773	0.448116	-0.385553	0.699828	0.924693
Y_RNA	5.66199	0.607845	1.03145	0.589308	0.555654	0.871256
Y_RNA	8.23604	0.118881	0.62278	0.190887	0.848614	0.967715
U1	4.35723	0.00871337	1.16665	0.00746872	0.994041	0.998006
SNORA71	5.78063	0.22053	0.738009	0.298818	0.765079	0.943243
SNORD28	5.08165	0.64971	0.856002	0.759005	0.447849	0.815185
SNORA41	6.98423	0.201445	0.863615	0.233257	0.815561	0.959261
Y_RNA	10.964	-0.233007	0.517265	-0.450458	0.65238	0.905017
U1	15.5454	0.255986	0.469726	0.544969	0.585775	0.881221
SNORA18	123.47	-0.317273	0.235485	-1.34732	0.177878	0.579145
SNORD114-16	7.07012	0.639877	0.811416	0.788593	0.43035	0.80382
U6	177.434	-0.178154	0.19129	-0.93133	0.351683	0.756922
U6	8.04006	1.06935	0.650293	1.64441	0.100092	0.439182
SNORD49A	4.47913	-0.115467	0.802651	-0.143857	0.885613	0.975315
SNORD113-8	6.9529	1.32989	0.72731	1.8285	0.0674749	0.356094
SNORD29	5.18088	0.449357	0.820482	0.547674	0.583916	0.881221
U6	4.69572	0.0356763	0.897293	0.03976	0.968284	0.992574
Y_RNA	24.0049	-0.298089	0.412472	-0.72269	0.469871	0.827936
SNORA25	11.3091	0.440524	0.483827	0.910499	0.36256	0.760244
SNORA73	13.3691	-0.345654	0.558178	-0.619254	0.535749	0.861822
U6	4.48592	-0.462148	0.938891	-0.492228	0.622558	0.893063
Y_RNA	5.18847	-0.249977	0.778133	-0.321253	0.748019	0.939422
SNORA21	7.64564	0.0845923	0.670621	0.12614	0.899621	0.977851
SNORD46	7.95346	0.891749	0.690525	1.29141	0.196563	0.603222
SNORD58	16.8548	-0.137709	0.621535	-0.221563	0.824654	0.962252
SNORA8	56.5873	-0.236773	0.363628	-0.651141	0.514955	0.848291
SNORD38A	6.57746	-0.240213	0.682692	-0.351862	0.724942	0.934277
U1	199.755	-0.151984	0.174962	-0.86867	0.385027	0.775785
SNORA63	26.8833	0.156994	0.378777	0.414476	0.678525	0.914724
SNORA62	19.4754	0.451979	0.472806	0.95595	0.339097	0.746418
Y_RNA	6.95183	-0.843576	0.846113	-0.997001	0.318764	0.729938
SNORD49B	4.90425	1.21035	0.968759	1.24938	0.211525	0.62146
Y_RNA	4.51037	1.43291	1.02567	1.39705	0.1624	0.554664
Y_RNA	4.69372	-1.07798	0.896155	-1.20289	0.229017	0.63984
SNORD60	9.67556	0.947904	0.60551	1.56546	0.117474	0.478452
SNORD83	8.2912	0.410252	0.626327	0.655013	0.512459	0.847128
Y_RNA	6.969	0.334492	0.671498	0.498127	0.618394	0.890917
SNORD15	7.46204	-0.242233	0.770105	-0.314546	0.753107	0.940593
SNORD114-13	6.91343	1.05644	0.73378	1.43972	0.149947	0.537351
PPP2R5A	1979.7	-0.338121	0.103946	-3.25285	0.00114253	0.0185824
Y_RNA	16.8034	0.48253	0.453293	1.0645	0.287103	0.699117
SNORA27	4.76393	0.950797	0.837376	1.13545	0.256188	0.670831
SNORA66	10.0868	-0.152183	0.555238	-0.274087	0.784018	0.949649
Y_RNA	5.19781	1.15376	0.84687	1.36239	0.173076	0.571611
U6	54.667	0.732128	0.358964	2.03956	0.0413946	0.269436
SNORA4	5.99526	1.65128	1.09817	1.50366	0.132669	0.507291
Y_RNA	6.24014	0.0213997	0.749418	0.0285551	0.977219	0.993429
mml-mir-29b-2	17.7805	0.617758	0.517599	1.19351	0.23267	0.643952
mml-mir-124a-1	13.1949	-0.373427	0.550506	-0.678333	0.497561	0.840727
mml-mir-221	7.61769	0.173988	0.603031	0.288522	0.772947	0.946052
mml-mir-219-2	56.6744	-0.126447	0.345505	-0.365978	0.714382	0.930152
mml-mir-26a-2	4.71413	-0.434674	0.768965	-0.565272	0.571889	0.877533
mml-mir-133a	4.56516	-0.210597	0.786624	-0.267722	0.788913	0.95123
mml-mir-135a-2	10.5743	-1.08833	0.753338	-1.44467	0.148549	0.534686
mml-mir-125b-1	4.92395	0.457926	0.919942	0.497777	0.618641	0.890917
MIR29C	83.0812	0.38037	0.328508	1.15787	0.246917	0.661558
MIR3074	14.9229	-0.496727	0.51452	-0.965417	0.334336	0.743806
PEPD	2141.81	-0.339582	0.116218	-2.92195	0.00347849	0.0465483
LSS	1061.26	-0.344071	0.112323	-3.06322	0.00218968	0.0317471
MIR331	10.5304	-0.0093431	0.53585	-0.017436	0.986089	0.995889
mml-mir-7-1	14.4993	-0.30623	0.554555	-0.552208	0.580806	0.879836
mml-mir-186	16.7379	-0.580673	0.450733	-1.28829	0.197647	0.604688
mml-mir-135a-1	10.5341	0.517104	0.562605	0.919123	0.358031	0.75854
MIRLET7D	18.5525	0.146183	0.550433	0.265578	0.790564	0.951955
mml-mir-223	10.3068	0.41924	0.594126	0.705642	0.480411	0.831951
mml-mir-199a-1	6.03344	2.57184	0.918084	2.80132	0.00508942	0.062444
MIRLET7F1	4.92673	2.04546	0.950992	2.15087	0.0314868	0.226127
MIR484	5.47583	-0.631286	0.92661	-0.681286	0.49569	0.839466
mml-mir-628	10.754	-0.205941	0.51779	-0.397731	0.690829	0.9206
mml-mir-572	5.07995	-0.183407	0.786156	-0.233296	0.815531	0.959261
Y_RNA	7.1592	-0.538711	0.727593	-0.740403	0.459056	0.820952
SNORD4A	5.79045	0.1296	0.832799	0.15562	0.876333	0.973913
Y_RNA	5.06691	0.0886596	0.760957	0.116511	0.907248	0.979712
U1	13.9412	-0.765421	0.695248	-1.10093	0.270926	0.686854
Y_RNA	6.8659	-0.238679	0.763467	-0.312626	0.754565	0.940864
U6	4.36158	-0.230856	0.855864	-0.269735	0.787364	0.951184
Y_RNA	7.04956	-1.69058	0.905264	-1.86751	0.0618311	0.33916
U1	4.45262	-0.131143	0.772537	-0.169756	0.865202	0.971858
U1	7.34459	0.0851425	0.615573	0.138314	0.889992	0.976072
Y_RNA	6.64112	-0.946366	0.902211	-1.04894	0.294206	0.706336
Y_RNA	4.41564	0.446607	0.947957	0.471126	0.637551	0.899
U6	6.05632	0.687373	0.729508	0.942242	0.346069	0.750977
U6	47.8832	0.0226001	0.387672	0.0582969	0.953512	0.989031
U4	4.50862	-0.810376	1.03665	-0.781723	0.434378	0.806665
U6	9.09609	-0.829843	0.594818	-1.39512	0.162979	0.554984
mml-mir-125b-2	21.7203	0.207571	0.367382	0.565001	0.572073	0.87754
TMEM238	31.8604	-0.254786	0.310886	-0.819546	0.412475	0.792531
TMEM150B	40.8005	0.480916	0.401629	1.19742	0.231145	0.642572
PTPRH	11.6315	1.29147	0.673093	1.91871	0.0550216	0.31834
DNAAF3	49.3995	-0.239618	0.472138	-0.507516	0.611793	0.88865
KLK4	18.2749	-0.315133	0.458985	-0.686586	0.492344	0.838149
RRAS	336.141	-0.0597257	0.189649	-0.314928	0.752816	0.940529
LIN7B	1459.53	-0.129529	0.141967	-0.912389	0.361564	0.759848
UBL3	7430.95	-0.347904	0.0829789	-4.19268	2.75684e-05	0.000724491
LMTK3	2624.9	-0.143205	0.169702	-0.843856	0.39875	0.783354
FKRP	990.699	-0.113875	0.156503	-0.727622	0.466845	0.82632
APOC1	1149.81	0.840086	0.303751	2.76571	0.00567993	0.0677116
IGSF23	4.6433	2.41298	0.983378	2.45377	0.0141367	0.13272
ZNF230	318.084	-0.0192557	0.123358	-0.156096	0.875957	0.973821
ZNF283	199.266	-0.235201	0.152794	-1.53933	0.123723	0.489864
SARS2	767.645	-0.248092	0.134735	-1.84133	0.0655725	0.349228
LGALS4	7.72849	0.28148	0.756316	0.372173	0.709764	0.928539
EIF3K	8633.54	0.0714439	0.101896	0.701142	0.483214	0.833464
YIF1B	1840.36	-0.0593043	0.166798	-0.355545	0.722182	0.933359
PPP1R14A	7168.33	-0.20715	0.237364	-0.872711	0.38282	0.774352
ZNF793	244.219	-0.21026	0.156083	-1.3471	0.177947	0.579221
ZNF146	3256.78	-0.0765442	0.113367	-0.675187	0.499557	0.841974
RHPN2	1363.38	-0.197987	0.181706	-1.0896	0.27589	0.689995
SLC7A9	211.462	0.441094	0.247212	1.78427	0.0743791	0.376421
ZNF506	1523.02	-0.206703	0.133648	-1.54662	0.121955	0.486921
SUGP1	2383.39	0.0796584	0.111604	0.713757	0.475378	0.83003
SLC5A5	8.98018	0.784242	0.684128	1.14634	0.251655	0.6658
NR2F6	948.33	-0.0406435	0.112489	-0.36131	0.717868	0.93198
C19H19orf44	218.212	-0.226371	0.245886	-0.920633	0.357242	0.75841
AGPAT5	3969.84	-0.351061	0.08815	-3.98254	6.81824e-05	0.00164839
WIZ	588.063	0.0612674	0.195676	0.313106	0.7542	0.940659
DNASE2	589.254	-0.182734	0.149088	-1.22568	0.22032	0.629904
ZNF251	427.896	-0.050922	0.135883	-0.374748	0.707848	0.927962
QTRT1	838.471	0.193147	0.12248	1.57697	0.114802	0.472309
SCRT1	620.425	-0.418502	0.19249	-2.17415	0.0296938	0.2194
DIPK1B	1401.98	-0.351516	0.120035	-2.92846	0.00340651	0.0458979
RPS28	16098.1	0.137923	0.130132	1.05987	0.289204	0.700753
PSCA	9.43455	0.481552	0.581558	0.828038	0.407649	0.789491
PET100	277.631	0.281316	0.166341	1.6912	0.0907982	0.41846
ARHGEF18	639.862	-0.182549	0.176012	-1.03714	0.29967	0.711039
INSR	236.365	-0.203313	0.23312	-0.87214	0.383132	0.77451
CLPP	1137.08	-0.118473	0.142807	-0.829604	0.406763	0.788822
MICOS13	2755.06	0.172746	0.139768	1.23595	0.216479	0.625885
NETO2	1206.45	0.149142	0.161706	0.922299	0.356373	0.75835
NTAQ1	486.22	7.99884e-05	0.153777	0.000520157	0.999585	0.999804
HDGFL2	2883.3	-0.0724129	0.141193	-0.512863	0.608047	0.888453
MPND	1599.97	0.0165113	0.186218	0.0886661	0.929347	0.98368
SHD	508.62	-0.105551	0.226618	-0.465767	0.641382	0.900619
ANKRD24	1993.3	-0.158205	0.20055	-0.788855	0.430197	0.803691
TJP3	30.1708	-0.634733	0.417522	-1.52024	0.128451	0.499488
CACTIN	741.976	-0.103518	0.157244	-0.658329	0.510327	0.847053
GPX4	10091	-0.202492	0.136045	-1.48842	0.136639	0.514652
CFD	689.436	-0.586053	0.274136	-2.13782	0.0325316	0.231471
AZU1	28.6133	0.505466	0.411297	1.22896	0.219088	0.628774
CDC34	2041.41	-0.121338	0.128553	-0.943877	0.345232	0.750401
STK3	476.248	0.262176	0.164137	1.5973	0.110199	0.461506
ARMC1	4428.9	-0.136822	0.107366	-1.27435	0.20254	0.610239
RNF170	818.286	0.12462	0.101539	1.22732	0.219704	0.629543
WSCD1	2264.56	-0.352154	0.116524	-3.02215	0.00250983	0.0357811
UBXN8	1351.75	0.263457	0.171298	1.538	0.124048	0.490466
GNRH1	32.8365	-0.237685	0.400891	-0.592893	0.553253	0.870535
TDH	142.938	-0.123011	0.196768	-0.625158	0.531867	0.859278
RWDD2A	1136.86	-0.356411	0.100806	-3.53562	0.000406823	0.00782207
SPIRE2	660.877	-0.217793	0.165812	-1.31349	0.189017	0.593289
CPNE7	609.812	0.172119	0.17021	1.01121	0.311914	0.723525
FANCA	133.67	0.0361231	0.178937	0.201876	0.840014	0.964371
RNF166	435.201	0.0607613	0.117866	0.515512	0.606195	0.888291
SLC38A8	4.53148	1.2235	0.844838	1.4482	0.147561	0.533179
NECAB2	1574.03	0.353059	0.184926	1.90919	0.0562379	0.322432
SYCE1L	22.8106	-0.330525	0.527735	-0.62631	0.531112	0.858781
CTRB2	4.67446	-0.918144	0.933579	-0.983466	0.325378	0.736141
DPEP3	7.90418	0.0470908	0.632821	0.074414	0.940681	0.986539
ATP6V0D1	8757.75	-0.0913205	0.146189	-0.624674	0.532185	0.85965
OGFOD1	1521.41	0.03942	0.125751	0.313477	0.753918	0.940659
ZNF48	720.204	-0.100746	0.14698	-0.685435	0.49307	0.838319
GDPD3	8.05345	0.246513	0.696331	0.354016	0.723327	0.933756
BRF1	1523.52	-0.00292257	0.113297	-0.0257957	0.97942	0.994011
ARHGAP17	613.78	0.044122	0.155425	0.283879	0.776503	0.947215
TMEM179	2095.73	-0.159632	0.133491	-1.19583	0.231764	0.643073
XRCC3	119.784	-0.0515397	0.218282	-0.236116	0.813343	0.958993
EXOC3L4	66.0606	0.250345	0.360275	0.694873	0.487135	0.835537
YY1	2781.21	0.0849174	0.093104	0.912071	0.361732	0.759848
RIN3	154.066	-0.0226589	0.217986	-0.103947	0.917211	0.980904
EEF2KMT	78.2104	-0.0531783	0.396291	-0.13419	0.893252	0.976692
UBALD1	718.848	-0.0932693	0.138707	-0.672417	0.501318	0.842739
SLIRP	4553.34	0.188609	0.14095	1.33813	0.180855	0.583242
PKD1	1379.79	-0.247377	0.26024	-0.950571	0.341822	0.748139
ZNF598	799.736	0.0367683	0.142766	0.257542	0.79676	0.954054
VSX2	14.6098	-1.21682	0.698064	-1.74314	0.0813091	0.39578
FAM161B	811.453	-0.274662	0.138033	-1.98983	0.0466095	0.288129
GSPT2	788.202	0.31065	0.114405	2.71536	0.00662031	0.0762868
PIGQ	550.739	-0.324372	0.222659	-1.45681	0.145169	0.529841
HBA	36.4198	-0.177556	0.427142	-0.415685	0.67764	0.914644
ERO1A	2082.98	0.159126	0.108252	1.46997	0.141571	0.524076
SAV1	958.997	0.163222	0.118201	1.38089	0.167314	0.562037
KLHDC2	3821.35	-0.17765	0.104549	-1.69921	0.0892802	0.415324
RPS29	10276.8	0.1699	0.137512	1.23553	0.216635	0.626051
TINF2	12456.5	0.012252	0.0965184	0.12694	0.898988	0.977752
CENPW	55.2194	0.103637	0.271493	0.38173	0.702661	0.925729
PTPRK	3379.7	-0.111034	0.123135	-0.901726	0.367202	0.763557
CITED2	717.301	-0.277703	0.170222	-1.63141	0.102804	0.4451
TMEM253	8.36789	0.244054	0.631218	0.38664	0.699023	0.924427
PCMT1	11162.3	-0.207296	0.108923	-1.90314	0.0570226	0.325694
LRP11	1346.99	0.0962902	0.176457	0.545688	0.585281	0.881221
ZBTB2	321.216	0.068539	0.145459	0.471192	0.637503	0.899
GDPGP1	270.232	0.00094362	0.1354	0.00696913	0.994439	0.998244
AP3S2	3535.77	-0.0940317	0.0870842	-1.07978	0.280241	0.694402
SERAC1	1607.07	-0.122329	0.100178	-1.22112	0.222041	0.631203
ZWILCH	252.502	0.0857981	0.176764	0.485383	0.627405	0.895015
SDHAF4	4052.01	-0.0229899	0.104051	-0.220948	0.825133	0.962252
PCLAF	6.54533	0.625538	0.658251	0.950303	0.341958	0.748139
CCNB2	9.07354	0.211197	0.608662	0.346985	0.728602	0.934827
PIERCE2	101.511	0.123963	0.228363	0.542834	0.587244	0.881473
MAPK6	3944.38	-0.0873801	0.114024	-0.766332	0.443479	0.81208
B4GALT7	537.017	-0.178756	0.153983	-1.16088	0.24569	0.660316
BICRAL	872.228	-0.0142454	0.102975	-0.138339	0.889972	0.976072
ZBTB9	325.946	-0.0198969	0.147625	-0.13478	0.892786	0.976609
FN3K	2853.48	-0.0317874	0.145658	-0.218234	0.827247	0.962462
RAB40B	313.194	-0.198243	0.187027	-1.05997	0.289157	0.700753
SLC26A2	87.3004	0.204079	0.341227	0.598074	0.54979	0.86934
FMN1	63.7766	-0.173379	0.381161	-0.45487	0.649203	0.903733
LARS1	3476.18	0.0782882	0.121606	0.643788	0.519713	0.851342
KCTD16	263.806	0.156686	0.208987	0.74974	0.453411	0.818946
SOS2	1262.51	-0.359207	0.123179	-2.91613	0.00354402	0.0472564
HSPA1L	164.453	-0.0964533	0.24457	-0.394379	0.693301	0.921586
ABCA2	15076.3	-0.364336	0.123711	-2.94505	0.00322899	0.0438977
NT5C	79.0087	-0.020053	0.205265	-0.0976933	0.922176	0.981689
ARMC7	206.616	-0.289801	0.211329	-1.37133	0.170274	0.566934
RHOBTB3	5121.75	-0.365042	0.107182	-3.40581	0.000659672	0.0116983
Metazoa_SRP	6.29783	0.206675	0.671145	0.307944	0.758125	0.941398
HMGN4	1608.34	0.0525062	0.125054	0.41987	0.67458	0.913919
ADAM11	2076.01	-0.230198	0.195816	-1.17559	0.239761	0.653068
ACOT13	1290.65	0.0660404	0.200187	0.329894	0.74148	0.93796
ATP6AP1L	194.732	-0.241451	0.147099	-1.64142	0.10071	0.441209
BECN1	4274.25	-0.114902	0.0914787	-1.25605	0.209098	0.617905
TUBB	11121.1	-0.0785569	0.128182	-0.612854	0.539973	0.863983
CENPH	20.4051	0.16091	0.452938	0.355259	0.722396	0.933372
FNIP2	380.742	0.13454	0.236864	0.568005	0.570032	0.876577
FBXL20	478.53	0.130294	0.145703	0.894244	0.371191	0.766927
SETD9	206.085	-0.133401	0.200526	-0.665255	0.505888	0.845486
PLPP1	886.741	0.0276296	0.130427	0.21184	0.832232	0.96254
MGAT4D	22.749	0.0919122	0.452629	0.203063	0.839086	0.964224
CCDC152	287.883	-0.0610331	0.201218	-0.303318	0.761648	0.942677
TMEM209	449.203	-0.0495199	0.149183	-0.33194	0.739935	0.937441
MRPL45	2195.59	0.142359	0.108806	1.30838	0.190745	0.596411
BCAP29	3341.39	-0.156227	0.136003	-1.1487	0.250681	0.664893
CACNA2D1	503.264	0.169553	0.261205	0.64912	0.516261	0.849104
NEK8	115.231	0.357928	0.214278	1.67039	0.094843	0.427165
PGP	3607.57	-0.366498	0.104039	-3.52269	0.000427192	0.00813897
AKAP10	582.835	0.0343809	0.149517	0.229946	0.818134	0.959769
DCK	772.099	-0.25929	0.167318	-1.54969	0.121217	0.485535
ZSWIM7	631.246	-0.000150875	0.193407	-0.000780093	0.999378	0.999804
PIGL	177.204	-0.0115175	0.145423	-0.0792	0.936874	0.985331
CFAP276	13.0834	-0.00478601	0.531006	-0.0090131	0.992809	0.99767
ABRAXAS1	90.7843	0.126631	0.291656	0.434179	0.664158	0.910064
CHRNA9	4.42891	0.844536	0.805722	1.04817	0.294559	0.70645
MLXIPL	269.307	0.264615	0.154216	1.71587	0.0861863	0.407496
KCNIP4	1608.82	-0.175835	0.155679	-1.12947	0.258698	0.674347
ALOX15	77.4804	-0.0208071	0.333166	-0.0624526	0.950202	0.988545
SLCO1A2	2084.83	-0.369702	0.122388	-3.02074	0.00252161	0.0358708
SH3TC1	171.678	0.603077	0.293571	2.05428	0.0399484	0.263429
GEMIN4	254.069	-0.422059	0.158379	-2.66487	0.00770185	0.0852245
PTCD1	13778.5	-0.17807	0.119089	-1.49527	0.134844	0.511325
KDELR2	2584.22	-0.0430652	0.100594	-0.428111	0.66857	0.911479
EIF2AK1	1397.34	-0.108315	0.138929	-0.779644	0.435601	0.807029
AIMP2	363.379	-0.154532	0.153417	-1.00726	0.313808	0.725347
PMS2	1206.87	-0.209873	0.115649	-1.81474	0.069564	0.362538
NLRP1	57.5577	0.3386	0.305593	1.10801	0.267859	0.683521
RWDD2B	669.499	-0.301128	0.184312	-1.6338	0.102302	0.444606
FRAT1	30.739	-0.783791	0.332438	-2.35771	0.0183882	0.159725
SIRT1	1340.8	-0.0216623	0.0986213	-0.219651	0.826143	0.962462
DNA2	485.385	-0.195675	0.128246	-1.52578	0.127064	0.497187
RPS24	29524.3	0.0334243	0.124003	0.269544	0.787511	0.951186
ADIRF	7181.31	0.218437	0.193765	1.12733	0.259604	0.675094
TMEM273	25.5764	-0.648652	0.370995	-1.74841	0.0803932	0.392769
MAP4K2	682.552	-0.279051	0.140653	-1.98397	0.0472587	0.29028
NALF1	493.544	-0.22296	0.167395	-1.33194	0.18288	0.585165
PTPRZ1	7709.48	-0.371546	0.125531	-2.95979	0.00307847	0.0422611
RFX8	6.38914	-1.42595	0.718594	-1.98436	0.0472156	0.290106
NMS	258.532	-0.579913	0.367192	-1.57932	0.114263	0.471165
CCNYL1	412.311	-0.373948	0.125242	-2.98579	0.00282844	0.039576
FOXO1	505.22	-0.167957	0.146826	-1.14392	0.252655	0.667098
VAMP8	276.709	0.338692	0.275169	1.23085	0.218378	0.627997
TRPC4	78.7459	0.0917974	0.324666	0.282744	0.777373	0.947648
CHCHD2	12935.1	-0.00885112	0.141413	-0.0625905	0.950093	0.988545
TPRKB	997.656	-0.0627673	0.122459	-0.512559	0.60826	0.888453
ZMYM2	2659.68	-0.0331908	0.084375	-0.393373	0.694044	0.921715
COMMD1	1255.96	0.19217	0.126578	1.5182	0.128965	0.500339
MTIF2	3417.57	-0.088054	0.0931127	-0.945671	0.344316	0.74988
STON1	137.693	-0.123874	0.325839	-0.380171	0.703819	0.926062
GPATCH11	1696.22	-0.0424059	0.112882	-0.375665	0.707166	0.927629
SLC30A6	63.4906	-0.0926978	0.242819	-0.381757	0.702642	0.925729
CAPN14	97.1575	-0.0462224	0.228366	-0.202405	0.8396	0.964371
C1QTNF12	17.5726	-0.402159	0.446802	-0.900083	0.368076	0.764248
HYOU1	4080.04	0.186108	0.141522	1.31504	0.188496	0.592629
NXPE2	4.41224	0.0402623	0.95112	0.0423315	0.966234	0.992432
TMPRSS5	520.444	-0.41855	0.230502	-1.81582	0.0693986	0.361946
SIK2	1188.52	0.0231888	0.0980295	0.236549	0.813006	0.958993
LAYN	211.445	0.28597	0.2028	1.41011	0.158508	0.548312
SDC1	23.3276	0.728088	0.497289	1.46412	0.143162	0.52677
CYS1	32.3074	0.191622	0.494932	0.387169	0.698631	0.924242
RAB6A	14101.6	-0.0872421	0.0962659	-0.906262	0.364797	0.761762
LMF2	1032.02	-0.0934961	0.116172	-0.804806	0.420932	0.79795
SLC2A10	694.437	-0.373976	0.122017	-3.06494	0.00217717	0.0316209
ARHGAP8	7.91411	-0.813093	0.662986	-1.22641	0.220044	0.629904
RASSF10	4.56623	-0.225429	0.807915	-0.279026	0.780225	0.94905
LDHA	9784.31	0.350979	0.124298	2.8237	0.00474725	0.0593966
CACNG2	906.606	-0.037497	0.168624	-0.22237	0.824026	0.961968
DUS3L	460.135	0.0128304	0.137614	0.0932346	0.925717	0.982225
EIF4ENIF1	2017.86	-0.0659552	0.100052	-0.659209	0.509762	0.847053
KIAA1671	173.097	-0.206195	0.354518	-0.581621	0.560822	0.873415
HIC2	21.4933	0.0532807	0.414847	0.128435	0.897805	0.977679
UFD1	2142.54	0.0374773	0.0953965	0.392858	0.694424	0.921888
LRRC10B	53.1996	0.409775	0.339361	1.20749	0.227243	0.638199
F8	669.799	-0.374192	0.104452	-3.58242	0.000340427	0.00669631
HDHD5	585.348	-0.162236	0.147631	-1.09893	0.2718	0.687202
B3GAT3	1808	0.0271648	0.106786	0.254385	0.799198	0.955064
LRRN4CL	58.9183	0.378535	0.315361	1.20032	0.230013	0.641391
MEN1	1150.65	-0.119498	0.121798	-0.981118	0.326535	0.736842
MAJIN	13.6684	-0.276295	0.562397	-0.49128	0.623228	0.893493
MKKS	3374.94	-0.0538746	0.0952908	-0.565371	0.571822	0.877533
SAC3D1	596.528	-0.242107	0.165239	-1.46519	0.142868	0.526137
COX20	1196.22	0.108077	0.125377	0.862014	0.38868	0.777711
FAM89B	1546.02	0.039815	0.141567	0.281246	0.778522	0.948365
IQCG	981.718	0.15504	0.189087	0.819939	0.412251	0.792512
RAB1B	4936.25	-0.169435	0.113351	-1.49478	0.134973	0.511616
DPP3	1867.09	-0.0205402	0.0932012	-0.220385	0.825571	0.962252
CDK5R2	982.68	-0.466191	0.219888	-2.12013	0.0339953	0.238239
RHOD	23.8367	-0.209731	0.479207	-0.437661	0.661632	0.909521
CATIP	67.7056	0.0952367	0.265937	0.358117	0.720256	0.932483
CSNK2A1	3542.85	0.0270036	0.100624	0.268361	0.788422	0.95123
LANCL1	16650.1	-0.376744	0.107614	-3.5009	0.000463691	0.00865277
GPR137B	1714.05	-0.382848	0.12409	-3.08524	0.00203389	0.0300432
DYNLRB1	9133.96	-0.0414013	0.108816	-0.380471	0.703596	0.926005
MRPL23	2846.53	0.0613679	0.121974	0.503122	0.614879	0.890037
ZDBF2	779.061	0.111718	0.23536	0.474667	0.635025	0.898727
TOR1AIP2	301.291	0.129363	0.133776	0.967016	0.333536	0.743093
TSPAN4	262.646	0.0734454	0.151562	0.484591	0.627966	0.89531
RBM39	3894.15	0.182419	0.118469	1.5398	0.123608	0.489717
IER5	466.645	0.431483	0.220638	1.95561	0.0505109	0.303514
GHRH	5.62456	0.309869	0.957519	0.323617	0.746228	0.938719
CRY1	752.601	-0.383483	0.13118	-2.92333	0.00346305	0.0464048
IDI1	2102.35	-0.383986	0.112056	-3.42673	0.000610906	0.0109522
TXN2	3310.91	-0.0602716	0.110165	-0.547104	0.584307	0.881221
FTCDNL1	33.6208	-0.365304	0.327257	-1.11626	0.26431	0.680303
ARL8A	6258.82	-0.239165	0.115349	-2.07341	0.0381345	0.256074
SNRPE	2427.13	0.041419	0.106239	0.389867	0.696635	0.923281
TMEM168	886.343	-0.387743	0.129605	-2.99173	0.00277405	0.0389817
ERICH2	770.46	-0.116002	0.138518	-0.837454	0.402337	0.785493
CFAP210	475.402	0.093822	0.184307	0.509054	0.610714	0.888627
PIGZ	536.047	-0.0190082	0.144442	-0.131597	0.895303	0.977184
TRAF5	805.71	-0.0435752	0.14045	-0.310254	0.756368	0.940915
TATDN3	816.434	-0.00500194	0.162304	-0.0308184	0.975414	0.993392
CLASP2	14522.1	-0.133808	0.0875579	-1.52822	0.126457	0.496197
FBXL2	1384.33	0.0570999	0.150582	0.379194	0.704544	0.926253
ZNF891	187.791	-0.148391	0.176147	-0.842423	0.399551	0.78361
ZCWPW2	85.6708	0.0725544	0.295721	0.245347	0.806188	0.957502
GOLGA3	540.817	-0.0347142	0.221646	-0.15662	0.875544	0.973775
FMNL2	5591.81	-0.247972	0.14877	-1.66681	0.0955523	0.428653
LRCOL1	72.2146	-0.123892	0.364121	-0.340249	0.733669	0.936173
PUS1	568.46	0.147554	0.141507	1.04273	0.297071	0.708736
FAR1	3747.45	-0.388311	0.123325	-3.14869	0.00164007	0.0252321
MTRFR	930.254	0.325934	0.143584	2.26999	0.0232083	0.187963
TMEM120B	578.035	-0.35251	0.145116	-2.42916	0.015134	0.139481
ZBTB38	2984.11	-0.00313946	0.100526	-0.0312305	0.975086	0.993392
MSI1	349.301	-0.12182	0.186156	-0.654398	0.512855	0.84719
ANKUB1	27.8553	0.479044	0.49074	0.976167	0.328982	0.739087
PBLD	1108.38	-0.389054	0.10858	-3.58309	0.000339551	0.00668578
IGSF8	14566.1	-0.205278	0.156508	-1.31162	0.18965	0.59418
TCHP	774.735	-0.0155941	0.115989	-0.134444	0.893052	0.976616
FEZ1	24979	-0.389608	0.11893	-3.27594	0.00105312	0.0174316
UQCC6	1078.73	-0.157163	0.142149	-1.10562	0.268892	0.684646
B3GNT5	143.179	0.519256	0.225652	2.30114	0.0213839	0.178178
ARL1	6589.83	-0.0706989	0.0932932	-0.757815	0.448562	0.81542
PIP5KL1	20.6944	-0.299768	0.375038	-0.799301	0.424116	0.79818
GASK1A	160.175	-0.160988	0.288262	-0.558479	0.576517	0.877876
ZNF35	143.877	0.0583333	0.179671	0.324668	0.745433	0.938335
CSPG5	4057.83	0.00452631	0.122479	0.0369559	0.97052	0.992998
SLC26A6	306.66	-0.0772737	0.209387	-0.369048	0.712092	0.92911
GLDC	212.583	0.308444	0.182485	1.69025	0.0909811	0.418762
NICN1	1289.24	-0.0262759	0.112371	-0.233832	0.815115	0.959261
MON1A	853.046	-0.0599994	0.133039	-0.45099	0.651997	0.905017
ARHGEF25	4766.73	-0.26214	0.198422	-1.32112	0.18646	0.590007
CELA2B	6.54481	-1.04143	0.793791	-1.31197	0.189532	0.59398
UBAP1	3831.23	-0.0262567	0.0854431	-0.307301	0.758615	0.941601
RPP25L	12.9449	-0.714951	0.532511	-1.3426	0.1794	0.580772
IL23A	47.7428	0.00257051	0.332859	0.00772254	0.993838	0.998
RBBP9	692.745	-0.390659	0.130901	-2.98439	0.00284142	0.039701
MYL6	13667	0.174032	0.124976	1.39252	0.163764	0.556162
RAB5B	5043.4	-0.112725	0.0903801	-1.24723	0.212313	0.621985
TLN1	2889.87	0.156469	0.0988049	1.58362	0.113281	0.468985
FAM221B	8.37897	-1.67122	0.612161	-2.73002	0.00633296	0.0735635
TMEM8B	1950.11	-0.29786	0.165341	-1.80148	0.0716269	0.368056
KCTD6	1094.39	0.128666	0.139143	0.924701	0.355122	0.75835
ALAD	1580	-0.296009	0.147754	-2.00339	0.0451356	0.283266
COL27A1	250.718	-0.0379736	0.191551	-0.198243	0.842855	0.965081
PRPH	373.164	0.398118	0.268104	1.48494	0.13756	0.516632
WHRN	151.651	-0.0962217	0.24163	-0.39822	0.690468	0.920328
MKRN2OS	27.7564	-0.697529	0.443722	-1.57199	0.115952	0.474831
HEG1	197.878	-0.301407	0.241341	-1.24889	0.211706	0.62146
UMPS	526.575	0.158307	0.138254	1.14505	0.25219	0.666496
C5H4orf46	84.0292	-0.161302	0.221115	-0.729494	0.465699	0.825781
BBLN	1411.25	-0.0402164	0.151899	-0.264757	0.791197	0.952048
PHYHD1	993.185	0.678523	0.246497	2.75266	0.0059114	0.0697396
DOLPP1	650.778	-0.231809	0.119966	-1.93228	0.0533245	0.31322
PARS2	224.934	-0.0230338	0.198754	-0.115891	0.907739	0.979907
PTPRO	471.807	-0.102099	0.184776	-0.552555	0.580568	0.879815
H4C16	9.60502	0.151984	0.608414	0.249804	0.802739	0.956302
ZYG11A	5.21254	0.593069	0.754414	0.786131	0.43179	0.804449
GPRC5D	19.2583	0.323751	0.527423	0.613836	0.539324	0.863751
TRABD2B	7.10348	-0.237198	0.627798	-0.377826	0.70556	0.926664
C8G	6.39761	-0.291901	0.837047	-0.348727	0.727294	0.934827
LRRC41	1873.3	-0.075101	0.116539	-0.644429	0.519297	0.85114
EXD3	237.74	-0.404558	0.208092	-1.94413	0.0518796	0.307874
SPOCK3	10410.9	-0.391375	0.134966	-2.89981	0.00373389	0.0490958
RLF	1150.03	0.213194	0.104716	2.03592	0.0417588	0.270813
RHBDL2	263.066	-0.0612191	0.251947	-0.242984	0.808018	0.958209
CATSPER4	20.3496	-0.0539069	0.457343	-0.11787	0.906171	0.979436
CNKSR1	7.87541	1.56145	0.693696	2.25091	0.024391	0.194405
STAC2	2613.28	-0.391462	0.132181	-2.96157	0.00306078	0.0421067
HTR1D	15.0481	-0.718583	0.502129	-1.43107	0.152409	0.541379
NBL1	8146.23	-0.112314	0.138295	-0.812132	0.416716	0.795464
EID2	2068.26	-0.203318	0.157749	-1.28887	0.197444	0.604495
FBLIM1	156.585	-0.0293281	0.22417	-0.13083	0.89591	0.977263
DNAJC16	163.605	0.0243655	0.184023	0.132405	0.894664	0.976871
MIIP	585.47	-0.0241917	0.289631	-0.0835259	0.933433	0.984664
PLOD1	613.972	0.187408	0.185863	1.00831	0.313305	0.724951
FBXO44	5942.24	0.108004	0.152291	0.709193	0.478205	0.830929
UBIAD1	350.421	-0.155539	0.150748	-1.03178	0.302175	0.713478
DFFA	1566.19	-0.352133	0.131787	-2.67199	0.00754027	0.0838182
ZBTB48	644.257	-0.0710937	0.141471	-0.50253	0.615295	0.890183
LRRC47	3256.91	0.0240741	0.117057	0.205661	0.837056	0.96365
MOB3B	1178.98	-0.39261	0.118733	-3.30666	0.00094417	0.0159509
ZNF595	373.809	-0.105817	0.16794	-0.63009	0.528635	0.857656
GRM3	3781.81	-0.394639	0.118422	-3.33249	0.000860718	0.0147313
SLBP	887.235	-0.0545518	0.143693	-0.379643	0.704211	0.926253
NICOL1	1450.51	-0.040331	0.130311	-0.309497	0.756944	0.940955
CDK2AP1	8367.14	-0.395472	0.0921542	-4.29141	1.7754e-05	0.000483396
CCDC160	289.911	0.0154948	0.137037	0.11307	0.909975	0.980503
XIAP	221.026	-0.111536	0.180142	-0.619158	0.535812	0.861822
NDUFA1	7084.17	-0.0750669	0.107692	-0.697055	0.485769	0.835191
TCEAL7	5443.38	-0.0603426	0.120424	-0.501083	0.616313	0.890341
ARMCX6	493.073	0.331382	0.138866	2.38635	0.0170168	0.150952
ABLIM3	2656.97	-0.396253	0.132946	-2.98056	0.00287726	0.0401446
FOXO4	2618.86	0.0193255	0.0893407	0.216312	0.828744	0.962462
CFP	44.353	0.831416	0.323871	2.56712	0.0102547	0.10423
KCNG2	208.413	0.103374	0.225945	0.457519	0.647298	0.903305
TMEM241	118.172	-0.110184	0.20994	-0.524835	0.599698	0.885296
MPP2	2132.59	-0.156659	0.131679	-1.18971	0.234161	0.646235
mml-mir-675	70.6191	2.09802	0.853851	2.45713	0.0140051	0.131926
mml-mir-126	4.41713	-2.30898	1.00276	-2.30262	0.0213	0.177685
mml-mir-770	122.558	0.254706	0.336803	0.756247	0.449501	0.815919
MIR760	6.54877	-0.269107	0.743006	-0.362186	0.717213	0.931631
SNORD73	5.40177	0.161479	0.756558	0.213438	0.830985	0.96254
SNORD64	16.5546	-0.381033	0.512585	-0.743354	0.457267	0.820225
SNORD73	7.2996	1.42118	0.658003	2.15983	0.0307857	0.223336
SNORD89	14.4814	0.31432	0.495792	0.633975	0.526097	0.855761
SNORD115	74.2082	0.00292094	0.233554	0.0125065	0.990022	0.997308
SNORD115	47.9256	-0.302498	0.377176	-0.802007	0.422549	0.79795
SNORD65	4.59406	-0.69348	0.942764	-0.735582	0.461985	0.823235
SNORD86	20.8044	0.847444	0.458902	1.84668	0.064794	0.346775
SNORD72	7.91607	0.35149	0.646662	0.543545	0.586754	0.881252
SNORD42	9.43545	-1.05929	0.687025	-1.54184	0.123112	0.489034
U3	12.2063	0.44718	0.741483	0.603088	0.54645	0.867489
SNORD96	19.1417	0.46157	0.50618	0.911868	0.361838	0.759848
Y_RNA	12.0277	0.344958	0.730906	0.471959	0.636956	0.899
U6	5.34369	-0.166152	0.775645	-0.214212	0.830382	0.962462
SNORA12	5.12915	-0.912465	0.922016	-0.989641	0.32235	0.733608
SNORA53	13.2615	0.0524784	0.506964	0.103515	0.917554	0.980904
SNORD102	7.15092	0.705113	0.750451	0.939585	0.34743	0.752555
SNORA11B	7.62854	0.633064	0.701558	0.902368	0.366861	0.763557
SNORA11F	10.2787	0.470664	0.612465	0.768475	0.442205	0.811426
mml-mir-663-1	7.29759	0.166885	0.655644	0.254536	0.799081	0.955064
RNU6ATAC	18.546	-0.118599	0.510821	-0.232174	0.816403	0.959547
SNORD94	7.86279	-0.331066	0.669237	-0.494692	0.620818	0.892003
SNORD99	13.5798	0.279759	0.529633	0.528214	0.597351	0.884571
U6	9.98848	0.29248	0.633219	0.461894	0.644157	0.902
U5	4.38312	0.582232	0.957649	0.60798	0.5432	0.86586
U2	4.42502	-1.16089	0.805846	-1.44058	0.149703	0.5371
U2	11.3599	-0.78768	0.962747	-0.818159	0.413266	0.79283
U6	78.3526	0.613713	0.30314	2.02452	0.0429165	0.274876
Y_RNA	16.8361	-0.584464	0.559393	-1.04482	0.296107	0.707765
U4	11.5154	1.62273	0.682065	2.37914	0.0173529	0.152828
Y_RNA	57.3958	-0.207584	0.247779	-0.837778	0.402156	0.785493
U2	6.68836	-0.516257	0.732222	-0.705056	0.480776	0.831951
Y_RNA	9.06186	-0.318031	0.611284	-0.520267	0.602878	0.887978
U6	7.89962	0.90737	0.650459	1.39497	0.163025	0.554984
SNORD63	8.82691	-0.188723	0.636938	-0.296298	0.767003	0.944489
U4	5.16862	0.157619	0.774976	0.203386	0.838833	0.964213
U6	5.33304	0.78928	0.759195	1.03963	0.298513	0.709879
Y_RNA	4.39924	0.803038	1.00883	0.796008	0.426027	0.80032
U4	4.48868	-0.142402	0.851992	-0.16714	0.86726	0.972145
U6	5.14146	-0.0906453	1.11643	-0.0811918	0.935289	0.984961
Y_RNA	20.3465	-0.834235	0.602849	-1.38382	0.166413	0.560449
SCARNA13	9.38096	0.646557	0.66241	0.976067	0.329031	0.739087
U7	4.94672	-0.195515	1.16708	-0.167525	0.866957	0.972023
Y_RNA	5.86779	0.230048	0.926102	0.248405	0.803821	0.956541
SCARNA12	5.26396	-0.566894	0.788201	-0.719226	0.472002	0.828201
U7	8.4212	0.526309	0.61192	0.860094	0.389737	0.777711
SNORD5	15.1153	0.124437	0.739054	0.168374	0.866289	0.972023
U6	4.52138	-0.318012	0.867777	-0.366467	0.714016	0.93003
U7	11.7236	0.0169762	0.632287	0.0268489	0.97858	0.993868
U5	5.39804	-0.487266	0.793342	-0.614194	0.539087	0.863751
U6	5.72408	0.922547	0.966286	0.954735	0.339712	0.746418
U6	13.7647	1.18843	0.5982	1.98667	0.046959	0.289163
Y_RNA	12.5635	0.115388	0.459082	0.251345	0.801548	0.955804
Y_RNA	7.06725	0.491821	0.677072	0.726393	0.467598	0.826676
CORO2B	3725.26	-0.398367	0.120466	-3.30688	0.000943424	0.0159509
SCARNA17	70.0666	0.0115499	0.22187	0.052057	0.958483	0.990071
U7	64.804	0.512517	0.255534	2.00567	0.0448915	0.282607
RNaseP_nuc	23.515	-0.777451	0.652846	-1.19086	0.233707	0.645819
U6	11.277	0.333819	0.560396	0.595685	0.551386	0.869943
SCARNA18B	4.48276	0.339779	0.81395	0.417444	0.676353	0.914276
SNORD108	14.1859	0.0538787	0.523291	0.102961	0.917994	0.980904
SNORD27	8.05174	0.00135872	0.615378	0.00220794	0.998238	0.999534
SNORA81	64.8883	0.081061	0.336217	0.241097	0.80948	0.958669
U6	7.6165	0.602621	0.829793	0.726231	0.467697	0.826685
SNORA84	9.32475	0.779619	0.615208	1.26724	0.205068	0.613095
SNORD54	16.1956	0.239163	0.46384	0.515615	0.606123	0.888291
U6	4.67734	-0.568874	0.853276	-0.666694	0.504967	0.844667
U6	4.75134	-1.31297	0.877046	-1.49704	0.134383	0.510168
SNORA31B	4.73977	0.81479	0.795428	1.02434	0.305673	0.717261
CELF2	3779.32	0.321447	0.143401	2.24159	0.0249878	0.197398
ZNF778	61.4058	-0.242466	0.345691	-0.701394	0.483057	0.833441
PRRT4	25.1632	-0.110081	0.366245	-0.300567	0.763745	0.942677
HTRA1	15228	-0.398817	0.104736	-3.80782	0.000140196	0.00309603
LRR1	77.0788	0.733797	0.256197	2.86419	0.00418079	0.0539954
H2AC20	9.94795	0.701741	0.660703	1.06211	0.288184	0.699932
ITCH	1328.39	-0.400553	0.123128	-3.25314	0.00114138	0.0185792
ZNF70	43.8368	0.235993	0.30221	0.780892	0.434866	0.806665
MAFK	1040.17	0.213806	0.136811	1.56279	0.118103	0.479212
OSR1	17.0176	-0.717265	0.604967	-1.18563	0.235769	0.648643
CRPPA	398.658	-0.299408	0.150768	-1.98588	0.0470471	0.289524
KLHL15	694.503	0.0436294	0.11703	0.372805	0.709293	0.928243
CPD	3251.12	-0.10473	0.0881922	-1.18752	0.235022	0.647358
Y_RNA	4.96418	-0.207945	0.961736	-0.216219	0.828817	0.962462
FDFT1	4379.88	-0.402849	0.110445	-3.6475	0.000264807	0.00542068
BTBD3	1962.17	-0.330258	0.213089	-1.54986	0.121175	0.485468
C12H2orf88	819.324	0.108013	0.155515	0.694549	0.487338	0.835539
TLCD3B	1458.38	-0.161272	0.200715	-0.803491	0.421691	0.79795
PTPRQ	6.56726	-0.802557	0.905111	-0.886695	0.375243	0.769235
CLEC2L	894.895	-0.409799	0.187428	-2.18643	0.0287844	0.215018
PRSS22	694.615	-0.30253	0.248271	-1.21855	0.223016	0.632637
HSD3B7	92.8722	0.0982931	0.264365	0.371808	0.710036	0.928563
NDUFAF8	313.01	0.0380865	0.169375	0.224865	0.822084	0.961083
INF2	3129.3	-0.403304	0.13912	-2.89896	0.00374401	0.0491959
EFCAB8	8.61266	1.1138	0.67666	1.64603	0.099757	0.438596
C8H8orf76	585.181	0.11718	0.108419	1.0808	0.279784	0.694057
DNAJC30	1018.99	-0.404243	0.114861	-3.51942	0.000432487	0.00819512
FAM185A	152.585	-0.239178	0.202339	-1.18207	0.237178	0.650195
CATSPERZ	17.3838	-0.640724	0.437778	-1.46358	0.143308	0.526789
SLC25A30	1147.75	0.0290446	0.165163	0.175854	0.860409	0.97095
C6H5orf63	269.771	-0.215063	0.157147	-1.36855	0.171139	0.56837
DUSP28	84.1116	-0.00634301	0.238391	-0.0266076	0.978773	0.993868
U7	5.25526	-0.073902	0.951498	-0.0776691	0.938091	0.985489
SERPINB6	1192.65	-0.0693067	0.181283	-0.382311	0.702231	0.925729
OSCAR	38.5286	0.564952	0.320207	1.76434	0.0776756	0.38555
ZNF672	289.666	-0.0309105	0.155867	-0.198314	0.842799	0.965081
RBMXL1	956.933	0.27328	0.120806	2.26214	0.0236885	0.19075
SLC7A6	248.079	0.0285556	0.151336	0.18869	0.850335	0.967931
CDKN1C	1531.46	-0.405288	0.175383	-2.31087	0.0208399	0.175282
VAMP3	6066.6	-0.123871	0.149407	-0.829083	0.407058	0.789074
OTX2	27.6215	0.800457	0.582092	1.37514	0.169088	0.565098
PCGF5	1618.79	0.101659	0.19738	0.515043	0.606523	0.888291
MIR5047	375.237	0.177119	0.212161	0.834835	0.40381	0.786193
ZNF841	341.763	-0.0124574	0.140517	-0.0886542	0.929357	0.98368
EMCN	293.485	-0.276387	0.154496	-1.78896	0.0736211	0.374224
MRPL30	2779.9	-0.0429886	0.125635	-0.34217	0.732223	0.935858
SCARNA22	6.56916	-0.783871	0.910875	-0.860569	0.389475	0.777711
INSYN1	1969.18	-0.143313	0.13306	-1.07706	0.281454	0.695207
TMEM117	849.375	-0.404983	0.118787	-3.40932	0.000651242	0.0116117
RNF207	252.399	-0.22825	0.166289	-1.37261	0.169873	0.566403
VWC2	296.225	-0.245091	0.195235	-1.25537	0.209345	0.618008
NRXN1	11311	-0.0894024	0.158244	-0.564965	0.572098	0.87754
PARK7	13271	-0.0639661	0.117188	-0.545843	0.585174	0.881221
UTY	287.565	-0.0767054	3.22648	-0.0237737	0.981033	0.99456
NDP	1103.98	-0.405749	0.119496	-3.39552	0.000684984	0.0120711
PSMD8	4805.5	-0.0600977	0.116619	-0.515332	0.606321	0.888291
FITM2	473.051	-0.406093	0.119152	-3.40819	0.000653955	0.0116488
TMEM9B	4028.09	0.0177528	0.109152	0.162643	0.8708	0.972953
PCBP1	7472.4	-0.0140755	0.111958	-0.125722	0.899952	0.977851
PNKD	4773.15	-0.269811	0.130844	-2.06208	0.0391998	0.260153
CCDC124	5115.18	0.109365	0.11433	0.956573	0.338783	0.746418
TRPV3	86.8774	-0.548744	0.230086	-2.38495	0.0170814	0.151184
RPS4Y1	2949.6	0.162398	3.22598	0.0503408	0.959851	0.990217
ARL6	1305.94	-0.275721	0.127806	-2.15734	0.0309793	0.224246
SLC37A2	214.782	-0.0345625	0.228161	-0.151483	0.879595	0.974746
ZNF470	101.349	-0.215541	0.28406	-0.758784	0.447982	0.815185
AP5B1	430.296	-0.0265143	0.133829	-0.198122	0.84295	0.965081
SOX11	45.0965	0.378101	0.303823	1.24447	0.213325	0.622664
JUND	5437.9	0.061326	0.0998135	0.614406	0.538947	0.863751
ERMN	28698.5	-0.472016	0.186652	-2.52885	0.0114437	0.113403
CEP20	1598.34	-0.0565673	0.142602	-0.39668	0.691603	0.92121
RIT2	420.45	0.509801	0.224178	2.27409	0.0229604	0.186409
NABP2	2922.88	-0.0398775	0.10519	-0.379098	0.704615	0.926253
H2AZ1	10042.5	0.190248	0.11067	1.71905	0.0856059	0.405925
SLC16A1	1383.33	-0.406387	0.114987	-3.53419	0.000409019	0.00785661
LYPD6	413.104	-0.210771	0.172238	-1.22372	0.221059	0.631139
UVSSA	27.422	0.175215	0.345023	0.507837	0.611567	0.888628
Metazoa_SRP	10.7634	0.447733	0.621959	0.719876	0.471601	0.828201
UBXN10	40.0024	0.291991	0.441154	0.66188	0.508048	0.84638
CCDC192	105.209	0.615773	0.304212	2.02416	0.0429537	0.275024
BLOC1S5	3537.21	0.117389	0.109451	1.07252	0.283485	0.696335
SRSF10	872.308	0.0216899	0.11414	0.19003	0.849286	0.967715
NT5M	475.727	-0.327652	0.143288	-2.28667	0.0222152	0.182777
PATE2	4.70644	-0.746865	0.788367	-0.947356	0.343457	0.749124
TRIB2	1885.85	-0.244443	0.13633	-1.79302	0.0729705	0.372569
RAB40C	693.394	-0.129828	0.128105	-1.01345	0.310845	0.722686
COQ10A	1098.57	-0.406796	0.121035	-3.36099	0.000776627	0.0134966
RNF141	10334.5	-0.410366	0.130748	-3.1386	0.00169757	0.0258936
SYPL2	102.069	0.26355	0.254764	1.03449	0.300907	0.71214
PRR16	71.6675	-0.122906	0.216661	-0.567273	0.570529	0.876951
LRRD1	7.82205	0.0799698	0.596772	0.134004	0.893399	0.976692
U6	12.1153	-0.120064	0.881319	-0.136233	0.891637	0.976385
AP4B1	997.451	-0.412051	0.129117	-3.1913	0.00141635	0.0221372
BRIX1	1361.29	0.159369	0.118262	1.3476	0.177789	0.579145
RPS4Y2	1015.38	0.123488	3.22608	0.038278	0.969466	0.992859
mml-mir-4703	7.46823	-0.503469	0.826722	-0.608994	0.542528	0.865506
SMIM1	47.1757	-0.0718353	0.258246	-0.278166	0.780885	0.949211
ZNF853	560.704	-0.189982	0.170971	-1.11119	0.266487	0.682178
RPH3AL	55.9775	0.0356154	0.34591	0.102962	0.917993	0.980904
CEACAM1	49.4101	0.133155	0.313113	0.425261	0.670647	0.912056
PCYT1A	1964.48	-0.0123106	0.101862	-0.120855	0.903806	0.978783
ZCCHC3	1185.03	0.0410941	0.117659	0.349263	0.726892	0.934827
NUDT21	6392.27	0.0729856	0.124241	0.58745	0.556901	0.871585
EIF2AK4	1342.02	-0.0158322	0.0940273	-0.168379	0.866285	0.972023
RNase_MRP	19.684	-0.638106	0.753415	-0.846952	0.397022	0.782446
PTPRE	1004.39	-0.413705	0.109125	-3.79111	0.000149975	0.00328288
ZNF501	197.022	-0.278868	0.18946	-1.47191	0.141046	0.522956
SYNDIG1L	465.141	0.677362	0.552632	1.2257	0.22031	0.629904
P2RY13	152.178	-0.71794	0.275486	-2.60608	0.00915841	0.0961952
C4H6orf141	91.5445	1.0065	0.41104	2.44865	0.0143391	0.134215
GSR	1521.62	-0.00215361	0.143668	-0.0149901	0.98804	0.996415
NOM1	394.539	0.226624	0.123591	1.83367	0.0667034	0.353238
FAM149A	400.432	-0.318768	0.1993	-1.59944	0.109723	0.460948
ZNF621	190.801	0.188513	0.267715	0.704154	0.481337	0.832423
DCHS1	633.875	-0.416818	0.135331	-3.07999	0.00207008	0.030372
APPL1	3521.55	0.000856088	0.0962083	0.00889828	0.9929	0.99767
SKIL	315.297	0.0423991	0.260279	0.162899	0.870598	0.972953
PELO	537.447	-0.0203276	0.136639	-0.148768	0.881736	0.975089
ZNF682	196.027	0.237086	0.167213	1.41787	0.156229	0.546242
CCDC93	541.407	-0.0122997	0.131164	-0.0937732	0.925289	0.982225
CYREN	175.382	-0.0346367	0.172667	-0.200599	0.841012	0.964371
RIMS3	8483.86	-0.221091	0.224985	-0.982694	0.325758	0.736245
MICALL1	813.359	0.0657441	0.151428	0.43416	0.664172	0.910064
Metazoa_SRP	19.5394	-0.33368	0.499108	-0.668553	0.503781	0.844009
ETV1	1342.97	-0.260683	0.170609	-1.52795	0.126524	0.496277
ATCAY	3606.51	-0.0429544	0.146108	-0.29399	0.768765	0.944992
FAM50B	967.229	0.163554	0.14979	1.09189	0.27488	0.68971
GMEB2	558.79	-0.0620981	0.127557	-0.486827	0.626381	0.894746
INSM1	42.942	0.145981	0.300197	0.486286	0.626765	0.894796
EXOC1L	25.4967	0.594253	0.472758	1.25699	0.208757	0.617487
STARD10	1454.95	-0.132555	0.118524	-1.11838	0.263404	0.679245
SOCS5	1673.09	-0.160435	0.110654	-1.44988	0.147092	0.53207
TIGD2	308.196	-0.237534	0.155823	-1.52438	0.127413	0.497858
CREB5	241.225	-0.0583256	0.184947	-0.315364	0.752485	0.94044
SKA2	5468.04	-0.133559	0.0811266	-1.6463	0.099701	0.438448
KCTD11	326.29	0.0386204	0.204266	0.18907	0.850038	0.967817
SSTR1	68.2004	-0.195067	0.320149	-0.609301	0.542325	0.865406
ACSL6	3883.63	-0.41746	0.117665	-3.54786	0.000388372	0.00750406
U4	45.9958	0.238139	0.326698	0.728926	0.466047	0.826017
SHC3	6253.32	-0.0372924	0.204307	-0.182531	0.855166	0.969092
ATP6V1F	5.22066	0.617431	0.873142	0.707137	0.479481	0.831296
Metazoa_SRP	5.20075	-0.523945	0.875101	-0.598725	0.549356	0.869329
TBCEL	554.134	-0.143931	0.15667	-0.918689	0.358258	0.75854
CD300C	47.1251	0.561305	0.273709	2.05073	0.0402928	0.264722
CHRM4	208.005	-0.320454	0.226237	-1.41645	0.156644	0.546522
RBM34	1300.16	0.0391916	0.104862	0.373744	0.708595	0.928243
MAB21L2	1170.95	0.242393	0.49254	0.492129	0.622628	0.893089
VPS37B	859.121	0.0390062	0.123644	0.315473	0.752403	0.94044
LDHD	637.686	-0.419297	0.140077	-2.99334	0.00275943	0.0388319
Metazoa_SRP	6.4769	0.0238189	0.802661	0.029675	0.976326	0.993429
C3H21orf58	22.7403	-0.552926	0.386551	-1.43041	0.152599	0.541533
IL17D	251.989	-0.190247	0.137643	-1.38217	0.166918	0.561187
RBAK	1082.3	-0.0174914	0.125138	-0.139777	0.888836	0.975863
AMN	199.602	0.01805	0.218156	0.0827388	0.934059	0.984734
KIF13B	1139.9	-0.168237	0.109643	-1.53441	0.124929	0.49286
C11H12orf43	1012.3	0.0818015	0.128242	0.63787	0.523558	0.854006
F2R	411.389	0.349242	0.159942	2.18356	0.0289947	0.215931
TCTN1	333.415	0.0439889	0.126632	0.347377	0.728308	0.934827
Metazoa_SRP	10.148	0.968701	0.67281	1.43978	0.149929	0.537351
USP30	1340.32	-0.18909	0.107912	-1.75226	0.0797289	0.390606
Metazoa_SRP	18.7204	-0.0598661	0.438569	-0.136503	0.891423	0.976385
CFL2	7460.05	-0.175192	0.169505	-1.03355	0.301345	0.712715
BHLHE41	1207.03	-0.226492	0.149899	-1.51096	0.130798	0.503175
CYP4F11	7.50309	0.111498	0.835534	0.133445	0.893842	0.976692
ARIH2	3196.9	-0.0613641	0.0940699	-0.652324	0.514192	0.847745
NME5	193.945	-0.0487528	0.177027	-0.275397	0.783011	0.949478
Metazoa_SRP	4.85439	0.548773	0.819406	0.66972	0.503036	0.843593
COL1A2	366.218	0.665447	0.534138	1.24583	0.212826	0.622221
TTC9C	753.393	-0.193196	0.126838	-1.52317	0.127717	0.498465
FLYWCH2	1366.81	-0.314705	0.111818	-2.81443	0.00488635	0.0605796
OTP	5.14423	-0.195499	0.94991	-0.205808	0.836941	0.96365
SLC23A2	1882.43	-0.425293	0.112081	-3.79451	0.000147937	0.00324485
MYCBP	361.443	0.328437	0.162938	2.01572	0.0438296	0.278995
SOWAHA	206.934	-0.318002	0.185911	-1.71051	0.0871723	0.410379
RAB10	7005.29	-0.0222939	0.0892777	-0.249714	0.802809	0.956302
C13H2orf42	449.784	-0.102538	0.116299	-0.881676	0.377952	0.771581
ACY3	17.309	0.142168	0.480344	0.295971	0.767252	0.944489
DENND11	674.594	-0.222287	0.162344	-1.36924	0.170925	0.567857
PXDN	93.3294	0.381758	0.27607	1.38283	0.166718	0.560801
SCAMP1	6756.73	-0.200966	0.11297	-1.77892	0.0752527	0.378403
GTF2A2	1202.54	-0.00610414	0.144236	-0.0423206	0.966243	0.992432
ADCY9	218.613	-0.0871679	0.210625	-0.413853	0.678982	0.914901
RASGRF2	920.884	0.0611375	0.444877	0.137425	0.890695	0.976162
COA7	946.699	-0.0211186	0.151116	-0.139751	0.888856	0.975863
STEAP3	41.9923	-0.25679	0.291689	-0.880355	0.378667	0.772003
COL5A3	701.477	0.101842	0.244011	0.417367	0.67641	0.914276
TEKTIP1	17.3974	0.19496	0.41687	0.467675	0.640017	0.900354
HES6	257.204	-0.103776	0.202231	-0.513154	0.607843	0.888453
BTBD19	22.9228	0.620828	0.50205	1.23659	0.216241	0.625826
PEX1	1172.46	-0.190069	0.152241	-1.24847	0.211858	0.621671
CABP7	581.768	0.0464632	0.158187	0.293724	0.768969	0.945015
REG1A	5.79246	1.39774	0.891255	1.56828	0.116815	0.476713
FNDC10	282.685	-0.164839	0.155526	-1.05988	0.289197	0.700753
EXOC4	2292.62	0.00437623	0.141365	0.030957	0.975304	0.993392
SLC33A1	1142.82	-0.0594716	0.105531	-0.563548	0.573062	0.877677
MAN2A2	1863.24	-0.425917	0.129265	-3.29491	0.000984532	0.0164816
CCDC198	36.7763	0.213016	0.689889	0.308768	0.757498	0.941346
MFAP3L	316.1	-0.403486	0.211154	-1.91087	0.0560219	0.321757
EHD2	916.413	0.146305	0.176349	0.829629	0.406748	0.788822
COL28A1	25.1652	-0.431142	0.477968	-0.902031	0.36704	0.763557
GOLT1B	1867.91	0.0396057	0.0850368	0.465748	0.641396	0.900619
TMEM240	605.901	-0.132553	0.194289	-0.682246	0.495083	0.839277
CALR3	36.6853	-0.638555	0.440448	-1.44979	0.147118	0.53207
NPC1	1700.18	-0.428157	0.124212	-3.447	0.000566847	0.010294
ATAD5	220.986	-0.00958447	0.188623	-0.0508128	0.959475	0.99012
DNAJB11	2382.63	0.0859037	0.131718	0.652179	0.514286	0.847828
Metazoa_SRP	4.58208	-0.0589936	0.869612	-0.0678389	0.945914	0.987541
TMEM218	638.239	-0.100652	0.117351	-0.857705	0.391055	0.77866
MMS22L	90.8535	-0.0979379	0.238519	-0.410608	0.68136	0.916086
NLGN4Y	499.811	-0.020044	1.35707	-0.0147701	0.988216	0.996541
CHP1	1451.29	-0.105173	0.14651	-0.71786	0.472844	0.82849
Metazoa_SRP	9.13196	0.122767	0.765586	0.160357	0.8726	0.973106
DIRAS1	8543.95	-0.17451	0.134032	-1.30201	0.192914	0.599225
PITPNA	689.155	-0.107774	0.126076	-0.85483	0.392645	0.779533
ZNF257	11.0592	-0.0629328	0.577132	-0.109044	0.913168	0.98057
Metazoa_SRP	8.26777	1.14182	0.675868	1.68942	0.0911392	0.419101
LAMTOR3	2220.59	-0.00506509	0.0978519	-0.0517628	0.958718	0.990071
LMO3	10495.3	-0.0161397	0.183753	-0.0878337	0.930009	0.983853
SLC35F6	1016.58	-0.185294	0.144348	-1.28367	0.199259	0.606767
CBX3	7198.82	-0.103366	0.102682	-1.00666	0.314096	0.725614
PLP1	267697	-0.428575	0.117855	-3.63645	0.000276416	0.00562897
ATP6V1C1	8063.04	-0.0540826	0.102967	-0.525241	0.599416	0.885289
GPR141	8.55001	1.75753	0.904488	1.94313	0.0520011	0.308164
RBMX	4117.8	-0.0343813	0.0959698	-0.358251	0.720155	0.932483
RAB21	5719.5	0.000641866	0.0996159	0.00644341	0.994859	0.99847
CRK	2059.56	0.00984922	0.0982392	0.100257	0.92014	0.980932
ZNF655	1646.06	0.0205438	0.0995585	0.206349	0.836518	0.96365
COX7C	11352.2	-0.101809	0.106913	-0.952262	0.340964	0.747122
PKIB	917.276	0.21008	0.17295	1.21468	0.224487	0.635185
ANKH	5195.76	-0.428674	0.104345	-4.10824	3.9868e-05	0.00101775
DNAJC3	1710.93	0.0717273	0.0969931	0.739509	0.459598	0.821366
Metazoa_SRP	13.3048	-0.202936	0.583453	-0.347818	0.727977	0.934827
ENDOD1	4176.83	-0.429472	0.130427	-3.2928	0.000991944	0.0165868
Metazoa_SRP	7.53241	0.4459	0.676534	0.659094	0.509835	0.847053
FOXD1	17.2398	-0.293504	0.596016	-0.492442	0.622407	0.892967
SMCO4	106.426	0.523236	0.196863	2.65786	0.00786377	0.0865323
ABAT	11283.8	-0.430668	0.126435	-3.40623	0.000658659	0.0116921
VSNL1	40845.3	-0.147013	0.16617	-0.884713	0.376311	0.770079
MLLT11	13742.6	-0.432014	0.145389	-2.97142	0.00296423	0.0411242
GPR27	344.423	-0.23451	0.158347	-1.48099	0.13861	0.519285
SCN1B	12619.9	-0.434158	0.143471	-3.02609	0.00247735	0.0353842
KCNJ4	1157.59	-0.38525	0.173987	-2.21425	0.0268117	0.204802
COL6A6	14.9363	-0.553317	0.48869	-1.13224	0.257532	0.672744
ANKRD34A	966.534	-0.274087	0.158147	-1.73312	0.0830747	0.399479
SUPT4H1	4502.62	0.190044	0.109994	1.72777	0.0840288	0.401729
HDGF	6782.11	-0.0486543	0.0878013	-0.554141	0.579482	0.878949
TRAPPC9	948.305	-0.435053	0.144273	-3.01549	0.00256568	0.0363659
ANKRD63	39.3923	-0.195933	0.332266	-0.589687	0.555401	0.871106
LCK	23.74	0.471326	0.502379	0.938188	0.348148	0.753316
TMX2	1315.27	-0.191783	0.120418	-1.59264	0.111241	0.463847
ICAM5	1853.02	-0.113181	0.195385	-0.579272	0.562406	0.873816
CFAP99	67.3716	-0.331492	0.290013	-1.14302	0.253029	0.66743
TRAPPC5	2787.18	-0.0334841	0.147824	-0.226513	0.820803	0.960782
SRL	183.34	-0.270948	0.310483	-0.872666	0.382845	0.774352
MRPL38	2155.6	-0.102358	0.118977	-0.860322	0.389612	0.777711
PLCL1	1400.9	-0.435939	0.138558	-3.14625	0.00165379	0.0253637
SLC25A53	128.984	-0.332087	0.185979	-1.78562	0.0741611	0.375608
DARS1	3137.74	0.119603	0.124247	0.962617	0.33574	0.743979
Metazoa_SRP	5.26399	0.567538	0.855734	0.663218	0.507191	0.846352
SPATA16	4.42329	-0.274988	0.944904	-0.291022	0.771034	0.945708
HOXA4	239.598	-0.110804	0.22717	-0.487756	0.625723	0.894596
CR1L	5.33794	-0.452803	0.791456	-0.572114	0.567245	0.875311
ECT2L	62.1087	0.178916	0.330655	0.541095	0.588442	0.881473
FAM163B	2501.01	-0.498375	0.185585	-2.68543	0.00724372	0.0813975
MS4A7	767.506	0.00888351	0.24951	0.0356039	0.971598	0.993073
TIGD7	902.506	-0.336007	0.139125	-2.41515	0.0157288	0.143215
LRRC24	73.7693	-0.100629	0.232338	-0.433112	0.664933	0.910209
FATE1	11.0088	0.689035	0.613349	1.1234	0.261269	0.676602
SLC16A5	16.2745	0.365441	0.464047	0.787509	0.430984	0.803996
FAM171A2	1113.17	-0.206596	0.200295	-1.03146	0.302326	0.713681
DNAJB13	649.182	-0.299909	0.280245	-1.07017	0.284545	0.696862
DEDD2	1331.34	0.0484963	0.163172	0.29721	0.766306	0.944064
WARS2	375.255	0.0409921	0.174793	0.234518	0.814583	0.959245
TMEM178B	32.6019	-0.49837	0.36718	-1.35729	0.174689	0.574082
PPP2R5B	2614.98	-0.217309	0.128416	-1.69223	0.0906022	0.4183
GLB1L2	199.645	-0.13028	0.251885	-0.517217	0.605004	0.888291
JPH4	6776.04	-0.0678504	0.174103	-0.389715	0.696747	0.923305
MORN3	22.6416	0.778412	0.620073	1.25535	0.20935	0.618008
KRCC1	1784.73	-0.0395986	0.193682	-0.204452	0.838	0.963827
ZFP90	1697.37	0.0620199	0.113167	0.548037	0.583667	0.881221
DIPK2B	55.3162	-0.488581	0.283166	-1.72542	0.0844515	0.402884
Metazoa_SRP	6.21968	0.471865	0.828136	0.569791	0.56882	0.87601
PCP4	4492.49	0.309793	0.239769	1.29205	0.196341	0.602716
RPL36	5463.17	0.326329	0.129268	2.52443	0.0115886	0.114723
MRAS	9132.47	-0.0938622	0.0931985	-1.00712	0.313876	0.725419
GPAT3	302.27	-0.248238	0.20315	-1.22194	0.221729	0.631203
ARHGEF4	3329.99	-0.115325	0.133463	-0.864097	0.387535	0.777399
SC5D	8046.88	-0.437328	0.102061	-4.28497	1.82763e-05	0.000495556
ADRA2A	83.3578	0.0594192	0.290835	0.204305	0.838115	0.963827
TMEM268	1151.68	0.210078	0.116477	1.8036	0.0712946	0.367249
Metazoa_SRP	8.36122	0.597655	0.622576	0.959972	0.337069	0.745327
ZNF782	221.122	0.0968022	0.162859	0.594394	0.552249	0.870205
Metazoa_SRP	6.72376	0.592747	0.732067	0.809689	0.418119	0.796203
EYS	35.571	0.131858	0.396462	0.332585	0.739447	0.937261
IGFL4	248.796	-0.145535	0.223926	-0.649922	0.515742	0.848491
TG	46.3301	-0.834541	0.493487	-1.69111	0.0908158	0.41846
ARL2	8333.15	-0.0664385	0.11956	-0.555692	0.578422	0.878577
SLURP2	6222.61	-0.113865	0.153746	-0.740608	0.458931	0.820952
AAGAB	4036.6	-0.254046	0.0978183	-2.59712	0.00940094	0.0979564
RNF26	1220.61	-0.233096	0.133454	-1.74664	0.0807001	0.393792
GALNT12	523.352	-0.437337	0.149624	-2.92291	0.00346771	0.0464357
U7	54.1065	-0.414652	0.316205	-1.31134	0.189743	0.59418
ZNF432	883.273	-0.478978	0.528389	-0.906487	0.364678	0.761688
RABGEF1	1420.2	-0.119399	0.116855	-1.02177	0.306888	0.718316
IGFBP5	4325.72	0.505384	0.438562	1.15237	0.249171	0.66325
SAR1A	5054.54	-0.00677112	0.106647	-0.0634911	0.949375	0.988545
BPGM	1263.94	-0.437775	0.134095	-3.26467	0.00109593	0.0180639
ZNF354A	717.353	0.0115402	0.115054	0.100302	0.920104	0.980932
C12H2orf69	969.783	0.00299171	0.164044	0.0182372	0.98545	0.995889
TSC22D4	13302.3	0.0210554	0.171355	0.122876	0.902205	0.97828
CMIP	1400.54	0.0562541	0.170234	0.330451	0.74106	0.937875
PRSS56	133.354	-0.37402	0.240415	-1.55573	0.119773	0.482115
SPMAP2L	14.5269	0.842535	0.603056	1.39711	0.16238	0.554664
GNG11	278.451	0.0996706	0.217899	0.457416	0.647372	0.903305
SLC38A3	1077.27	-0.438023	0.132618	-3.30289	0.000956945	0.0161251
ZDHHC12	95.769	-0.0241836	0.202965	-0.119152	0.905155	0.978907
BTBD1	4573.15	-0.109866	0.089174	-1.23204	0.217936	0.627408
B3GLCT	497.863	-0.440529	0.124577	-3.5362	0.000405927	0.0078125
TMEM86A	560.638	-0.114217	0.132882	-0.859536	0.390045	0.777711
SIAH3	82.8616	-0.0997011	0.290309	-0.343431	0.731274	0.935634
CROCC2	5.96511	1.14213	0.897824	1.27211	0.203334	0.61091
DYNLL2	35637.2	-0.147157	0.107136	-1.37355	0.16958	0.566245
FHIP1A	19.3558	-0.652906	0.500401	-1.30476	0.191973	0.597909
IFT70A	352.938	-0.0555694	0.130027	-0.427368	0.669111	0.911518
HBE1	252.078	-0.509916	0.72067	-0.707558	0.47922	0.831176
CA5A	8.12392	-0.0335551	0.722803	-0.0464235	0.962973	0.991197
Metazoa_SRP	5.59212	1.28881	0.891542	1.4456	0.148291	0.534426
PUS3	918.488	0.146767	0.21057	0.696998	0.485804	0.835191
ARF6	2484.4	0.17146	0.0987881	1.73563	0.0826291	0.398489
Metazoa_SRP	9.83813	0.172111	0.630154	0.273126	0.784757	0.950109
PPP2R2A	3534.7	0.172701	0.109118	1.5827	0.113489	0.46923
NRF1	547.88	-0.0102428	0.136096	-0.0752619	0.940006	0.986238
RANBP3L	1014.58	-0.441056	0.101945	-4.32641	1.51562e-05	0.000419144
ABCC6	22.2642	-0.123005	0.399305	-0.308048	0.758046	0.941398
PAQR8	6861.79	-0.441821	0.0952483	-4.63863	3.50732e-06	0.000109812
RNF152	64.7328	0.348571	0.381397	0.913932	0.360752	0.759779
C4H6orf132	9.98327	0.481375	0.663454	0.725559	0.468109	0.827058
ASAP3	507.753	0.579278	0.203082	2.85243	0.00433857	0.0552821
GNG3	683.577	-0.349761	0.187581	-1.86458	0.0622398	0.340342
CAPN8	20.0337	-0.516396	0.38989	-1.32447	0.185348	0.588769
C14H11orf87	3791.35	-0.243883	0.204684	-1.19151	0.233455	0.645486
PDIA4	1637.76	0.342065	0.152421	2.24422	0.0248185	0.196694
DIPK1C	269.622	-0.444593	0.147971	-3.00459	0.00265936	0.0376124
AKAP5	639.421	0.184953	0.214442	0.862486	0.38842	0.777641
NLGN3	3409.44	-0.444621	0.133582	-3.32846	0.000873271	0.0149071
UBQLN2	2893.77	-0.169466	0.119146	-1.42235	0.154926	0.544556
UMAD1	939.404	-0.175618	0.17864	-0.983085	0.325566	0.736245
ETFRF1	4287.24	-0.22269	0.110035	-2.02381	0.0429895	0.275164
THEM6	589.628	-0.215927	0.157294	-1.37276	0.169828	0.566403
PRIMA1	586.117	-0.0899452	0.159518	-0.563855	0.572853	0.877677
MRLN	7.45379	0.509443	0.913157	0.557893	0.576918	0.87788
ANKRD66	5.79432	0.312874	0.915718	0.34167	0.732599	0.935874
ERRFI1	1769.97	-0.144629	0.0907195	-1.59424	0.110882	0.463035
TENM4	166.331	-0.0947932	0.249394	-0.380095	0.703875	0.926062
MB21D2	682.017	0.0498709	0.168	0.29685	0.766581	0.944265
GADD45GIP1	2624.02	0.00700623	0.126828	0.0552419	0.955946	0.98962
TSPAN19	46.0837	-0.0562897	0.273841	-0.205556	0.837138	0.96365
ENPP4	3068.51	-0.152136	0.102295	-1.48723	0.136955	0.515347
NOS1AP	238.427	0.256653	0.201758	1.27208	0.203345	0.61091
C6H5orf15	2536.31	-0.136589	0.118879	-1.14897	0.250567	0.664893
FSHB	53.1215	0.534183	0.543346	0.983136	0.32554	0.736245
DENND2A	1006.38	-0.0717307	0.117301	-0.61151	0.540862	0.864442
CMKLR1	127.649	-0.316837	0.324296	-0.976999	0.328569	0.738595
Metazoa_SRP	10.1746	-0.0941592	0.577126	-0.163152	0.870399	0.972953
SHISA7	117.586	-0.139973	0.28066	-0.498728	0.617971	0.890835
SPX	54.0645	-0.280567	0.52534	-0.534068	0.593295	0.883283
JAZF1	1649.17	0.158585	0.120416	1.31697	0.187848	0.591346
TGFBR3L	324.109	-0.132923	0.170098	-0.781451	0.434537	0.806665
ITGAV	1831.11	-0.447078	0.149483	-2.99083	0.00278218	0.03904
PEAK1	122.296	0.153347	0.366232	0.418716	0.675424	0.914183
MCFD2	6452.75	0.133072	0.143729	0.92585	0.354524	0.757907
Metazoa_SRP	7.49509	0.204037	0.742296	0.274873	0.783414	0.94953
OOSP4A	17.9257	0.227491	0.394263	0.577003	0.563937	0.874419
RIMOC1	1594.14	0.0930795	0.0948962	0.980856	0.326664	0.736842
PNMA2	4301.37	-0.277373	0.192957	-1.43748	0.15058	0.538638
RYBP	286.334	-0.168586	0.205937	-0.818628	0.412998	0.792665
FABP1	60.7946	-0.0949803	0.323369	-0.293721	0.768971	0.945015
LRRC53	31.0309	0.552795	0.38066	1.4522	0.146446	0.531605
TPD52L2	3732.29	0.0278807	0.0978399	0.284963	0.775673	0.946917
ALKAL1	6.73661	0.801951	0.716876	1.11868	0.263279	0.679073
SANBR	1207.54	-0.449233	0.117281	-3.8304	0.000127935	0.00286374
F5	99.9647	0.155219	0.411719	0.377002	0.706172	0.927034
TMEM35B	361.053	0.0363958	0.136036	0.267546	0.789049	0.95123
SNU13	16406.7	-0.139365	0.0994985	-1.40068	0.161311	0.552846
ZNF134	1538.69	-0.195648	0.113105	-1.72979	0.0836686	0.400805
mml-mir-571	5.60564	-0.187846	0.78158	-0.240341	0.810066	0.958823
TMEM18	830.769	-0.0430777	0.169442	-0.254233	0.799316	0.955064
KLHL21	425.881	-0.206448	0.2059	-1.00266	0.316024	0.72751
RTP5	1402.82	0.11617	0.152358	0.762479	0.445774	0.814273
GPX3	809.512	1.31573	0.570106	2.30787	0.0210066	0.176231
PINLYP	10.7534	0.943311	0.582836	1.61849	0.105558	0.452053
CYB5D2	355.883	-0.191755	0.164142	-1.16823	0.242714	0.657566
H2AC15	11.0457	1.54153	0.609187	2.53048	0.0113908	0.112993
CFAP61	121.629	0.302256	0.24506	1.2334	0.217428	0.626866
FGL1	9.47127	0.267707	0.568353	0.471023	0.637624	0.899
SDE2	485.373	0.183263	0.135593	1.35157	0.176513	0.577714
UQCC5	1769.24	-0.45418	0.1135	-4.00158	6.29206e-05	0.0015306
MYO1H	5.72316	-1.02914	0.747218	-1.3773	0.168419	0.563916
GDPD1	703.344	-0.151277	0.161046	-0.939342	0.347555	0.752669
BRAF	211.902	0.296501	0.21807	1.35966	0.173938	0.572995
MYDGF	1610.47	-0.00356912	0.155061	-0.0230175	0.981636	0.994761
SNORD38C	11.7918	0.664071	0.531698	1.24896	0.211679	0.62146
NACAD	2649.89	-0.271725	0.165662	-1.64023	0.100957	0.44189
RNF215	1150.16	-0.230151	0.166988	-1.37825	0.168126	0.56345
ZFP62	719.364	-0.0533096	0.111576	-0.477787	0.632802	0.897647
MED26	299.251	-0.056853	0.154088	-0.368963	0.712155	0.92911
ZNF565	559.537	-0.312405	0.159673	-1.95653	0.0504025	0.302955
ZSWIM1	351.6	-0.163631	0.163713	-0.999501	0.317552	0.728875
DSEL	203.054	0.0121063	0.211224	0.0573153	0.954294	0.989255
AIF1L	5479.32	-0.257617	0.137312	-1.87614	0.0606364	0.336317
ETV3	885.954	0.282318	0.105015	2.68836	0.00718049	0.0809741
QPRT	486.775	-0.142644	0.217016	-0.657296	0.51099	0.847053
SYT16	413.226	-0.0506537	0.140092	-0.361575	0.71767	0.931846
CD36	122.868	0.9933	0.360221	2.75748	0.00582496	0.0690936
HBQ1	40.2732	-0.312864	0.554966	-0.563754	0.572921	0.877677
MFGE8	2220.37	-0.141144	0.171939	-0.820895	0.411706	0.792206
Metazoa_SRP	4.5568	0.218877	1.01113	0.216469	0.828622	0.962462
BCAS2	3572.46	0.0670427	0.123028	0.544939	0.585796	0.881221
WDR12	2380.83	-0.189826	0.109156	-1.73904	0.082028	0.397211
PILRA	10.0664	0.628112	0.608049	1.033	0.301606	0.712853
Metazoa_SRP	34.9547	-0.145558	0.354976	-0.410049	0.68177	0.916353
CEBPZOS	397.304	-0.354421	0.264671	-1.3391	0.180538	0.582537
RIPPLY3	16.8952	-0.30219	0.513113	-0.588934	0.555905	0.871283
H1-10	4213.15	-0.13705	0.149564	-0.91633	0.359494	0.759159
NFX1	1466.66	-0.0626638	0.0885713	-0.707496	0.479259	0.831176
C21orf140	42.0488	-0.586797	0.273488	-2.14561	0.0319045	0.228402
VSTM1	32.0686	-0.140782	0.57027	-0.246869	0.80501	0.956817
Metazoa_SRP	5.11065	0.379712	0.836799	0.453768	0.649996	0.904294
FAM167B	12.8909	-0.534402	0.613243	-0.871436	0.383516	0.774648
CCDC159	406.762	-0.216646	0.172339	-1.25709	0.208721	0.617487
MFSD9	60.0961	-0.129331	0.288498	-0.448291	0.653943	0.905776
COX7A2	8910.58	-0.173384	0.149405	-1.16049	0.245848	0.660316
TMEM116	156.048	-0.162894	0.194586	-0.837132	0.402518	0.785493
CHST14	53.2703	-0.141384	0.25692	-0.550305	0.58211	0.880491
C2H3orf18	1259.47	-0.458539	0.150996	-3.03676	0.00239138	0.0343669
UBOX5	364.475	-0.145729	0.140309	-1.03863	0.298977	0.710375
FCER2	73.2619	0.768945	0.365197	2.10556	0.0352426	0.24421
Metazoa_SRP	7.44636	0.4879	0.70309	0.693937	0.487722	0.835625
TMEM88B	1987.58	-0.458759	0.156344	-2.9343	0.00334296	0.0451968
PGAP1	498.871	0.181304	0.221522	0.818446	0.413103	0.792665
Metazoa_SRP	6.72351	-1.24692	0.74588	-1.67174	0.0945757	0.426891
ATP13A1	1058.79	0.231054	0.11726	1.97044	0.0487882	0.296796
ZBTB39	84.9962	-0.159475	0.247236	-0.645032	0.518907	0.851123
STMP1	610.938	-0.0632051	0.147279	-0.429151	0.667813	0.911412
RBL2	956.619	0.00461732	0.150008	0.0307805	0.975445	0.993392
GBX1	19.8775	-0.575073	0.560623	-1.02577	0.304998	0.71654
TMEM178A	3948.1	-0.115583	0.0985926	-1.17233	0.241064	0.655084
TLX2	7.46134	-1.31769	0.713795	-1.84604	0.0648868	0.347019
TDRP	339.385	-0.18477	0.192397	-0.960358	0.336875	0.745037
CERS6	2114.45	0.197332	0.134666	1.46535	0.142827	0.526137
GCNT4	245.905	-0.176551	0.205134	-0.860665	0.389423	0.777711
TIMM8B	419.114	0.0741072	0.139817	0.53003	0.596091	0.884568
AFAP1	698.386	-0.157698	0.125288	-1.25869	0.208143	0.617076
STAG2	2959.86	-0.117574	0.117717	-0.998787	0.317898	0.729048
NRBP2	502.089	-0.459123	0.154159	-2.97825	0.00289901	0.040362
IFT70B	122.614	-0.156569	0.225139	-0.695434	0.486783	0.835191
LORICRIN	30.8069	-0.257418	0.375515	-0.685506	0.493025	0.838319
ZNF418	151.428	-0.385191	0.161541	-2.38448	0.0171035	0.151243
ZNF273	147.695	0.376055	0.232451	1.61778	0.10571	0.452308
MYOG	14.5829	-0.263403	0.480809	-0.547832	0.583807	0.881221
MACROD2	412.84	0.161091	0.116429	1.3836	0.16648	0.560524
CITED4	145.394	0.193959	0.220454	0.879816	0.378959	0.77211
CBY3	92.3598	0.320564	0.229231	1.39843	0.161984	0.554282
MTCH2	3090.11	-0.192924	0.112837	-1.70975	0.0873112	0.41054
NMU	119.435	-0.700835	0.376082	-1.86351	0.06239	0.340342
C8orf89	5.55309	1.46964	0.799372	1.83849	0.0659899	0.350975
PPP1R16B	1033.72	-0.0863865	0.264349	-0.326789	0.743827	0.938219
ABCA15	5.05932	-0.0296925	0.752938	-0.0394355	0.968543	0.992767
NUDT11	1773.51	0.0937078	0.142209	0.658945	0.509931	0.847053
PAXBP1	722.044	-0.0887042	0.157912	-0.561733	0.574298	0.877677
EIF1AY	1313.07	0.158494	2.58576	0.0612951	0.951124	0.98866
ZNF654	975.198	0.0504257	0.113615	0.44383	0.657166	0.907231
OPRL1	984.309	-0.283826	0.222635	-1.27485	0.202362	0.610239
C4H6orf120	2432.42	-0.164776	0.131586	-1.25223	0.210486	0.619685
CTXN2	327.78	0.122497	0.150524	0.813808	0.415755	0.794626
TSGA10	154.488	0.0251652	0.201456	0.124916	0.90059	0.977851
SLC30A1	741.904	-0.459698	0.154808	-2.96948	0.00298305	0.0412978
CASP2	193.682	0.113306	0.164585	0.688436	0.491178	0.8378
ZNF568	510.251	0.0227329	0.118018	0.192622	0.847255	0.966835
ARPC5L	2432.69	0.0149962	0.133216	0.112571	0.910371	0.98057
Metazoa_SRP	4.34526	0.764536	0.860919	0.888047	0.374516	0.769235
C20H16orf86	216.871	0.0620238	0.182196	0.340423	0.733538	0.936173
S1PR3	79.6901	-0.50608	0.226871	-2.23069	0.0257015	0.199978
SPMIP7	15.3498	1.03847	0.469698	2.21093	0.0270408	0.206151
SNORA63	6.42252	-0.420678	0.691167	-0.608649	0.542757	0.865756
LAPTM4B	3613.27	-0.460545	0.140122	-3.28674	0.00101353	0.0169045
MARCHF2	3652.84	-0.242451	0.171504	-1.41368	0.157456	0.547194
DDX3Y	1183.2	-0.049692	3.22606	-0.0154033	0.98771	0.996415
CPLX3	650.341	0.0848036	0.171178	0.495411	0.62031	0.891849
TMEM201	2861.92	-0.185923	0.108063	-1.7205	0.0853422	0.405164
U6	5.86554	0.213793	0.711266	0.300581	0.763734	0.942677
C1QTNF6	9.59855	0.123976	0.614717	0.20168	0.840167	0.964371
KNCN	4.42924	-0.44155	0.884757	-0.499063	0.617735	0.890756
KLRB1	9.99985	-0.758845	0.879538	-0.862778	0.38826	0.777625
Metazoa_SRP	5.95958	0.135853	0.767082	0.177103	0.859428	0.970864
MINAR2	9.56356	0.158042	0.717186	0.220364	0.825587	0.962252
MRPL54	1535.94	0.128059	0.17878	0.716291	0.473812	0.829149
CACNG8	321.312	-0.0328181	0.230068	-0.142645	0.88657	0.975521
Metazoa_SRP	7.6616	-0.064111	0.685024	-0.0935893	0.925435	0.982225
MKI67	5.09114	0.245026	0.806923	0.303655	0.761391	0.942603
PPL	319.945	-0.463145	0.159541	-2.90299	0.00369616	0.0486975
ERO1B	375.192	-0.00804068	0.154446	-0.0520614	0.95848	0.990071
PHLDB3	65.4823	0.528486	0.30049	1.75875	0.0786201	0.388181
C10H20orf202	10.6954	-0.0223318	0.628855	-0.0355118	0.971672	0.993073
ZC3H8	201.527	0.0576586	0.193968	0.297259	0.766269	0.944064
WEE2	6.67236	0.125862	0.643275	0.195658	0.844878	0.965975
FOXO6	82.7914	0.272847	0.237006	1.15123	0.249639	0.663686
POU6F1	1332.6	0.0182411	0.187998	0.097028	0.922704	0.981689
TMCO3	2564.92	-0.463823	0.125959	-3.68234	0.000231104	0.00480593
IFT88	966.702	-0.464775	0.150616	-3.08582	0.00202992	0.0300296
HPCAL4	15992	0.276854	0.194484	1.42353	0.154583	0.543826
UBE2I	3148.95	0.0463093	0.111186	0.416504	0.677041	0.914644
AASS	724.131	0.284383	0.140643	2.02203	0.0431734	0.276071
CYB5R1	1632.19	-0.465055	0.149263	-3.11566	0.00183531	0.0275872
DGAT1	346.589	-0.465382	0.154276	-3.01656	0.0025566	0.0362896
CEACAM8	5.39377	-1.1924	0.948062	-1.25773	0.208491	0.617329
OAZ2	8437.33	-0.145438	0.0944212	-1.54032	0.123483	0.489633
POU3F1	68.1554	-0.106157	0.22402	-0.473874	0.63559	0.898727
CD6	17.6109	0.731893	0.53037	1.37997	0.167597	0.562507
Metazoa_SRP	5.22651	0.722055	0.719674	1.00331	0.315712	0.727264
NDUFAF1	1340.09	-0.14741	0.124221	-1.18668	0.235356	0.647822
DGKE	739.909	-0.259928	0.171803	-1.51294	0.130294	0.502463
DDAH2	1451.62	-0.154412	0.137883	-1.11987	0.262768	0.678767
ATP1B2	7106.46	0.101576	0.175399	0.579113	0.562513	0.873816
H2AX	1980.35	0.00929004	0.112729	0.0824102	0.93432	0.984734
C15orf48	9.35743	-0.128114	0.749223	-0.170996	0.864227	0.971801
HYAL3	126.718	-0.240316	0.221193	-1.08646	0.277277	0.691057
DCAF12L2	110.094	0.194954	0.212539	0.917262	0.359005	0.758792
PSORS1C2	5.78273	0.772314	0.999128	0.772988	0.43953	0.809622
ELN	214.673	0.462763	0.255429	1.81171	0.0700307	0.363985
POLE3	2612.45	0.0643453	0.089715	0.717219	0.473239	0.828663
BLCAP	6914.85	-0.0451944	0.115105	-0.392636	0.694588	0.921888
SPSB2	193.932	-0.0209827	0.198126	-0.105906	0.915657	0.980647
MOAP1	9710.79	-0.298226	0.139476	-2.13819	0.032501	0.231364
ATP5ME	11477.8	0.120855	0.132207	0.914134	0.360646	0.759689
FGF9	803.016	-0.469929	0.150443	-3.12363	0.00178637	0.0269756
LILRA2	73.9628	0.844007	0.34643	2.4363	0.0148384	0.137208
SNORD39	7.12149	-0.324061	0.694191	-0.466818	0.64063	0.900414
SIGLEC6	66.0753	0.699378	0.429525	1.62826	0.10347	0.446716
ADAMTSL1	40.4492	-0.0524707	0.280141	-0.187301	0.851424	0.968098
Metazoa_SRP	4.63658	0.706762	1.00021	0.706611	0.479808	0.831429
IRGC	11.1661	-0.916885	0.582316	-1.57455	0.115361	0.473651
TFAP4	279.576	0.0462496	0.157323	0.293978	0.768775	0.944992
WTIP	156.57	0.478311	0.183397	2.60806	0.00910566	0.0957948
Metazoa_SRP	9.32216	-0.210606	0.912571	-0.230784	0.817483	0.95966
ADRB1	390.345	-0.433606	0.170135	-2.54859	0.0108159	0.108551
SCD	12837.9	-0.471052	0.151611	-3.10698	0.00189007	0.0282375
SPRED2	1206.14	-0.179504	0.117841	-1.52327	0.127691	0.498465
PEX2	1014.47	0.0261503	0.141888	0.184302	0.853777	0.969038
PPP1CB	12467.8	0.106361	0.0870724	1.22153	0.221887	0.631203
NUP62	1678.83	0.224041	0.129763	1.72654	0.0842504	0.402359
CCDC174	1007.58	0.229597	0.12187	1.88395	0.0595714	0.333128
AIRIM	396.574	0.116629	0.153899	0.757829	0.448553	0.81542
MISFA	7.41876	-0.956679	0.724312	-1.32081	0.186564	0.590173
SERP2	3062.16	0.0593196	0.102492	0.578773	0.562742	0.873816
UGT8	7514.28	-0.471916	0.106592	-4.4273	9.54197e-06	0.000273059
ADGRG6	67.667	-0.0147678	0.270074	-0.0546807	0.956393	0.98977
CWC15	5748.18	0.0903893	0.106941	0.845226	0.397985	0.783151
Metazoa_SRP	46.5279	0.207545	0.378979	0.547644	0.583936	0.881221
SFR1	237.008	-0.231074	0.18082	-1.27793	0.201276	0.609383
RNASEH2A	265.007	0.032036	0.14063	0.227803	0.8198	0.960772
ANKRD61	4.49838	1.01801	0.842945	1.20768	0.22717	0.638199
KDM5D	148.717	-0.196294	3.22701	-0.0608285	0.951496	0.98866
RHNO1	582.466	-0.136446	0.127402	-1.07099	0.284173	0.696757
RPRML	855.895	-0.0658209	0.165798	-0.396994	0.691372	0.920969
SLC12A2	2316.34	-0.47239	0.121099	-3.90086	9.58514e-05	0.00223475
INSYN2B	19.7628	-0.405267	0.444342	-0.91206	0.361737	0.759848
UBE2G2	1085.54	-0.073599	0.117183	-0.628067	0.52996	0.858123
ASIC3	121.359	-0.0225887	0.180883	-0.12488	0.900619	0.977851
CCNB3	22.2542	-0.0722473	0.394681	-0.183052	0.854757	0.969092
WNT7A	761.557	-0.472543	0.162053	-2.91597	0.00354586	0.0472564
S100A16	2935.49	0.459941	0.163455	2.81386	0.00489502	0.0606273
CFAP206	117.86	0.189108	0.238962	0.791371	0.428727	0.802609
AMY2B	457.604	-0.0336968	0.207547	-0.162357	0.871025	0.972989
ELOB	5746.02	-0.0128244	0.118401	-0.108313	0.913747	0.98057
UBE4A	3026	-0.0998245	0.082814	-1.20541	0.228047	0.63945
AGPAT3	3628.47	-0.201306	0.126202	-1.59512	0.110686	0.4628
CASC3	3248.64	0.180044	0.0970063	1.856	0.0634536	0.343156
CCDC39	298.638	-0.33194	0.210199	-1.57917	0.114297	0.471182
NCR3LG1	44.152	0.31146	0.347268	0.896888	0.369779	0.765973
LLGL1	1315.83	-0.473744	0.128929	-3.67445	0.000238367	0.00494126
FAM110D	24.0828	-0.409622	0.41727	-0.981671	0.326262	0.736704
PPIB	2008.97	0.0787759	0.118503	0.664757	0.506206	0.845586
CCN5	23.9004	-0.533594	0.495406	-1.07709	0.281442	0.695207
KIF9	378.679	0.174685	0.206017	0.847915	0.396485	0.781858
NDUFS3	4175.76	-0.0382683	0.142039	-0.269422	0.787605	0.95123
FZD7	73.0152	0.0462094	0.242357	0.190666	0.848787	0.967715
PIGX	395.887	-0.475359	0.163195	-2.91283	0.00358168	0.0476046
IGHM	101.651	-0.965544	1.08588	-0.889182	0.373905	0.768862
Metazoa_SRP	5.99835	0.167527	0.947025	0.176898	0.859589	0.970864
ZNF526	270.229	-0.0926682	0.161823	-0.572652	0.56688	0.875311
KGD4	2859.56	-0.164982	0.101558	-1.62452	0.104266	0.449264
CYP2C93	15.7444	-0.566265	0.548182	-1.03299	0.30161	0.712853
IL27	13.2894	1.87837	0.717292	2.6187	0.00882651	0.0936433
SZRD1	2202.03	0.233124	0.105236	2.21525	0.0267431	0.204426
SELENBP1	911.241	-0.254939	0.189517	-1.34521	0.178559	0.579987
SCX	22.4844	0.132043	0.366445	0.360336	0.718596	0.932054
TMED5	1933.53	0.105597	0.106304	0.99335	0.32054	0.732198
ZNF429	371.256	-0.0185192	0.176674	-0.104821	0.916518	0.980804
Metazoa_SRP	11.6435	-0.391578	0.549185	-0.713017	0.475835	0.83003
GLCCI1	470.716	-0.241896	0.140159	-1.72586	0.0843726	0.402703
C3H21orf91	2333.81	0.118792	0.190926	0.622188	0.533819	0.860872
GAS1	401.726	-0.47595	0.132948	-3.57996	0.000343647	0.00675288
STX19	63.3995	-0.344687	0.284506	-1.21153	0.225694	0.636762
JAM2	2993.23	-0.476645	0.112404	-4.24047	2.2305e-05	0.000595742
NCKAP5	295.968	0.372461	0.18977	1.9627	0.0496816	0.299815
Metazoa_SRP	12.3606	0.231893	0.551103	0.42078	0.673916	0.913649
KCNC1	2355.63	-0.477307	0.162127	-2.94403	0.00323967	0.0439516
KCNS3	442.602	-0.477897	0.155794	-3.0675	0.0021586	0.0314358
NAALADL2	108.611	-0.533872	0.243622	-2.1914	0.028423	0.213211
Metazoa_SRP	7.33183	0.320253	0.704148	0.45481	0.649246	0.903733
RASGRP3	2243.93	-0.181295	0.183518	-0.987884	0.323209	0.734197
SLC35G1	64.9061	0.0104963	0.254281	0.0412783	0.967074	0.992552
NYAP2	76.7988	0.404539	0.327705	1.23446	0.217032	0.626207
PLA2G2D	5.43379	0.0350141	0.775118	0.0451726	0.96397	0.991496
NIPSNAP1	3525.43	0.0674376	0.141311	0.477226	0.633201	0.897987
EPM2A	913.147	-0.0806127	0.173515	-0.464586	0.642228	0.90101
ARL16	278.587	0.00815467	0.200581	0.0406553	0.967571	0.992552
TPBGL	30.1513	-0.0926256	0.415886	-0.222719	0.823754	0.961789
LUZP1	1294.01	-0.229939	0.172658	-1.33176	0.182939	0.585165
RASSF5	896.431	0.000369686	0.135451	0.0027293	0.997822	0.99935
CNOT6L	1112.6	0.0676298	0.114391	0.591217	0.554375	0.870984
FLT3	352.236	-0.480842	0.150793	-3.18876	0.00142886	0.0222973
DIO2	10.9491	0.163515	0.543357	0.300935	0.763464	0.942677
BRK1	9314.08	-0.147172	0.107401	-1.3703	0.170592	0.567319
SBDS	2506.12	-0.044313	0.134037	-0.330604	0.740944	0.937873
UIMC1	805.375	-0.481101	0.166057	-2.89721	0.00376502	0.0493728
FAM83G	9.14372	0.620441	0.684737	0.906102	0.364882	0.761785
ZFP57	75.3991	0.0107227	0.273046	0.0392708	0.968674	0.992804
IREB2	1795.63	0.0423979	0.100095	0.423578	0.671874	0.912835
PGBD4	224.078	-0.438874	0.230666	-1.90264	0.0570878	0.325782
ARMCX4	620.323	-0.445165	0.178274	-2.49709	0.0125218	0.121501
FAM178B	231.465	-0.15003	0.200002	-0.750147	0.453166	0.818946
ACER2	231.215	-0.260594	0.155549	-1.67531	0.0938731	0.425181
TCIM	111.656	-0.387667	0.345019	-1.12361	0.261178	0.676602
TTLL10	170.266	0.135012	0.29634	0.4556	0.648678	0.903711
PRMT8	901.925	-0.481391	0.166187	-2.89668	0.00377133	0.0494225
TMEM82	22.3451	0.458271	0.448788	1.02113	0.307192	0.718471
KCNK9	252.772	-0.266535	0.186014	-1.43288	0.151893	0.540777
MAP1LC3A	4880.16	-0.142254	0.138978	-1.02358	0.306035	0.717468
OST4	1483.98	-0.140313	0.116048	-1.2091	0.226624	0.637371
WIPF3	517.681	-0.369736	0.172863	-2.1389	0.0324437	0.231128
CCDC168	14.3955	0.320425	0.566698	0.565425	0.571784	0.877533
TMIGD2	6.44683	1.90749	0.787369	2.42261	0.0154094	0.141219
C19H19orf67	6.56788	0.416197	0.771857	0.539214	0.589739	0.881968
Metazoa_SRP	8.12115	-0.130957	0.702194	-0.186497	0.852055	0.968183
RNF144A	1320.47	-0.299029	0.104427	-2.86351	0.00418971	0.0540395
RAD1	1044.19	-0.106926	0.133943	-0.79829	0.424702	0.798824
GRHPR	2344.03	-0.0326334	0.152473	-0.214028	0.830526	0.962462
C20H16orf90	25.4826	-0.821641	0.525301	-1.56413	0.117786	0.478814
Metazoa_SRP	5.77391	-0.749308	0.747134	-1.00291	0.315905	0.727451
GZMM	28.9577	0.388823	0.467023	0.832557	0.405095	0.787134
ABCB9	724.186	-0.485201	0.163813	-2.96192	0.00305724	0.0420874
SAPCD1	126.478	-0.290138	0.227456	-1.27558	0.202106	0.610239
USP9Y	826.511	-0.0110711	3.22612	-0.00343171	0.997262	0.999021
UTS2B	7.37791	0.495278	0.699463	0.708083	0.478894	0.831176
HOXC6	33.7691	-0.814674	0.610252	-1.33498	0.181883	0.584164
RNF227	13.7315	-0.192437	0.489898	-0.392811	0.694459	0.921888
DOK7	50.1379	-0.541367	0.308467	-1.75502	0.0792555	0.389551
ADGRB3	2174.92	-0.101	0.143065	-0.705975	0.480204	0.831881
C19H19orf81	175.217	0.194499	0.217354	0.894849	0.370868	0.76674
SLC2A3	2175.28	0.034545	0.195974	0.176273	0.860079	0.97095
TRPM8	594.8	-0.470906	0.203015	-2.31956	0.0203648	0.172324
C3H7orf33	5.206	-1.66238	0.859621	-1.93385	0.0531317	0.312471
MTMR4	2223.96	0.0687505	0.126239	0.544608	0.586023	0.881221
STC1	180.54	0.183243	0.245288	0.74705	0.455034	0.820225
MIS12	704.613	0.20276	0.131488	1.54204	0.123063	0.489034
TMEM203	1750.53	-0.227794	0.115279	-1.97602	0.0481529	0.293568
TNNI1	40.5881	-0.745635	0.332837	-2.24024	0.0250751	0.197453
C11H12orf42	35.4828	0.687766	0.306997	2.2403	0.0250713	0.197453
YEATS4	634.324	-0.141226	0.144053	-0.980378	0.3269	0.736933
GREB1	319.485	-0.486297	0.143254	-3.39465	0.000687168	0.0120985
GPRASP1	4849.41	-0.313454	0.116426	-2.6923	0.00709604	0.0803358
SATB2	345.179	-0.189659	0.259556	-0.730706	0.464959	0.82506
NUDT10	95.3518	-0.0844951	0.27528	-0.306943	0.758887	0.941701
MAGEH1	6580.2	-0.234739	0.126814	-1.85106	0.0641616	0.344612
Metazoa_SRP	4.35294	1.14066	1.04564	1.09087	0.275332	0.689995
PPP3R1	4012.45	-0.061993	0.181683	-0.341216	0.732941	0.936011
JMY	259.094	0.337404	0.194691	1.73302	0.0830917	0.399479
CSKMT	377.574	-0.222981	0.161217	-1.38311	0.166631	0.560634
PTTG1IP	3818.72	-0.0943567	0.110918	-0.850691	0.394941	0.781088
SOX21	833.924	-0.148131	0.127134	-1.16516	0.243956	0.659218
ZFY	309.11	0.0820072	3.22644	0.0254172	0.979722	0.994105
ARF5	7372.49	-0.368647	0.140732	-2.61949	0.00880616	0.0934958
VPS33A	2641.23	-0.252544	0.104301	-2.4213	0.0154651	0.141405
Metazoa_SRP	8.4904	0.351671	0.60075	0.585387	0.558288	0.872172
NOP10	2561.55	-0.0764996	0.10222	-0.748382	0.45423	0.819501
CBX2	96.1915	-0.113905	0.251107	-0.45361	0.65011	0.904294
JPT1	12130.3	0.00177491	0.0951504	0.0186538	0.985117	0.995889
CHCHD7	1411.39	0.0537936	0.126554	0.425065	0.670789	0.912056
DEPTOR	590.64	-0.487002	0.155384	-3.13418	0.00172334	0.026185
WASHC3	2389.56	0.0313081	0.0998272	0.313623	0.753807	0.940659
ECHS1	4180.52	0.030161	0.109349	0.275822	0.782685	0.949338
ZNF770	1146.73	0.113798	0.228844	0.497272	0.618997	0.890917
TBL1Y	56.376	0.326103	3.2288	0.100998	0.919552	0.980921
EXOC6B	3069.88	-0.214741	0.15086	-1.42345	0.154607	0.543826
SMIM13	1875.54	-0.171623	0.159311	-1.07728	0.281355	0.695207
MARCHF9	352.182	-0.342044	0.139038	-2.46009	0.0138903	0.131349
TAF9	5866.91	-0.00209297	0.120862	-0.017317	0.986184	0.995889
TMEM167A	2625.99	-0.00170621	0.113191	-0.0150738	0.987973	0.996415
TEX14	33.4479	-0.0488021	0.415028	-0.117587	0.906395	0.97954
HMGB1	17274.5	-0.0427062	0.140995	-0.302891	0.761973	0.942677
HEXA	1611.89	0.0690606	0.102775	0.67196	0.501609	0.842739
VPS26B	1265	-0.125323	0.127934	-0.979592	0.327288	0.737148
TMEM41A	645.603	-0.0823492	0.139033	-0.592301	0.553649	0.870539
MAF	344.702	-0.48943	0.151589	-3.22866	0.00124373	0.019834
RFLNA	132.08	-0.126312	0.243285	-0.519195	0.603625	0.888088
KBTBD12	95.4813	-0.287188	0.424442	-0.676625	0.498644	0.84162
HIP1R	2512.2	-0.489655	0.135636	-3.61007	0.000306118	0.00613204
PHLDB1	4802.05	-0.201542	0.146954	-1.37146	0.170231	0.566888
TBX2	22.2479	0.166052	0.504586	0.329086	0.74209	0.938035
GATC	1885.17	0.00939753	0.091699	0.102482	0.918374	0.980921
RABEPK	778.839	-0.490413	0.124648	-3.93438	8.34115e-05	0.00197521
SIRT4	430.107	-0.206807	0.165203	-1.25184	0.210629	0.619917
CCER2	160.621	0.166995	0.265201	0.629692	0.528896	0.857832
SRRM3	485.412	-0.0792434	0.189437	-0.41831	0.675721	0.914183
RALB	2891.51	0.0786918	0.0921633	0.85383	0.393199	0.779994
CCDC85C	152.719	-0.0405158	0.191049	-0.21207	0.832052	0.96254
Metazoa_SRP	6.45569	0.487089	0.686111	0.709928	0.477749	0.830634
ZNF469	33.3754	-0.536401	0.353834	-1.51597	0.129527	0.501231
SAP25	18.0234	0.813796	0.436743	1.86333	0.0624162	0.340342
MRGBP	694.779	0.0215121	0.120604	0.178369	0.858433	0.970508
ACVR1B	1565.79	-0.116532	0.176034	-0.661986	0.50798	0.84638
ATG4D	1162.31	-0.174828	0.125768	-1.39008	0.164504	0.557367
PTP4A2	6918.39	0.0796301	0.119757	0.66493	0.506095	0.845586
NSD2	1106.35	0.0141163	0.129199	0.10926	0.912996	0.98057
FCRL3	24.8543	-0.381758	0.355679	-1.07332	0.283127	0.696216
RAB18	7749.86	0.0418333	0.0816705	0.512221	0.608496	0.888453
CNRIP1	4744.91	-0.0916634	0.0891311	-1.02841	0.303757	0.715165
LILRB4	12.4257	0.156146	0.563303	0.277197	0.781629	0.949312
COMMD4	2663.64	0.0454951	0.10614	0.428632	0.668191	0.911479
RERGL	276.41	-0.0407413	0.265834	-0.153259	0.878194	0.974442
PMP2	6919.13	-0.450508	0.260178	-1.73154	0.083356	0.399991
ZNF43	554.804	0.184206	0.129133	1.42648	0.15373	0.543096
HGSNAT	3350.46	-0.317594	0.116137	-2.73466	0.00624449	0.0728376
ULBP3	153.248	0.617587	0.31464	1.96283	0.0496655	0.29981
MAN1A2	7034.03	0.0790349	0.125129	0.63163	0.527629	0.856757
Metazoa_SRP	5.06717	0.853928	1.04175	0.819705	0.412384	0.792512
POLDIP3	2637.35	-0.00538809	0.112275	-0.04799	0.961724	0.991108
UGT2A3	5.00865	0.465475	0.873319	0.532995	0.594037	0.883718
EFCC1	160.762	0.399404	0.175422	2.27681	0.0227975	0.185546
SERTAD2	576.756	-0.149497	0.108057	-1.3835	0.166511	0.560524
BCO1	128.112	0.343901	0.200287	1.71704	0.0859713	0.407068
PIGM	442.762	-0.354116	0.167305	-2.11659	0.0342944	0.239756
LTBP3	1225.21	-0.492343	0.15542	-3.16782	0.00153585	0.0237591
LRATD2	276.226	-0.400837	0.302006	-1.32725	0.184427	0.587661
FGF10	269.393	-0.116741	0.259045	-0.450657	0.652236	0.905017
MUC4	105.747	0.31522	0.300033	1.05062	0.293434	0.705587
ARHGAP19	207.953	-0.0835423	0.225039	-0.371234	0.710463	0.928658
UBE2J1	2104.6	0.0816987	0.103619	0.788456	0.43043	0.80382
ZNF440	127.483	-0.346268	0.287198	-1.20568	0.227942	0.639247
OPCML	422.457	-0.159362	0.261922	-0.608434	0.5429	0.865791
MGP	1060.76	0.712318	0.584186	1.21933	0.222718	0.632323
CLGN	836.107	-0.495483	0.152785	-3.24301	0.00118272	0.019078
ZNF423	674.716	-0.496234	0.110763	-4.48016	7.45866e-06	0.000219193
CAMTA1	2188.21	0.0995413	0.120749	0.824367	0.409731	0.791105
SLC18A3	34.1078	-0.0766087	0.503767	-0.152072	0.87913	0.974746
CTF1	33.9682	-0.308334	0.345533	-0.892345	0.372208	0.767223
CCDC71L	83.1839	0.541041	0.257378	2.10212	0.0355424	0.245767
PJA1	3142.62	0.250484	0.135202	1.85266	0.0639307	0.344396
ALG11	130.71	0.115795	0.182033	0.636123	0.524696	0.854727
ZFTA	133.502	0.0182578	0.251273	0.0726612	0.942076	0.986947
UPK3B	5.41126	0.626556	0.753079	0.831993	0.405413	0.787441
CACNA2D3	1826.44	-0.10458	0.183344	-0.570405	0.568403	0.875643
DCAF10	417.173	0.118745	0.141983	0.836329	0.40297	0.785496
USP7	3919.52	-0.226658	0.103735	-2.18497	0.0288911	0.215613
SRXN1	76.0667	0.0443486	0.241099	0.183944	0.854058	0.969092
ZNF28	183.231	0.327388	0.169904	1.9269	0.0539924	0.315251
ATOH8	78.6962	-0.274846	0.283563	-0.969257	0.332417	0.742673
GPR174	4.97124	0.0556732	0.930854	0.0598088	0.952308	0.988992
MRGPRF	58.423	0.337125	0.356872	0.944666	0.344829	0.750401
IGF2	5830.54	0.989619	0.431705	2.29235	0.0218855	0.180746
ENGASE	762.095	-0.496831	0.16206	-3.06573	0.00217138	0.0315985
ERMAP	312.731	-0.467388	0.173592	-2.69245	0.00709285	0.0803358
RHOA	12385.2	-0.0171228	0.105942	-0.161624	0.871602	0.972993
VSIG10	137.09	-0.122103	0.238223	-0.512556	0.608262	0.888453
UAP1L1	463.647	-0.112377	0.166767	-0.67386	0.5004	0.842476
KAT7	2372.49	-0.143595	0.12688	-1.13174	0.257743	0.67294
MIX23	476.934	0.230923	0.12295	1.8782	0.0603542	0.335641
TM4SF18	217.866	-0.340929	0.219821	-1.55094	0.120917	0.485026
RBX1	7160	0.0798664	0.137331	0.581563	0.560861	0.873415
RCC2	453.479	0.141244	0.162921	0.866947	0.385971	0.776707
COL22A1	49.0379	-0.109791	0.318309	-0.344919	0.730155	0.935192
TWF2	2215.43	-0.04858	0.113501	-0.428016	0.66864	0.911479
ZNF875	671.798	-0.185886	0.119096	-1.56081	0.118569	0.479923
ZNF226	1238.76	-0.272043	0.127233	-2.13815	0.0325048	0.231364
FBXO41	600.556	-0.0956221	0.306464	-0.312017	0.755027	0.940915
ITPR3	149.297	-0.260499	0.252929	-1.02993	0.303045	0.714553
HMCN2	30.5034	-0.538002	0.369608	-1.4556	0.145503	0.529841
PLPP7	899.808	-0.291944	0.159258	-1.83315	0.0667806	0.353456
CD79A	4.58382	0.593916	0.993958	0.597526	0.550156	0.869434
TAF15	10092.8	0.0286217	0.140682	0.203449	0.838784	0.964213
SEL1L3	1212.46	-0.49867	0.133518	-3.73485	0.000187828	0.00399053
CARHSP1	1590.31	0.142163	0.199482	0.712662	0.476055	0.83003
NUP43	240.59	-0.0266166	0.202305	-0.131567	0.895327	0.977184
PHF10	1009.8	-0.498965	0.142623	-3.49849	0.000467893	0.00871462
KLF16	209.162	-0.00216897	0.206381	-0.0105095	0.991615	0.99759
FAM110A	177.72	0.394603	0.236311	1.66984	0.0949501	0.427319
MGAT1	1794.39	0.105164	0.0854585	1.23059	0.218476	0.627997
ZNF154	209.906	-0.159514	0.277968	-0.573859	0.566063	0.875126
SSNA1	2029.83	-0.156612	0.143035	-1.09492	0.273551	0.688736
PRR29	31.2221	0.841504	0.434469	1.93686	0.0527629	0.311141
TMEM79	133.476	0.209236	0.18422	1.13579	0.256043	0.670632
PURB	163.875	0.0155965	0.266412	0.0585427	0.953316	0.989023
SVEP1	216.064	-0.0993638	0.191349	-0.51928	0.603566	0.888088
AOX4	4.37634	0.449743	1.17903	0.381453	0.702867	0.925729
FZD9	149.28	-0.36101	0.231725	-1.55792	0.119252	0.481397
CGGBP1	3851.67	0.135601	0.110601	1.22604	0.220183	0.629904
DUSP19	32.9294	0.104764	0.364695	0.287266	0.773909	0.946148
SNORD39	6.82595	-0.486598	0.784296	-0.620426	0.534977	0.861275
APEX1	4115.71	-0.210882	0.132775	-1.58826	0.112227	0.46619
FGFRL1	361.721	-0.500035	0.146308	-3.41768	0.000631578	0.0112919
FKBP2	7987.39	0.0924032	0.107141	0.862443	0.388444	0.777641
DDTL	4.92958	-1.55954	1.02533	-1.52102	0.128256	0.499184
MPP7	637.129	-0.500377	0.153357	-3.26282	0.00110309	0.0181514
ATXN1L	930.299	0.264041	0.158231	1.6687	0.0951761	0.427748
SDHAF1	415.066	-0.0643241	0.144003	-0.446685	0.655103	0.906359
PBX4	41.6593	-0.491225	0.311198	-1.5785	0.114451	0.471619
SOCS6	373.11	-0.504174	0.155266	-3.24716	0.00116565	0.0188336
HSBP1L1	396.114	-0.0339983	0.146302	-0.232385	0.816239	0.959547
NGB	372.474	-0.172749	0.269525	-0.640941	0.521561	0.852804
GRIN3B	46.6667	-0.649232	0.422658	-1.53607	0.124521	0.491649
U2AF1L4	534.283	-0.0683169	0.122057	-0.559715	0.575674	0.87782
CENPQ	351.957	0.192768	0.151704	1.27068	0.203841	0.611399
EFNB3	1094.3	-0.0479113	0.133167	-0.359784	0.719008	0.932054
STX4	1734.68	0.0516024	0.106108	0.486319	0.626741	0.894796
LGALS14	409.91	0.378802	0.241884	1.56605	0.117336	0.477989
Metazoa_SRP	9.12772	0.441692	0.703351	0.627982	0.530016	0.858123
CRIM1	780.828	-0.038775	0.1778	-0.218082	0.827365	0.962462
GSX2	15.9	-1.40916	0.552472	-2.55064	0.0107524	0.10808
AGFG2	646.189	-0.0572583	0.123039	-0.465366	0.64167	0.900723
EVA1A	46.6123	-0.108523	0.32302	-0.335963	0.736899	0.936617
HYLS1	387.044	-0.189227	0.12139	-1.55883	0.119036	0.48099
MAPK1IP1L	859.072	0.0753084	0.10875	0.692491	0.488629	0.835977
CBX6	12590.2	-0.0962131	0.194622	-0.494358	0.621054	0.892003
PPDPF	2475.94	0.209437	0.119917	1.74652	0.080721	0.393796
RELN	5437.4	-0.376972	0.219663	-1.71614	0.0861373	0.407363
OLFM2	2994.77	-0.50576	0.173228	-2.91961	0.00350469	0.0468349
ZC3H12C	80.1699	-0.0634066	0.230748	-0.274788	0.783479	0.94953
FYTTD1	5475.63	0.0708411	0.0921953	0.768381	0.442261	0.811426
SKOR2	17.358	-0.1965	0.460253	-0.42694	0.669423	0.911651
APOL5	94.3688	-0.0721483	0.237867	-0.303313	0.761651	0.942677
PGC	7.68128	-1.4886	0.89002	-1.67255	0.0944165	0.426482
SLC10A5	4.79718	0.370292	1.02607	0.360885	0.718185	0.932054
KRTCAP2	1689.48	0.205651	0.138191	1.48816	0.136708	0.514811
TDRD15	7.79994	-0.21208	0.813909	-0.26057	0.794424	0.953307
PKIG	2041.98	-0.0997415	0.122686	-0.812984	0.416227	0.794995
CLIP2	7735.59	-0.0151636	0.1022	-0.148372	0.882049	0.975089
C13H2orf15	1032.28	-0.318486	0.113879	-2.7967	0.0051627	0.0632245
SUMO3	4468.64	-0.0695046	0.0955319	-0.727554	0.466887	0.82632
MXD4	630.109	-0.0525207	0.113924	-0.461017	0.644786	0.902132
H1-0	5212.35	-0.138637	0.141849	-0.977355	0.328394	0.738447
MCF2L	2271.95	-0.398325	0.208331	-1.91198	0.0558783	0.321497
RNF187	7721.86	-0.108596	0.122269	-0.888167	0.374451	0.769235
THAP12	911.392	0.00687806	0.127635	0.0538886	0.957024	0.989797
TTC34	5.0548	-0.615171	0.819692	-0.75049	0.45296	0.818946
SEC14L1	4722.97	-0.509249	0.126004	-4.04153	5.31025e-05	0.00130634
NANOS1	36.0742	-0.655539	0.374708	-1.74947	0.0802104	0.392451
LBHD2	45.4863	0.786197	0.404289	1.94464	0.0518181	0.307602
CRYGS	14.51	-0.201602	0.481311	-0.418861	0.675318	0.914183
HAVCR2	32.2996	0.3136	0.341898	0.917232	0.359021	0.758792
HIC1	58.4622	0.0747749	0.328975	0.227297	0.820193	0.960782
U5	6.12756	-0.638795	1.37541	-0.464439	0.642333	0.90101
SLC12A8	56.5412	0.206056	0.343419	0.600015	0.548496	0.86905
GADD45G	331.319	0.253665	0.222265	1.14127	0.253757	0.668171
Metazoa_SRP	8.20521	0.186926	0.647081	0.288876	0.772677	0.945937
RAP2C	825.892	0.0956483	0.114208	0.837492	0.402316	0.785493
FAM136A	307.205	-0.0305941	0.166653	-0.18358	0.854343	0.969092
GAL3ST1	600.136	-0.514897	0.159033	-3.23767	0.0012051	0.0193596
PNMA6F	319.199	-0.171552	0.219929	-0.780032	0.435372	0.806758
TRAM1L1	641.81	-0.516798	0.16752	-3.08499	0.00203556	0.0300452
ZNF846	304.193	-0.209636	0.133992	-1.56454	0.11769	0.478814
EVA1C	431.488	0.114931	0.21079	0.545241	0.585588	0.881221
COL26A1	475.514	-0.155367	0.290575	-0.534687	0.592866	0.883283
TULP2	10.8088	-0.353894	0.689672	-0.513134	0.607857	0.888453
RND1	2996.73	0.186754	0.209875	0.889832	0.373556	0.768458
MALRD1	12.9092	0.255242	0.524127	0.486986	0.626268	0.894689
KIAA0408	2789.88	0.315642	0.152658	2.06763	0.0386745	0.257974
SSPO	67.3767	-0.483195	0.377956	-1.27844	0.201094	0.609142
PHOSPHO2	959.586	0.0199817	0.132628	0.15066	0.880244	0.974746
AMZ2	5109.86	0.0499141	0.113381	0.440234	0.659768	0.908523
KNL1	22.3276	0.613276	0.433189	1.41573	0.156856	0.546522
VMP1	3436.42	-0.134237	0.11555	-1.16172	0.245347	0.660054
ZNF556	26.4057	0.380205	0.808168	0.470453	0.638031	0.899057
KPNA5	565.684	0.156949	0.179367	0.875017	0.381565	0.774
CRIPT	3347.73	-0.125427	0.11635	-1.07802	0.281026	0.695207
PSMD4	8957.97	0.0356682	0.106213	0.335817	0.737009	0.936684
PROC	108.684	-0.164396	0.277678	-0.592039	0.553824	0.870697
Metazoa_SRP	383.092	-0.00551717	0.124505	-0.0443128	0.964655	0.991649
ATP6V1G1	10290.1	-1.85823e-05	0.141557	-0.000131271	0.999895	0.999969
TSSK6	27.6095	-0.0722385	0.359888	-0.200725	0.840914	0.964371
GUSB	454.786	0.0250762	0.14307	0.175272	0.860866	0.971037
C8H8orf88	10615.7	-0.0775757	0.11388	-0.681203	0.495743	0.839466
CYorf15A	159.454	-0.00599804	3.22693	-0.00185875	0.998517	0.99965
NRAS	1488.23	0.182488	0.0975832	1.87007	0.0614739	0.338322
SNORD38B	9.55071	1.41597	0.61192	2.31398	0.0206688	0.174291
CKB	56662.9	-0.329273	0.163912	-2.00885	0.0445535	0.281866
GPR162	4504.77	-0.277148	0.187678	-1.47672	0.139752	0.520285
DLX6	129.983	-0.208318	0.189279	-1.10059	0.271077	0.687001
TMEM235	79.2711	-0.748714	0.315269	-2.37484	0.0175566	0.154001
SLC44A1	9388.47	-0.51682	0.113822	-4.54062	5.60902e-06	0.000169141
ZNF614	452.305	0.149102	0.132976	1.12127	0.262173	0.677913
DISP3	277.459	-0.510369	0.270386	-1.88755	0.059086	0.33173
KLF13	2217.07	-0.20817	0.207236	-1.00451	0.315135	0.726361
STUB1	4395.98	-0.171581	0.120289	-1.42641	0.153751	0.543096
KBTBD8	69.5996	0.28237	0.295734	0.954812	0.339673	0.746418
IER5L	537.096	0.229044	0.169272	1.35312	0.176019	0.576577
AMMECR1L	647.837	0.112978	0.116819	0.967119	0.333484	0.743093
NINJ2	583.072	-0.454138	0.2702	-1.68075	0.0928115	0.423566
Metazoa_SRP	9.21839	-1.86389	0.769074	-2.42355	0.0153698	0.141096
ZNF736	71.788	0.168273	0.297317	0.565973	0.571412	0.877225
CD3D	10.9101	1.69519	0.797993	2.12431	0.0336442	0.236642
TADA2B	406.556	-0.15768	0.183155	-0.860911	0.389287	0.777711
Metazoa_SRP	10.4531	0.226487	0.811107	0.279232	0.780066	0.94905
PI15	92.9637	-0.524148	0.359217	-1.45914	0.144527	0.529328
PTP4A3	188.013	-0.517847	0.163801	-3.16145	0.00156986	0.024209
GTF2H5	1284.16	-0.0706006	0.131602	-0.53647	0.591634	0.883015
MARVELD1	434.834	-0.519209	0.152352	-3.40796	0.00065451	0.0116488
CCKAR	4.99553	-0.0305534	0.865466	-0.0353028	0.971838	0.993073
DAGLA	1234.04	-0.225059	0.170783	-1.31781	0.187568	0.591035
RAB33A	1569.68	-0.1491	0.145871	-1.02214	0.306717	0.718172
GRXCR2	4.51697	0.185746	0.779396	0.238321	0.811632	0.958993
ZNF558	137.35	-0.0144431	0.215038	-0.0671657	0.94645	0.987541
DUSP2	131.421	0.411699	0.305311	1.34846	0.17751	0.578955
Metazoa_SRP	9.25501	-0.72634	0.64605	-1.12428	0.260895	0.676602
GIPC2	10.2954	0.701831	0.555325	1.26382	0.206295	0.614533
POP5	1119.11	0.0502968	0.169784	0.29624	0.767046	0.944489
NOTUM	48.3789	0.533249	0.40456	1.3181	0.187472	0.590899
NDUFA8	7418.06	-0.0479192	0.109103	-0.439212	0.660508	0.909095
NAT16	104.834	-0.695914	0.35183	-1.97798	0.0479305	0.292667
GPR61	429.291	-0.522439	0.159273	-3.28014	0.00103754	0.0172172
COX19	1302.53	0.105132	0.160512	0.654981	0.51248	0.847128
SPTSSA	1450.45	0.0822592	0.147477	0.557777	0.576997	0.87788
PDZD7	91.8589	-0.39139	0.242205	-1.61594	0.106106	0.453215
LRRN1	1503.58	-0.296672	0.125036	-2.3727	0.0176587	0.15462
PERP	321.792	-0.336572	0.20398	-1.65002	0.0989382	0.436364
SPAG9	5644.4	-0.523339	0.147234	-3.55446	0.000378751	0.00735435
NUDT18	194.112	-0.217876	0.165748	-1.31451	0.188676	0.592907
SCRT2	44.7763	-0.958214	0.395824	-2.42081	0.015486	0.141526
PSMD7	4017.83	0.00260618	0.0967647	0.0269331	0.978513	0.993868
C16H17orf113	43.5847	-0.398605	0.284017	-1.40345	0.160482	0.551447
CBLC	13.4803	0.1357	0.7432	0.182589	0.855121	0.969092
U4	52.6644	-0.633574	0.850701	-0.744766	0.456413	0.820225
SLC51B	10.2907	0.379785	0.663577	0.57233	0.567098	0.875311
DENND2D	71.9035	0.854753	0.307217	2.78224	0.00539843	0.0654171
OR6B3	90.2161	-0.0515582	0.264016	-0.195284	0.84517	0.966048
RAG1	22.729	-0.582479	0.526665	-1.10598	0.268736	0.68455
Metazoa_SRP	10.6053	-0.309531	0.590125	-0.524519	0.599918	0.885421
NANS	1275.41	0.0617901	0.141611	0.436337	0.662593	0.909628
ADAT3	34.2985	-0.0838874	0.303116	-0.27675	0.781972	0.949312
ZNF345	153.134	0.00587013	0.22406	0.0261989	0.979099	0.993868
DHCR24	11010.2	-0.523342	0.148847	-3.51597	0.000438158	0.00827862
PPP1R1C	9.20924	-0.778655	0.546741	-1.42417	0.154396	0.543777
SLC48A1	3140.8	-0.143703	0.106653	-1.34739	0.177855	0.579145
ANKRD12	10951.7	0.255794	0.151497	1.68844	0.0913272	0.419588
PRPSAP1	1459.39	-0.052415	0.129109	-0.405976	0.684761	0.917289
C2H3orf62	559.351	0.238022	0.131703	1.80727	0.0707205	0.365731
NDUFV2	5158.24	-0.0513622	0.133085	-0.385934	0.699546	0.924517
GDF9	223.689	-0.524275	0.152176	-3.4452	0.000570647	0.0103345
RDH12	481.094	-0.526599	0.157027	-3.35356	0.000797797	0.0137866
PNN	3919.57	0.173557	0.14083	1.23239	0.217803	0.627408
CFAP410	3479.09	-0.0640913	0.0890933	-0.719374	0.471911	0.828201
RRAD	268.865	1.53769	0.552576	2.78277	0.00538963	0.0653513
GPR20	7.11056	0.373072	0.711472	0.524367	0.600023	0.885511
RGS2	2793.48	0.131802	0.10342	1.27444	0.202508	0.610239
HMGN5	3538.28	0.117092	0.128598	0.910531	0.362543	0.760244
CYP27C1	5.90248	-1.23872	0.931132	-1.33033	0.183408	0.58605
ZNF44	719.183	0.0587259	0.103992	0.564716	0.572267	0.87754
PSMB6	5510.16	0.0950282	0.136469	0.696335	0.486219	0.835191
RASL11A	503.498	-0.355861	0.171416	-2.076	0.0378936	0.255281
H2BK1	5.36377	0.201056	0.850839	0.236303	0.813197	0.958993
PCDHB13	26.8048	-0.15967	0.449784	-0.354991	0.722596	0.933397
KCTD12	5666.42	-0.528908	0.13297	-3.97765	6.95991e-05	0.0016785
TXNL4B	1250.74	0.32188	0.126984	2.53481	0.0112507	0.111951
C20H16orf87	543.274	0.109894	0.130187	0.844121	0.398602	0.783354
NANOS3	227.091	-0.00897898	0.229318	-0.0391552	0.968767	0.992804
DUSP4	527.698	0.0323305	0.143082	0.225958	0.821234	0.960938
PCYOX1L	942.621	-0.531451	0.173176	-3.06885	0.00214886	0.0313405
Metazoa_SRP	5.39302	0.233553	0.748934	0.311848	0.755156	0.940915
ZNF316	478.962	0.0726785	0.188132	0.386317	0.699262	0.924471
AKR1A1	2830.08	-0.0417471	0.172749	-0.241663	0.809041	0.958496
PRRG2	27.2592	0.44417	0.376378	1.18012	0.237954	0.651147
ARL2BP	2441.45	-0.0223957	0.120196	-0.186327	0.852189	0.968188
LRRC3	29.4484	0.190912	0.446016	0.428038	0.668624	0.911479
MTMR10	866.89	-0.53277	0.182554	-2.91842	0.00351813	0.0469506
GALR2	5.89882	-0.828652	0.986264	-0.840193	0.4008	0.784222
Metazoa_SRP	7.3796	0.459016	0.626468	0.732706	0.463738	0.824539
MYPOP	1342.9	-0.179469	0.137218	-1.30792	0.190902	0.596411
GPR37	4585.32	-0.533112	0.172029	-3.09896	0.001942	0.0288596
IRF2BP2	2418.06	0.0936023	0.123224	0.759612	0.447487	0.815166
LAMTOR5	3505.2	0.0363281	0.132316	0.274555	0.783658	0.949649
PRRG4	10.6514	1.46156	0.672526	2.17325	0.0297618	0.219803
TERB2	53.7075	0.0486928	0.329399	0.147823	0.882482	0.975089
SPMIP9	11.1882	-0.626287	0.530649	-1.18023	0.23791	0.651147
GON7	1828.53	0.161381	0.170077	0.948871	0.342686	0.748675
C2H3orf33	240.369	-0.341719	0.166484	-2.05256	0.0401149	0.264083
ERVW-1	6.99756	0.0247784	0.649652	0.038141	0.969575	0.992859
POLRMT	1378.72	-0.0366311	0.142407	-0.257228	0.797003	0.954104
CFAP144	15.8863	0.726245	0.703508	1.03232	0.301923	0.713157
BLOC1S4	487.008	-0.0407982	0.127516	-0.319945	0.74901	0.939661
TACR3	129.615	-0.308832	0.269578	-1.14561	0.251956	0.666217
Metazoa_SRP	20.6938	0.7178	0.440694	1.62879	0.103356	0.446422
HEYL	762.528	0.567417	0.204593	2.77339	0.00554751	0.0665463
ADRA1B	433.14	-0.339994	0.244166	-1.39247	0.16378	0.556162
GID8	2313.6	-0.0610542	0.0962451	-0.634362	0.525845	0.855533
KLHL25	539.281	0.0653362	0.19503	0.335005	0.737621	0.936727
METRN	3343.14	-0.533689	0.15257	-3.49799	0.000468782	0.0087229
SLPI	24.1393	1.53554	0.642718	2.38914	0.0168881	0.150422
Metazoa_SRP	6.99845	0.249199	0.668182	0.372951	0.709185	0.928243
BEST4	145.13	-0.240519	0.193294	-1.24432	0.213382	0.622701
EPDR1	3999.72	-0.29308	0.128609	-2.27884	0.0226767	0.18487
PLCH1	1098.31	-0.533978	0.168341	-3.172	0.00151393	0.0234384
AKT1S1	1339.07	0.0592056	0.119538	0.495287	0.620398	0.891909
TMEM266	387.698	-0.415518	0.190769	-2.17812	0.0293972	0.217854
CYSRT1	7.81014	0.802541	0.697736	1.15021	0.250059	0.664263
EXOSC4	1686.88	0.0468919	0.115519	0.405925	0.684798	0.917289
TMEM70	2698.44	-0.138013	0.135193	-1.02086	0.30732	0.718498
Metazoa_SRP	7.04821	-0.139852	0.738124	-0.18947	0.849724	0.967715
ADAT2	369.133	-0.274535	0.150273	-1.82692	0.0677125	0.356467
ZBTB34	44.404	-0.321959	0.402585	-0.79973	0.423867	0.79795
TMEM45B	15.2638	-0.506955	0.473147	-1.07145	0.283966	0.696549
RAB37	306.159	-0.534824	0.181096	-2.95326	0.00314438	0.0429856
CAVIN1	3833.61	-0.286683	0.176681	-1.6226	0.104674	0.450081
CRB3	73.3608	0.200608	0.24721	0.811491	0.417084	0.795745
U6	4.61258	-0.0201862	0.907998	-0.0222315	0.982263	0.995036
RHOBTB1	437.062	-0.538287	0.122402	-4.39768	1.09412e-05	0.000309046
GPRIN2	14.9641	0.278001	0.492578	0.56438	0.572495	0.87754
LIME1	60.2454	0.119288	0.355962	0.335113	0.73754	0.936727
Y_RNA	8.25066	0.566147	0.686963	0.82413	0.409865	0.791105
DESI1	3183.75	-0.12774	0.121633	-1.05021	0.29362	0.705784
Metazoa_SRP	13.406	-0.241729	0.504089	-0.479537	0.631557	0.896719
EFHD2	5038.02	0.0373728	0.115218	0.324365	0.745661	0.938379
NDUFB7	5993.63	-0.142918	0.134817	-1.06009	0.289104	0.700753
RIMS4	2995.63	-0.124958	0.203014	-0.615515	0.538215	0.863485
TRIAP1	241.234	0.00616418	0.180071	0.034232	0.972692	0.993105
DMAC1	3748.44	-0.0520449	0.0998719	-0.521116	0.602286	0.887608
CTDSP2	2952.31	0.0825202	0.122451	0.673903	0.500373	0.842476
ZNF670	88.9246	-0.17003	0.239231	-0.710734	0.477249	0.830569
HS3ST5	516.254	-0.358475	0.16548	-2.16627	0.0302906	0.222
CMC4	274.022	-0.0243117	0.182263	-0.133388	0.893887	0.976692
TAF12	1106.6	-0.0224386	0.112038	-0.200277	0.841264	0.964371
B3GNT6	35.2503	0.00462469	0.307512	0.015039	0.988001	0.996415
HRH3	766.022	-0.33624	0.187923	-1.78924	0.0735755	0.37409
MTRES1	1454.6	-0.206345	0.122088	-1.69014	0.0910009	0.418762
UCN3	10.8392	-0.713904	0.686264	-1.04028	0.298211	0.709879
GCG	28.4971	-0.903959	0.743304	-1.21614	0.223933	0.634346
Metazoa_SRP	12.2352	-0.262921	0.60577	-0.434027	0.664269	0.910064
U6	13.9171	0.33744	0.590842	0.571116	0.567921	0.875365
FAM241A	356.2	0.485477	0.202558	2.39673	0.0165422	0.14819
ZGLP1	11.7685	0.867179	0.610776	1.4198	0.155666	0.545889
SAMD8	2249.3	-0.539432	0.138462	-3.89589	9.78389e-05	0.00227299
MAGEE1	1689.96	-0.542688	0.185439	-2.9265	0.00342802	0.0460297
NIPA1	323.758	-0.543248	0.186729	-2.90928	0.00362257	0.048018
ISCA2	1610.37	-0.012035	0.127359	-0.0944969	0.924714	0.982056
MAP1LC3B	3154.75	-0.328026	0.252061	-1.30138	0.193129	0.599233
Metazoa_SRP	27.2444	-0.863465	0.376459	-2.29365	0.0218105	0.180429
GDF7	9.55419	-0.0182969	0.569978	-0.032101	0.974391	0.993317
MANF	2227.48	0.11508	0.119306	0.964577	0.334757	0.7439
Metazoa_SRP	11.4753	1.63884	0.869663	1.88445	0.0595044	0.332991
CDKN1B	6644.96	-0.00539251	0.130576	-0.0412979	0.967058	0.992552
PLA2G3	13.8299	-0.351582	0.516789	-0.680321	0.496301	0.839687
DTD2	2168.41	-0.137367	0.153174	-0.896806	0.369823	0.765983
KRTAP16-1	4.88324	-0.79832	0.865574	-0.922301	0.356372	0.75835
PRRX2	34.8165	0.887003	0.344451	2.57512	0.0100204	0.102507
Metazoa_SRP	4.7387	0.19462	0.820344	0.237242	0.812469	0.958993
PREP	2388.85	-0.544987	0.173847	-3.13487	0.00171931	0.0261641
JPH1	464.259	-0.14501	0.123956	-1.16985	0.242061	0.656431
MRPS33	662.234	0.0883352	0.148091	0.596491	0.550847	0.869791
ICAM2	31.6618	0.652114	0.3925	1.66144	0.0966256	0.431535
MSANTD5	7.50038	0.437311	0.767933	0.569465	0.569041	0.876074
EFHD1	3904.45	-0.170075	0.19007	-0.894806	0.370891	0.76674
LOXL2	21.5771	0.750707	0.387962	1.935	0.0529903	0.311958
PCDHB7	23.4115	-0.0299504	0.387907	-0.0772101	0.938456	0.985495
QRFPR	90.1858	0.0164845	0.271401	0.0607387	0.951567	0.98866
SAMD10	207.486	-0.153148	0.189287	-0.809077	0.418471	0.796275
Metazoa_SRP	12.1693	0.6245	0.616511	1.01296	0.31108	0.722688
CCDC51	745.751	-0.0486295	0.140825	-0.34532	0.729854	0.935156
Metazoa_SRP	4.717	0.324512	0.800753	0.405258	0.685288	0.917289
CST3	56946.4	-0.131183	0.119264	-1.09994	0.271357	0.68709
BET1L	1033.08	0.0396967	0.131519	0.301832	0.76278	0.942677
G6PC3	773.074	-0.0181474	0.164303	-0.110451	0.912052	0.98057
RAMAC	1478.26	-0.0923342	0.129536	-0.712806	0.475966	0.83003
RALA	2653.11	-0.0963411	0.106144	-0.907645	0.364066	0.761045
PPP1R3B	8.03795	-0.938139	0.658017	-1.42571	0.153953	0.543309
TMEM167B	2687.28	0.0478826	0.101527	0.471623	0.637196	0.899
ARSG	262.835	-0.545466	0.167204	-3.26228	0.00110522	0.0181568
ADPRS	1527.12	0.00814653	0.142103	0.0573283	0.954284	0.989255
TMEM255B	175.321	0.577716	0.307366	1.87957	0.0601669	0.334979
THG1L	263.372	0.25639	0.180928	1.41708	0.156459	0.546423
C7H14orf180	15.7946	1.30621	0.590607	2.21164	0.0269914	0.205934
NDUFC2	6187.95	-0.15495	0.120826	-1.28242	0.199695	0.607502
LRRC75A	1043.22	0.212843	0.167823	1.26826	0.204704	0.612778
SNORD116	5.74768	-0.659301	0.840208	-0.784687	0.432637	0.805491
FAM162B	14.2436	0.460034	0.611351	0.752486	0.451759	0.818276
FBXL8	97.3523	-0.337091	0.265043	-1.27184	0.203432	0.61091
ELOVL6	1337.06	-0.348204	0.131474	-2.64845	0.00808613	0.0881393
APOLD1	247.177	0.469959	0.180085	2.60965	0.00906346	0.095402
FUT5	17.5932	-0.647925	0.431621	-1.50114	0.133318	0.50817
SPO11	4.52177	0.429309	0.916228	0.468562	0.639383	0.900023
PRLH	7.58718	0.797716	1.01632	0.784908	0.432508	0.805326
Y_RNA	7.09582	-0.173618	1.00711	-0.172392	0.86313	0.971733
CHIC2	686.834	0.257018	0.102733	2.5018	0.0123562	0.120649
GPC2	14.4228	-0.299609	0.490518	-0.610801	0.541331	0.864536
COQ3	1277.81	-0.362353	0.126082	-2.87395	0.00405376	0.0526319
SKAP1	156.819	-0.0294905	0.300822	-0.0980331	0.921906	0.981689
PRELID3A	873.663	0.0464064	0.159992	0.290054	0.771775	0.945855
Metazoa_SRP	8.58059	-0.46036	0.778074	-0.591666	0.554074	0.870789
TMEM119	9.59288	1.15658	0.834524	1.38592	0.165772	0.559551
NECAB3	1221.14	-0.54549	0.163788	-3.33046	0.000867024	0.0148263
IPP	353.397	-0.545871	0.183822	-2.96956	0.00298222	0.0412978
NAGLU	381.504	-0.302474	0.219298	-1.37928	0.167808	0.562901
ZNF774	78.7456	-0.233607	0.243411	-0.959722	0.337195	0.74552
Metazoa_SRP	4.46854	0.0440854	0.815768	0.0540416	0.956902	0.989775
FAM43B	224.247	-0.319486	0.212126	-1.50611	0.132038	0.505466
U6	4.37711	-0.929478	0.837707	-1.10955	0.267193	0.682976
CA9	43.2848	0.643713	0.311008	2.06976	0.0384744	0.256974
KCND3	189.07	-0.0276815	0.274086	-0.100996	0.919554	0.980921
SMPD2	340.79	-0.0689867	0.15633	-0.441289	0.659004	0.908029
CENPX	588.302	-0.0634805	0.142798	-0.444549	0.656646	0.90721
OPALIN	4511.74	-0.539766	0.260191	-2.0745	0.0380327	0.255779
PRRX1	38.0663	-0.12523	0.301777	-0.414976	0.67816	0.914644
TACR1	153.355	-0.54706	0.169674	-3.22419	0.00126331	0.0201137
DNASE1L1	125.681	0.0242923	0.223533	0.108675	0.913461	0.98057
ALKBH4	738.285	-0.128954	0.124754	-1.03367	0.30129	0.712692
ENKUR	768.885	0.686473	0.300518	2.2843	0.0223542	0.183461
CCDC69	1028.23	0.439643	0.211243	2.08123	0.0374133	0.25318
DDO	375.991	0.316339	0.166954	1.89476	0.0581239	0.328959
TMEM265	121.758	0.112192	0.268262	0.41822	0.675786	0.914183
DLX2	60.8379	-0.170331	0.23624	-0.721007	0.470905	0.828196
GNAL	234.861	0.142856	0.258584	0.552454	0.580637	0.879836
RASL10A	252.993	-0.16559	0.217981	-0.759657	0.44746	0.815166
TACO1	1804.5	-0.0933115	0.12971	-0.719387	0.471903	0.828201
SUB1	15161	0.0487803	0.0998479	0.488546	0.625163	0.89444
RTP2	20.1172	0.733394	0.61235	1.19767	0.231045	0.642442
Metazoa_SRP	6.54547	-0.46127	0.673142	-0.685249	0.493187	0.838319
PIANP	2553.15	-0.198303	0.162241	-1.22227	0.221606	0.631203
C13H2orf68	408.461	0.0936769	0.18598	0.503693	0.614477	0.889949
TIAM1	2265.38	-0.548154	0.10294	-5.32501	1.00949e-07	3.94768e-06
ZNF629	1119.2	0.0282212	0.0997521	0.282914	0.777243	0.947594
BEX2	7606.8	-0.180557	0.122405	-1.47508	0.140192	0.521232
KERA	5.48767	-0.233188	0.917147	-0.254254	0.7993	0.955064
ZNF467	100.589	0.296942	0.230547	1.28799	0.19775	0.604688
TSACC	82.3017	0.263332	0.27908	0.943569	0.34539	0.750401
Metazoa_SRP	13.3315	1.26986	0.685923	1.85132	0.0641232	0.3445
TEKT4	5.72278	-0.880513	0.966453	-0.911077	0.362255	0.760092
SNORD116	19.9531	0.909211	0.460198	1.97569	0.0481893	0.293699
U6	25.9048	0.0492519	0.379364	0.129827	0.896703	0.977288
RHEB	8413.49	-0.12464	0.115325	-1.08077	0.2798	0.694057
C5orf58	23.0552	0.280808	0.46164	0.608284	0.542999	0.865791
U6	4.64945	0.280003	0.962036	0.291053	0.771011	0.945708
ARGLU1	4923.98	0.158409	0.12217	1.29662	0.194761	0.601139
PDRG1	3161.93	0.0098145	0.140621	0.0697941	0.944358	0.987034
IGFBP6	3052.45	0.524673	0.463432	1.13215	0.257573	0.672753
RFX5	1555.9	0.360844	0.134564	2.68158	0.00732764	0.0820587
CLEC3B	718.151	-0.145588	0.186547	-0.780437	0.435134	0.806665
LDLRAP1	1744.39	-0.366213	0.174966	-2.09306	0.0363441	0.248798
EIF1AX	5924.13	-0.00640472	0.124487	-0.0514489	0.958968	0.990071
U6	15.1561	-0.623009	0.605538	-1.02885	0.303549	0.714969
LRP5	338.965	-0.549463	0.184546	-2.97738	0.00290727	0.0404483
MRPS14	2092.37	0.015421	0.116358	0.132531	0.894564	0.97687
Metazoa_SRP	4.87656	1.53152	0.920849	1.66317	0.0962793	0.430361
PSMA5	3538.4	-0.00138781	0.120944	-0.0114749	0.990845	0.997533
Metazoa_SRP	4.59882	0.729423	0.823897	0.885333	0.375977	0.769797
GREM2	1091.67	-0.553276	0.178349	-3.10221	0.00192083	0.0286098
ZSWIM3	189.549	-0.088051	0.169542	-0.519345	0.60352	0.888088
LYRM7	345.867	0.0498736	0.184259	0.270671	0.786644	0.95086
CYCS	9500.28	-0.0754051	0.104092	-0.724412	0.468813	0.827483
Y_RNA	9.54135	0.409363	0.671298	0.609808	0.541989	0.865313
ST8SIA6	6.52112	-0.707395	0.696454	-1.01571	0.309768	0.722044
KHDC1	783.837	-0.203375	0.13056	-1.55771	0.119302	0.481409
CLEC14A	93.4388	-0.12403	0.231393	-0.536013	0.591949	0.883222
EFNA2	100.184	-0.102398	0.186801	-0.548165	0.583579	0.881221
PHOX2B	11.3948	2.4738	0.921109	2.68568	0.0072383	0.0813975
SPRY3	26.0016	-0.00692183	0.352116	-0.0196578	0.984316	0.995889
SSTR2	347.219	0.0779212	0.175092	0.445029	0.656299	0.906799
CASP16	84.339	-0.617215	0.250716	-2.46181	0.0138237	0.130906
GFRAL	11.2292	-1.22951	0.857948	-1.43308	0.151834	0.540777
ZNF24	4423.05	-0.0846558	0.111377	-0.760082	0.447206	0.815166
CLEC3A	69.4343	0.888674	0.360454	2.46543	0.013685	0.13016
KITLG	178.713	-0.106772	0.280051	-0.38126	0.70301	0.925793
PRDM8	1635.53	0.127336	0.202494	0.62884	0.529454	0.857992
PIP4P2	1637.04	-0.172376	0.111291	-1.54888	0.121411	0.48589
CLEC19A	23.8417	0.21497	0.39278	0.547303	0.584171	0.881221
DCUN1D3	93.0813	0.381988	0.20054	1.9048	0.0568058	0.325023
Metazoa_SRP	5.77354	0.495575	1.1918	0.415821	0.677541	0.914644
OTX1	107.544	0.372993	0.232561	1.60385	0.108746	0.459081
ATAT1	1932.69	-0.129462	0.105901	-1.22249	0.221523	0.631203
MOBP	80784.4	-0.0806164	0.22331	-0.361007	0.718094	0.932054
PTF1A	9.59172	-0.0837183	0.542184	-0.154409	0.877287	0.974098
HOXB5	468.232	-0.0597264	0.545604	-0.109468	0.912831	0.98057
LOXL4	29.3263	1.01478	0.41517	2.44424	0.0145157	0.13486
GABARAPL2	14759.8	-0.113651	0.125872	-0.902915	0.366571	0.763517
MOBP	8158.38	-0.554476	0.153169	-3.62003	0.000294569	0.00594926
PLA2R1	140.826	-0.537457	0.265375	-2.02528	0.0428391	0.274509
EFNA3	826.892	-0.555482	0.170815	-3.25194	0.00114619	0.0186265
AKAP8	994.704	-0.182813	0.114385	-1.59822	0.109994	0.460992
TIRAP	369.562	-0.189721	0.140695	-1.34846	0.177512	0.578955
ZNF572	88.2251	-0.325455	0.24562	-1.32504	0.185159	0.588769
TIMM10	545.8	0.184028	0.149014	1.23497	0.216841	0.626207
RAB3IP	870.82	-0.118586	0.160571	-0.738528	0.460193	0.821651
GPR3	250.569	-0.55618	0.18979	-2.9305	0.00338421	0.0456915
TTC36	9.36278	0.286091	0.553449	0.516924	0.605209	0.888291
Metazoa_SRP	111.35	-0.68449	0.255087	-2.68336	0.00728873	0.0817162
Metazoa_SRP	5.71714	0.628453	1.05433	0.596068	0.551129	0.869791
GAS2	287.947	-0.556412	0.185242	-3.0037	0.00266715	0.0376682
NDFIP2	1389.68	-0.234449	0.21018	-1.11546	0.264651	0.680468
SLC2A6	837.799	-0.556893	0.16147	-3.44891	0.000562864	0.0102501
Metazoa_SRP	8.75833	0.768639	0.664217	1.15721	0.247186	0.661851
HOXA3	40.7507	-0.555668	0.410924	-1.35224	0.176299	0.577301
PADI2	10864.8	-0.557549	0.128747	-4.33059	1.48709e-05	0.000412332
EBNA1BP2	3683.01	0.0424717	0.114718	0.370227	0.711213	0.928884
TMEM263	1758.21	-0.0994616	0.0855981	-1.16196	0.245252	0.659899
TMEM200A	121.734	0.0869691	0.251885	0.345273	0.729889	0.935156
Metazoa_SRP	22.7243	1.84655	0.705761	2.6164	0.00888633	0.0940926
WNT11	79.8959	-0.0198944	0.212798	-0.0934899	0.925514	0.982225
HNRNPUL2	6521.43	-0.199577	0.135261	-1.4755	0.140079	0.520911
MED10	2604.16	0.279221	0.099963	2.79324	0.00521827	0.0637038
CXXC4	212.312	0.0229457	0.24214	0.094762	0.924504	0.982056
DKK2	103.479	-0.0244736	0.257025	-0.0952188	0.924141	0.982056
IKBIP	532.892	0.0859667	0.145895	0.589237	0.555702	0.871256
NUDT2	484.193	0.0885279	0.158906	0.557109	0.577453	0.87812
IQCF2	16.4813	-0.843287	0.514329	-1.63959	0.101091	0.442035
RTL6	168.23	-0.0599308	0.22121	-0.270922	0.786451	0.950842
RSPH14	40.9615	-0.10862	0.312065	-0.348067	0.72779	0.934827
PEX11A	191.226	-0.00505348	0.173085	-0.0291965	0.976708	0.993429
C13H2orf92	23.9864	-0.558703	0.461738	-1.21	0.226279	0.636949
TM7SF3	1039.04	-0.559235	0.120707	-4.63301	3.60388e-06	0.000112298
SOX8	3720.14	-0.294573	0.188372	-1.56378	0.117869	0.478814
LTB4R	6.28155	-0.448275	0.797071	-0.562403	0.573841	0.877677
ZBTB8A	170.647	-0.197871	0.157482	-1.25647	0.208945	0.617649
TLCD1	264.813	0.118055	0.233147	0.506353	0.612609	0.889073
DUSP26	2921.7	0.00730075	0.179196	0.0407417	0.967502	0.992552
PCDHB8	28.3424	0.253261	0.38844	0.651995	0.514405	0.847879
PRCD	35.5946	0.0431719	0.314206	0.1374	0.890715	0.976162
FAM9C	10.1996	0.622947	0.74805	0.832761	0.404979	0.787065
HOXD3	60.1347	-0.159033	0.283363	-0.561233	0.574639	0.877677
MUL1	1195.55	-0.115859	0.154476	-0.750008	0.45325	0.818946
C14H11orf71	420.034	-0.376513	0.148572	-2.53421	0.0112701	0.112022
MRPL20	3116.36	0.164615	0.134783	1.22133	0.22196	0.631203
PFN1	12.5431	-0.00851237	0.492128	-0.0172971	0.9862	0.995889
STYXL2	12.7991	-0.578335	0.512898	-1.12758	0.259496	0.674993
GABRB3	5097.89	-0.116252	0.155235	-0.748876	0.453932	0.819144
MRPS28	2034.2	0.0774648	0.132109	0.586371	0.557627	0.871897
LLPH	1426.88	0.405643	0.158872	2.55327	0.0106717	0.107544
MAFA	31.559	-0.622585	0.450273	-1.38268	0.166761	0.560852
U4	6.40947	-0.992525	1.23399	-0.804324	0.42121	0.79795
CES5A	23.8864	0.252814	0.378245	0.668387	0.503886	0.844009
CCKBR	622.279	-0.559763	0.177964	-3.14538	0.00165871	0.0254193
U6	27.0779	0.191917	0.347804	0.551796	0.581088	0.879925
SSPN	1774.9	-0.560136	0.115524	-4.84865	1.24307e-06	4.18608e-05
ENPP5	2719.27	-0.347828	0.185847	-1.87159	0.0612638	0.338071
CLIP3	13651.8	0.0234861	0.131666	0.178377	0.858427	0.970508
mml-mir-600	33.2939	0.186668	0.357917	0.52154	0.601991	0.88728
SLC25A18	3765.45	-0.560666	0.153222	-3.65917	0.000253034	0.00520138
U6	73.3717	-0.0913614	0.231028	-0.395456	0.692506	0.921517
RAB3D	1080.93	-0.0208631	0.10661	-0.195697	0.844848	0.965975
LRRC73	787.687	-0.213949	0.152444	-1.40346	0.160481	0.551447
BNIP5	45.2448	0.233543	0.282513	0.826663	0.408428	0.789491
SNRPD1	3099.24	0.172453	0.102614	1.68059	0.0928423	0.423566
AVP	146.453	-0.242935	0.233915	-1.03856	0.299008	0.710375
TPRG1L	1327.82	0.21901	0.264848	0.826927	0.408278	0.789491
Metazoa_SRP	25.4858	0.877881	0.514648	1.70579	0.0880472	0.412347
SPAAR	21.019	-1.04096	0.40941	-2.5426	0.0110033	0.109926
UQCRQ	10653.8	0.00772757	0.101579	0.0760744	0.93936	0.985916
ITPRIP	145.414	-0.141539	0.209856	-0.674457	0.500021	0.842206
RAB35	698.697	-0.126366	0.156807	-0.805873	0.420316	0.797297
mml-mir-573	11.5976	0.372129	0.531757	0.69981	0.484046	0.834068
ZCCHC24	3144.56	-0.173189	0.139116	-1.24493	0.213159	0.622605
IL5	177.244	0.058169	0.187057	0.31097	0.755824	0.940915
RIMKLA	1223.43	-0.471373	0.177706	-2.65255	0.00798873	0.0874896
TWSG1	1235.72	-0.0789767	0.143597	-0.549988	0.582327	0.880491
TMEM38A	497.093	-0.373435	0.163864	-2.27894	0.0226709	0.18487
CACNG5	11.8885	-0.274774	0.508119	-0.540768	0.588668	0.881489
SLC45A3	1612.91	-0.562197	0.189486	-2.96696	0.00300758	0.0415202
NUTF2	4073.28	-0.0619097	0.106716	-0.580137	0.561822	0.873787
OR8J3	7.50447	0.1219	0.676099	0.180299	0.856918	0.969948
PROKR1	25.2672	-0.67082	0.396821	-1.69049	0.0909349	0.418753
TRDMT1	490.979	-0.345293	0.150579	-2.2931	0.0218421	0.18054
RAMP1	2410.95	0.21134	0.174436	1.21156	0.22568	0.636762
CDC26	1274.32	0.326055	0.121717	2.67879	0.00738879	0.0826021
DVL2	725.668	-0.0812633	0.12406	-0.655034	0.512446	0.847128
PROKR2	238.665	-0.222897	0.216653	-1.02882	0.303564	0.714969
SNORA52	7.08318	1.27488	0.709482	1.79691	0.0723494	0.370157
MIEN1	86.5259	0.105308	0.228621	0.460621	0.645071	0.902132
HOXB4	154.796	0.342517	0.320088	1.07007	0.284588	0.696862
UBTD2	754.488	0.116461	0.11091	1.05005	0.293696	0.705784
AVPI1	1149.83	-0.199363	0.138195	-1.44262	0.149127	0.535392
C15H9orf152	5119.49	-0.168354	0.133093	-1.26493	0.205896	0.613959
MEX3A	6.16183	-0.0897337	0.693773	-0.129342	0.897087	0.977288
ZFAND5	12131.4	0.00853973	0.114147	0.0748136	0.940363	0.986481
CNFN	59.5444	-0.843752	0.492483	-1.71326	0.0866646	0.409043
KCNK12	738.801	-0.107761	0.237926	-0.452918	0.650608	0.904539
INKA2	1440.26	-0.0599172	0.204216	-0.293402	0.769215	0.945078
LSM11	94.9581	0.166719	0.252929	0.659153	0.509798	0.847053
ARL9	1098.02	0.194985	0.167136	1.16662	0.243362	0.658594
FBXW4	2313.28	0.200687	0.0803789	2.49676	0.0125332	0.121501
IGFBPL1	90.0997	-0.0774624	0.234213	-0.330735	0.740845	0.937873
NAT14	3010.65	-0.128252	0.202857	-0.63223	0.527237	0.856527
BEND3	8.49775	-1.26674	0.618752	-2.04724	0.0406342	0.26643
SOX10	3942.8	-0.342838	0.162683	-2.1074	0.0350831	0.243616
PPP1R3F	2980.26	-0.0817764	0.110509	-0.739999	0.4593	0.821102
TMEM170B	131.679	-0.253523	0.254696	-0.995392	0.319546	0.731044
DNAJC15	1569.34	-0.0259874	0.168786	-0.153967	0.877636	0.974098
GMFB	11703.5	0.0957988	0.105481	0.908209	0.363768	0.760654
U6	5.06929	-0.926624	0.836499	-1.10774	0.267974	0.683615
OACYL	8.88805	-0.0991598	0.585544	-0.169346	0.865524	0.971858
ZNF254	112.717	-0.174023	0.225541	-0.77158	0.440363	0.810219
ORC1	33.6765	-0.505176	0.346724	-1.457	0.145117	0.529841
Metazoa_SRP	4.51058	0.342673	0.831211	0.412257	0.680151	0.915509
OLAH	747.141	0.22806	1.20775	0.188831	0.850225	0.967917
PYGO1	83.9212	-0.243741	0.341373	-0.714001	0.475226	0.83003
MARVELD3	16.2235	1.95715	0.758075	2.58174	0.00983029	0.101195
FAM20C	1200.69	-0.0773692	0.135855	-0.5695	0.569017	0.876074
MRPL50	200.972	-0.174848	0.266124	-0.657015	0.511171	0.847053
CHST3	89.6325	-0.0878811	0.29346	-0.299465	0.764585	0.942777
PPP1R26	1178.29	-0.165184	0.200513	-0.823807	0.410049	0.791123
PLA2G2C	43.0965	0.211785	0.367355	0.576513	0.564269	0.874419
CABP4	62.0516	-0.0434918	0.26363	-0.164973	0.868965	0.972672
Metazoa_SRP	10.5658	-0.142051	0.618474	-0.22968	0.818341	0.959783
DLX1	856.411	-0.206413	0.146793	-1.40615	0.159679	0.550325
MYCN	111.24	0.0480638	0.264354	0.181816	0.855727	0.969402
H4C14	75.9176	0.635788	0.344506	1.84551	0.064964	0.347063
SRR	752.813	-0.164929	0.106493	-1.54873	0.121446	0.48589
GFER	836.67	0.14236	0.108391	1.3134	0.18905	0.593289
IL31	4.35303	-0.377017	0.869143	-0.43378	0.664448	0.910064
FSBP	32.4269	0.106452	0.293319	0.362923	0.716662	0.931496
CCDC184	1645.67	-0.514257	0.185318	-2.77499	0.00552026	0.0663615
H2AC11	8.19041	0.201043	0.614988	0.326906	0.743739	0.938219
GPR173	414.893	-0.257291	0.138285	-1.86058	0.0628033	0.341143
TMEM132A	1248.26	-0.0483234	0.225758	-0.21405	0.830508	0.962462
ATP6V1G2	6090	-0.0612258	0.12169	-0.503129	0.614873	0.890037
TCEAL8	3199.43	-0.137882	0.110003	-1.25344	0.210045	0.619133
ARF1	13316.7	-0.0735191	0.121287	-0.60616	0.544409	0.866349
Metazoa_SRP	8.03924	0.697647	1.02045	0.683669	0.494184	0.839061
PMVK	2886.67	-0.038814	0.132669	-0.292562	0.769857	0.945157
PTGDR2	13.4923	-1.71353	0.610223	-2.80803	0.00498451	0.061619
ZBTB43	277.258	0.010552	0.188082	0.0561032	0.95526	0.989377
TIMM8A	360.736	-0.194902	0.159109	-1.22496	0.220591	0.630238
JPH3	3836.69	-0.0695736	0.211374	-0.329149	0.742043	0.938035
CD300H	5.65832	1.31598	0.794491	1.65638	0.0976455	0.433487
HOXB9	39.9839	-1.57644	1.07103	-1.47189	0.14105	0.522956
LIN52	1282.23	0.0327697	0.105473	0.310692	0.756035	0.940915
GAL3ST3	193.937	-0.455019	0.189801	-2.39735	0.0165142	0.1481
SIVA1	1035.88	-0.112326	0.102919	-1.0914	0.275097	0.68971
LIPA	3103.85	-0.566638	0.166878	-3.39551	0.000684998	0.0120711
S100A10	1363.99	0.136394	0.207808	0.656348	0.5116	0.847053
NKAPL	160.933	0.183982	0.200362	0.918249	0.358489	0.75854
ADRA1D	124.123	-0.822927	0.313454	-2.62535	0.00865597	0.0923006
Metazoa_SRP	76.682	-0.0641374	0.263041	-0.24383	0.807362	0.957837
MGAT3	744.156	-0.325589	0.215093	-1.51371	0.130099	0.501962
USF3	114.67	-0.203015	0.251323	-0.807783	0.419216	0.79637
U6	5.64229	-0.0412847	0.856128	-0.0482225	0.961539	0.990969
MARCKSL1	12321.5	-0.567012	0.100335	-5.65117	1.5936e-08	6.92124e-07
SLC16A6	151.993	-0.567585	0.175212	-3.23942	0.00119773	0.0192568
SUPV3L1	905.31	0.107916	0.11981	0.900727	0.367734	0.764237
TMEM242	1022.15	-0.105925	0.118306	-0.895349	0.3706	0.76639
POGLUT2	324.234	-0.203139	0.141211	-1.43855	0.150278	0.53776
RTP1	214.623	-0.454031	0.30341	-1.49642	0.134543	0.510478
CD2	12.3257	0.720119	0.669217	1.07606	0.281899	0.695656
PRDM6	8.17132	-0.203966	0.657909	-0.310022	0.756545	0.940915
TMPPE	5.68748	-0.0612823	0.87675	-0.0698971	0.944276	0.987034
PDCD5	2645.88	0.162786	0.111032	1.46612	0.142616	0.525568
PPM1E	1422.36	-0.0118575	0.139073	-0.0852611	0.932054	0.984561
PTGDS	65323.5	0.146896	0.169159	0.868389	0.385181	0.775839
CD226	8.92811	-0.297239	0.610367	-0.486984	0.62627	0.894689
LRRC14B	7.65026	0.37188	0.645657	0.575971	0.564635	0.874419
Metazoa_SRP	9.35063	0.320373	0.609812	0.525363	0.599331	0.885287
ZNF737	246.874	-0.186133	0.14363	-1.29592	0.195003	0.601148
U6	6.55519	0.493131	0.82387	0.598555	0.54947	0.869329
FKBP1B	1609.43	-0.157581	0.187998	-0.838207	0.401914	0.785276
TMEM121	289.362	-0.576484	0.170808	-3.37505	0.000738026	0.0129128
SCD5	16209.4	-0.244688	0.124779	-1.96097	0.049882	0.300675
COX4I2	34.4491	0.752883	0.380098	1.98076	0.0476182	0.291452
USP51	179.509	0.159193	0.168311	0.945824	0.344238	0.74986
BARX2	14.3303	0.903672	0.681484	1.32603	0.184828	0.588351
ELFN2	353.108	-0.131062	0.23776	-0.551239	0.58147	0.880299
KCNJ10	11580.7	-0.577446	0.0966592	-5.97404	2.31449e-09	1.06407e-07
CDC42EP3	551.079	-0.0244029	0.147666	-0.165257	0.868742	0.97264
PRLHR	25.1391	-0.395481	0.712403	-0.555137	0.578801	0.878728
SP7	42.6461	-0.730924	0.282311	-2.58907	0.00962348	0.0997457
DAPL1	60.1441	-0.310437	0.806941	-0.384708	0.700454	0.925186
LPAR4	9.77477	0.15168	0.597737	0.253756	0.799684	0.955064
TEFM	394.276	0.146518	0.159147	0.920643	0.357237	0.75841
FA2H	2377.09	-0.581025	0.136489	-4.25695	2.07235e-05	0.000557293
SLC25A51	1209.38	-0.173399	0.111914	-1.54939	0.121288	0.485653
SLC7A5	278.574	0.221503	0.240316	0.921715	0.356677	0.75835
TPI1	12797.9	-0.0142081	0.134508	-0.10563	0.915876	0.980804
RNF169	83.9911	0.0993186	0.288251	0.344555	0.730429	0.935402
PCGF2	728.538	-0.077963	0.118656	-0.657049	0.51115	0.847053
FKBP6	55.2562	0.0376725	0.260472	0.144632	0.885002	0.975315
RASL11B	771.988	0.154804	0.162518	0.95253	0.340828	0.747033
Metazoa_SRP	39.067	0.0889778	0.317813	0.279969	0.779501	0.948691
Metazoa_SRP	14.7009	1.27115	0.498207	2.55145	0.0107275	0.10794
DMRTA2	14.2409	0.530706	0.468441	1.13292	0.257247	0.67254
SGO2	29.146	0.423345	0.455982	0.928424	0.353188	0.757907
CPLX2	52357.4	-0.0202461	0.122022	-0.165921	0.868219	0.972443
H1-2	480.842	0.462331	0.306878	1.50656	0.131923	0.505223
MCUB	1019.22	0.162144	0.198999	0.814799	0.415187	0.793935
KCNE3	66.2151	-0.372591	0.267731	-1.39166	0.164026	0.55661
WNT6	39.816	0.474809	0.468393	1.0137	0.310727	0.722686
Metazoa_SRP	18.6008	-0.110437	0.478508	-0.230794	0.817475	0.95966
FAM229B	287.306	-0.0221085	0.22965	-0.0962704	0.923306	0.981855
TLNRD1	996.34	0.257607	0.113962	2.26045	0.0237932	0.191271
FAM237A	8.4044	-1.2222	0.701822	-1.74146	0.0816022	0.396224
SFXN2	2211.75	0.144383	0.093254	1.54828	0.121556	0.4861
LRAT	119.904	-0.64363	0.257394	-2.50056	0.0123996	0.120862
ENO1	33990.1	0.0599913	0.131666	0.455632	0.648655	0.903711
GALR1	8.12224	-0.22023	0.6657	-0.330826	0.740776	0.937873
PRKAR1B	20891.9	-0.156585	0.177914	-0.880116	0.378796	0.772106
H2BC26	21.3093	0.0346939	0.376167	0.0922299	0.926515	0.982521
MFSD3	1011.12	-0.251526	0.130526	-1.92702	0.0539769	0.315251
ROMO1	2123.36	0.0367858	0.145075	0.253564	0.799832	0.955064
ZPR1	1836.67	0.117813	0.115598	1.01916	0.308129	0.719613
TXNDC12	2766.67	0.107827	0.109888	0.981243	0.326473	0.736842
Y_RNA	8.00292	-0.802363	0.678576	-1.18242	0.237038	0.650083
CNKSR3	284.273	-0.0353083	0.200772	-0.175863	0.860402	0.97095
C2CD4C	102.197	-0.256059	0.23423	-1.0932	0.274307	0.689515
KCNE2	58.7729	0.141756	0.25944	0.546393	0.584796	0.881221
C1QTNF5	441.007	-0.562117	0.239628	-2.34579	0.0189866	0.163692
FEM1C	1774.9	-0.0486456	0.106163	-0.458218	0.646796	0.903305
HMX2	4.79708	0.0425995	1.05621	0.0403324	0.967828	0.992552
Metazoa_SRP	8.66677	-0.0761939	0.784586	-0.0971136	0.922636	0.981689
CBLL1	1360.89	0.0468169	0.0912816	0.512885	0.608032	0.888453
GALR3	13.4205	-0.520626	0.487745	-1.06741	0.285785	0.698225
Metazoa_SRP	5.89238	-0.457798	0.811798	-0.563931	0.572801	0.877666
ZFYVE28	325.976	-0.583544	0.189616	-3.07751	0.00208739	0.0305346
OOSP1	51.5615	-0.154187	0.288301	-0.534812	0.59278	0.883283
CLN5	276.835	-0.0776548	0.135753	-0.57203	0.567301	0.875311
FAM127C	2326.69	-0.0645181	0.111821	-0.576975	0.563957	0.874419
AMZ1	101.928	-0.0757298	0.268596	-0.281947	0.777984	0.947972
Metazoa_SRP	5.22083	0.827763	0.910084	0.909546	0.363062	0.760403
KCNA1	124.079	-0.0190394	0.369616	-0.0515114	0.958918	0.990071
ZNF428	4930.52	-0.168059	0.100638	-1.66994	0.0949312	0.427319
EPAS1	1078.92	-0.58454	0.155337	-3.76304	0.000167863	0.00361726
UBE2R2	2156.69	0.0661027	0.101709	0.649918	0.515745	0.848491
MEX3D	433.667	-0.150637	0.121259	-1.24228	0.214135	0.623275
SNAPIN	2189.5	-0.152391	0.113237	-1.34577	0.178376	0.579752
DEFB1	33.7371	1.63718	0.609853	2.68456	0.00726259	0.0815629
CLXN	38.1116	0.192398	0.433958	0.443356	0.657508	0.907512
SNRPG	116.54	-0.147203	0.203982	-0.721647	0.470512	0.828196
OPA3	308.786	-0.226511	0.142533	-1.58918	0.112019	0.465884
PSPN	12.5949	0.28656	0.520247	0.550814	0.581761	0.8804
Metazoa_SRP	11.6512	0.778218	0.593392	1.31147	0.189698	0.59418
Y_RNA	13.0149	0.496688	0.518651	0.957654	0.338237	0.746313
REP15	17.4304	0.413354	0.484869	0.852506	0.393933	0.780269
SAXO3	9.43277	1.28967	0.944447	1.36553	0.172087	0.570093
SPEGNB	10.09	-0.444298	0.59659	-0.744728	0.456436	0.820225
RPS20	33904.6	0.259563	0.161065	1.61154	0.107062	0.455573
BRINP1	3693.9	-0.442289	0.188848	-2.34204	0.0191789	0.165059
SNORA70	28.9951	0.307374	0.41177	0.746469	0.455384	0.820225
HS3ST3B1	64.9624	0.181731	0.379557	0.478796	0.632083	0.897146
CHAD	120.949	-0.0700202	0.213945	-0.327281	0.743455	0.938198
POP1	241.761	-0.114261	0.159863	-0.714743	0.474768	0.829834
SUSD3	118.546	-0.0320485	0.268661	-0.11929	0.905046	0.978907
FAM156A	742.062	-0.378959	0.135184	-2.80328	0.00505856	0.0622209
SPSB4	138.552	0.0782854	0.236052	0.331644	0.740158	0.937491
PIM2	499.037	0.0231492	0.156752	0.147681	0.882595	0.975089
PDZD8	486.212	-0.119142	0.173492	-0.686732	0.492252	0.838149
VAMP1	71.3251	-0.570076	0.254166	-2.24293	0.0249013	0.197033
PAQR4	2017.45	-0.208989	0.140045	-1.4923	0.13562	0.512486
NHLH2	7.83132	0.8257	0.684359	1.20653	0.227613	0.63878
SPARC	36656.6	-0.00416496	0.161521	-0.0257859	0.979428	0.994011
EGLN1	508.393	-0.126772	0.1887	-0.671819	0.501699	0.842739
OVOL2	209.526	-0.151082	0.293711	-0.514389	0.60698	0.888453
PCSK1	4083.65	-0.587638	0.177485	-3.31091	0.000929942	0.0157648
U6	7.51334	0.134008	0.826872	0.162066	0.871254	0.972989
RIT1	852.099	0.162641	0.107655	1.51076	0.130848	0.503245
ORMDL2	350.323	-0.0189766	0.197965	-0.095858	0.923633	0.981886
TRAPPC2L	4604.33	-0.0646148	0.107799	-0.599404	0.548904	0.869329
PCDH20	343.381	-0.175986	0.213971	-0.822476	0.410806	0.791727
SMIM19	2280.58	-0.138407	0.121205	-1.14192	0.253486	0.668037
ZFPM1	404.342	-0.20847	0.128723	-1.61953	0.105334	0.451388
NUP62CL	25.2338	0.244052	0.471488	0.51762	0.604724	0.888291
FUNDC2	3778.51	-0.0563533	0.101332	-0.556128	0.578123	0.878577
MC1R	36.5876	-0.604051	0.359426	-1.6806	0.0928408	0.423566
GLS2	519.428	-0.588863	0.121209	-4.85823	1.18441e-06	4.00884e-05
IHO1	79.4716	-0.0770633	0.231563	-0.332796	0.739288	0.937261
SPINK2	64.5546	0.596483	0.330452	1.80505	0.0710666	0.366747
U6	17.2243	-0.211439	0.452774	-0.466986	0.64051	0.900364
Metazoa_SRP	6.08392	-0.038119	0.763227	-0.0499446	0.960167	0.990376
RABIF	321.683	-0.136989	0.135323	-1.01231	0.311389	0.722905
CIMAP3	395.52	0.129143	0.259401	0.49785	0.61859	0.890917
SLC25A48	214.843	-0.595069	0.182588	-3.25909	0.00111771	0.0182696
SDF2	2013.48	-0.00343742	0.134836	-0.0254933	0.979661	0.994105
TOR1AIP2	908.055	-0.203264	0.142574	-1.42568	0.153962	0.543309
ATP5F1E	8375.5	0.125648	0.110847	1.13353	0.256992	0.672131
RGN	753.575	-0.597573	0.172926	-3.45566	0.000548957	0.0100247
SNRPA1	3802.97	0.0667599	0.107086	0.623421	0.533008	0.86013
ABITRAM	1956.1	0.0667329	0.0992708	0.672231	0.501437	0.842739
Metazoa_SRP	8.76911	0.181689	0.613144	0.296323	0.766983	0.944489
TMEM215	87.3691	-0.12878	0.443901	-0.29011	0.771732	0.945855
EID1	20435.9	-0.171475	0.0890188	-1.92628	0.0540691	0.315323
OR8D4	14.6694	0.506005	0.494182	1.02392	0.305871	0.717304
C19orf84	6.69755	-0.164776	0.754333	-0.21844	0.827086	0.962462
RASSF3	81.1644	-0.0166086	0.224877	-0.0738564	0.941125	0.986819
GMCL1	906.285	-0.290484	0.141822	-2.04823	0.0405371	0.266059
TMEM80	554.068	-0.146262	0.147991	-0.98832	0.322996	0.734197
BARHL2	8.01634	-0.356145	0.665829	-0.534889	0.592726	0.883283
TP53RK	676.926	0.0210321	0.117794	0.178549	0.858292	0.970501
TIMM29	734.109	-0.0938215	0.12868	-0.729107	0.465936	0.82597
EID2B	2046.28	-0.151519	0.116894	-1.29621	0.194903	0.601139
SERF1B	437.145	-0.20248	0.16989	-1.19183	0.233327	0.645314
HEY2	477.744	-0.0585614	0.188023	-0.311459	0.755452	0.940915
CNTN1	7491.52	-0.598143	0.159408	-3.75227	0.000175242	0.00375565
NFAM1	70.4777	-0.102699	0.462765	-0.221924	0.824373	0.962166
GSTT1	446.063	0.0746626	0.223727	0.333722	0.738589	0.936904
VWA1	1311.54	-0.175062	0.148077	-1.18224	0.237109	0.650188
LNP1	779.652	0.101399	0.215963	0.469521	0.638697	0.899636
GNG4	728.31	-0.249226	0.226391	-1.10086	0.270956	0.686854
LRRC38	12.1455	-0.947237	0.524435	-1.80621	0.0708863	0.366395
U6	8.51893	0.544481	0.620852	0.876989	0.380493	0.773515
IL13RA1	1542.22	0.122333	0.156668	0.780846	0.434893	0.806665
C1QTNF7	15.2336	-0.0213038	0.528618	-0.040301	0.967853	0.992552
UCK2	959.935	0.00850492	0.106452	0.0798944	0.936321	0.985331
FAM180B	70.4348	-0.222832	0.290545	-0.766944	0.443115	0.811833
RSPH9	355.389	0.488943	0.223943	2.18334	0.0290109	0.21597
TMEM169	50.3319	-0.145564	0.333671	-0.43625	0.662655	0.909628
ZFP30	901.397	-0.0370888	0.171796	-0.215888	0.829075	0.962462
Metazoa_SRP	5.70051	-0.603321	0.714288	-0.844646	0.398309	0.783199
CFAP68	601.503	-0.214843	0.150752	-1.42514	0.154115	0.543459
SHLD3	244.92	0.220671	0.166156	1.3281	0.184146	0.587127
CYBA	1322.38	0.501004	0.180513	2.77545	0.0055126	0.06631
COX8A	19306.2	-0.103007	0.12414	-0.829761	0.406674	0.788822
MED28	2876.3	-0.277434	0.154539	-1.79524	0.072616	0.37123
ADPRH	83.3776	0.578184	0.258267	2.2387	0.0251751	0.197739
JMJD4	912.084	-0.107705	0.115566	-0.931977	0.351348	0.756783
BAAT	12.2244	0.108673	0.671979	0.161721	0.871526	0.972989
OTOP2	4.45665	0.84319	0.814522	1.0352	0.300578	0.711872
GPR26	28.104	-0.0975766	0.422386	-0.231013	0.817305	0.959657
EHHADH	322.103	-0.214532	0.175028	-1.2257	0.22031	0.629904
NKX1-2	44.7406	-0.656159	0.352209	-1.86298	0.0624651	0.340342
CFAP263	285.122	-0.118481	0.207323	-0.571481	0.567673	0.875365
KCNA2	203.325	-0.059297	0.612127	-0.0968704	0.922829	0.981689
CHRM2	25.5555	-0.291851	0.45875	-0.636187	0.524654	0.854727
SPMIP11	412.608	-0.170268	0.152634	-1.11553	0.264624	0.680468
CLTRN	29.4354	0.873798	0.731968	1.19377	0.23257	0.643804
ZNF93	498.249	-0.0603925	0.15938	-0.378922	0.704746	0.926253
PSENEN	1922.44	0.168374	0.113777	1.47985	0.138913	0.519618
COMT	4119.62	0.135867	0.103268	1.31567	0.188285	0.592059
IQCA1L	28.7676	-0.192721	0.357895	-0.538484	0.590243	0.882348
TMEM275	7.44676	0.12648	0.893313	0.141585	0.887408	0.975863
Metazoa_SRP	6.35533	0.0695235	0.795592	0.0873858	0.930365	0.983945
SMPDL3A	375.787	0.0560204	0.13458	0.41626	0.677219	0.914644
VTI1A	541.313	0.195786	0.129118	1.51634	0.129433	0.501143
ZNF576	1157.15	-0.110567	0.111997	-0.987232	0.323529	0.734412
DMRTA1	4.73443	0.172198	0.850681	0.202424	0.839585	0.964371
MPDZ	2333.18	-0.599254	0.189333	-3.16508	0.00155039	0.0239275
TTLL13	15.7798	0.3623	0.578868	0.625878	0.531395	0.858864
ACAD11	610.726	-0.00613676	0.115862	-0.0529662	0.957759	0.990068
LY6G5C	45.1449	0.0973126	0.333845	0.29149	0.770677	0.945631
Metazoa_SRP	4.55914	0.896358	0.877205	1.02183	0.30686	0.718316
MAD2L1	1014.96	-0.221949	0.103184	-2.15099	0.0314767	0.226127
METTL8	42.7098	0.478111	0.269363	1.77497	0.0759032	0.380407
IGFBP2	1388.56	-0.256365	0.218592	-1.1728	0.240876	0.654753
WFDC2	263.045	-0.605381	0.154819	-3.91026	9.21987e-05	0.00216243
Metazoa_SRP	5.65219	1.33131	0.901058	1.4775	0.139542	0.519999
U6	6.04253	0.693843	0.784449	0.884497	0.376428	0.770143
SNORD115	8.08249	-0.10907	0.665887	-0.163796	0.869892	0.972953
AHNAK2	1274.69	-0.605984	0.168982	-3.5861	0.000335665	0.00661591
STPG1	22.5127	0.65694	0.447472	1.46811	0.142073	0.524947
PJVK	247.717	0.0790312	0.163774	0.482564	0.629406	0.89616
GLRX5	2147.48	-0.0536052	0.108018	-0.496262	0.61971	0.891443
U6	9.12238	0.46135	0.686976	0.671566	0.50186	0.8428
ZNF597	95.6488	0.0199224	0.213825	0.0931719	0.925767	0.982225
ZNF471	293.946	-0.103826	0.196593	-0.528126	0.597412	0.884571
SQLE	1760.8	-0.612639	0.128447	-4.7696	1.84588e-06	6.03943e-05
ATOX1	2749.4	0.290729	0.145914	1.99247	0.0463194	0.287226
CDK9	1984.25	0.161761	0.111418	1.45184	0.146547	0.531678
Metazoa_SRP	4.90866	1.18888	0.797506	1.49075	0.136027	0.513429
KCNG3	31.1102	-0.103987	0.33753	-0.308082	0.75802	0.941398
SNORD115	27.9962	-0.158055	0.490268	-0.322385	0.747161	0.939142
LYPD3	14.1394	0.0933778	0.571648	0.163348	0.870244	0.972953
GABRQ	49.0728	0.462775	0.272571	1.69781	0.0895427	0.415853
RINL	43.0095	0.139864	0.302777	0.461938	0.644126	0.902
ABCA7	379.03	-0.613278	0.12884	-4.76	1.93592e-06	6.31296e-05
MLC1	6192.16	-0.613475	0.13726	-4.46944	7.8424e-06	0.000230126
U6	4.95802	0.301889	0.775316	0.389376	0.696998	0.923326
IGKC	313.736	0.703015	0.310812	2.26186	0.023706	0.190773
ZNF239	1557.16	-0.0930356	0.102436	-0.908232	0.363756	0.760654
HTR1F	13.2293	-0.666196	0.490942	-1.35697	0.174789	0.574082
EGFL7	962.521	-0.613727	0.172376	-3.5604	0.000370285	0.00721853
PLA2G10	77.7107	0.0602951	0.30003	0.200964	0.840727	0.964371
FAM187B	5.0497	-0.11476	0.993949	-0.115459	0.908082	0.980073
RASSF7	638.366	-0.0925425	0.123019	-0.75226	0.451895	0.818296
NAPG	3236.55	-0.0782915	0.153758	-0.509186	0.610622	0.888627
ATG9B	225.539	-0.323839	0.149888	-2.16054	0.030731	0.223336
Metazoa_SRP	4.79885	-0.289699	0.888472	-0.326064	0.744376	0.938327
NKX6-3	26.2674	-0.328909	0.344045	-0.956004	0.33907	0.746418
U6	26.6862	-0.0929058	0.428708	-0.216711	0.828433	0.962462
TMEM97	1323.32	-0.248488	0.144776	-1.71636	0.0860964	0.407267
IMPG1	12.5257	0.143709	0.582267	0.246809	0.805056	0.956817
ITM2A	2543.27	-0.614028	0.152466	-4.02732	5.64157e-05	0.00138437
MCCC2	227.97	-0.616285	0.206021	-2.99137	0.00277733	0.0389998
DLX5	99.2281	-0.200015	0.21433	-0.933213	0.35071	0.755906
TEX35	5.4622	-0.0931095	0.740747	-0.125697	0.899972	0.977851
HIGD1B	137.982	-0.0263549	0.206135	-0.127853	0.898266	0.977688
KCNJ9	893.634	-0.271567	0.183967	-1.47617	0.139898	0.520467
VWC2L	379.965	-0.00198121	0.130938	-0.0151309	0.987928	0.996415
Metazoa_SRP	8.40984	1.29807	0.631107	2.05681	0.0397042	0.262495
MAB21L1	207.72	-0.242118	0.243303	-0.995127	0.319675	0.731158
ATP10A	343.53	-0.0706661	0.138994	-0.508412	0.611164	0.888628
TTPA	12.9553	-0.0886358	0.574717	-0.154225	0.877432	0.974098
MRPL33	1100.01	0.023489	0.13941	0.168488	0.866199	0.972023
ZFR2	263.229	0.0945129	0.167943	0.562766	0.573594	0.877677
SPAG7	2362.2	-0.0961493	0.122037	-0.78787	0.430773	0.803996
USH1G	87.9109	0.247864	0.330608	0.749722	0.453422	0.818946
MPLKIP	420.507	0.228173	0.147607	1.54582	0.122148	0.486921
TPPP3	5146.76	-0.253356	0.18249	-1.38832	0.165038	0.558143
FADD	261.783	0.299927	0.20721	1.44745	0.14777	0.533738
HOXA2	69.3261	-0.024295	0.338534	-0.0717653	0.942789	0.986978
Metazoa_SRP	10.6505	-1.19499	0.584486	-2.04451	0.040903	0.26721
RSPO2	686.987	-0.251691	0.206078	-1.22134	0.221958	0.631203
TIGIT	7.60448	-0.207664	0.662925	-0.313254	0.754088	0.940659
Metazoa_SRP	13.9341	0.456432	0.63898	0.714313	0.475034	0.829991
GPCPD1	2722.54	-0.619384	0.145075	-4.26941	1.95993e-05	0.000528509
DTX1	1382.43	0.176364	0.125413	1.40627	0.159645	0.550325
H3C8	30.3042	0.0482832	0.322529	0.149702	0.881	0.974746
U2	42.1562	-0.349285	0.288623	-1.21018	0.22621	0.636937
U1	11.6165	-0.91389	0.734874	-1.2436	0.213646	0.622854
Metazoa_SRP	6.53674	0.356062	0.733441	0.485468	0.627344	0.895015
TMEM65	656.226	-0.0513993	0.14963	-0.343509	0.731216	0.935634
STT3A	1868.84	-0.10186	0.11398	-0.893668	0.3715	0.76705
FAM174B	92.1563	0.10728	0.351177	0.305486	0.759996	0.942271
U6	63.1787	-0.0295046	0.289557	-0.101896	0.918839	0.980921
Metazoa_SRP	5.19423	0.858105	0.849443	1.0102	0.312401	0.723969
FAM174A	1911.91	-0.125477	0.145898	-0.860036	0.389769	0.777711
OMG	6651.38	-0.620318	0.12301	-5.04281	4.58753e-07	1.6677e-05
C17H13orf46	6.46917	-0.655292	0.718407	-0.912146	0.361692	0.759848
FBXO45	34.657	-0.295052	0.319834	-0.922516	0.35626	0.75835
IRAK3	669.2	0.0416116	0.180647	0.230348	0.817822	0.959703
IGBP1	3875.71	-0.0208538	0.109577	-0.190312	0.849065	0.967715
ERP29	584.936	0.0474334	0.144054	0.329275	0.741948	0.938035
SCGB2A1	6.70465	0.566282	0.78508	0.721305	0.470722	0.828196
ANAPC7	2799.79	-0.164764	0.0977323	-1.68587	0.0918214	0.421057
SHISA3	9.20151	-0.289011	0.556882	-0.518981	0.603774	0.888235
XKR8	220.769	-0.0767488	0.148784	-0.515839	0.605967	0.888291
GPR68	39.6844	0.515596	0.327491	1.57438	0.115399	0.473651
DNHD1	92.5084	0.202166	0.220834	0.915469	0.359945	0.759468
NMBR	34.157	-1.14259	0.398333	-2.86842	0.00412532	0.0534197
C1GALT1	1140.96	0.217339	0.10465	2.07682	0.0378178	0.255096
SPMIP1	986.188	-0.0163663	0.108893	-0.150298	0.88053	0.974746
ASCL1	886.341	-0.622763	0.127855	-4.87086	1.11113e-06	3.7738e-05
ZNF433	218.667	0.211195	0.214934	0.982603	0.325803	0.736245
ZKSCAN4	276.263	-0.019843	0.168094	-0.118047	0.90603	0.979408
MATN1	92.8291	0.0637407	0.360288	0.176916	0.859575	0.970864
DUSP6	1324.85	0.0989383	0.132545	0.746449	0.455396	0.820225
Metazoa_SRP	19.0527	-0.153349	0.410451	-0.37361	0.708694	0.928243
mml-mir-7172	13.5698	-0.352198	0.484957	-0.726245	0.467689	0.826685
HSPA12B	136.913	-0.625028	0.184755	-3.38301	0.000716972	0.0125669
NDUFB11	3314.11	-0.0390928	0.1035	-0.377708	0.705647	0.926717
DCPS	1036.54	-0.158647	0.116471	-1.36211	0.173162	0.571723
KRT5	36.6924	-0.589592	0.303433	-1.94307	0.0520074	0.308164
PPP1R3G	265.755	-0.625065	0.166766	-3.74816	0.000178134	0.00380931
ARX	278.637	-0.00759923	0.167941	-0.0452493	0.963909	0.991485
MAMSTR	75.4021	-0.627732	0.238242	-2.63485	0.00841751	0.0910937
GJB6	2928.85	-0.627118	0.131759	-4.75959	1.93987e-06	6.31535e-05
EGR1	1270.61	0.265469	0.189705	1.39938	0.1617	0.553608
ZBTB8B	28.7934	0.315534	0.371815	0.848631	0.396087	0.781858
NLGN2	3319.62	-0.0249703	0.151087	-0.165271	0.868731	0.97264
UGT3A1	9.32492	-0.39082	0.564714	-0.692068	0.488895	0.836005
WNT2	28.3812	0.220009	0.482155	0.456303	0.648172	0.903531
SLC15A2	2034.81	-0.627916	0.126798	-4.9521	7.34159e-07	2.58748e-05
UBALD2	819.276	0.240091	0.122016	1.96771	0.0491016	0.298084
POMC	63.7001	0.553791	0.528123	1.0486	0.294362	0.706395
Metazoa_SRP	5.64551	-0.540117	0.892462	-0.605199	0.545047	0.866657
GGH	1387.91	-0.271507	0.137984	-1.96767	0.0491063	0.298084
SLC16A13	10.5475	-0.545911	0.555291	-0.983107	0.325555	0.736245
Metazoa_SRP	8.73873	-0.221827	0.619454	-0.3581	0.720268	0.932483
DBX2	147.588	-0.62873	0.199744	-3.14768	0.00164572	0.0252992
C10H20orf204	9.39607	-0.235745	0.620494	-0.379932	0.703996	0.92613
CYP39A1	296.978	-0.161186	0.186292	-0.865231	0.386912	0.776951
KCNA4	645.578	0.0272185	0.182451	0.149183	0.88141	0.975089
DDIT4	2227.3	0.158264	0.202165	0.782848	0.433716	0.80634
NEMP2	54.1672	-0.268753	0.308046	-0.872445	0.382965	0.774412
PEX11G	360.366	0.00241351	0.145671	0.0165682	0.986781	0.996109
SLC16A8	59.7458	-0.325627	0.308592	-1.0552	0.291334	0.703551
TFRC	2109.2	-0.631361	0.155678	-4.05556	5.00153e-05	0.00123815
DENR	3484.27	0.0527206	0.0900436	0.585501	0.558211	0.872124
FAM163A	5.48951	0.866943	1.07166	0.808973	0.418531	0.796296
Metazoa_SRP	4.75542	-1.09442	0.939532	-1.16486	0.244077	0.659218
Metazoa_SRP	10.664	0.578745	0.584142	0.990761	0.321802	0.733206
LIMD1	426.143	-0.634408	0.156276	-4.05955	4.91673e-05	0.00122178
NTN1	60.0339	-0.4713	0.260191	-1.81136	0.0700854	0.36413
ABHD10	3276.63	-0.307642	0.138047	-2.22853	0.0258449	0.200285
Y_RNA	6.41342	-0.0595032	0.889127	-0.0669232	0.946643	0.987541
INSRR	8.08166	1.16961	0.812696	1.43917	0.150101	0.537707
APOC2	49.506	-0.0913054	0.493876	-0.184875	0.853327	0.968696
HOXB7	347.025	-0.980496	0.940709	-1.0423	0.297275	0.708938
ZNF883	817.094	-0.0930898	0.137265	-0.678177	0.497659	0.840727
TRMT9B	171.009	0.120208	0.307227	0.391269	0.695598	0.922405
DYDC1	5.12421	-0.0118975	0.975313	-0.0121987	0.990267	0.997329
RAN	14152.5	0.0482517	0.0989546	0.487615	0.625822	0.894596
TLCD3A	304.23	-0.0246627	0.164687	-0.149755	0.880958	0.974746
TMEM158	254.948	-0.0913036	0.187059	-0.488102	0.625478	0.894562
TMEM200C	167.685	-0.329914	0.212555	-1.55213	0.120631	0.484214
GPIHBP1	61.1913	-0.0138469	0.328196	-0.0421911	0.966346	0.992432
C8orf90	11.4305	0.274147	0.505682	0.542134	0.587726	0.881473
TRAC	570.769	-0.143313	0.18871	-0.759436	0.447592	0.815166
Metazoa_SRP	14.1351	-0.0975552	0.568443	-0.171618	0.863738	0.971801
DHCR7	618.41	-0.635578	0.202332	-3.14127	0.00168218	0.0256987
Metazoa_SRP	4.49332	0.175021	0.852128	0.205393	0.837265	0.96367
FGF22	270.836	-0.173851	0.142162	-1.22291	0.221365	0.631203
H3C6	10.3557	-0.527661	0.556553	-0.948088	0.343085	0.748961
GPR88	88.8403	0.390385	0.315862	1.23594	0.216482	0.625885
CKAP4	1099.64	0.18266	0.138093	1.32273	0.185924	0.589639
MDM2	742.739	-0.00873971	0.11276	-0.0775073	0.93822	0.985495
TP53INP2	10288.6	-0.100918	0.140293	-0.719339	0.471932	0.828201
Metazoa_SRP	12.0161	-0.471938	0.547777	-0.861551	0.388935	0.777711
GALNT13	383.202	-0.30662	0.170582	-1.79749	0.0722579	0.369978
ELOVL2	475.619	-0.636763	0.162449	-3.91976	8.86362e-05	0.00208886
TMEM225B	151.161	-0.32178	0.302862	-1.06246	0.288025	0.699932
TFB2M	1002.82	-0.0419962	0.124754	-0.33663	0.736395	0.936542
ZNF622	2170.14	0.158787	0.102802	1.54459	0.122444	0.487666
Metazoa_SRP	13.9602	0.693449	0.532906	1.30126	0.193169	0.599233
LCMT2	203.966	-0.356152	0.147172	-2.41997	0.0155216	0.141616
CYBRD1	1784.36	-0.0203583	0.167642	-0.121439	0.903343	0.978618
S100A14	17.3093	-0.260492	0.464462	-0.560846	0.574902	0.877677
Metazoa_SRP	9.06723	0.397504	0.615825	0.645482	0.518615	0.851018
SULT1C4	259.017	0.0386979	0.184472	0.209777	0.833842	0.962909
ZNF331	1032.71	0.0891267	0.119542	0.745567	0.455929	0.820225
LHX4	7.72962	-0.0947582	0.702041	-0.134975	0.892631	0.976556
TUSC2	3578.43	-0.00810154	0.105236	-0.0769842	0.938636	0.985525
FGL2	912.568	0.224858	0.20389	1.10284	0.270096	0.686199
OMP	48.2846	0.225597	0.297173	0.759142	0.447768	0.815185
Metazoa_SRP	10.2132	0.67498	0.523531	1.28928	0.1973	0.604298
H3-3A	3108.48	-0.197441	0.0969978	-2.03552	0.0417989	0.270813
PXMP4	266.744	-0.637845	0.179585	-3.55177	0.000382648	0.00741536
Metazoa_SRP	4.48285	0.679806	0.785551	0.865387	0.386826	0.776951
GPR63	121.604	0.195938	0.27526	0.711829	0.476571	0.830421
RAB26	1398.52	-0.638337	0.124338	-5.13389	2.8381e-07	1.06166e-05
HOXC4	247.724	-0.215061	0.30187	-0.712429	0.476199	0.83003
ADGRA1	238.95	-0.640231	0.204925	-3.12423	0.00178273	0.0269449
DNAJC12	144.163	0.373318	0.39779	0.938481	0.347997	0.753202
Metazoa_SRP	4.98649	-0.249421	0.916669	-0.272095	0.785549	0.950169
NPPB	15.5911	-0.0897242	0.599122	-0.149759	0.880954	0.974746
BTBD17	206.824	-0.285321	0.208417	-1.36899	0.171003	0.568013
COA5	1172.02	-0.00750685	0.12369	-0.0606907	0.951606	0.98866
PEG3	2357.85	0.0331459	0.217384	0.152476	0.878811	0.974576
TOMM20L	6.87293	0.38969	0.622007	0.626503	0.530985	0.858781
Metazoa_SRP	5.8145	-0.017306	0.775502	-0.0223159	0.982196	0.99502
PRAF2	3436.58	0.22715	0.111817	2.03144	0.04221	0.272574
Metazoa_SRP	5.10822	-0.608158	0.81184	-0.749111	0.453791	0.819084
PRRT3	1315.85	-0.641611	0.174002	-3.68738	0.000226577	0.00472179
RAB9B	778.302	0.0139254	0.143958	0.0967323	0.922939	0.981689
TBC1D12	329.989	-0.00385123	0.141549	-0.0272077	0.978294	0.993868
Metazoa_SRP	12.2633	-0.290644	0.528547	-0.549894	0.582392	0.880491
ZNF691	499.453	0.0855698	0.128846	0.664124	0.506611	0.845841
COX6B1	6159.61	-0.0985077	0.12288	-0.801655	0.422752	0.79795
ZNF554	276.711	-0.334956	0.193288	-1.73294	0.083107	0.399479
NACC2	845.007	-0.643283	0.172787	-3.72298	0.000196888	0.0041605
TMED1	703.957	0.242243	0.112075	2.16143	0.0306618	0.223182
TRAPPC1	971.463	-0.175048	0.138474	-1.26412	0.206186	0.61444
ASIC1	1565.89	-0.644028	0.200399	-3.21374	0.0013102	0.0206639
PIN4	1504.02	0.338634	0.173756	1.94891	0.051306	0.306214
H2AC13	9.06735	0.807034	0.707201	1.14117	0.253801	0.668171
MYO1D	408.602	-0.64568	0.172373	-3.74583	0.000179799	0.00383656
TUBB3	9646.24	-0.647438	0.206686	-3.13247	0.0017334	0.026297
OIP5	5.41941	-0.0624416	0.854934	-0.0730367	0.941777	0.986869
MIB1	686.711	-0.012081	0.193572	-0.0624109	0.950236	0.988545
NUCKS1	24778.5	0.134222	0.105527	1.27192	0.203403	0.61091
ANKRD53	7.68335	-0.0553783	0.793438	-0.0697954	0.944356	0.987034
GPR139	14.4581	0.582284	0.602056	0.967158	0.333465	0.743093
CEP15	4394.9	0.105298	0.0969621	1.08597	0.277491	0.691385
NCK1	1061.9	0.105664	0.105396	1.00254	0.316084	0.72751
GNAQ	6877.36	0.0363763	0.109959	0.330816	0.740783	0.937873
UBE2QL1	1995.24	0.294817	0.192444	1.53196	0.125533	0.49435
MRPL14	1808.98	0.156617	0.107363	1.45876	0.144633	0.529519
Metazoa_SRP	5.54383	-0.230864	0.908572	-0.254095	0.799422	0.955064
KLHL33	10.0341	0.0417824	0.636	0.0656956	0.94762	0.988133
NAA50	3998.24	0.120798	0.0934522	1.29262	0.196143	0.602683
WNT10A	38.709	-0.766774	0.452242	-1.69549	0.0899816	0.41661
Metazoa_SRP	10.7093	0.228197	0.579421	0.393836	0.693702	0.921586
NPBWR2	9.58536	-1.29018	0.580887	-2.22104	0.0263479	0.202441
TMEM267	163.211	0.402016	0.177624	2.2633	0.0236171	0.190402
EIF4EBP2	485.93	0.144212	0.199168	0.724071	0.469022	0.827499
MSC	54.0865	0.980281	0.400808	2.44576	0.0144546	0.134674
SYT12	1635.76	-0.651373	0.16361	-3.98125	6.85539e-05	0.00165533
TMEM107	303.199	-0.110113	0.186347	-0.590904	0.554585	0.871106
OR2D3	54.0617	0.207649	0.270919	0.766462	0.443401	0.81208
SPATA31H1	40.7849	-0.116074	0.360463	-0.322013	0.747443	0.939299
GPD1	3357.93	-0.652914	0.201025	-3.24793	0.00116247	0.0188336
CSTL1	9.05156	0.10229	0.770102	0.132827	0.89433	0.976783
SLC35D3	37.5729	-0.103145	0.445105	-0.231733	0.816746	0.959623
PLS1	72.865	-0.519649	0.254861	-2.03895	0.0414552	0.269494
SELENOK	4088.32	-0.163395	0.126848	-1.28811	0.197706	0.604688
ARHGAP9	358.806	-0.653406	0.194564	-3.3583	0.000784224	0.0136068
KCNJ8	87.3877	0.260865	0.230551	1.13149	0.257851	0.673032
OR5C1	6.51351	-0.104041	0.936323	-0.111117	0.911524	0.98057
Metazoa_SRP	5.58054	-0.0528831	0.731663	-0.0722779	0.942381	0.986978
PRMT6	517.442	-0.146988	0.13538	-1.08574	0.277592	0.691462
MSMO1	6472.19	-0.32159	0.146112	-2.20098	0.0277374	0.209682
SLAIN2	1056.35	0.0961559	0.106582	0.902175	0.366964	0.763557
ZBTB3	350.935	-0.165798	0.147289	-1.12566	0.26031	0.675944
CLEC20A	76.6685	0.0563471	0.304276	0.185184	0.853085	0.968589
SRSF1	6156.35	0.162485	0.0892442	1.82068	0.0686549	0.359788
HASPIN	6.68816	-0.415349	0.66774	-0.622022	0.533928	0.860906
PNPLA2	1767.43	-0.196355	0.120377	-1.63117	0.102855	0.445138
GPC1	997.612	-0.166068	0.182176	-0.911581	0.361989	0.759848
BBS10	786.847	-0.0837983	0.145	-0.577921	0.563318	0.873991
PARD6G	31.8636	-0.373434	0.345327	-1.08139	0.279522	0.693893
SHLD1	240.09	0.288677	0.221967	1.30054	0.193416	0.599471
ZFP3	146.995	-0.186901	0.205825	-0.908055	0.363849	0.760673
HSD17B6	1975.99	-0.653427	0.201283	-3.24631	0.0011691	0.0188739
TBX10	32.0092	-1.48144	0.574338	-2.57939	0.00989742	0.101619
Metazoa_SRP	13.7955	0.356367	0.546997	0.651498	0.514725	0.848126
U6	24.4369	-0.506255	0.414476	-1.22143	0.221923	0.631203
CHCHD1	1649.34	0.089675	0.128882	0.69579	0.48656	0.835191
Metazoa_SRP	5.59486	0.60879	0.801781	0.759298	0.447675	0.815185
NT5C1A	43.7048	-0.402237	0.39766	-1.01151	0.311772	0.72351
TM2D2	2472.43	-0.0474104	0.112911	-0.41989	0.674566	0.913919
Metazoa_SRP	6.33471	0.0871307	0.686569	0.126907	0.899014	0.977752
TMEM252	6.28142	-0.614637	0.719124	-0.854702	0.392716	0.779584
KMT5C	121.28	-0.0611793	0.211597	-0.289131	0.772481	0.945937
PITX3	4.43595	-0.441342	0.84584	-0.521779	0.601824	0.887234
TNNT2	9486.7	-0.298856	0.169113	-1.7672	0.0771955	0.384566
ENY2	3531.61	0.238955	0.107621	2.22035	0.0263953	0.202646
KIF7	211.708	-0.51777	0.200733	-2.57939	0.00989739	0.101619
MRPL57	1619.69	-0.0226849	0.106902	-0.212202	0.831949	0.96254
KCNK3	197.001	-0.321135	0.288349	-1.11371	0.265406	0.681449
Metazoa_SRP	11.8553	-0.763643	0.728458	-1.0483	0.2945	0.70645
CTNNA3	342.276	-0.655844	0.225269	-2.91138	0.00359833	0.0477386
GML	4.50746	-1.19325	1.04973	-1.13672	0.255655	0.670242
ZNF202	179.79	-0.0714593	0.147819	-0.483423	0.628796	0.895891
PLA2G15	561.533	0.0963374	0.164132	0.58695	0.557237	0.871585
GOLGA7B	323.681	-0.0722301	0.210737	-0.342749	0.731787	0.935667
MCHR1	472.491	-0.658307	0.200552	-3.28248	0.00102899	0.0171188
SMAD7	185.408	-0.167057	0.195381	-0.855032	0.392533	0.77949
GNAI2	8473.61	0.071806	0.078372	0.91622	0.359552	0.759159
Metazoa_SRP	4.93718	-0.391291	0.850456	-0.460095	0.645448	0.902221
HRH1	503.87	-0.135072	0.173394	-0.778993	0.435984	0.80713
EVX1	4.53241	-0.247721	1.0131	-0.244517	0.80683	0.957515
SPIB	20.0402	1.23841	0.543119	2.28019	0.0225964	0.18465
SPDEF	74.0389	-0.257521	0.230776	-1.11589	0.264468	0.680468
IMPA2	282.105	-0.117578	0.216044	-0.544232	0.586282	0.881221
TTC9	382.153	-0.294331	0.175231	-1.67967	0.0930206	0.423784
SAP30L	353.459	0.0693999	0.148467	0.467444	0.640182	0.900364
BOK	5936.41	-0.0357293	0.168228	-0.212387	0.831805	0.96254
COL24A1	146.272	-0.182952	0.326681	-0.560031	0.575458	0.87782
TCF15	65.7206	-0.0504418	0.331705	-0.152068	0.879133	0.974746
HS6ST1	3292.22	-0.0846131	0.178509	-0.473999	0.635501	0.898727
S100A11	6.45855	0.561405	0.699068	0.803077	0.42193	0.79795
CYGB	1229.47	-0.209524	0.157208	-1.33279	0.182601	0.584962
COQ10B	2492.32	-0.0676582	0.0973922	-0.694698	0.487244	0.835539
EMX1	700.536	-0.660445	0.200095	-3.30066	0.000964579	0.016212
NCEH1	761.826	-0.129844	0.235973	-0.55025	0.582148	0.880491
LDOC1	2361.12	-0.369658	0.150368	-2.45835	0.0139577	0.131733
HMGCS1	7961	-0.673594	0.0989136	-6.80992	9.76498e-12	5.59889e-10
Metazoa_SRP	5.32644	0.616318	0.826893	0.745341	0.456065	0.820225
RITA1	1372.53	-0.255397	0.130927	-1.95067	0.0510958	0.306092
NUDT15	341.622	-0.129644	0.472252	-0.274524	0.783682	0.949649
SPMIP10	8.99429	0.26037	0.726391	0.358444	0.720011	0.932483
NOXRED1	25.3152	0.398301	0.37663	1.05754	0.290267	0.70203
EAPP	1606.09	0.17249	0.117985	1.46197	0.143751	0.527651
FBXL15	4.60954	-0.836359	0.981227	-0.85236	0.394014	0.780269
SMG8	880.643	0.149883	0.123832	1.21037	0.226138	0.636827
SAPCD2	18.2964	-0.743889	0.45503	-1.63481	0.102088	0.444127
Y_RNA	17.1043	0.284579	0.466229	0.610383	0.541608	0.864837
SYT3	992.173	-0.36897	0.187615	-1.96664	0.0492253	0.298438
TMED8	51.9532	-0.000230035	0.311926	-0.000737467	0.999412	0.999804
EMILIN2	749.114	-0.674673	0.155314	-4.34392	1.39963e-05	0.000389181
FZD8	116.615	-0.682126	0.232987	-2.92775	0.00341428	0.0459395
TMEM271	366.77	-0.108879	0.185013	-0.588493	0.556202	0.871338
CDA	16.5205	0.132603	0.509389	0.260318	0.794619	0.953307
CEP76	313.26	-0.163821	0.130093	-1.25926	0.207936	0.616784
CRIP1	286.373	0.757397	0.294117	2.57516	0.0100194	0.102507
INSIG1	2963.99	-0.687689	0.191055	-3.59943	0.00031892	0.00635471
DCAF16	394.133	-0.131761	0.123683	-1.06531	0.286735	0.698893
DDIT4L	344.849	-0.543811	0.223279	-2.43556	0.0148686	0.137423
CA14	700.885	-0.690985	0.213798	-3.23195	0.00122948	0.0196547
LOX	66.798	-0.0741284	0.292187	-0.253702	0.799726	0.955064
NOL12	677.626	0.252384	0.111534	2.26284	0.0236453	0.19055
SLC44A2	5120.01	-0.700994	0.129195	-5.42584	5.76818e-08	2.32994e-06
MLANA	9.19049	0.215742	1.0545	0.204592	0.837891	0.963827
NIPAL4	162.934	-0.702484	0.213006	-3.29795	0.00097393	0.0163412
CEBPE	9.01723	-0.302192	0.601554	-0.502352	0.61542	0.890183
Metazoa_SRP	5.37076	-0.88983	0.884718	-1.00578	0.314522	0.726057
Metazoa_SRP	6.4369	0.257801	0.790141	0.326273	0.744218	0.938316
RRAS2	536.244	0.160477	0.132009	1.21566	0.224115	0.634681
ZCCHC10	1081.34	0.111367	0.10591	1.05152	0.293019	0.705159
ASPA	1519.26	-0.172922	0.225406	-0.76716	0.442987	0.811833
BHLHE40	4088.4	0.00560193	0.164917	0.0339681	0.972903	0.993105
DPH5	789.073	0.157947	0.165426	0.954786	0.339686	0.746418
PPIL1	2343.4	-0.159924	0.101977	-1.56822	0.116829	0.476713
TMEM47	3268.14	-0.225955	0.0837893	-2.6967	0.00700299	0.0796499
TRMT10A	252.777	0.0497463	0.147958	0.336218	0.736707	0.936555
PPP1R3E	471.419	-0.706384	0.229129	-3.08291	0.00204986	0.0301881
MACROD1	436.97	-0.216052	0.159139	-1.35763	0.174582	0.574073
ZNF74	112.699	0.0752955	0.178746	0.421242	0.673578	0.913361
KCNJ2	1665.74	-0.351837	0.151174	-2.32737	0.0199454	0.170313
S1PR1	1766.41	-0.709486	0.103173	-6.87669	6.12611e-12	3.5686e-10
Metazoa_SRP	5.95755	1.32009	0.778415	1.69587	0.0899114	0.416482
Metazoa_SRP	12.4996	0.966691	0.631758	1.53016	0.125977	0.495233
TMEM92	15.0325	0.566652	0.667337	0.849124	0.395813	0.78172
VHL	589.906	-0.385102	0.146865	-2.62215	0.00873779	0.0929212
CST6	305.763	-0.497134	1.01716	-0.488745	0.625022	0.89444
SULT2A1	8.83354	0.296186	0.574495	0.515558	0.606163	0.888291
C10orf143	219.165	0.0844091	0.166089	0.508217	0.611301	0.888628
TXNDC17	399.723	0.169833	0.123972	1.36994	0.170707	0.567441
Metazoa_SRP	11.8803	0.862891	0.592808	1.4556	0.145503	0.529841
PGRMC2	3173.36	-0.0717777	0.0965567	-0.743373	0.457256	0.820225
CASQ1	94.1898	-0.0891234	0.271967	-0.327699	0.743139	0.938171
OTOS	421.587	-0.414513	0.25025	-1.65639	0.0976419	0.433487
TCF23	38.0577	-0.017584	0.370841	-0.0474166	0.962181	0.991141
CAMLG	3252.59	-0.0343661	0.104948	-0.327458	0.743322	0.938198
C4H6orf58	4.48394	0.696919	0.988502	0.705025	0.480795	0.831951
PIERCE1	350.128	-0.147569	0.21195	-0.696246	0.486275	0.835191
APCDD1	1594.17	-0.183961	0.108435	-1.69652	0.0897879	0.416401
CKS1B	664.656	0.371054	0.151354	2.45156	0.0142237	0.133409
OGFOD3	780.321	0.362133	0.186383	1.94295	0.0520226	0.308164
P2RY1	178.613	-0.711504	0.203148	-3.50239	0.000461103	0.00862087
Metazoa_SRP	6.01853	0.682569	0.833491	0.818929	0.412827	0.792665
GPR149	35.2369	-0.149767	0.338428	-0.442537	0.658101	0.907744
ZNF222	470.924	-0.00588842	0.188745	-0.0311978	0.975112	0.993392
KCNS2	171.614	-0.582421	0.237865	-2.44854	0.0143437	0.134215
ECM2	343.982	1.08059	0.482545	2.23935	0.0251331	0.197671
MSMP	70.0517	0.0527989	0.249305	0.211784	0.832275	0.96254
MN1	76.0652	-0.129382	0.378398	-0.341921	0.73241	0.935874
SNORD114-12	6.63873	0.500932	0.730349	0.68588	0.492789	0.838297
MBLAC2	1006.69	-0.227424	0.104453	-2.1773	0.0294583	0.218142
TGFA	396.561	-0.718324	0.157408	-4.56347	5.03162e-06	0.000152667
SLC25A6	10093	0.0899256	0.124268	0.723642	0.469285	0.827499
CDC7	544.985	0.0200725	0.111216	0.180481	0.856775	0.969948
SHISAL2A	5.97204	0.24142	0.818811	0.294842	0.768114	0.944677
LAG3	16.7644	0.0231138	0.519579	0.0444856	0.964517	0.991643
DUSP9	162.382	0.0603857	0.175979	0.343142	0.731492	0.935657
ZFAND6	2811.62	0.0824537	0.106685	0.772871	0.439599	0.809622
Metazoa_SRP	5.72767	0.528304	0.863663	0.611701	0.540735	0.864442
HOXB2	446.916	0.13979	0.258664	0.54043	0.588901	0.881489
Metazoa_SRP	6.84847	0.0745717	0.889792	0.0838079	0.933209	0.984664
CIPC	3229.62	0.0732011	0.0964217	0.759176	0.447747	0.815185
SLC7A10	476.125	-0.718453	0.225469	-3.18649	0.00144011	0.0224549
Metazoa_SRP	4.46582	1.59704	0.862485	1.85167	0.0640727	0.344417
MPV17L2	412.989	0.0294047	0.149099	0.197216	0.843658	0.965381
CLDN19	10.5564	0.77381	0.76996	1.005	0.314897	0.726323
Metazoa_SRP	9.27314	-0.802137	0.683144	-1.17418	0.240322	0.654171
EDDM13	5.12825	0.363257	0.783424	0.463679	0.642878	0.901071
CLRN3	7.60788	-1.01329	0.662408	-1.52971	0.126088	0.495247
MST1	52.2382	-0.234426	0.273372	-0.857535	0.391149	0.778689
BIK	19.9606	0.316671	0.454638	0.696533	0.486095	0.835191
TMEM127	1777.16	-0.247179	0.144731	-1.70785	0.0876639	0.411804
NGRN	15564.6	-0.114305	0.0938822	-1.21754	0.2234	0.633111
DOHH	1270.78	0.00544081	0.13647	0.0398681	0.968198	0.992574
Metazoa_SRP	5.89648	-0.148361	0.891501	-0.166417	0.867829	0.972394
UBE2Z	888.753	-0.1173	0.146676	-0.799722	0.423872	0.79795
Metazoa_SRP	5.24319	0.460134	0.862856	0.533269	0.593848	0.883645
Y_RNA	6.18234	0.100564	0.903224	0.111339	0.911348	0.98057
Metazoa_SRP	7.07347	0.873908	0.741292	1.1789	0.238439	0.651697
CD28	33.3695	-0.853588	0.437841	-1.94954	0.0512312	0.306155
Metazoa_SRP	6.65217	-0.471138	0.789451	-0.596792	0.550646	0.869791
GEMIN7	4.42658	0.0289686	0.792109	0.0365715	0.970827	0.992998
TP53INP1	377.122	-0.410258	0.208804	-1.96479	0.049438	0.29945
SOX15	13.4591	-0.446024	0.612806	-0.727838	0.466713	0.82632
TAF7	5532.2	-0.133036	0.119575	-1.11257	0.265893	0.681963
ISOC1	1424.64	-0.0265766	0.280307	-0.0948124	0.924464	0.982056
RAB40AL	15.5393	-0.222816	0.491657	-0.453194	0.650409	0.904468
SMCO3	13.6146	0.269031	0.524087	0.513333	0.607718	0.888453
RNF149	1156.39	0.223179	0.123257	1.81068	0.0701909	0.364143
H4C9	14.5198	0.661296	0.471845	1.40151	0.161062	0.552394
PPTC7	2762.58	-0.10197	0.0929011	-1.09762	0.27237	0.687758
DLGAP2	852.397	0.225279	0.216047	1.04273	0.297072	0.708736
LY86	254.17	0.456948	0.233195	1.95951	0.0500528	0.301499
MRPS16	1326.53	-0.165942	0.128614	-1.29023	0.196969	0.604067
AP5S1	527.826	-0.0866536	0.167594	-0.517043	0.605126	0.888291
FAM217B	400.747	-0.175824	0.190781	-0.921599	0.356738	0.75835
ADAMTS19	89.4758	-0.235713	0.235442	-1.00115	0.316753	0.728039
Metazoa_SRP	8.19214	0.127961	0.750539	0.170492	0.864623	0.971858
RCL1	747.724	0.151194	0.148953	1.01504	0.310086	0.722356
U1	5.59989	0.221755	0.692845	0.320064	0.74892	0.939608
UPK1B	11.4764	-1.56597	0.8313	-1.88376	0.0595969	0.333128
CPPED1	1494.4	-0.145451	0.195748	-0.74305	0.457452	0.820225
TSC22D3	4618.47	-0.0471112	0.108955	-0.432392	0.665457	0.910418
DRAXIN	5.79245	-0.395972	0.731039	-0.541656	0.588056	0.881473
TMEM205	1442.66	0.105525	0.131894	0.800072	0.423669	0.79795
U6	27.187	0.277033	0.348975	0.793849	0.427283	0.801376
NDUFB10	7593.98	-0.162415	0.130607	-1.24354	0.21367	0.622854
TMEM126A	2526.84	0.0214656	0.106937	0.200731	0.840909	0.964371
EN1	5.50269	-0.0360742	0.957561	-0.037673	0.969948	0.992859
CDK2AP2	1438.3	0.189018	0.132384	1.4278	0.15335	0.542638
DRGX	25.9706	-1.16295	0.693674	-1.67651	0.0936386	0.424531
FAM78B	89.711	0.0249008	0.23607	0.105481	0.915994	0.980804
BRI3BP	797.013	-0.289094	0.182909	-1.58053	0.113985	0.470794
TEX12	5.0447	-1.40236	0.89473	-1.56735	0.117033	0.477147
STK17B	448.067	0.286535	0.224776	1.27476	0.202394	0.610239
U6	7.6286	1.04345	0.64309	1.62255	0.104685	0.450081
CHRAC1	522.298	-0.133162	0.212781	-0.625816	0.531436	0.858864
TMEM160	1272.32	-0.159711	0.180609	-0.88429	0.37654	0.770225
H2BC4	41.0376	0.0845921	0.334924	0.252571	0.8006	0.955475
GUCY2C	78.9991	-0.392539	0.281075	-1.39656	0.162545	0.554782
CHKB	658.032	-0.124408	0.132685	-0.937617	0.348441	0.75373
PDF	86.2546	-0.307767	0.230025	-1.33797	0.180906	0.583242
MRPS11	2712.58	-0.0266635	0.0962779	-0.276943	0.781824	0.949312
MDFIC2	23.5942	-0.537361	0.436983	-1.22971	0.218807	0.628258
TRIM29	67.957	-0.720549	0.234025	-3.07894	0.00207741	0.0304341
SMPX	21.7765	-0.564985	0.493714	-1.14436	0.252476	0.666805
NTN3	15.333	-0.206407	0.496472	-0.415749	0.677594	0.914644
Metazoa_SRP	10.4119	0.310109	0.553156	0.560618	0.575058	0.877767
GLIS3	173.013	0.218736	0.172217	1.27012	0.204043	0.611681
Metazoa_SRP	5.53907	-0.0125621	0.829974	-0.0151355	0.987924	0.996415
CFAP46	52.201	-0.350425	0.261807	-1.33849	0.180738	0.583085
S100A13	1961.18	-0.0131279	0.159423	-0.0823463	0.934371	0.984734
PLIN1	169.092	-0.732334	0.237849	-3.07898	0.00207709	0.0304341
ADPRM	610.424	0.0395392	0.121729	0.324812	0.745323	0.938335
VSIG2	13.5618	-0.834953	0.494257	-1.68931	0.09116	0.419101
HR	664.775	-0.732804	0.171883	-4.2634	2.01343e-05	0.00054219
CIMAP1D	15.7447	1.16634	0.83834	1.39125	0.16415	0.556785
GPRIN3	88.6477	-0.0654378	0.324515	-0.201648	0.840192	0.964371
SERTM1	116.542	0.0564839	0.274315	0.205909	0.836862	0.96365
GASK1B	1214.72	-0.733038	0.243079	-3.01564	0.0025644	0.0363659
NKAIN3	274.229	-0.733844	0.194856	-3.76608	0.00016583	0.00358131
TAS1R3	21.6937	0.136235	0.424976	0.32057	0.748536	0.939577
KCNAB3	452.756	-0.736226	0.239644	-3.07217	0.00212512	0.0310634
MTARC2	4149.21	-0.2059	0.131127	-1.57023	0.116361	0.475758
LSM6	2485.56	0.123475	0.0978554	1.26181	0.207018	0.615864
FZD5	22.588	0.330609	0.448492	0.737159	0.461026	0.822465
ANG	76.1543	0.388625	0.449738	0.864114	0.387525	0.777399
MYLIP	932.536	0.160122	0.11027	1.4521	0.146475	0.531605
U4	4.38604	2.59413	1.13157	2.2925	0.0218768	0.180746
PCDHB5	138.664	-0.148802	0.334959	-0.444241	0.656869	0.90721
FAM24A	18.3622	0.753336	0.700587	1.07529	0.282244	0.695656
Metazoa_SRP	4.38884	-0.565878	0.877754	-0.644689	0.519129	0.85114
RFK	4018.8	0.298215	0.114228	2.61069	0.00903597	0.0952147
KCTD13	861.271	0.0786807	0.112608	0.698711	0.484733	0.834469
IDUA	244.899	0.183727	0.178754	1.02782	0.304035	0.715648
PIEZO2	83.0736	-0.291307	0.368928	-0.789604	0.429759	0.80328
PAH	80.8033	-0.749474	0.231522	-3.23717	0.00120723	0.0193621
CAVIN3	216.183	0.176415	0.240658	0.733053	0.463526	0.824495
HCFC2	1567.22	0.211462	0.138673	1.52489	0.127287	0.497619
RAMP3	696.768	-0.106029	0.173486	-0.611166	0.54109	0.864442
OR6V1	10.1916	0.27187	0.576667	0.47145	0.637319	0.899
FGF1	6703.01	0.0426759	0.1587	0.268909	0.788	0.95123
KRT86	5.21896	-0.835396	0.947631	-0.881563	0.378013	0.771581
TLX3	36.263	-0.567375	0.555431	-1.0215	0.307016	0.718443
MRPS17	1919.67	0.0528679	0.131839	0.401004	0.688417	0.918884
HS3ST4	340.935	-0.232224	0.182112	-1.27517	0.20225	0.610239
SFTA2	5.89377	0.281308	0.855071	0.328988	0.742165	0.938035
H3C10	15.1188	0.622447	0.565111	1.10146	0.270697	0.686747
SAXO5	30.739	-0.175664	0.376052	-0.467127	0.640409	0.900364
Metazoa_SRP	121.128	0.0366352	0.189326	0.193503	0.846565	0.966553
TMEM115	1207.32	-0.157815	0.159932	-0.986762	0.323759	0.734511
Y_RNA	4.79658	0.805664	0.867674	0.928534	0.353131	0.757907
ST3GAL2	645.27	-0.204419	0.208604	-0.979938	0.327117	0.736933
ZFP92	37.9425	-0.329348	0.343413	-0.959045	0.337536	0.745856
COPRS	4762.46	-0.0149723	0.115742	-0.12936	0.897073	0.977288
RCE1	204.873	0.0759931	0.166721	0.455811	0.648526	0.903711
RRP36	962.93	-0.100035	0.154189	-0.648779	0.516481	0.849191
GPR153	217.73	-0.231899	0.255561	-0.907412	0.364189	0.76114
GDF5	11.2402	0.0711196	0.541422	0.131357	0.895493	0.977232
GPRC5A	10.5468	0.588907	0.672421	0.8758	0.381139	0.773987
TMEM17	758.834	-0.0111895	0.129203	-0.0866036	0.930987	0.984179
EPOR	65.4631	-0.750113	0.248636	-3.01691	0.00255363	0.0362738
RHOU	820.041	-0.188939	0.196379	-0.962114	0.335992	0.74427
SRD5A2	46.6008	0.0762688	0.324382	0.23512	0.814116	0.959068
RAD51AP2	23.4033	0.363461	0.37347	0.973199	0.330454	0.740711
BMERB1	7095.74	-0.181561	0.131845	-1.37708	0.168487	0.564046
CIB2	465.273	-0.364829	0.151769	-2.40384	0.0162241	0.146165
PCBD2	244.03	-0.474398	0.180449	-2.62899	0.00856388	0.0917672
C13H2orf49	1860.93	-0.0568784	0.102907	-0.552718	0.580457	0.879783
NRTN	6.80298	-0.334662	0.676389	-0.494777	0.620758	0.892003
LRRC17	96.7905	-0.751424	0.240853	-3.11984	0.00180948	0.0272407
HS3ST2	292.677	-0.536571	0.211586	-2.53594	0.0112145	0.111752
Metazoa_SRP	16.3157	0.70653	0.519309	1.36052	0.173666	0.572468
TAS2R1	10.0124	0.333808	0.551516	0.605255	0.54501	0.866657
RPS26	13806.8	0.0837121	0.130933	0.63935	0.522595	0.853066
PVALB	3835.94	-0.75589	0.211355	-3.57641	0.000348346	0.00682474
SELPLG	1869.88	-0.758887	0.164357	-4.61732	3.88729e-06	0.000120555
TSC22D2	553.177	-0.0186147	0.125924	-0.147825	0.882481	0.975089
ZPBP	22.9553	0.183072	0.417193	0.438818	0.660793	0.909168
VSX1	4.47134	0.523545	0.810575	0.645892	0.518349	0.850983
CDKN2AIPNL	1229.89	-0.125061	0.109399	-1.14316	0.25297	0.667392
AFG3L2	3892.79	-0.256806	0.112986	-2.27291	0.0230315	0.186908
BAMBI	411.603	0.278985	0.149824	1.86209	0.0625904	0.340647
Metazoa_SRP	33.8741	-0.121435	0.345049	-0.351935	0.724887	0.934277
CCDC177	65.3746	-0.743685	0.332611	-2.2359	0.0253582	0.198643
CALHM1	22.3323	-0.472912	0.412856	-1.14547	0.252016	0.666217
ZRSR2	1295.92	0.442078	0.198278	2.22959	0.0257749	0.200086
ZNF816	34.6675	0.720966	0.35313	2.04165	0.0411867	0.268438
UFM1	1403.03	0.0898061	0.143243	0.626951	0.530691	0.858562
WFDC1	261.482	-0.759269	0.223982	-3.38987	0.000699259	0.0122783
MED31	277.81	-0.160523	0.157037	-1.0222	0.306687	0.718172
CCDC115	4000.4	-0.313775	0.136092	-2.30561	0.0211326	0.17668
TCN2	1434.72	-0.759454	0.241709	-3.14202	0.00167787	0.0256729
H2BC12	458.073	0.342959	0.205612	1.66799	0.0953173	0.42799
ZNF366	114.294	-0.762107	0.253091	-3.0112	0.00260214	0.0368562
SMKR1	532.945	0.199247	0.175612	1.13459	0.256547	0.671442
Metazoa_SRP	6.33979	-1.81769	1.03251	-1.76045	0.0783314	0.387629
FOXF1	13.5562	1.50006	0.66505	2.25556	0.0240983	0.193012
LINGO3	69.7742	-0.321515	0.292593	-1.09885	0.271835	0.687202
TSHB	4.42384	-0.447417	0.783485	-0.57106	0.567959	0.875365
C1QTNF8	47.3223	0.861671	0.363712	2.3691	0.0178314	0.155577
GLTP	3518.3	0.057083	0.137108	0.416336	0.677164	0.914644
YWHAG	39406.7	-0.031706	0.145795	-0.21747	0.827842	0.962462
ITPRIPL2	23.5699	0.919083	0.472869	1.94363	0.0519401	0.308047
CCDC3	308.134	0.191753	0.229893	0.834099	0.404225	0.786379
CHRNB2	520.285	-0.762159	0.210017	-3.62904	0.00028448	0.00575735
Metazoa_SRP	11.3138	-0.681489	0.901027	-0.756347	0.449441	0.815919
DDN	11725.2	0.32304	0.218569	1.47798	0.139413	0.5199
Metazoa_SRP	7.21015	-0.0732194	0.652586	-0.112199	0.910666	0.98057
NDUFAF3	2040.75	0.0152323	0.121582	0.125284	0.900299	0.977851
NEURL2	55.0867	0.00725458	0.27726	0.0261653	0.979125	0.993868
WWP1	2745.23	-0.118756	0.0935174	-1.26988	0.204127	0.611696
SPATC1L	211.795	-0.118671	0.292215	-0.406109	0.684663	0.917289
SLITRK4	697.541	-0.108828	0.163365	-0.666166	0.505305	0.844944
CYP2U1	584.069	-0.197873	0.134016	-1.47649	0.139813	0.520414
C16H17orf67	94.8564	0.2008	0.248722	0.807327	0.419478	0.796708
ARL6IP5	11242.1	-0.116465	0.0986899	-1.18011	0.237955	0.651147
ZNF513	79.7095	-0.140748	0.220903	-0.637146	0.52403	0.854279
EIF1B	6540.46	-0.0637582	0.0943922	-0.675461	0.499383	0.841904
ZBTB41	104.443	-0.0923664	0.353763	-0.261097	0.794018	0.953287
EGR3	250.242	-0.216054	0.252035	-0.857237	0.391314	0.77876
CCDC200	15.7202	0.710485	0.624619	1.13747	0.255342	0.669699
Metazoa_SRP	4.99824	0.741102	0.786376	0.942427	0.345974	0.750975
CNPY3	1991.69	0.0712149	0.131807	0.540298	0.588991	0.881489
NT5DC2	680.233	-0.764972	0.172057	-4.44605	8.7464e-06	0.000253246
ZDHHC18	285.604	0.0406877	0.130713	0.311276	0.755591	0.940915
BARHL1	17.2418	1.6554	0.67014	2.47023	0.0135027	0.128863
CLP1	324.554	0.212686	0.148281	1.43434	0.151475	0.540549
STPG4	16.6316	0.610886	0.535732	1.14028	0.254169	0.668604
TUBA4A	10769.9	-0.766664	0.202229	-3.79106	0.000150005	0.00328288
C15H9orf153	15.8216	0.163676	0.545994	0.299777	0.764348	0.942697
Metazoa_SRP	8.53184	0.486487	0.720637	0.675079	0.499626	0.841974
SYNC	274.874	-0.769796	0.154759	-4.97416	6.55303e-07	2.31789e-05
B3GAT2	129.679	-0.15021	0.175848	-0.854206	0.392991	0.779746
RASSF9	64.515	-0.213213	0.364018	-0.585723	0.558062	0.872093
U6	32.478	0.0709582	0.315889	0.22463	0.822267	0.961083
Metazoa_SRP	4.39726	0.149057	1.09056	0.13668	0.891284	0.976385
Metazoa_SRP	5.68007	0.244423	0.85805	0.284859	0.775752	0.946917
NAP1L5	7867.98	-0.184833	0.147185	-1.25579	0.209192	0.617905
Y_RNA	11.9691	0.284933	0.653632	0.435923	0.662893	0.909652
U6	6.40246	1.88865	0.884396	2.13553	0.0327181	0.232209
ACHE	1722.17	-0.198725	0.209184	-0.950003	0.342111	0.748139
TRIM40	7.39332	-0.829812	0.788351	-1.05259	0.292528	0.704529
FAM131C	200.93	-0.189842	0.169671	-1.11889	0.263189	0.679073
NATD1	13.0085	-0.626977	0.679811	-0.922281	0.356382	0.75835
IDNK	465.64	-0.0350716	0.162032	-0.216448	0.828639	0.962462
ADHFE1	423.788	-0.771086	0.167241	-4.61063	4.01455e-06	0.000123915
ABTB2	1014.44	-0.24821	0.159441	-1.55675	0.11953	0.481629
BSPH1	128.141	-0.0319086	0.296943	-0.107457	0.914426	0.98057
SLC5A7	291.453	-0.324073	0.318286	-1.01818	0.308591	0.72024
WDR55	31.5572	0.152926	0.328993	0.464831	0.642053	0.900939
Y_RNA	7.52546	-0.387778	0.759882	-0.510314	0.609832	0.888627
CXCL17	5.58274	2.0141	1.01147	1.99125	0.0464533	0.287674
C1H1orf115	542.461	0.0348561	0.203668	0.171141	0.864113	0.971801
TAFA3	11.2008	0.233932	0.522311	0.447878	0.654241	0.905933
HES1	403.762	0.392881	0.174029	2.25756	0.0239733	0.192246
TAX1BP3	1024.92	0.156002	0.14098	1.10655	0.268487	0.684176
THAP2	182.385	0.379012	0.203961	1.85826	0.0631327	0.342096
LANCL3	105.1	-0.772415	0.255527	-3.02283	0.00250425	0.0357274
SMIM17	1275.95	-0.183405	0.099648	-1.84053	0.0656911	0.34967
SBSN	33.2858	-0.121766	0.393601	-0.309363	0.757046	0.941022
RALBP1	6445.23	0.110357	0.098562	1.11967	0.262855	0.678767
ZC3H3	452.634	-0.0510111	0.14269	-0.357496	0.720721	0.932661
RHOV	189.593	-0.174528	0.174292	-1.00135	0.316656	0.728025
NRIP1	1551.82	0.153145	0.15417	0.993353	0.320538	0.732198
CNBP	17553.6	0.0212561	0.113092	0.187954	0.850913	0.96797
DDB2	68.2823	-0.513542	0.237816	-2.1594	0.0308188	0.223336
PHF13	714.548	-0.0181618	0.154833	-0.1173	0.906623	0.979554
Metazoa_SRP	7.42658	0.791732	0.684186	1.15719	0.247195	0.661851
Metazoa_SRP	13.9291	1.20994	0.602948	2.00671	0.0447804	0.282607
LNX2	76.4788	0.136107	0.295758	0.460198	0.645374	0.902182
CCL24	58.5045	0.729161	0.383207	1.90279	0.0570683	0.325782
C15H9orf78	9913.46	-0.177095	0.0745544	-2.37538	0.0175308	0.15389
HSPB2	40.9988	-0.0959949	0.3554	-0.270104	0.78708	0.950935
CBFB	560.401	0.176193	0.169703	1.03824	0.299159	0.710517
TOMM20	16517	0.0497919	0.0937477	0.531127	0.595331	0.88428
TMED2	6674.87	-0.0251281	0.104982	-0.239356	0.81083	0.958992
SIX1	31.4198	0.632925	0.463664	1.36505	0.172236	0.570093
Metazoa_SRP	4.5665	1.19613	0.997343	1.19931	0.230407	0.641791
AQP5	23.4196	-0.148431	0.361826	-0.410228	0.681639	0.916273
STMN3	24332.9	-0.111993	0.162436	-0.68946	0.490534	0.837145
MRPL40	2954.02	0.33147	0.11664	2.84182	0.00448563	0.0567381
FNBP4	1125.97	0.0565764	0.161939	0.349369	0.726813	0.934827
ADAMTS4	376.125	-0.775463	0.195669	-3.96314	7.39698e-05	0.00177736
CSTF2T	1615.42	0.00600967	0.134023	0.0448405	0.964234	0.99156
LRRTM2	2073.65	0.165586	0.150683	1.0989	0.271812	0.687202
TCTA	1344.24	-0.0364147	0.0942657	-0.386299	0.699275	0.924471
MCRIP2	885.805	0.130521	0.128288	1.01741	0.308959	0.720748
U6	4.35325	0.597959	0.798466	0.748885	0.453927	0.819144
LYPD1	168.204	0.47097	0.213689	2.204	0.0275245	0.208544
LRFN1	622.458	-0.331861	0.194046	-1.71021	0.0872265	0.410383
SYCE3	118.796	-0.143844	0.278034	-0.517361	0.604904	0.888291
CLDN23	9.98072	0.736696	0.763812	0.964499	0.334796	0.7439
ZNF707	144.101	-0.254359	0.177593	-1.43226	0.152069	0.540978
TMT1B	22.7256	0.166138	0.396985	0.418499	0.675582	0.914183
Y_RNA	5.82184	-0.239373	0.94125	-0.254314	0.799253	0.955064
RAD21L1	27.8132	-0.887321	0.424367	-2.09093	0.0365344	0.249292
KNSTRN	93.934	-0.281021	0.213399	-1.31688	0.187879	0.59135
POMP	4757.7	0.0772599	0.111817	0.690947	0.489599	0.836637
FLRT2	293.509	-0.415299	0.242062	-1.71567	0.0862216	0.407565
HTR7	52.7801	0.0390221	0.252941	0.154274	0.877394	0.974098
TIMP4	283.846	-0.787991	0.219008	-3.59801	0.000320664	0.00637786
Metazoa_SRP	12.3985	1.11171	0.531356	2.09221	0.0364196	0.248973
RAB39B	2715.51	0.243096	0.130614	1.86118	0.0627193	0.34089
FDX2	1018.6	-0.143972	0.167541	-0.859321	0.390163	0.777751
PRDM12	9.29996	-0.512221	0.635705	-0.805752	0.420386	0.797352
IZUMO3	8.04199	0.972332	0.766831	1.26799	0.204802	0.612784
MORN5	35.8777	-0.382309	0.312279	-1.22426	0.220856	0.630819
GRPEL2	1015.2	0.329461	0.121335	2.71529	0.00662181	0.0762868
Metazoa_SRP	5.42471	0.35375	0.863353	0.40974	0.681997	0.916454
RBM15B	675.034	0.00934938	0.112604	0.0830288	0.933829	0.984664
PROB1	89.3297	-0.788996	0.271551	-2.90551	0.0036665	0.0484043
VAX1	26.5322	-0.0884251	0.371634	-0.237936	0.811931	0.958993
CYP2A24	20.0408	-0.904171	0.478657	-1.88898	0.0588951	0.331331
TMEM233	26.0829	0.44771	0.412326	1.08581	0.277561	0.691462
KLK10	38.1373	-0.375605	0.402363	-0.933497	0.350563	0.755839
HARBI1	352.392	-0.00134351	0.139428	-0.00963588	0.992312	0.99767
SPATA45	25.5348	0.0708119	0.351017	0.201734	0.840125	0.964371
Metazoa_SRP	4.38938	0.974399	0.851454	1.14439	0.25246	0.666805
Metazoa_SRP	15.3465	0.0428378	0.485858	0.0881694	0.929742	0.98383
STOML2	3908.2	-0.00282474	0.115633	-0.0244285	0.980511	0.994236
BCL2	83.3349	0.224435	0.237784	0.943862	0.34524	0.750401
C16H17orf107	57.4087	0.174259	0.282689	0.616433	0.537609	0.862873
AURKAIP1	2561.74	0.0253536	0.24242	0.104585	0.916705	0.980833
NFU1	2438.87	0.110063	0.145659	0.755618	0.449878	0.816029
CERS1	1671.3	-0.121837	0.111127	-1.09638	0.272911	0.688274
DCXR	3955.76	-0.113057	0.0955645	-1.18304	0.236792	0.64968
CLDN11	10257.9	-0.241141	0.161528	-1.49287	0.135471	0.512229
CXCR4	127.215	-0.792168	0.238638	-3.31954	0.000901669	0.0153652
C1H1orf216	2167.01	-0.135754	0.124725	-1.08843	0.276406	0.69058
RBP5	48.7509	0.266974	0.284053	0.939872	0.347283	0.752319
EDN3	100.179	-0.79835	0.244841	-3.26068	0.00111144	0.0182126
IER3IP1	1132.53	-0.0636058	0.0967782	-0.657232	0.511032	0.847053
ATP6V0E1	1895.34	0.174178	0.154584	1.12675	0.259847	0.675368
MS4A2	5.60718	-0.133431	0.892534	-0.149497	0.881162	0.974869
LIX1	178.104	-0.309239	0.239839	-1.28936	0.197273	0.604298
SVBP	860.586	-0.0328245	0.175851	-0.186661	0.851927	0.96818
JUN	3208.89	0.325114	0.162834	1.99659	0.0458693	0.285589
NUS1	2559.69	0.0167238	0.0971554	0.172135	0.863332	0.971793
IGFBP1	13.446	0.401642	0.46875	0.856837	0.391535	0.778825
DUSP1	1527.68	-0.027622	0.160827	-0.17175	0.863634	0.971801
QSOX1	2320.36	-0.174799	0.162705	-1.07433	0.282674	0.695718
Metazoa_SRP	5.88552	0.467555	0.741886	0.630226	0.528547	0.857615
KCNIP3	1446.58	-0.480193	0.272993	-1.759	0.0785783	0.388166
Metazoa_SRP	546.78	-0.136099	0.189481	-0.718272	0.472589	0.828257
PROM2	81.4061	-0.722777	0.338787	-2.13342	0.0328901	0.233008
RGP1	70.2974	-0.0501258	0.272133	-0.184196	0.85386	0.969077
PLPP6	552.385	-0.223892	0.117692	-1.90236	0.0571237	0.325789
EFCAB9	5.44188	1.24673	0.851651	1.4639	0.143222	0.526789
GPR34	783.208	-0.800875	0.226066	-3.54267	0.000396105	0.00763845
ANKRD34C	40.3938	-0.451447	0.36476	-1.23765	0.215845	0.625517
C8H8orf82	282.835	-0.0130315	0.154232	-0.0844927	0.932665	0.984573
NSG2	18005.7	0.0107434	0.144192	0.0745072	0.940607	0.986539
TUSC1	258.669	-0.261856	0.1934	-1.35396	0.175749	0.576076
RTL5	336.024	0.117364	0.197097	0.595463	0.551534	0.869943
SMO	119.094	-0.804109	0.206784	-3.88864	0.000100806	0.0023364
CABYR	247.535	-0.806548	0.173953	-4.6366	3.54194e-06	0.000110719
HYAL2	242.444	-0.818866	0.17888	-4.57773	4.70054e-06	0.000143064
C2H3orf80	1123.42	-0.359548	0.164855	-2.181	0.0291837	0.216917
RNF125	98.804	-0.534668	0.267517	-1.99863	0.0456483	0.285117
REEP4	117.267	0.0119184	0.225482	0.0528576	0.957845	0.990068
U6	152.377	0.0702161	0.185195	0.379147	0.704578	0.926253
ZNF30	92.5503	-0.385206	0.251519	-1.53152	0.125641	0.494578
U6	4.35242	0.0992198	0.799667	0.124076	0.901255	0.977851
OTULIN	538.77	-0.0282029	0.130206	-0.216602	0.828518	0.962462
ISL2	6.20432	-0.225922	0.708183	-0.319017	0.749714	0.939787
IGLV11-55	11.2905	-0.516337	0.68866	-0.749772	0.453392	0.818946
PRKRIP1	39.9309	-0.042838	0.320809	-0.133531	0.893773	0.976692
CX3CL1	4961.48	0.323002	0.208506	1.54913	0.121351	0.485776
HSD11B1	282.004	-0.365728	0.518418	-0.70547	0.480517	0.831951
CSPG4BP	10.0896	-0.762966	0.61196	-1.24676	0.212487	0.622112
CFAP43	542.639	0.438471	0.199065	2.20266	0.0276189	0.209096
FGFBP3	214.26	-0.346478	0.187481	-1.84807	0.0645915	0.346069
GVQW3	210.76	0.104198	0.205792	0.506327	0.612627	0.889073
LCLAT1	95.2554	-0.386047	0.273223	-1.41294	0.157674	0.547194
TMEM101	993.453	-0.122716	0.126273	-0.971831	0.331134	0.741643
RAB32	309.4	0.0391198	0.14219	0.275123	0.783222	0.949511
CYSTM1	1613.55	0.365872	0.130584	2.80182	0.00508157	0.0623866
TMEM163	209.24	-0.23758	0.21746	-1.09253	0.274602	0.689671
KDM4E	69.6554	-0.142366	0.232181	-0.613169	0.539765	0.863946
FMN2	1017.91	-0.125518	0.148981	-0.842509	0.399503	0.78361
C5H4orf36	10.2002	0.483372	0.73058	0.661627	0.50821	0.846402
MISP3	465.77	-0.511477	0.177423	-2.88281	0.00394144	0.0514457
COP1	1302.41	-0.0660343	0.113986	-0.579317	0.562375	0.873816
GTF3C6	2336.75	0.0233308	0.151285	0.154217	0.877438	0.974098
MRAP	164.837	-0.24961	0.161859	-1.54215	0.123037	0.489034
Metazoa_SRP	16.1701	-0.894579	0.870351	-1.02784	0.304027	0.715648
ATP5MG	9528.21	-0.0452293	0.105042	-0.430584	0.666771	0.910923
MIS18A	783.562	0.115925	0.280246	0.413654	0.679128	0.914909
MAD2L1BP	924.945	0.103314	0.123536	0.836304	0.402984	0.785496
TP53I11	1209.95	0.117142	0.139292	0.84098	0.400359	0.78419
TRPM2	847.546	-0.822702	0.138747	-5.92952	3.03816e-09	1.38061e-07
APH1B	2764.33	-0.255421	0.128541	-1.98708	0.0469136	0.289065
C2H3orf70	1008.84	-0.238912	0.161022	-1.48373	0.137881	0.517444
ZNF497	93.0668	0.0958738	0.230823	0.415357	0.677881	0.914644
SMPD5	13.9395	0.279363	0.482169	0.579388	0.562327	0.873816
JCHAIN	58.9832	-0.128765	0.344221	-0.374078	0.708346	0.928212
HCN1	470.93	-0.322067	0.221202	-1.45599	0.145396	0.529841
ZFP36L2	313.231	0.60195	0.21979	2.73875	0.0061673	0.0721086
ARMC12	240.022	-0.0628395	0.232288	-0.270524	0.786757	0.95086
Metazoa_SRP	7.26672	-0.132228	0.712515	-0.18558	0.852774	0.968375
ADAM1	218.422	-0.317902	0.192049	-1.65532	0.0978595	0.434142
GLI4	176.426	-0.227638	0.172845	-1.31701	0.187835	0.591346
MMGT1	1889.8	-0.112725	0.0891167	-1.26492	0.205901	0.613959
SNIP1	561.002	0.0759161	0.114982	0.660241	0.509099	0.847053
U6	25.6028	-0.0409433	0.356767	-0.114762	0.908634	0.980079
SNORD116	8.98993	-0.740616	0.565519	-1.30962	0.190324	0.595512
Metazoa_SRP	19.4839	0.462332	0.440758	1.04895	0.294203	0.706336
ROM1	484.909	0.0611497	0.215625	0.283593	0.776722	0.947285
PYGM	3172.91	-0.823439	0.21274	-3.87064	0.000108548	0.00248938
BBIP1	7.70549	0.392443	0.617453	0.635583	0.525048	0.854945
MYL9	303.923	0.290791	0.289551	1.00428	0.315242	0.726453
Y_RNA	5.99868	0.88614	0.758429	1.16839	0.24265	0.657483
AKAIN1	142.769	0.0846002	0.270921	0.312269	0.754836	0.940864
Metazoa_SRP	4.58738	0.592142	1.0355	0.571841	0.56743	0.875311
VCF2	1980.63	-0.0499492	0.0895003	-0.558089	0.576784	0.877876
Metazoa_SRP	10.9283	-0.1679	0.52228	-0.321475	0.74785	0.939407
Metazoa_SRP	7.64593	-1.14116	0.665382	-1.71504	0.0863383	0.40773
FCN1	7.85278	2.37953	0.902563	2.63641	0.00837883	0.0907753
Y_RNA	6.20712	-0.334429	0.753365	-0.443914	0.657105	0.90721
TM7SF2	1301.96	-0.831187	0.148215	-5.60797	2.04708e-08	8.74543e-07
AJAP1	150.49	-0.129035	0.182377	-0.707518	0.479244	0.831176
PELI2	420.586	-0.0722791	0.121475	-0.595013	0.551835	0.870196
SLC9A5	267.586	-0.311312	0.217823	-1.4292	0.152947	0.542163
LY6D	5.62562	-0.830962	0.856121	-0.970614	0.331741	0.741892
HAPLN2	10492.7	-0.153804	0.1849	-0.831825	0.405508	0.787547
Metazoa_SRP	11.3788	-0.0703031	0.631629	-0.111305	0.911375	0.98057
Metazoa_SRP	4.7325	0.652304	0.791569	0.824065	0.409902	0.791105
AXIN2	259.433	-0.25652	0.183045	-1.4014	0.161094	0.552394
ZNF697	51.4345	0.0335314	0.377129	0.0889123	0.929152	0.98368
PTRHD1	385.368	-0.00860806	0.138877	-0.0619833	0.950576	0.988545
SPEF1	14.1615	-0.309323	0.485919	-0.636574	0.524402	0.854532
NUPR2	42.218	0.158258	0.338892	0.466988	0.640509	0.900364
PSMB7	3487.42	-0.0196805	0.112646	-0.174711	0.861306	0.971072
ARL3	4374.1	-0.0275469	0.0818096	-0.336719	0.736329	0.936542
NDUFB3	1016.73	-0.495675	0.539822	-0.918221	0.358503	0.75854
UBE2M	4375.37	-0.185176	0.12576	-1.47246	0.140897	0.522812
Metazoa_SRP	7.02416	-0.517559	0.76437	-0.677105	0.498339	0.84154
Metazoa_SRP	1675.19	0.0134703	0.178652	0.0753997	0.939897	0.986238
GALNT15	420.24	-0.836408	0.147548	-5.66871	1.43875e-08	6.26254e-07
CACNG4	270.736	-0.458129	0.207906	-2.20353	0.0275572	0.208709
NPY1R	133.66	-0.0211743	0.236723	-0.0894476	0.928726	0.983606
Metazoa_SRP	5.70783	0.381958	0.895259	0.426645	0.669638	0.911732
CRLF1	60.4058	0.026298	0.316852	0.0829978	0.933853	0.984664
CDPF1	419.035	-0.144371	0.128234	-1.12584	0.260233	0.675835
LBX1	69.2481	-0.73219	0.50986	-1.43606	0.150985	0.539691
Metazoa_SRP	6.07796	0.206092	0.724861	0.284319	0.776166	0.946983
SNAPC5	2500.25	-0.0658742	0.100754	-0.653811	0.513233	0.847204
SLC25A34	24.6617	-0.508368	0.413146	-1.23048	0.218517	0.627997
ABCG2	486.18	-0.837839	0.16984	-4.9331	8.09334e-07	2.81204e-05
ZNF330	1188.39	0.0430598	0.104205	0.413224	0.679443	0.915051
TMEM14A	3997.09	-0.243882	0.120245	-2.0282	0.0425398	0.273603
MYADM	117.696	-0.233191	0.22435	-1.03941	0.298616	0.709958
SEC61G	2340.77	0.227158	0.11953	1.90042	0.0573775	0.326297
OPN1SW	39.8837	0.0666273	0.277014	0.24052	0.809928	0.958823
FDX1	1827.49	0.108095	0.118865	0.90939	0.363144	0.760403
RLN3	11.4027	-0.434165	0.575323	-0.754646	0.450461	0.816755
INHBB	247.273	-0.202875	0.180476	-1.12411	0.260966	0.676602
PAIP2	13008.8	-0.126735	0.10316	-1.22852	0.219252	0.628843
MMAB	595.016	0.0272261	0.115133	0.236475	0.813064	0.958993
TMEM229A	102.233	-0.841582	0.222503	-3.78235	0.000155357	0.00338118
STX1B	2049.32	-0.183865	0.190934	-0.962975	0.33556	0.743934
XCL1	4.41053	-0.917732	0.91168	-1.00664	0.314109	0.725614
HSD17B14	641.844	-0.842174	0.198218	-4.24872	2.14999e-05	0.000575805
PCP2	21.0907	1.10537	0.609156	1.8146	0.069586	0.362538
MT3	26462.8	0.173926	0.106194	1.63781	0.101461	0.442715
CIDEA	7.12422	-0.767682	0.741215	-1.03571	0.300338	0.71174
SNORD114-18	33.6755	-0.188937	0.397888	-0.47485	0.634894	0.898727
ATRAID	624.866	-0.14435	0.146715	-0.983878	0.325176	0.735934
EMX2	1078.68	0.188453	0.179092	1.05227	0.292678	0.704585
IRAK1BP1	125.876	-0.257938	0.218935	-1.17815	0.238738	0.651922
MRPS12	1832.21	0.105755	0.120864	0.874991	0.381579	0.774
MRPL32	2045.13	-0.00546819	0.132101	-0.041394	0.966982	0.992552
PID1	2008.25	0.0290287	0.117129	0.247836	0.804261	0.956586
CALM1	38062.6	-0.0152679	0.135924	-0.112327	0.910564	0.98057
COL4A5	861.789	-0.842677	0.270427	-3.1161	0.0018326	0.0275677
MRPL48	3108.19	-0.0383876	0.121167	-0.316815	0.751384	0.940033
ATP23	211.034	-0.190986	0.165486	-1.15409	0.248462	0.66254
Metazoa_SRP	21.0237	0.0652704	0.475613	0.137234	0.890846	0.976162
TRADD	501.652	0.122313	0.126263	0.968719	0.332686	0.742861
CHMP6	1081.86	0.0894601	0.136938	0.65329	0.513569	0.847204
KIT	1253.54	-0.194094	0.145212	-1.33662	0.181346	0.583607
SPSB3	1320.8	-0.171693	0.117395	-1.46252	0.143599	0.527407
FXYD1	4096.64	-0.0842842	0.130273	-0.646981	0.517644	0.850153
CCM2L	112.685	-0.847626	0.242073	-3.50153	0.000462588	0.0086404
ANKRD65	71.0934	-0.135748	0.405239	-0.334983	0.737638	0.936727
CDC42SE2	6805.5	-0.055303	0.0975872	-0.566703	0.570916	0.876968
F2RL1	78.9096	0.110488	0.247149	0.44705	0.654839	0.906359
MGAT4C	75.1106	0.189272	0.271535	0.697045	0.485775	0.835191
SLC26A3	8.4442	0.194457	0.626504	0.310384	0.756269	0.940915
DNAJC5	870.372	-0.244835	0.203213	-1.20482	0.228271	0.639519
KLF2	133.61	-0.863777	0.21683	-3.98366	6.78615e-05	0.00164265
DYNLT5	94.9179	-0.869873	0.262712	-3.31112	0.00092922	0.0157648
ZNF358	3313.69	-0.000807265	0.105945	-0.00761964	0.99392	0.998
TMEM155	1953.08	-0.872486	0.150108	-5.81239	6.15871e-09	2.74153e-07
Metazoa_SRP	6.78059	-0.771513	0.632801	-1.2192	0.222767	0.632323
TAFA4	112.787	-0.874416	0.281143	-3.11021	0.00186952	0.0279744
LGI2	1153.15	-0.332108	0.168985	-1.96531	0.0493783	0.299181
Y_RNA	4.35312	-0.049062	0.845415	-0.0580331	0.953722	0.989169
FAT3	161.246	-0.269099	0.319493	-0.842269	0.399638	0.783666
FBXO36	359.358	-0.0355591	0.201626	-0.176362	0.86001	0.97095
LSM8	952.238	0.100468	0.112908	0.889821	0.373562	0.768458
MRM3	1136.82	0.0837296	0.149184	0.561252	0.574626	0.877677
HNRNPD	8684.68	0.102699	0.103535	0.991919	0.321237	0.732768
EVPL	107.768	-0.881655	0.270096	-3.26422	0.00109765	0.0180771
TOMM40L	400.036	0.442616	0.199186	2.22212	0.0262749	0.202195
RPS9	15901.3	0.051095	0.119246	0.428486	0.668298	0.911479
CIMIP2A	133.148	-0.363406	0.202857	-1.79144	0.073223	0.3732
MZT1	2843.37	-0.131009	0.116238	-1.12707	0.259711	0.675194
PABIR3	20.6316	0.618596	0.421813	1.46651	0.142508	0.525384
C7H15orf61	507.162	-0.046589	0.133605	-0.348707	0.727309	0.934827
ZKSCAN8P1	93.7423	-0.0441502	0.259903	-0.169872	0.865111	0.971858
GPR31	9.35306	0.0721571	0.711053	0.101479	0.91917	0.980921
ANO1	159.856	-0.885754	0.2736	-3.2374	0.00120624	0.0193619
SAT1	4741.7	0.335861	0.217131	1.54681	0.121909	0.486921
BAD	463.827	-0.0125301	0.116972	-0.10712	0.914693	0.98057
ZNF367	25.1482	-0.373737	0.436396	-0.856418	0.391767	0.779024
ATP1B3	3276.04	-0.102565	0.108704	-0.943527	0.345411	0.750401
FAM222A	752.659	-0.0132569	0.197301	-0.0671911	0.94643	0.987541
Metazoa_SRP	5.91693	1.11791	0.706267	1.58285	0.113456	0.469192
ALX3	7.11558	0.896675	0.715465	1.25328	0.210105	0.619213
C1H1orf53	75.9005	0.1946	0.228099	0.853141	0.393581	0.780232
H2AC8	10.4443	-0.315237	0.592091	-0.532413	0.59444	0.883822
Y_RNA	4.74398	0.847541	0.951648	0.890604	0.373142	0.768072
TEX22	25.5236	0.0102373	0.369019	0.0277419	0.977868	0.993784
AK1	3925.73	-0.25251	0.153268	-1.64751	0.0994531	0.437848
EMP2	136.157	-0.0636884	0.17591	-0.362051	0.717314	0.931631
C2CD4A	17.0618	-0.915913	0.45463	-2.01463	0.043943	0.279444
Metazoa_SRP	5.02558	-0.586	1.01188	-0.579118	0.562509	0.873816
TMEM37	33.8829	-0.780366	0.332102	-2.34978	0.0187844	0.162376
TBX19	6.55223	0.0953419	0.702764	0.135667	0.892084	0.97649
Metazoa_SRP	12.139	0.0831983	0.569597	0.146065	0.88387	0.975315
ACBD7	4241.69	-0.888102	0.194185	-4.57348	4.7968e-06	0.000145768
HBEGF	1133.98	0.107435	0.14348	0.748779	0.45399	0.819144
ZNF395	460.653	-0.0655618	0.137015	-0.4785	0.632294	0.897257
GPR18	6.50786	1.47784	0.736679	2.00609	0.0448466	0.282607
DEGS2	65.532	-0.894774	0.273345	-3.27342	0.00106253	0.0175295
KCNMB1	292.69	0.308463	0.324696	0.950004	0.34211	0.748139
FAM177A1	2940.71	-0.107836	0.138396	-0.779182	0.435873	0.80713
ATG12	2528.53	0.145331	0.156885	0.926355	0.354262	0.757907
ABT1	1967.26	-0.301534	0.120083	-2.51105	0.0120374	0.118094
GPR12	76.3426	0.236261	0.256486	0.921144	0.356975	0.75835
Y_RNA	6.63723	0.308337	0.731028	0.421786	0.673182	0.913285
RFLNB	296.507	0.208436	0.732044	0.284731	0.77585	0.946917
EME2	62.3566	-0.0921921	0.317997	-0.289915	0.771881	0.945868
MRPS2	1045.48	-0.0727335	0.135673	-0.536094	0.591894	0.883207
FBXO48	33.4127	0.718815	0.31577	2.27639	0.0228229	0.185676
TIMD4	44.1423	0.849406	0.318763	2.66469	0.00770585	0.0852245
PFDN2	4244.2	0.014218	0.114782	0.12387	0.901419	0.97793
SNORD113-4	4.95303	0.75894	0.850907	0.891919	0.372436	0.767223
MSL3B	162.339	-0.207632	0.27636	-0.751307	0.452468	0.818786
TMPRSS11B	5.07151	0.123108	1.0133	0.121492	0.903301	0.978618
LRRC2	11.1463	0.748043	0.525372	1.42384	0.154494	0.543777
ZNF892	61.2366	0.215988	0.242094	0.892167	0.372304	0.767223
ARMT1	870.642	-0.0903165	0.0978368	-0.923133	0.355938	0.75835
HOXD4	17.8626	-0.528335	0.466838	-1.13173	0.257747	0.67294
H4C5	25.2718	0.684057	0.477699	1.43198	0.152148	0.540993
LRRC3B	731.678	0.161375	0.139465	1.1571	0.247233	0.661861
Metazoa_SRP	5.75742	-0.128105	0.768589	-0.166676	0.867625	0.972221
ROPN1L	107.236	-0.42805	0.192067	-2.22865	0.0258371	0.200285
ZFP14	75.317	-0.272556	0.205488	-1.32638	0.184714	0.588275
EMILIN3	140.108	-1.25744	0.611867	-2.05508	0.0398712	0.263096
PPP4R1	589.387	0.185491	0.145294	1.27666	0.201723	0.61008
ADGRA3	463.369	-0.902686	0.168671	-5.35175	8.71091e-08	3.44766e-06
SNORC	44.7628	-0.490108	0.353652	-1.38585	0.165794	0.559551
N6AMT1	161.808	-0.204583	0.252383	-0.810604	0.417593	0.795889
ZFP82	531.823	0.129987	0.134077	0.969499	0.332296	0.742551
MALSU1	936.326	-0.0569066	0.119445	-0.476426	0.633771	0.898243
ANKDD1B	45.1915	0.0967968	0.307147	0.315148	0.752649	0.94044
EOLA2	625.856	0.0712397	0.101226	0.703769	0.481576	0.832423
TPPP	2186.87	0.150977	0.169146	0.892584	0.37208	0.767223
OR3A2	9.27478	0.0176968	0.666133	0.0265664	0.978806	0.993868
PIN1	12633.3	-0.162394	0.131818	-1.23196	0.217964	0.627408
GFY	10.9924	1.05088	0.568208	1.84947	0.0643895	0.345269
ADORA2B	392.837	-0.417529	0.192483	-2.16918	0.0300692	0.221165
TSPYL1	21816	-0.183899	0.136863	-1.34368	0.179053	0.580737
GJD4	44.4451	-0.310986	0.254714	-1.22092	0.222115	0.631203
CALHM3	133.743	-0.362053	0.214975	-1.68416	0.0921499	0.422169
ASIP	17.7492	0.110571	0.467987	0.23627	0.813223	0.958993
IFT25	681.337	0.0775789	0.153956	0.503904	0.614329	0.889898
XK	84.4165	-0.127303	0.301326	-0.422475	0.672678	0.913106
ZNF696	428.739	-0.213601	0.183625	-1.16324	0.244731	0.659505
HAPLN4	1684.65	-0.92091	0.250917	-3.67018	0.000242378	0.00501382
APMAP	6986.86	-0.0950053	0.135081	-0.703324	0.481854	0.832518
MAP3K15	29.1476	0.0340763	0.339812	0.10028	0.920122	0.980932
SMCR8	794.967	0.0043464	0.12661	0.0343289	0.972615	0.993105
SLC25A31	11.097	-0.267257	0.603672	-0.44272	0.657969	0.907648
KIAA1755	599.323	-0.949704	0.186765	-5.08503	3.67561e-07	1.35887e-05
GPX7	68.4554	-0.123647	0.221861	-0.557318	0.57731	0.87812
SPIC	13.4905	0.0830759	0.731483	0.113572	0.909577	0.980443
CISD2	1664.44	-0.131664	0.117191	-1.12349	0.261229	0.676602
PLAG1	27.6235	0.456473	0.483506	0.94409	0.345124	0.750401
U6	36.5834	0.208987	0.300026	0.696563	0.486076	0.835191
CIROP	13.025	-0.501072	0.501112	-0.99992	0.317349	0.728822
WNT5A	64.1515	0.157472	0.45143	0.348829	0.727218	0.934827
HAPLN1	344.097	-0.200643	0.149813	-1.33929	0.180477	0.582531
TRIL	3041.36	-0.958894	0.149409	-6.41793	1.38143e-10	7.3294e-09
PDZD11	3237.17	-0.180351	0.0948385	-1.90166	0.0572152	0.325923
ADGRD2	127.877	-0.964963	0.300586	-3.21028	0.00132607	0.0208424
NKX2-8	57.0146	-0.693879	0.301677	-2.30008	0.0214439	0.1783
SLC30A10	66.7001	0.0264002	0.280683	0.094057	0.925064	0.982199
EGR4	325.734	-0.102759	0.237074	-0.433446	0.664691	0.910137
HCFC1R1	14.7232	0.580593	0.501003	1.15886	0.246513	0.660925
Metazoa_SRP	5.61851	1.48607	0.89034	1.6691	0.095097	0.427568
Metazoa_SRP	120.258	0.187269	0.20352	0.920151	0.357494	0.75854
FAM210B	2454.16	-0.12666	0.10035	-1.26218	0.206883	0.615725
ECSCR	81.6466	0.479333	0.391097	1.22561	0.220345	0.629904
TNFSF4	18.561	0.0661141	0.386172	0.171204	0.864063	0.971801
HCN3	64.1264	0.0932	0.23919	0.389648	0.696797	0.923309
SCN2B	5571.2	-0.0547856	0.16794	-0.32622	0.744258	0.938316
RPRM	340.942	0.225317	0.167868	1.34222	0.179524	0.581011
ANKRD49	350.705	0.229715	0.174399	1.31718	0.187777	0.591346
TUB	6427.26	-0.14086	0.136938	-1.02864	0.303649	0.715083
KLK6	6019.09	-0.431055	0.163651	-2.63399	0.00843879	0.0911973
XKR7	14.5135	0.124852	0.599054	0.208415	0.834905	0.963099
PEAR1	32.8627	0.797377	0.445764	1.78878	0.0736495	0.374272
WNT4	65.6444	0.235389	0.33439	0.703934	0.481474	0.832423
SLC6A12	492.041	0.287984	0.448141	0.642619	0.520472	0.851945
VAX2	70.1811	-0.448458	0.219039	-2.04739	0.0406201	0.266426
PRND	6.81035	0.416681	0.884689	0.470992	0.637647	0.899
U6	29.1574	0.0319235	0.350474	0.0910866	0.927424	0.982974
EQTN	23.125	-0.744486	0.5092	-1.46207	0.143722	0.527651
BTNL8	42.8858	0.266975	0.549758	0.485623	0.627235	0.895015
ZNF681	561.008	-0.187842	0.140234	-1.33949	0.180411	0.582509
INHBA	387.202	0.0146475	0.205128	0.0714064	0.943074	0.986978
RPS15	17446.3	0.351288	0.167055	2.10282	0.0354812	0.245431
HOXA5	422.159	-0.692466	0.507141	-1.36543	0.172117	0.570093
SARM1	168.364	-0.0819211	0.22084	-0.370952	0.710673	0.928658
ITPA	768.88	0.000881239	0.150912	0.00583943	0.995341	0.998711
PCDHB2	44.8218	0.262508	0.42335	0.620073	0.535209	0.861275
FGF11	195.204	0.0220145	0.255417	0.0861906	0.931315	0.984348
NDUFA12	5984.55	-0.100607	0.118318	-0.850311	0.395152	0.781113
Metazoa_SRP	5.23782	0.0244618	0.733583	0.0333456	0.973399	0.993105
MUC3A	18.0317	-0.773766	0.64202	-1.20521	0.228124	0.639519
OMD	294.721	0.32248	0.573522	0.56228	0.573926	0.877677
SYNPO2L	80.7431	-0.413083	0.21276	-1.94154	0.0521924	0.308704
PCDHB10	224.045	-0.0845013	0.220724	-0.382837	0.701841	0.925729
MTFMT	394.868	-0.318908	0.144428	-2.20807	0.0272393	0.207021
ARHGAP39	652.62	-0.173108	0.174909	-0.989706	0.322318	0.733608
ANKLE2	1976.78	-0.0479477	0.137023	-0.349925	0.726395	0.934827
FAM181B	12.8976	0.104549	0.562381	0.185905	0.85252	0.968274
ZNF296	42.7113	0.0890353	0.340814	0.261243	0.793905	0.95322
ARPP19	1155.1	0.00234038	0.163038	0.0143548	0.988547	0.996824
C4H6orf52	260.811	-0.351073	0.217372	-1.61508	0.106294	0.453521
PRTN3	5.70674	-0.468769	0.963869	-0.486341	0.626726	0.894796
VSTM5	57.4067	0.0575137	0.274356	0.209631	0.833955	0.962909
FAT1	932.871	-0.966064	0.177632	-5.43856	5.37137e-08	2.17862e-06
LRRC46	25.8943	-0.408531	0.396649	-1.02996	0.303031	0.714553
SHISAL1	78.0615	0.000356723	0.350592	0.00101749	0.999188	0.999804
CYP2A23	4.6619	0.64827	0.881393	0.735506	0.462031	0.823235
FBN3	22.0706	0.0245321	0.443092	0.0553657	0.955847	0.98957
OXLD1	231.272	-0.197438	0.181708	-1.08657	0.277228	0.691057
H2BC6	23.8044	-0.55397	0.40415	-1.3707	0.170467	0.567212
ITPKB	2759.09	0.168268	0.154782	1.08713	0.276978	0.690821
RASD2	930.432	-0.0121228	0.205244	-0.0590651	0.9529	0.989023
ZNF266	234.701	-0.054219	0.163205	-0.332214	0.739728	0.937361
PHLDA3	445.068	-0.27976	0.141055	-1.98334	0.0473297	0.290523
U6	6.3879	0.888693	0.764355	1.16267	0.244963	0.659743
CAV2	1602.19	-0.380235	0.196274	-1.93726	0.052713	0.311141
MRPL53	49.7382	0.0714203	0.303056	0.235667	0.813691	0.959068
ZNF485	290.361	-0.239674	0.149944	-1.59842	0.10995	0.460992
ACO1	1269.14	-0.970238	0.128033	-7.57804	3.50804e-14	2.3424e-12
MYL10	53.5301	-0.973213	0.270098	-3.60319	0.000314336	0.00628293
HOXA6	77.5603	-1.13777	0.504703	-2.25434	0.0241749	0.193153
CCDC166	9.2542	0.126991	0.875669	0.145022	0.884693	0.975315
EXTL1	1964.19	-0.299096	0.155901	-1.9185	0.0550481	0.3184
PAGR1	474.214	-0.0754194	0.11458	-0.658222	0.510396	0.847053
BASP1	15144	-0.126657	0.148632	-0.852153	0.394129	0.780269
CPA2	4.63101	0.790893	0.983383	0.804258	0.421248	0.79795
SNRPB2	3230.62	0.189225	0.108834	1.73865	0.0820957	0.397295
SLC7A6OS	374.279	0.189899	0.148787	1.27632	0.201843	0.610239
CDO1	782.169	-0.114258	0.123391	-0.925981	0.354456	0.757907
PLA2G5	295.862	-0.976389	0.204475	-4.77511	1.79609e-06	5.89615e-05
U6	85.205	-0.15134	0.276227	-0.547883	0.583772	0.881221
LRRC55	89.0373	-0.247067	0.276507	-0.89353	0.371573	0.76705
MEIG1	105.258	-0.00436779	0.434419	-0.0100543	0.991978	0.997619
PNMA8C	723.663	-0.228394	0.185504	-1.23121	0.218244	0.627847
ECHDC3	198.227	-0.0337667	0.171834	-0.196508	0.844212	0.965777
BLOC1S2	50.1696	-0.230447	0.244275	-0.943392	0.34548	0.750401
TVP23A	37.7087	0.364254	0.301288	1.20899	0.226668	0.637403
H3-3B	20693.2	0.402465	0.156457	2.57237	0.0101005	0.103057
FAM168B	7608.22	-0.13773	0.120338	-1.14453	0.252402	0.666805
LYSET	337.193	-0.168832	0.126231	-1.33748	0.181066	0.583458
PDZK1IP1	62.8275	0.802568	0.299665	2.67821	0.00740159	0.0826981
Metazoa_SRP	4.87992	1.55698	0.885574	1.75816	0.0787198	0.388181
RAB7B	70.9156	-0.715782	0.744136	-0.961898	0.336101	0.744349
CHRDL2	151.443	-0.976531	0.287499	-3.39664	0.000682176	0.012043
GFOD1	419.467	0.0382795	0.306421	0.124924	0.900583	0.977851
CUTC	753.223	0.0139532	0.123811	0.112697	0.910271	0.98057
LHX5	67.7747	0.295851	0.299407	0.988126	0.323091	0.734197
SPIRE1	1117.77	0.0359074	0.186273	0.192767	0.847141	0.966835
FAM110C	37.4743	0.0682648	0.321594	0.21227	0.831896	0.96254
METAP2	7317.34	-0.00510085	0.128044	-0.0398368	0.968223	0.992574
NFKBIL1	1264.19	0.218772	0.119101	1.83686	0.0662299	0.351775
SNN	19917.9	-0.286565	0.127569	-2.24636	0.0246809	0.196079
C7H15orf62	153.014	0.33229	0.23865	1.39238	0.163809	0.556162
5S_rRNA	5.75939	0.669493	0.738328	0.906768	0.364529	0.761688
DLK2	199.167	-0.311664	0.172571	-1.806	0.0709183	0.366464
GLO1	7863.28	-0.178602	0.0791832	-2.25556	0.0240983	0.193012
Metazoa_SRP	8.25585	0.203183	0.897269	0.226446	0.820855	0.960782
ZSCAN30	435.398	-0.150795	0.15651	-0.963486	0.335304	0.743934
RNF144B	182.062	0.498006	0.255853	1.94645	0.0516008	0.306962
METTL23	164.612	-0.289916	0.15807	-1.8341	0.0666398	0.353166
TPD52L1	1752.48	0.0150882	0.129365	0.116633	0.907151	0.979661
RAB12	1666.53	-0.0143012	0.137026	-0.104368	0.916877	0.980838
SULT1B1	7.77588	-0.681346	0.664774	-1.02493	0.305397	0.71691
SHH	115.477	-0.0663874	0.246226	-0.26962	0.787453	0.951186
ETAA1	516.393	-0.138186	0.169958	-0.813058	0.416185	0.794991
AMIGO1	543.289	-0.479258	0.202849	-2.36263	0.0181458	0.157829
PPP1R16A	680.076	-0.0729698	0.114133	-0.639343	0.5226	0.853066
GSTO2	108.655	0.0980762	0.224792	0.436297	0.662621	0.909628
CPB1	27.8949	0.37946	0.761241	0.498475	0.618149	0.890917
NGF	84.713	0.0445352	0.277447	0.160518	0.872473	0.973106
TMEM204	64.5933	-0.38572	0.286781	-1.345	0.178626	0.579987
FFAR1	6.13924	1.02867	1.09906	0.935955	0.349296	0.754462
HLX	93.3938	-0.114578	0.226594	-0.505655	0.613099	0.889308
Metazoa_SRP	7.16579	-0.231995	0.771183	-0.30083	0.763544	0.942677
HDDC3	1267.06	-0.10632	0.133397	-0.797024	0.425437	0.799596
Metazoa_SRP	4.39689	0.787718	0.953961	0.825734	0.408955	0.7901
PTX4	565.711	-0.127085	0.165656	-0.76716	0.442986	0.811833
SYDE2	25.8221	-0.184311	0.390593	-0.471875	0.637016	0.899
ADAMTS18	78.016	-0.985405	0.283873	-3.47129	0.000517964	0.00952967
RAB5A	1218.85	-0.114114	0.13208	-0.863979	0.387599	0.777399
U6	13.226	0.197673	0.552142	0.358011	0.720335	0.932483
PCDHB3	116.482	-0.579127	0.248172	-2.33357	0.019618	0.167955
HOXC5	36.1157	-0.539359	0.450447	-1.19738	0.231157	0.642572
DCAKD	913.1	0.284087	0.128808	2.20551	0.0274185	0.2079
HOXB6	866.92	-0.737993	0.827654	-0.891669	0.372571	0.767223
KCNK6	12.9233	-0.300741	0.520393	-0.577911	0.563324	0.873991
Metazoa_SRP	39.6834	-0.146749	0.338256	-0.43384	0.664404	0.910064
RAP2A	8996.37	-0.276236	0.0967232	-2.85595	0.00429089	0.0549475
SHISA2	49.8497	-0.22126	0.275539	-0.803007	0.421971	0.79795
Metazoa_SRP	5.10403	0.234923	0.774129	0.303468	0.761533	0.942677
C1H1orf21	2068.21	0.0410449	0.146498	0.280174	0.779344	0.948657
FGF20	5.89437	-1.55156	0.844384	-1.83751	0.0661352	0.351557
CCR2	41.9377	0.240064	0.327824	0.732295	0.463988	0.824539
TRMT44	99.2312	0.105091	0.235919	0.445454	0.655992	0.906712
RPL23	22654.1	0.0832127	0.123522	0.673668	0.500523	0.842476
FOXF2	65.6246	-0.993021	0.302709	-3.28045	0.00103641	0.0172131
PNMT	49.961	1.30509	0.495928	2.63161	0.00849823	0.091413
ETV4	87.9927	-1.00777	0.329433	-3.05911	0.00221999	0.0320918
SPMAP2	30.4234	0.114633	0.342079	0.335106	0.737545	0.936727
IFNGR1	2871.98	-0.184017	0.172653	-1.06581	0.286508	0.698842
U6	10.5289	-0.115898	0.580837	-0.199536	0.841843	0.964653
CD151	885.137	0.10757	0.150725	0.713679	0.475425	0.83003
PDXK	4177.07	-0.121432	0.123761	-0.981177	0.326505	0.736842
C15H9orf43	22.874	-0.11797	0.417779	-0.282374	0.777657	0.947857
CSDC2	2857.16	-0.47709	0.171489	-2.78205	0.00540172	0.0654171
ESF1	3478.71	0.170794	0.157792	1.0824	0.279073	0.693304
C12H2orf76	612.621	0.00593302	0.145462	0.0407874	0.967465	0.992552
Metazoa_SRP	5.13068	0.538513	0.798036	0.674798	0.499804	0.84213
NCAN	1133.05	-0.2346	0.17457	-1.34387	0.178989	0.580687
SGPP2	939.045	-0.151855	0.130994	-1.15925	0.246354	0.660708
YPEL2	469.907	-0.124763	0.181424	-0.687687	0.49165	0.837988
TMEM150A	135.044	-0.111034	0.165233	-0.671983	0.501594	0.842739
ORAI3	317.112	-0.181513	0.150864	-1.20315	0.228917	0.63984
DDX51	525.558	0.0174	0.132628	0.131193	0.895622	0.977262
C5	51.5969	-1.01918	0.323622	-3.14929	0.00163668	0.0251997
RNF151	4.972	0.588801	0.85153	0.691462	0.489275	0.836378
Metazoa_SRP	7.46615	-0.997892	0.779795	-1.27969	0.200656	0.608634
CA7	93.1667	-1.0276	0.253425	-4.05486	5.01647e-05	0.00124028
SNORD113-3	54.2685	0.510282	0.323324	1.57823	0.114512	0.47177
ZACN	37.145	-0.144158	0.330629	-0.436012	0.662828	0.909652
FNDC5	1437.56	-0.241139	0.171442	-1.40653	0.159567	0.550325
STX3	877.679	-0.108464	0.143876	-0.753875	0.450924	0.817217
GTF2F2	976.082	0.126261	0.147672	0.855012	0.392544	0.77949
CRISPLD1	194.025	-1.03164	0.3005	-3.43306	0.00059681	0.0107191
AQP3	37.1924	-1.04011	0.337109	-3.08538	0.00203293	0.0300432
PARD6A	748.181	-0.394647	0.14118	-2.79534	0.00518452	0.0634127
C7orf78	65.3699	-1.06022	0.326461	-3.24761	0.00116378	0.0188336
C16H17orf58	605.534	-0.255885	0.164865	-1.55209	0.12064	0.484214
VAPA	6653.48	0.0883671	0.0993957	0.889044	0.37398	0.768864
TMEM272	6.1234	-0.381426	0.694956	-0.54885	0.583109	0.881044
STMND1	185.499	0.502193	0.199487	2.51743	0.0118216	0.116443
METTL3	1138.18	0.015829	0.124402	0.127241	0.89875	0.977722
Metazoa_SRP	14.9829	0.556808	0.534718	1.04131	0.297731	0.709288
LRFN3	414.417	-0.396707	0.158645	-2.50059	0.0123986	0.120862
CALCA	24.1252	0.106967	0.384806	0.277977	0.78103	0.949211
Metazoa_SRP	5.68607	-0.72946	0.861524	-0.846709	0.397157	0.782522
ALKBH2	1412.35	-0.0499086	0.107185	-0.465629	0.641481	0.900619
TMA7	15436	-0.104926	0.113137	-0.927419	0.353709	0.757907
TMEM236	15.8459	-0.37096	0.47193	-0.78605	0.431838	0.804462
TSPYL5	1235.89	-0.178279	0.128184	-1.39081	0.164283	0.556906
PCDHB6	137.308	0.0990407	0.17594	0.562922	0.573488	0.877677
WDR4	297.952	0.202001	0.156223	1.29304	0.195999	0.602683
SH3BGRL2	3052.75	-0.0054059	0.154195	-0.0350588	0.972033	0.993105
LSM5	851.34	0.127978	0.131168	0.975677	0.329224	0.739087
ZNF260	168.882	-0.0143379	0.227819	-0.0629355	0.949818	0.988545
ADCYAP1	218.011	-0.416467	0.233231	-1.78564	0.0741575	0.375608
ROPN1	143.139	-0.642914	0.394682	-1.62894	0.103325	0.446386
C14H11orf97	24.0582	0.918604	0.471915	1.94655	0.0515893	0.306962
Metazoa_SRP	5.22211	-0.389778	0.713376	-0.546385	0.584801	0.881221
Metazoa_SRP	5.36834	0.505105	0.742325	0.680436	0.496229	0.839636
INSM2	46.4073	-1.06166	0.341348	-3.1102	0.00186962	0.0279744
RSPO1	54.0425	-1.07279	0.333739	-3.21446	0.0013069	0.0206569
ARL6IP6	383.378	-0.0387611	0.134876	-0.287384	0.773819	0.946148
IL16	102.113	-1.07743	0.291852	-3.69168	0.000222774	0.00465242
SFRP2	211.373	-1.08272	0.322152	-3.3609	0.000776889	0.0134966
ZNF32	1833.01	-0.00613453	0.139952	-0.043833	0.965037	0.991815
PRNP	20.0059	0.106634	0.40399	0.263953	0.791816	0.952255
SEC22B	4414.22	-0.0225404	0.0897359	-0.251187	0.80167	0.955804
TFF3	8.48889	-1.02784	0.769963	-1.33492	0.181902	0.584164
HES3	9.58383	-0.0188814	0.58664	-0.0321857	0.974324	0.993317
Metazoa_SRP	9.38714	0.440277	0.634945	0.693411	0.488052	0.835669
MRPS6	3935.32	0.0688396	0.105341	0.65349	0.51344	0.847204
HOXA7	423.573	-1.12258	0.261552	-4.29201	1.77061e-05	0.000482761
ARRDC4	173.008	0.460527	0.246904	1.86521	0.0621524	0.340338
VWDE	106.081	-1.17044	0.376931	-3.10519	0.00190156	0.0283874
MEOX2	44.9988	-0.716781	0.33859	-2.11696	0.0342634	0.239624
RHOB	20977.1	-0.156781	0.142528	-1.10001	0.27133	0.68709
RLBP1	182.099	-1.17375	0.333182	-3.52285	0.000426926	0.00813897
HEXIM1	3306.67	-0.00214219	0.11835	-0.0181004	0.985559	0.995889
CCDC59	1720.4	0.0132023	0.202516	0.0651913	0.948022	0.988382
APOD	9338.93	0.352235	0.457238	0.770354	0.44109	0.810732
TXNDC15	2949.79	-0.0407399	0.110737	-0.367899	0.712949	0.929783
CCDC127	952.716	0.0390518	0.129323	0.301971	0.762674	0.942677
Metazoa_SRP	32.3351	-0.824866	0.334832	-2.46352	0.013758	0.130664
ANXA13	4.43552	-0.442213	0.898409	-0.492219	0.622565	0.893063
Metazoa_SRP	6.6322	0.507996	0.709963	0.715525	0.474285	0.829386
CHP2	51.6788	-0.201162	0.428831	-0.469094	0.639002	0.899746
COL10A1	4.36491	-0.0582833	0.903926	-0.064478	0.94859	0.988521
DCTPP1	1819.21	-0.128783	0.133605	-0.963908	0.335092	0.7439
S100B	57157	-0.138016	0.201486	-0.684992	0.493349	0.838522
Metazoa_SRP	9.58551	-0.107323	0.587474	-0.182685	0.855045	0.969092
C12H2orf72	260.553	0.285905	0.241193	1.18538	0.235868	0.648643
NXT2	242.21	-0.270566	0.202701	-1.3348	0.181941	0.584164
UBTD1	353.195	-0.176224	0.158093	-1.11468	0.264986	0.680882
RNF181	1424.81	0.258623	0.154453	1.67444	0.0940432	0.425481
PI3	7.35619	1.11076	0.828686	1.34038	0.180121	0.582051
CAMK2N1	41255.5	-0.0218378	0.145559	-0.150027	0.880743	0.974746
Metazoa_SRP	63.6982	-0.0859717	0.256702	-0.334908	0.737694	0.936727
SHISAL2B	5.76464	1.36007	0.768626	1.76948	0.0768136	0.383209
CREG1	4650.32	-0.0768337	0.178883	-0.429518	0.667546	0.911399
Metazoa_SRP	4.73764	-0.115258	0.790525	-0.1458	0.88408	0.975315
H4C12	9.4722	0.824085	0.577792	1.42627	0.153791	0.543096
Metazoa_SRP	14.2811	0.204878	0.558944	0.366545	0.713959	0.93003
CLDN5	1079.15	-1.19849	0.224565	-5.33697	9.45149e-08	3.72575e-06
SNORA71	45.5766	-0.355541	0.278764	-1.27542	0.202162	0.610239
CTXN1	3081.67	-0.142614	0.184839	-0.771557	0.440377	0.810219
CDR2L	1628.64	-0.25938	0.113392	-2.28747	0.0221682	0.182613
SLC7A4	337.029	-0.161001	0.190505	-0.845127	0.39804	0.783151
MRPS7	1910.2	-0.0971002	0.111053	-0.874358	0.381923	0.774139
LAMA3	318.205	-1.22924	0.278114	-4.41992	9.87356e-06	0.000281318
LYRM2	1448.63	-0.12475	0.126976	-0.982469	0.325869	0.736245
INSYN2B	26.6884	-0.755545	0.395149	-1.91205	0.0558696	0.321497
MRPS35	3632.3	0.0791409	0.111472	0.709964	0.477726	0.830634
DAO	466.645	-1.25189	0.287284	-4.35765	1.31465e-05	0.000368157
SOX17	44.8772	-0.102032	0.262615	-0.388524	0.697628	0.923837
Metazoa_SRP	243.118	-0.182116	0.334764	-0.544015	0.586431	0.881221
PSMG2	1067.94	-0.0479043	0.14214	-0.337022	0.7361	0.936512
Metazoa_SRP	4.40871	2.32744	1.22345	1.90236	0.0571235	0.325789
MAPRE1	3723.58	0.196491	0.134981	1.45569	0.145477	0.529841
RTN4RL1	267.023	-0.324914	0.257844	-1.26012	0.207626	0.61645
TPCN1	1525.36	-1.25267	0.140648	-8.90644	5.26969e-19	4.57741e-17
U1	4.64059	-0.33758	1.08103	-0.312278	0.754829	0.940864
MYL3	35.3083	-1.26101	0.363538	-3.46871	0.000522971	0.00960378
Metazoa_SRP	4.62071	-0.206499	0.774615	-0.266583	0.789791	0.951539
SNAI1	12.9921	0.990903	0.680878	1.45533	0.145578	0.52985
MYORG	958.273	-1.43752	0.18272	-7.86735	3.62227e-15	2.60472e-13
DAND5	4.95614	-0.101413	0.808593	-0.125419	0.900192	0.977851
DHX40	1924.34	-0.0545917	0.0996586	-0.547787	0.583838	0.881221
ZBTB7A	6269.96	-0.0157142	0.128977	-0.121837	0.903028	0.978438
SIT1	9.4348	-0.0517845	0.59399	-0.0871806	0.930528	0.984024
H2BC8	73.5237	0.230494	0.253235	0.910196	0.362719	0.760248
Metazoa_SRP	8.16688	1.52404	0.70364	2.16594	0.0303154	0.22206
CNMD	427.669	-1.47872	0.460328	-3.21231	0.00131671	0.0207117
C1H1orf74	64.2326	-0.352422	0.246553	-1.4294	0.152889	0.542057
GKAP1	1543.32	0.174791	0.137242	1.27359	0.202808	0.610239
ZNF534	182.224	0.764208	0.264697	2.8871	0.00388804	0.0508164
CYSLTR2	196.474	-0.350897	0.21086	-1.66412	0.0960882	0.430348
PVR	139.497	0.393717	0.350226	1.12418	0.260936	0.676602
KLHL35	45.981	0.532533	0.312454	1.70436	0.0883146	0.412983
CCDC89	16.0884	-0.386575	0.599981	-0.644312	0.519373	0.85114
EGLN2	812.802	-0.0655124	0.28877	-0.226867	0.820527	0.960782
HMX1	23.4402	-0.0744199	0.38179	-0.194924	0.845453	0.966159
IPMK	761.817	0.0930911	0.12955	0.718573	0.472404	0.828257
TPBG	362.539	-0.326853	0.236113	-1.38431	0.166265	0.56022
LRTM2	1238.69	-0.280247	0.207886	-1.34808	0.177633	0.578966
SPINT1	97.9261	0.31863	0.263369	1.20982	0.226347	0.636986
Metazoa_SRP	7.79967	0.0722649	0.66936	0.107961	0.914027	0.98057
PRADC1	1043.06	-0.254862	0.127068	-2.00572	0.0448857	0.282607
REELD1	38.5063	0.467976	0.409748	1.14211	0.253409	0.668011
Metazoa_SRP	7.08191	0.28565	0.626448	0.455984	0.648402	0.903711
DDRGK1	6066	0.190844	0.119345	1.5991	0.109798	0.460948
FBXO31	2072.33	-0.173633	0.141954	-1.22316	0.221268	0.631203
HES5	69.4437	-0.435593	0.266835	-1.63244	0.102586	0.445055
U7	4.38179	0.449359	1.12741	0.398578	0.690204	0.9201
Metazoa_SRP	4.77025	0.162271	0.907057	0.178898	0.858018	0.970422
C9H10orf105	7.57389	-0.121094	0.583934	-0.207376	0.835716	0.963589
BCL7B	4226.54	0.160313	0.113056	1.41801	0.156189	0.546242
ZNF536	1333.01	-0.131982	0.116281	-1.13503	0.256364	0.671181
TUBAL3	4.80419	0.879102	0.866811	1.01418	0.310497	0.722686
ACKR2	5.96036	1.19658	0.817598	1.46353	0.143323	0.526789
LRRC26	16.0593	-0.542987	0.469734	-1.15595	0.247703	0.661947
LURAP1	276.199	-0.374744	0.147636	-2.5383	0.0111392	0.111058
SMIM5	538.662	-0.096865	0.19535	-0.495852	0.619999	0.891587
COX6A1	19312.5	0.0153711	0.133676	0.114988	0.908455	0.980079
PIRT	6.62052	0.989407	0.657964	1.50374	0.132648	0.507291
MRPS26	3537.01	-0.100595	0.148558	-0.677139	0.498318	0.84154
LHFPL5	115.574	-0.360074	0.324217	-1.1106	0.266743	0.682453
HS3ST6	7.76409	-0.168045	0.625904	-0.268484	0.788327	0.95123
ESX1	4.49675	-1.79712	0.978284	-1.83702	0.0662075	0.351775
SCN4B	1798.03	-0.136714	0.29142	-0.469131	0.638976	0.899746
LRRN2	1040.44	-0.253116	0.175114	-1.44543	0.148336	0.534426
CYB5D1	816.074	-0.232538	0.113786	-2.04364	0.0409887	0.267503
U1	4.60817	-1.04578	0.900576	-1.16123	0.245548	0.660316
INAVA	179.88	-0.260129	0.246643	-1.05468	0.291572	0.703561
DNAJB9	2536.8	-0.00106405	0.111013	-0.00958493	0.992352	0.99767
ZNF408	505.605	0.151739	0.11458	1.3243	0.185403	0.588769
Metazoa_SRP	4.86414	0.0998984	0.850438	0.117467	0.90649	0.97954
BUB1B	38.3908	-1.50198	0.36725	-4.08979	4.31755e-05	0.00108943
KLF9	1230.25	-0.10739	0.18179	-0.590737	0.554697	0.871106
Y_RNA	14.8896	0.75716	0.677089	1.11826	0.263457	0.679266
Metazoa_SRP	15.1942	1.43833	0.562751	2.55589	0.0105916	0.106902
FAM127A	2575.51	-0.342357	0.137521	-2.48949	0.0127926	0.123448
HTR6	83.1078	-0.50159	0.218163	-2.29915	0.0214964	0.178509
PIGU	916.941	-0.157954	0.176922	-0.892792	0.371968	0.767223
LGALS2	6.96944	-0.927617	0.720354	-1.28772	0.197842	0.604688
TMEM185B	707.622	-0.0794176	0.147286	-0.539208	0.589743	0.881968
VAPB	3066.56	-0.0476154	0.0927584	-0.513327	0.607723	0.888453
CYP2A29	159.335	-0.608331	0.350075	-1.73772	0.0822609	0.397584
SSC4D	76.8221	-0.1911	0.283586	-0.673871	0.500393	0.842476
ZNF208	84.6967	0.0874927	0.319024	0.274251	0.783892	0.949649
MYLK2	19.9085	-1.51919	0.424529	-3.57854	0.000345517	0.00678284
IGSF22	60.0503	-0.24174	0.398725	-0.606282	0.544327	0.86629
SPIN3	111.499	0.176263	0.221591	0.795442	0.426356	0.800402
VWA2	31.8074	-1.53599	0.419681	-3.65989	0.000252325	0.00519223
CD244	65.1317	-1.54475	0.350627	-4.40568	1.05453e-05	0.000298723
Metazoa_SRP	4.44762	0.385973	0.888913	0.434207	0.664138	0.910064
LSMEM2	4.80627	-0.370699	0.885505	-0.41863	0.675486	0.914183
RAB11FIP1	36.8403	-0.551178	0.298668	-1.84545	0.0649715	0.347063
P2RY8	13.4414	0.188759	0.600472	0.314351	0.753254	0.940598
ANKRD39	815.257	0.01888	0.169109	0.111644	0.911106	0.98057
Metazoa_SRP	5.68749	-0.214364	0.884561	-0.242339	0.808517	0.958425
CBFA2T3	261.901	0.0217891	0.233223	0.0934257	0.925565	0.982225
RHOXF1	49.4695	0.127473	0.261732	0.487037	0.626232	0.894689
Metazoa_SRP	13.8033	0.900135	0.582221	1.54604	0.122096	0.486921
SPESP1	43.6801	-0.38755	0.269164	-1.43983	0.149916	0.537351
Metazoa_SRP	7.11936	0.0780494	0.782442	0.099751	0.920542	0.981115
OXER1	68.896	0.307104	0.356553	0.861313	0.389066	0.777711
LHFPL4	220.955	-0.0567946	0.197675	-0.287313	0.773873	0.946148
CNIH4	1637.67	0.165837	0.087826	1.88824	0.0589933	0.331548
MRPL18	2361.26	0.104292	0.118411	0.880769	0.378443	0.771866
KCNA6	172.465	-0.228966	0.293257	-0.780771	0.434937	0.806665
NTPCR	2217.4	-0.19719	0.116379	-1.69438	0.0901926	0.417214
SYCP3	121.921	0.0923839	0.228338	0.404592	0.685777	0.917289
SFRP5	175.103	-0.00734287	0.255826	-0.0287026	0.977102	0.993429
LRRC71	12.3046	0.449365	0.825172	0.544572	0.586048	0.881221
LTC4S	161.286	-1.55799	0.27875	-5.58919	2.28137e-08	9.71487e-07
EOMES	5.10957	-0.0470354	0.810907	-0.0580034	0.953746	0.989169
C11H12orf57	7600.32	0.1793	0.107763	1.66384	0.0961446	0.430348
TWNK	352.723	-0.121955	0.13992	-0.871602	0.383425	0.774545
ZNF510	773.166	-0.0940929	0.137019	-0.686715	0.492263	0.838149
PRSS51	5.58295	2.00295	0.885966	2.26076	0.0237744	0.191198
HIGD2A	704.064	-0.133679	0.163106	-0.819585	0.412453	0.792531
PRR7	788.768	-0.24131	0.158801	-1.51957	0.128618	0.499595
RNF41	3832.87	-0.0635814	0.111897	-0.568216	0.569889	0.876577
THAP1	615.322	0.0256588	0.110266	0.232698	0.815996	0.959461
INMT	5.50018	0.709965	0.899199	0.789553	0.429789	0.80328
PHLDA1	888.471	0.458921	0.188935	2.42899	0.0151408	0.139481
EVI2B	86.5793	-1.65214	0.280547	-5.88898	3.88596e-09	1.75369e-07
PARD6B	90.6638	0.255348	0.218784	1.16712	0.243162	0.658294
IL18	218.502	0.418112	0.263209	1.58852	0.112169	0.46613
BOLA3	2096.02	-0.0136627	0.131429	-0.103955	0.917205	0.980904
DYNLT2B	11.7223	0.227885	0.578502	0.393923	0.693638	0.921586
GAL	117.794	-0.187717	0.412581	-0.454983	0.649121	0.903733
OXGR1	15.3457	-0.748464	0.472138	-1.58526	0.112906	0.468338
Metazoa_SRP	6.35197	-0.517614	0.90579	-0.57145	0.567695	0.875365
RPL35A	11564.1	0.0307597	0.133435	0.230522	0.817686	0.959701
Metazoa_SRP	9.99776	-0.348177	0.578584	-0.601773	0.547325	0.868353
BMP2	155.218	0.239417	0.208404	1.14881	0.250633	0.664893
PROK1	61.4156	-0.41683	0.333965	-1.24813	0.211985	0.6217
KLHL26	524.962	-0.0756961	0.154406	-0.490239	0.623965	0.893895
TSEN15	1726.09	0.0777537	0.120387	0.645866	0.518366	0.850983
Metazoa_SRP	6.58157	-0.131065	0.695722	-0.188387	0.850573	0.967932
GATA2	26.895	-1.69507	0.491155	-3.4512	0.000558097	0.0101727
YPEL	427.107	0.327646	0.210342	1.55769	0.119308	0.481409
TCTN2	343.602	0.0829346	0.18921	0.43832	0.661155	0.909168
ERCC3	1960.67	-0.190288	0.134631	-1.4134	0.157538	0.547194
ZNF487	102.165	-0.503916	0.2093	-2.40762	0.0160568	0.145393
Metazoa_SRP	7.05168	-0.331388	0.677631	-0.489039	0.624814	0.89444
XRCC4	494.943	0.25435	0.135044	1.88346	0.0596386	0.333172
MPPE1	1358.54	-0.0913804	0.0941674	-0.970403	0.331845	0.741892
CEACAM20	7.86237	0.67357	0.766804	0.878412	0.37972	0.772664
U4	35.7246	-0.286991	0.302352	-0.949195	0.342522	0.748577
CKLF	141.534	-0.227436	0.199002	-1.14288	0.253087	0.66743
CAVIN2	105.552	-1.71965	0.314032	-5.47604	4.34944e-08	1.78254e-06
U6	15.6785	0.959925	0.472139	2.03314	0.0420381	0.271643
TERB1	212.155	-0.384003	0.226101	-1.69837	0.0894388	0.41573
ZNF502	436.522	-0.143243	0.14491	-0.988503	0.322906	0.734188
Metazoa_SRP	8.87831	0.157468	0.632144	0.249101	0.803283	0.956523
KRT31	4.89408	-0.0739499	0.838006	-0.088245	0.929682	0.98383
NECTIN4	9.15287	0.406852	0.74466	0.546359	0.584819	0.881221
ZSCAN1	101.77	-0.222825	0.203994	-1.09231	0.274697	0.689671
FABP3	2935.01	0.218193	0.161984	1.347	0.17798	0.57923
SUOX	174.79	-0.726028	0.252063	-2.88035	0.00397236	0.0517461
U7	31.55	-0.852014	0.3426	-2.4869	0.012886	0.124124
U6	7.37189	-0.786793	1.02142	-0.770293	0.441126	0.810732
MYH1	73.3472	0.968948	0.396927	2.44112	0.0146417	0.135709
SMAGP	16.4766	0.236525	0.611556	0.386759	0.698935	0.924427
FAM124B	12.8505	-1.79977	0.552923	-3.25501	0.00113387	0.018503
MRFAP1L2	189.499	-0.168211	0.169307	-0.993525	0.320454	0.732173
TEX48	6.3382	-0.0107732	0.88997	-0.0121051	0.990342	0.997353
ADO	1989.93	-0.198037	0.102998	-1.92273	0.0545145	0.316807
TMEM129	650.405	-0.268663	0.172816	-1.55461	0.120038	0.482666
CXHXorf58	43.6309	0.0398928	0.376606	0.105927	0.91564	0.980647
TMEM53	492.26	-0.0218167	0.167488	-0.130258	0.896362	0.977263
MRTO4	612.51	0.0328349	0.141757	0.231628	0.816827	0.959623
UBA52	8457.77	0.161626	0.135716	1.19091	0.233689	0.645819
MAPK8IP2	7197.69	-0.0720259	0.125149	-0.575522	0.564938	0.874638
TMED9	3744.78	0.0239754	0.126191	0.189993	0.849315	0.967715
B3GALT4	262.858	-0.206085	0.129651	-1.58954	0.111939	0.465862
ZNRD2	597.626	-0.0940491	0.12242	-0.76825	0.442338	0.811426
KRT81	99.7329	-0.18355	0.387513	-0.473662	0.635741	0.898727
PLEKHG4B	10.8947	0.112962	0.642736	0.175752	0.860489	0.97095
TEX29	8.22553	-0.424275	0.691242	-0.613786	0.539357	0.863751
Metazoa_SRP	11.4453	-0.188351	0.719427	-0.261808	0.79347	0.953106
PF4V1	56.5319	-1.80742	0.335803	-5.38239	7.35039e-08	2.93881e-06
TRIM59	1097.54	-0.315666	0.202164	-1.56144	0.11842	0.479618
LRRN4	7.32759	0.26835	0.645547	0.415695	0.677634	0.914644
MRPS25	3176.93	-0.0525484	0.149233	-0.352123	0.724746	0.934237
TRPC5OS	13.7813	-0.633708	0.574462	-1.10313	0.26997	0.685966
PGBD2	10.9298	-0.00031086	0.620892	-0.000500666	0.999601	0.999804
FABP7	5816.17	0.217355	0.151765	1.43218	0.152093	0.540978
CARD14	53.1496	-0.418934	0.330778	-1.26651	0.20533	0.613095
HRC	18.027	-0.0525992	0.449526	-0.11701	0.906852	0.979554
LIN28B	59.4464	0.0461952	0.251084	0.183983	0.854027	0.969092
SPCS3	4322.7	-0.0255526	0.0888423	-0.287618	0.773639	0.946148
FAM107A	30364.1	0.371089	0.166697	2.22613	0.0260054	0.200989
ATXN7L3B	8953.57	-0.159684	0.113546	-1.40634	0.159624	0.550325
METTL21C	7.85675	-0.429613	0.773126	-0.555682	0.578428	0.878577
MESP2	128.391	-1.8686	0.258195	-7.23715	4.58215e-13	2.90168e-11
PRF1	13.864	0.589426	0.602387	0.978484	0.327835	0.737789
LGALSL	157.797	-0.0582302	0.209008	-0.278602	0.78055	0.949203
Metazoa_SRP	6.38134	-0.489336	0.694993	-0.704087	0.481378	0.832423
FOXQ1	14.3428	-1.99979	0.539436	-3.70718	0.000209581	0.0044003
GSDMA	40.5035	0.514027	0.325834	1.57757	0.114664	0.472101
SNORD116	7.74818	0.0858701	0.784267	0.109491	0.912813	0.98057
mml-mir-3577	9.97907	0.279775	0.673649	0.415313	0.677913	0.914644
HAAO	89.7631	-0.0135205	0.211693	-0.0638684	0.949075	0.988545
KHDRBS2	509.58	0.0155832	0.192273	0.0810472	0.935404	0.984962
PLAA	1136.04	-0.0545217	0.114365	-0.476736	0.63355	0.898189
CRYBA2	37.8912	-0.19073	0.295359	-0.645755	0.518438	0.851018
ANKRD2	118.608	-2.24139	0.357283	-6.27344	3.53159e-10	1.79608e-08
MYBPH	91.8372	-0.0916418	0.284798	-0.321778	0.747621	0.939299
FEV	4.90073	2.46979	1.20737	2.04559	0.0407966	0.267048
PRDM13	16.1006	-2.35759	0.494033	-4.77214	1.8228e-06	5.97386e-05
ZNF511	850.572	-0.0467725	0.111653	-0.41891	0.675282	0.914183
TATDN1	1574.06	-0.177711	0.161259	-1.10203	0.27045	0.686522
ANKRD62	211.977	-2.43419	0.790035	-3.08111	0.00206229	0.0303029
NRN1	12330.5	0.0423075	0.140942	0.300177	0.764042	0.942697
PDILT	82.0822	-2.64582	0.287464	-9.20399	3.44895e-20	3.20883e-18
RASGRF1	1716.36	-0.493708	0.206669	-2.38888	0.0168999	0.150441
NOPCHAP1	449.777	0.371707	0.140266	2.65002	0.0080488	0.0879766
SLC25A46	1539.03	-0.120692	0.134918	-0.894559	0.371023	0.766851
ATP5F1D	5259.81	-0.157944	0.120117	-1.31492	0.188537	0.59266
KLHDC7A	13.2473	0.590294	0.538323	1.09654	0.272841	0.688273
ZMAT5	252.297	0.223145	0.154345	1.44575	0.148247	0.534426
KLK14	27.7365	0.315541	0.512347	0.615874	0.537977	0.863323
PGAM2	457.759	-0.00852288	0.167231	-0.0509647	0.959354	0.99012
C13H2orf50	132.11	0.415062	0.229433	1.80907	0.0704398	0.36476
U1	4.65803	-0.766751	0.841719	-0.910934	0.36233	0.760092
NKX2-5	5.20879	-0.390285	0.857194	-0.455305	0.64889	0.903733
PDE6D	1256.46	-0.1042	0.103723	-1.00461	0.315086	0.726334
Metazoa_SRP	7.44874	0.040499	0.616975	0.0656413	0.947663	0.988133
CTU1	323.066	-0.0602157	0.146514	-0.41099	0.68108	0.915836
GRPEL1	2737.88	0.0903889	0.107987	0.837035	0.402573	0.785493
CEP192	2852.48	-0.120669	0.0783665	-1.53981	0.123608	0.489717
BEAN1	35.6143	0.00433545	0.344157	0.0125973	0.989949	0.997308
CLEC12A	136.761	1.0627	0.910616	1.16702	0.243204	0.658294
AVPR2	21.7811	0.138402	0.435759	0.317612	0.75078	0.939807
NUDT4	2971.07	0.0387623	0.192327	0.201544	0.840273	0.964371
ZNF221	66.1273	-0.447187	0.266847	-1.67582	0.0937734	0.424848
PARM1	3722.22	-0.0165123	0.156615	-0.105433	0.916032	0.980804
B9D2	517.63	-0.00947127	0.168918	-0.0560702	0.955286	0.989377
SOX18	45.4408	-2.84604	0.345373	-8.24049	1.71502e-16	1.32549e-14
IL12RB1	110.083	-2.87453	0.982716	-2.92509	0.00344358	0.0461754
TMEM35A	3141.69	-0.180621	0.147597	-1.22375	0.221047	0.631139
ATG14	782.585	-0.0217661	0.107041	-0.203343	0.838867	0.964213
AP1AR	1365.77	-0.138045	0.186114	-0.741724	0.458255	0.820772
TAF13	3604.93	-0.0401391	0.119251	-0.336594	0.736423	0.936542
Metazoa_SRP	4.90279	-0.0736206	0.821953	-0.0895679	0.928631	0.983606
CPOX	971.751	-0.139057	0.122137	-1.13854	0.254896	0.669235
Metazoa_SRP	11.8435	-0.379615	0.536876	-0.707082	0.479516	0.831296
GNG7	1205.1	-0.28191	0.166975	-1.68834	0.0913464	0.419588
VSIG10L2	4.34438	0.405641	1.09607	0.370085	0.711319	0.928884
GPBAR1	58.9567	0.660588	0.297806	2.21818	0.0265425	0.2033
PPP1R15B	377.426	0.166981	0.174971	0.954336	0.339914	0.746418
Metazoa_SRP	5.88719	-0.138223	0.854627	-0.161735	0.871514	0.972989
EDEM1	1090.71	0.0988748	0.101144	0.977561	0.328292	0.738381
TRAPPC3L	31.568	-3.52185	1.11742	-3.15176	0.00162287	0.0250067
Metazoa_SRP	11.4969	0.548393	0.581104	0.943709	0.345318	0.750401
CIST1	7.75284	-0.180487	0.725447	-0.248794	0.80352	0.956541
STYX	410.083	0.022447	0.151222	0.148437	0.881998	0.975089
GMNC	8.53552	-0.0534379	0.68123	-0.0784433	0.937475	0.985413
Metazoa_SRP	10.8889	1.23104	0.696393	1.76773	0.0771055	0.384372
GDF6	13.0016	-0.21456	0.481033	-0.44604	0.655568	0.906555
DNAJB7	55.8191	-0.529907	0.268006	-1.97722	0.0480172	0.293014
UNC119B	1187.55	-0.0442602	0.111599	-0.3966	0.691662	0.92121
H4C3	92.5061	-0.113298	0.250113	-0.452988	0.650558	0.904533
H3C1	63.0862	-0.890407	0.494004	-1.80243	0.0714782	0.367615
POLB	1571.91	0.0316617	0.119698	0.264514	0.791384	0.952048
OPRK1	268.071	0.0265229	0.173611	0.152772	0.878578	0.974538
PRR5	646.521	0.306097	0.182137	1.68059	0.0928432	0.423566
CPLANE2	370.77	0.021412	0.130772	0.163735	0.86994	0.972953
MCMDC2	90.1299	-0.0602494	0.216236	-0.278629	0.78053	0.949203
RND2	10474.7	-0.377978	0.135405	-2.79146	0.00524707	0.0639044
HEPACAM	13210.1	-0.200182	0.098164	-2.03926	0.0414238	0.269494
Metazoa_SRP	15.9842	0.0570451	0.467917	0.121913	0.902968	0.978438
CX3CR1	702.084	-0.0350726	0.1734	-0.202264	0.839711	0.964371
OR5D13	7.19155	1.27204	2.18529	0.582093	0.560504	0.873136
TOMM7	13526.1	0.0719887	0.104743	0.687289	0.4919	0.838019
ATP5PB	7242.13	-0.111378	0.126074	-0.88343	0.377004	0.770773
PHF5A	1634.89	0.16885	0.0972997	1.73536	0.0826777	0.398489
U6	15.5191	0.98364	0.521121	1.88755	0.0590868	0.33173
HOXD1	287.97	-0.059109	0.23909	-0.247225	0.804734	0.956769
ND3	19.6408	-0.00481627	0.39059	-0.0123307	0.990162	0.997325
ND5	58.5356	0.0081126	0.226576	0.0358052	0.971438	0.993038
ND2	68947.7	0.879463	1.54454	0.569401	0.569084	0.876074
COX1	226469	-0.0673749	0.113206	-0.595152	0.551742	0.870189
ND6	54610.4	-0.0558223	0.12496	-0.446722	0.655076	0.906359
COX3	141482	-0.0557238	0.133373	-0.417803	0.676091	0.914276
ND1	78.0677	-0.0829153	0.24065	-0.344548	0.730434	0.935402
ATP6	173235	-0.0569584	0.116763	-0.487814	0.625682	0.894596
ND4L	5.37969	-0.0601847	0.732811	-0.0821285	0.934545	0.98477
COX2	103.227	-0.0391193	0.230429	-0.169767	0.865193	0.971858
CYTB	126701	-0.114173	0.123349	-0.925608	0.35465	0.757907
ATP8	10.3295	0.339329	0.571586	0.593663	0.552737	0.870435
ND4	168.779	-0.0524434	0.206973	-0.253383	0.799972	0.955131
