## Supplementary Data 7. Bulk RNA-seq human macrophages ResiPOx 24h vs control for "Myeloid compartment reprogramming through nanoparticle-delivered resiquimod blocks paracrine growth support and activates phagocytosis to slow tumor progression in endogenous mouse medulloblastoma and diffuse midline glioma models"

### Sheet: Supplementary Data 7. Bulk RNA-
external_gene_name	baseMean	log2FoldChange	lfcSE	stat	pvalue	padj
PTGS2	63664.2	8.2293	0.21303	38.6298	0	0
NAMPT	158713	6.85696	0.136228	50.3343	0	0
IL6	10091.4	11.3683	0.273389	41.5829	0	0
TNIP1	40306.1	4.16126	0.0805326	51.6717	0	0
CXCL3	48251.7	8.3479	0.18882	44.2109	0	0
PFKFB3	49476.1	4.0381	0.0957925	42.1546	0	0
SOCS3	16986	7.04846	0.151985	46.3761	0	0
PTPN2	4928.24	2.74105	0.0740473	37.0175	5.99e-300	1.79e-296
ZC3H12A	8412.05	4.27806	0.115705	36.974	3e-299	7.98e-296
CA12	13508.8	12.4601	0.340383	36.6062	2.28e-293	5.46e-290
SLAMF1	1361.76	7.22468	0.198388	36.4168	2.31e-290	5.02e-287
LIMK2	11706.2	5.21725	0.164099	31.7933	8.02e-222	1.6e-218
KREMEN1	2881.27	6.36266	0.203389	31.2832	7.91e-215	1.46e-211
NFKBIA	23581.2	2.57447	0.0828188	31.0856	3.77e-212	6.45e-209
CLEC4E	3757.48	4.68169	0.150903	31.0245	2.52e-211	4.03e-208
TNIP3	18491.3	10.2938	0.341616	30.1328	1.8e-199	2.7e-196
TRIP10	2689.65	2.60152	0.0891041	29.1964	2.15e-187	3.03e-184
KIF23	1118.97	-4.71012	0.161546	-29.1565	6.92e-187	9.21e-184
CD44	99023	2.93002	0.100502	29.1538	7.47e-187	9.42e-184
TNFRSF1B	73666.1	3.72477	0.128317	29.0278	2.93e-185	3.51e-182
ZWINT	2551.57	-3.75137	0.130049	-28.8458	5.71e-183	6.52e-180
C1QTNF1	1107.44	8.45046	0.293754	28.7671	5.53e-182	6.02e-179
DUSP1	4597.08	4.26883	0.148993	28.6512	1.55e-180	1.61e-177
ELL	2829.21	2.08693	0.0744908	28.0159	1.04e-172	1.04e-169
SMC4	3007.66	-3.14946	0.11244	-28.0102	1.22e-172	1.17e-169
LILRB1	42551.6	4.31405	0.154535	27.9163	1.69e-171	1.56e-168
NCF1	3950.84	3.80002	0.137687	27.599	1.14e-167	1.01e-164
PDE4B	1328.63	4.28377	0.15583	27.49	2.31e-166	1.98e-163
EBI3	3270.26	6.82166	0.249276	27.3659	6.99e-165	5.77e-162
PLAGL2	3954.33	3.28371	0.120636	27.22	3.76e-163	3.01e-160
ADGRE1	5394.55	6.3232	0.23282	27.1591	1.98e-162	1.53e-159
SMPDL3A	9166.43	3.74315	0.139476	26.8373	1.19e-158	8.9e-156
NCAPG2	2229.16	-3.42754	0.12886	-26.5989	6.98e-156	5.07e-153
SPACA6	657.354	3.52458	0.133437	26.4137	9.54e-154	6.72e-151
EHD1	18265.6	3.76678	0.142826	26.3732	2.78e-153	1.9e-150
SBNO2	8193.02	2.35658	0.0894575	26.3431	6.17e-153	4.1e-150
MAP1LC3A	1944.12	5.93716	0.226325	26.2329	1.12e-151	7.26e-149
CKS1B	954.539	-3.0294	0.115862	-26.1466	1.08e-150	6.79e-148
RACGAP1	2290.39	-3.02347	0.115909	-26.0848	5.42e-150	3.33e-147
CXCL2	10126.6	6.54363	0.253029	25.8612	1.82e-147	1.09e-144
STOM	28908.3	2.80899	0.108689	25.8443	2.82e-147	1.65e-144
PLOD2	2823.8	6.1415	0.238574	25.7426	3.9e-146	2.23e-143
CKS2	1211.91	-3.4283	0.133402	-25.6989	1.2e-145	6.7e-143
CXCL5	350232	8.69128	0.339197	25.6231	8.43e-145	4.59e-142
KIF14	1061.77	-4.86853	0.190345	-25.5774	2.72e-144	1.45e-141
FCAR	2345.7	3.03051	0.118775	25.5146	1.36e-143	7.07e-141
FPR2	10283.3	7.70675	0.304319	25.3246	1.71e-141	8.72e-139
CXCL1	96858.6	8.62703	0.341962	25.2281	1.97e-140	9.84e-138
SOCS1	453.785	6.09511	0.243635	25.0173	3.96e-138	1.94e-135
CXCL6	4572.23	9.49277	0.380387	24.9556	1.86e-137	8.9e-135
NCAPD2	3979.13	-2.22075	0.0890852	-24.9284	3.66e-137	1.72e-134
CEMIP	1751.22	6.62514	0.266355	24.8733	1.45e-136	6.67e-134
SH3PXD2B	7947.89	4.04931	0.16387	24.7104	8.27e-135	3.74e-132
TPX2	2768.12	-4.91091	0.200144	-24.5369	5.97e-133	2.65e-130
CD300E	28898.2	4.54569	0.185487	24.5067	1.25e-132	5.45e-130
NFKBIZ	7450.93	4.42747	0.181246	24.428	8.62e-132	3.69e-129
GALM	3403.31	-3.86115	0.159601	-24.1925	2.67e-129	1.12e-126
CDCA8	826.126	-4.07082	0.168981	-24.0904	3.15e-128	1.3e-125
SLC25A37	7138.94	3.80253	0.157966	24.0718	4.94e-128	2.01e-125
RFC3	788.206	-3.30106	0.13744	-24.0183	1.79e-127	7.15e-125
KIF20B	1508.58	-4.14261	0.173167	-23.9226	1.78e-126	6.99e-124
MYBL2	2040.06	-6.16124	0.258586	-23.8267	1.77e-125	6.83e-123
MAD2L1	1140.12	-4.51253	0.18979	-23.7764	5.86e-125	2.23e-122
RILPL2	4642.45	1.39084	0.0586996	23.6942	4.14e-124	1.55e-121
GRAMD1A	11234	3.79752	0.160307	23.689	4.68e-124	1.73e-121
ARHGAP11A	781.395	-3.58995	0.151592	-23.6816	5.58e-124	2.03e-121
LDLRAD3	2402.25	3.27706	0.138873	23.5975	4.09e-123	1.46e-120
FEN1	1859.72	-3.14554	0.133314	-23.595	4.34e-123	1.53e-120
JAK3	3232.89	6.28271	0.266939	23.5361	1.74e-122	6.05e-120
IL4R	6998.35	1.57149	0.0667942	23.5274	2.14e-122	7.32e-120
MCEMP1	1128.52	6.4961	0.277832	23.3814	6.61e-121	2.23e-118
BUB1	1422.93	-4.65428	0.19928	-23.3555	1.21e-120	4.03e-118
KIF22	1177.13	-3.57563	0.153642	-23.2725	8.42e-120	2.76e-117
SRGN	48564.4	2.64351	0.114633	23.0608	1.15e-117	3.72e-115
CXCL8	277500	10.0156	0.435329	23.0071	3.96e-117	1.27e-114
KNL1	1088.96	-4.62784	0.20128	-22.9921	5.6e-117	1.76e-114
LIG1	1283.64	-2.93665	0.128842	-22.7926	5.43e-115	1.69e-112
DENND5A	8110.99	2.35915	0.103602	22.7713	8.84e-115	2.71e-112
MCM4	3381.72	-4.09314	0.179837	-22.7603	1.14e-114	3.45e-112
HADH	1155.61	-3.26615	0.143889	-22.6991	4.58e-114	1.37e-111
PLK1	1356.61	-4.60497	0.203597	-22.6181	2.88e-113	8.51e-111
FOXM1	1012.31	-5.02828	0.222346	-22.6147	3.11e-113	9.07e-111
SOD2	309494	5.29981	0.234885	22.5634	9.91e-113	2.86e-110
PER1	1058.36	2.00236	0.0891538	22.4596	1.03e-111	2.94e-109
MTF1	6181.04	2.41195	0.107511	22.4345	1.81e-111	5.12e-109
IL1A	10034.7	10.6473	0.475671	22.3837	5.68e-111	1.58e-108
CYB5R2	865.62	4.95868	0.22161	22.3757	6.79e-111	1.87e-108
SELENOP	1958.3	-6.52804	0.292475	-22.32	2.36e-110	6.43e-108
SMC2	2652.67	-2.41848	0.108386	-22.3137	2.72e-110	7.33e-108
TMEM106C	1350.23	-2.20972	0.0993042	-22.2521	1.08e-109	2.87e-107
FSD1L	3474.89	3.69831	0.166833	22.1678	7.03e-109	1.85e-106
MELK	1154.06	-3.99211	0.180262	-22.1462	1.14e-108	2.96e-106
INCENP	2160.26	-2.10947	0.0953863	-22.1151	2.26e-108	5.83e-106
SPDL1	965.227	-2.09951	0.0950133	-22.0971	3.37e-108	8.6e-106
CCNB2	970.887	-4.54228	0.205918	-22.0587	7.89e-108	1.99e-105
WTAP	7694.53	2.3173	0.10519	22.0297	1.5e-107	3.74e-105
E2F2	805.748	-5.83292	0.264917	-22.0179	1.94e-107	4.79e-105
SLC30A4-AS1	301.599	4.30623	0.195797	21.9933	3.33e-107	8.15e-105
CDCA5	1032.4	-4.53083	0.206346	-21.9575	7.35e-107	1.78e-104
FANCI	1212.4	-3.49511	0.159294	-21.9412	1.05e-106	2.52e-104
RIPOR2	2308.79	8.08951	0.369711	21.8806	3.97e-106	9.42e-104
DEPDC1B	423.45	-5.37056	0.245819	-21.8476	8.2e-106	1.93e-103
TCF19	1867.88	-5.14008	0.235326	-21.8423	9.2e-106	2.14e-103
IFNGR2	10492.2	1.944	0.0891592	21.8038	2.14e-105	4.92e-103
DEPDC1	641.808	-5.39086	0.247265	-21.802	2.22e-105	5.07e-103
SLC2A6	4318.94	3.24044	0.148814	21.7751	4e-105	9.04e-103
BCL3	4065.84	2.46634	0.113543	21.7216	1.28e-104	2.87e-102
TGIF1	2702.19	1.72145	0.0793747	21.6877	2.68e-104	5.95e-102
ENPP2	12746	7.29568	0.336733	21.6661	4.29e-104	9.42e-102
ARNT2	701.204	6.0936	0.281391	21.6553	5.42e-104	1.18e-101
DDIAS	376.677	-4.58465	0.211784	-21.6477	6.38e-104	1.38e-101
SGO2	998.449	-3.25034	0.150178	-21.6433	7.04e-104	1.5e-101
HRH2	4577.32	2.41818	0.111798	21.6299	9.39e-104	1.99e-101
PLAC8	309.319	5.55903	0.258164	21.533	7.65e-103	1.61e-100
WDR62	524.263	-4.13512	0.192449	-21.4868	2.07e-102	4.31e-100
ZBTB17	3521.7	1.95816	0.0911832	21.475	2.67e-102	5.51e-100
RHOBTB3	1715.36	3.24968	0.151369	21.4686	3.06e-102	6.27e-100
H2AX	2304.61	-2.66513	0.124389	-21.4258	7.68e-102	1.56e-99
LMNB1	3629.51	-2.52771	0.118427	-21.3441	4.42e-101	8.9e-99
CENPM	413.483	-5.61274	0.263217	-21.3237	6.85e-101	1.37e-98
CCNF	743.358	-3.70483	0.173956	-21.2975	1.2e-100	2.37e-98
CCL3	2978.31	5.14044	0.242391	21.2073	8.19e-100	1.61e-97
S100A8	23230.7	7.90363	0.37281	21.2001	9.52e-100	1.85e-97
TACC3	4535.26	-2.42631	0.114578	-21.1761	1.59e-99	3.07e-97
POLQ	766.299	-5.13478	0.2425	-21.1743	1.65e-99	3.16e-97
CENPI	560.68	-4.15501	0.196276	-21.1692	1.84e-99	3.49e-97
CCNA2	1772.36	-4.72682	0.224051	-21.0971	8.45e-99	1.59e-96
BCL6	6272.96	2.47226	0.117598	21.0229	4.05e-98	7.59e-96
CENPA	366.164	-5.73002	0.273633	-20.9406	2.29e-97	4.25e-95
H2AZ1	4608.74	-1.97876	0.094513	-20.9364	2.5e-97	4.6e-95
ABI3	944.725	-3.93344	0.188227	-20.8973	5.67e-97	1.04e-94
CDCA7	518.745	-6.07452	0.29156	-20.8345	2.11e-96	3.82e-94
TNFRSF8	684.487	4.46768	0.214792	20.8001	4.32e-96	7.79e-94
CIP2A	686.598	-2.96959	0.142873	-20.7848	5.94e-96	1.06e-93
SUSD6	9944.97	1.50997	0.0727955	20.7426	1.43e-95	2.54e-93
PRR11	1681.97	-3.34574	0.161377	-20.7324	1.77e-95	3.11e-93
WEE1	572.457	-4.6794	0.225868	-20.7174	2.41e-95	4.22e-93
CLSPN	1188.84	-5.02842	0.242939	-20.6983	3.59e-95	6.23e-93
CDCA2	607.83	-5.42817	0.262292	-20.6951	3.83e-95	6.6e-93
GINS1	757.662	-4.99039	0.241219	-20.6882	4.43e-95	7.57e-93
CDKN2C	1280.24	-4.69418	0.227761	-20.6101	2.23e-94	3.78e-92
TRIP13	648.181	-4.03065	0.195676	-20.5986	2.82e-94	4.76e-92
CENPU	911.279	-4.1575	0.201851	-20.5969	2.93e-94	4.9e-92
TIMP1	29659.4	4.07747	0.198017	20.5915	3.27e-94	5.44e-92
CLEC4D	616.494	7.50049	0.366402	20.4706	3.93e-93	6.5e-91
CDC6	752.511	-4.60201	0.225064	-20.4476	6.31e-93	1.04e-90
TYMP	16722	2.40917	0.117847	20.4432	6.9e-93	1.13e-90
TNFAIP3	9914.44	3.61889	0.178251	20.3022	1.23e-91	1.99e-89
TNFAIP6	7258.01	6.80653	0.336207	20.245	3.93e-91	6.32e-89
TNFRSF11A	5882.37	-4.79954	0.238212	-20.1482	2.79e-90	4.46e-88
TMEM97	617.717	-3.74998	0.187171	-20.0351	2.73e-89	4.32e-87
SIGLEC10	4942.32	4.66571	0.233698	19.9647	1.12e-88	1.75e-86
HMGB2	4200.57	-3.31381	0.166001	-19.9626	1.17e-88	1.81e-86
ICAM1	16878.1	2.65049	0.132811	19.9569	1.31e-88	2.02e-86
ESPL1	878.612	-4.38252	0.220175	-19.9047	3.71e-88	5.69e-86
PCNX1	6444.5	2.06627	0.103874	19.892	4.77e-88	7.28e-86
CASP5	708.819	6.10939	0.308537	19.8012	2.91e-87	4.41e-85
SINHCAF	2144	2.00659	0.101537	19.7621	6.31e-87	9.51e-85
CHEK1	713.66	-3.36085	0.170122	-19.7555	7.19e-87	1.08e-84
CDCA3	527.92	-5.11818	0.259343	-19.7352	1.08e-86	1.6e-84
ZNF367	751.33	-5.66591	0.287447	-19.7111	1.73e-86	2.56e-84
CENPH	390.49	-3.4068	0.173101	-19.6809	3.14e-86	4.62e-84
MNS1	218.651	-3.30526	0.167973	-19.6773	3.38e-86	4.93e-84
GLT1D1	364.258	4.20425	0.213681	19.6754	3.51e-86	5.09e-84
ORC6	656.152	-3.68366	0.187276	-19.6697	3.92e-86	5.66e-84
SLC41A2	4474.72	3.76328	0.19136	19.666	4.22e-86	6.06e-84
TRAF3IP2	1554.33	3.02641	0.15396	19.6571	5.03e-86	7.17e-84
CDT1	689.325	-4.89419	0.249012	-19.6545	5.3e-86	7.51e-84
SKA2	934	-2.05239	0.104525	-19.6354	7.7e-86	1.09e-83
PIK3AP1	44529.3	2.15551	0.10979	19.6329	8.09e-86	1.13e-83
AURKB	798.538	-5.59331	0.285194	-19.6123	1.21e-85	1.69e-83
E2F8	488.757	-6.841	0.34983	-19.5552	3.72e-85	5.16e-83
TBC1D9	7384.92	2.56564	0.131301	19.5401	5.01e-85	6.9e-83
CDC45	456.912	-5.18846	0.265736	-19.5249	6.75e-85	9.24e-83
ASPM	1879.5	-5.77761	0.296666	-19.4751	1.78e-84	2.43e-82
CDK9	3302.86	1.2788	0.0659915	19.3783	1.18e-83	1.59e-81
DIAPH3	504.547	-5.14105	0.265667	-19.3515	1.98e-83	2.66e-81
GPSM2	493.748	-3.49093	0.180456	-19.345	2.24e-83	3e-81
TREML2	196.759	5.28853	0.273684	19.3235	3.41e-83	4.54e-81
MMP14	104568	3.125	0.161888	19.3035	5.02e-83	6.65e-81
HMMR	1348.61	-4.40608	0.228719	-19.2641	1.07e-82	1.41e-80
MYH11	776.235	5.39738	0.280319	19.2544	1.3e-82	1.7e-80
FOSL2	10782.7	2.48443	0.129347	19.2075	3.21e-82	4.17e-80
MCM7	3887.25	-2.68851	0.140654	-19.1144	1.92e-81	2.47e-79
INSIG2	5687.39	3.38659	0.177512	19.0781	3.84e-81	4.92e-79
HSD11B1	2755.86	6.13382	0.321868	19.0569	5.75e-81	7.33e-79
ZHX2	665.44	2.92401	0.153683	19.0263	1.03e-80	1.31e-78
CENPN	547.789	-2.93901	0.154605	-19.0098	1.41e-80	1.78e-78
DUT	1961.66	-2.42972	0.128056	-18.9739	2.8e-80	3.52e-78
KIFC1	1457	-5.01261	0.264904	-18.9224	7.46e-80	9.31e-78
EXO1	467.252	-4.77628	0.252507	-18.9155	8.5e-80	1.06e-77
MCM10	636.119	-5.26279	0.278491	-18.8976	1.19e-79	1.48e-77
SKA3	509.039	-5.21952	0.276538	-18.8745	1.85e-79	2.27e-77
PIM2	1365.61	3.10204	0.164687	18.836	3.83e-79	4.68e-77
NUF2	633.803	-4.67382	0.248139	-18.8355	3.86e-79	4.7e-77
DEPTOR	302.543	-6.8889	0.365888	-18.8279	4.46e-79	5.4e-77
KIF18B	850.623	-5.83126	0.309833	-18.8207	5.11e-79	6.15e-77
BRCA1	1432.59	-2.75776	0.146659	-18.804	7.01e-79	8.39e-77
MCM3	2912.28	-3.10456	0.165164	-18.7969	8.01e-79	9.55e-77
CHAF1B	338.873	-3.8658	0.205865	-18.7783	1.14e-78	1.35e-76
VCAN	19331.2	6.09321	0.324803	18.7597	1.61e-78	1.9e-76
VEGFA	4528.78	3.43417	0.18311	18.7547	1.77e-78	2.08e-76
RNF144B	6066.4	3.52784	0.188114	18.7538	1.8e-78	2.11e-76
IER5	4589.15	2.43189	0.129856	18.7276	2.95e-78	3.43e-76
DYNC2I2	643.273	-2.67815	0.143189	-18.7036	4.63e-78	5.36e-76
DTYMK	1140.33	-2.21474	0.118823	-18.639	1.55e-77	1.79e-75
PCNA	4437.31	-2.98729	0.160551	-18.6065	2.85e-77	3.26e-75
HCK	22377.1	2.48229	0.133941	18.5327	1.12e-76	1.28e-74
KIF24	291.58	-4.04051	0.218554	-18.4875	2.6e-76	2.96e-74
CKAP2	2445.3	-2.62578	0.142357	-18.4451	5.71e-76	6.46e-74
MCM2	1135.15	-4.23953	0.229911	-18.4399	6.29e-76	7.08e-74
PDE4A	2855	1.82769	0.0992309	18.4185	9.33e-76	1.04e-73
UNC119	2550.29	1.7491	0.0950683	18.3984	1.35e-75	1.51e-73
IDO1	2163.93	9.75403	0.530433	18.3888	1.61e-75	1.79e-73
RECQL4	586.734	-3.77018	0.205425	-18.353	3.12e-75	3.45e-73
SAT1	32669.4	2.48686	0.13553	18.3491	3.35e-75	3.69e-73
KIF11	2278.44	-4.76891	0.259942	-18.346	3.55e-75	3.89e-73
RAD51AP1	960.566	-4.30013	0.234571	-18.3319	4.61e-75	5.02e-73
RIC1	2809.77	1.4044	0.0766547	18.3211	5.62e-75	6.09e-73
CBX5	2413.05	-1.75163	0.0957911	-18.2859	1.07e-74	1.16e-72
PKMYT1	643.729	-4.90947	0.269164	-18.2397	2.5e-74	2.68e-72
TRAIP	232.289	-3.0512	0.167641	-18.2008	5.09e-74	5.44e-72
SERPINA1	20748.7	3.47029	0.190805	18.1876	6.47e-74	6.89e-72
UBE2T	363.421	-3.47779	0.191257	-18.1838	6.93e-74	7.35e-72
FAM83D	231.142	-5.65315	0.311107	-18.1711	8.75e-74	9.23e-72
RNF19B	6244.16	3.24443	0.179348	18.0902	3.81e-73	4e-71
SLC43A2	20079.6	3.53011	0.195273	18.0778	4.76e-73	4.98e-71
KSR1	471.061	2.43624	0.134972	18.05	7.88e-73	8.21e-71
DTL	650.603	-5.1392	0.284826	-18.0433	8.91e-73	9.24e-71
CISH	726.781	2.54931	0.141329	18.0381	9.79e-73	1.01e-70
MXD1	7415.49	2.97195	0.164862	18.027	1.2e-72	1.23e-70
OSBPL3	1438.65	-1.32002	0.0733747	-17.9902	2.33e-72	2.38e-70
SLC11A1	30410.4	2.78218	0.154767	17.9765	2.98e-72	3.03e-70
MKNK2	4112.13	0.985903	0.0548932	17.9604	3.98e-72	4.04e-70
MTFR2	284.464	-3.31488	0.185063	-17.9122	9.48e-72	9.58e-70
GPR84	16123.7	4.62195	0.258113	17.9067	1.05e-71	1.05e-69
SPAG5	1236.51	-3.27083	0.182865	-17.8866	1.5e-71	1.5e-69
MARCHF9	1445.6	2.7395	0.153497	17.8472	3.04e-71	3.02e-69
SHCBP1	1968.92	-4.51568	0.253018	-17.8473	3.03e-71	3.02e-69
CRTC2	2818.17	1.47027	0.0823931	17.8446	3.18e-71	3.15e-69
STMN1	3294.32	-5.38877	0.30213	-17.8359	3.72e-71	3.67e-69
HIRIP3	976.244	-2.66794	0.149671	-17.8254	4.49e-71	4.41e-69
CHI3L2	1924.89	6.28514	0.352658	17.8222	4.75e-71	4.65e-69
ADM	9615.62	3.16823	0.178269	17.7722	1.16e-70	1.13e-68
GK5	2042.11	2.48699	0.140314	17.7244	2.72e-70	2.64e-68
TLR8	10636.3	3.89468	0.219844	17.7157	3.17e-70	3.06e-68
PPARGC1B	957.706	-2.70491	0.152819	-17.7001	4.19e-70	4.03e-68
FPR1	9200.61	5.63429	0.318577	17.6858	5.39e-70	5.17e-68
FBXO5	643.617	-3.20544	0.181309	-17.6794	6.04e-70	5.77e-68
S100A12	860.597	7.35181	0.416756	17.6406	1.2e-69	1.14e-67
HS3ST3B1	4712.1	6.19517	0.351454	17.6272	1.52e-69	1.44e-67
KIF20A	1169.12	-5.73049	0.325224	-17.6201	1.73e-69	1.63e-67
CENPE	1442.59	-3.54331	0.202015	-17.5398	7.11e-69	6.68e-67
VAV1	13286.3	1.77961	0.101591	17.5174	1.05e-68	9.87e-67
PCLAF	268.004	-6.29304	0.359321	-17.5137	1.13e-68	1.05e-66
ZNRF2	3158.74	2.61997	0.149633	17.5093	1.22e-68	1.13e-66
NCF1C	1862.09	4.23589	0.242317	17.4807	2.01e-68	1.86e-66
SPC24	459.04	-5.97319	0.34175	-17.4783	2.1e-68	1.93e-66
NUCKS1	9769.06	-1.31419	0.0752953	-17.4538	3.22e-68	2.95e-66
SV2B	424.365	-5.45969	0.312844	-17.4518	3.34e-68	3.05e-66
MIDN	4884.06	1.45632	0.0836326	17.4134	6.53e-68	5.95e-66
TM9SF4	5084.91	1.51566	0.087373	17.347	2.08e-67	1.89e-65
GGCT	492.362	-1.96836	0.113589	-17.3287	2.86e-67	2.58e-65
TREM1	7279.11	4.7386	0.273755	17.3096	3.98e-67	3.58e-65
FCN1	5096.71	-3.24986	0.187904	-17.2954	5.1e-67	4.58e-65
HELLS	766.54	-4.38825	0.25373	-17.295	5.13e-67	4.59e-65
CCNB1	1966.73	-4.30129	0.248792	-17.2887	5.72e-67	5.1e-65
ESCO2	836.748	-5.21707	0.302602	-17.2407	1.31e-66	1.17e-64
C21orf58	312.783	-3.78544	0.21957	-17.2403	1.32e-66	1.17e-64
NCAPG	1541.11	-5.82907	0.338179	-17.2367	1.41e-66	1.24e-64
ADGRA2	268.929	5.78605	0.3361	17.2153	2.04e-66	1.78e-64
CEP78	810.372	-2.03974	0.118483	-17.2155	2.03e-66	1.78e-64
ETV3L	1112.42	6.42933	0.374009	17.1903	3.14e-66	2.73e-64
TTF2	1143.59	-2.62941	0.152988	-17.187	3.32e-66	2.88e-64
ETS1	2450.15	3.46665	0.201974	17.1638	4.95e-66	4.28e-64
IFNAR1	13373.4	1.58451	0.0924771	17.1341	8.26e-66	7.12e-64
POLA1	957.012	-2.67834	0.156361	-17.1292	8.99e-66	7.72e-64
PRKACB	3198.61	-3.90205	0.227827	-17.1273	9.29e-66	7.95e-64
CHAF1A	1175.83	-2.76359	0.161391	-17.1236	9.9e-66	8.44e-64
PIM1	9735.98	4.15881	0.242889	17.1222	1.01e-65	8.61e-64
C5	262.399	-3.05397	0.178767	-17.0835	1.97e-65	1.67e-63
ETV3	5894.42	2.15116	0.126209	17.0444	3.85e-65	3.25e-63
TICRR	345.619	-4.15382	0.243945	-17.0277	5.12e-65	4.3e-63
DENND3	5009.6	2.76193	0.162295	17.018	6.04e-65	5.06e-63
NEIL3	186.83	-5.20781	0.306257	-17.0047	7.58e-65	6.33e-63
PHETA1	1251.9	-1.41635	0.0832932	-17.0044	7.62e-65	6.34e-63
SGO1	186.318	-4.73291	0.278391	-17.0009	8.09e-65	6.7e-63
NSD2	3805.35	-1.96455	0.115589	-16.9959	8.8e-65	7.27e-63
SLC7A11	4053.04	4.73992	0.279632	16.9505	1.91e-64	1.56e-62
SNX25	1092.86	2.40711	0.142175	16.9306	2.68e-64	2.19e-62
FANCD2	795.722	-2.961	0.175181	-16.9025	4.31e-64	3.51e-62
STRN3	1331.22	1.26062	0.0746927	16.8774	6.59e-64	5.36e-62
RUBCNL	2696.89	2.48309	0.147292	16.8583	9.12e-64	7.38e-62
SPATC1	224.449	6.1817	0.366836	16.8514	1.02e-63	8.26e-62
ERCC6L	237.253	-4.91876	0.291928	-16.8492	1.06e-63	8.55e-62
ZFP36L2	2729.97	-3.14658	0.18744	-16.7872	3.03e-63	2.43e-61
BRIP1	368.793	-5.30574	0.316211	-16.7791	3.47e-63	2.77e-61
EME1	163.795	-4.5719	0.272912	-16.7523	5.45e-63	4.34e-61
SEPTIN8	832.401	-1.47718	0.0883541	-16.7188	9.56e-63	7.58e-61
ATAD2	2164.71	-3.69688	0.221637	-16.6799	1.84e-62	1.45e-60
N4BP1	4287.54	1.55408	0.0932197	16.6711	2.13e-62	1.67e-60
WDR76	745.946	-3.89574	0.233899	-16.6557	2.75e-62	2.16e-60
CDC25A	423.066	-4.18727	0.251442	-16.6531	2.88e-62	2.25e-60
SLC30A4	348.407	3.23338	0.194238	16.6465	3.21e-62	2.51e-60
DSN1	781.084	-2.07056	0.124398	-16.6446	3.31e-62	2.58e-60
PSMA6	747.684	1.43252	0.0861909	16.6203	4.97e-62	3.85e-60
FAM124A	637.482	6.76903	0.407478	16.612	5.7e-62	4.41e-60
LILRA1	4444.75	4.14424	0.24989	16.5842	9.06e-62	6.98e-60
CTDSP2	8133.94	1.89698	0.114427	16.5781	1e-61	7.71e-60
CCDC85B	697.992	-2.35168	0.142056	-16.5546	1.48e-61	1.14e-59
NR3C1	9167.89	2.2217	0.134345	16.5373	1.98e-61	1.51e-59
TYMS	496.301	-4.68326	0.283398	-16.5254	2.41e-61	1.83e-59
NFIA	189.324	-3.17456	0.192262	-16.5117	3.02e-61	2.29e-59
AURKA	1454.66	-2.50536	0.152011	-16.4815	4.99e-61	3.77e-59
MIR223HG	842.979	2.38982	0.145235	16.4549	7.74e-61	5.83e-59
RAD54L	242.493	-5.21839	0.317324	-16.445	9.11e-61	6.84e-59
JADE1	667.859	-2.16072	0.131527	-16.428	1.21e-60	9.03e-59
SOS1	3814.95	1.71784	0.104589	16.4247	1.27e-60	9.5e-59
NDC80	980.889	-5.42139	0.3302	-16.4185	1.41e-60	1.05e-58
POC1A	340.641	-2.49838	0.152206	-16.4145	1.51e-60	1.12e-58
DLL1	928.325	4.76622	0.29135	16.3591	3.75e-60	2.77e-58
CHTF18	955.536	-3.31616	0.203136	-16.3248	6.57e-60	4.85e-58
DSCC1	279.238	-4.71125	0.288684	-16.3197	7.15e-60	5.25e-58
SPRED3	284.586	6.57686	0.40306	16.3173	7.44e-60	5.45e-58
GTSE1	1124.4	-4.92161	0.301725	-16.3116	8.16e-60	5.96e-58
CENPO	397.864	-2.59089	0.158936	-16.3014	9.65e-60	7.03e-58
TMEM109	3516.36	-1.44296	0.0886581	-16.2755	1.47e-59	1.07e-57
FIRRM	345.146	-2.29091	0.140779	-16.2731	1.53e-59	1.11e-57
RAD51	569.845	-3.47932	0.2139	-16.2661	1.72e-59	1.24e-57
CYSLTR1	450.872	-3.99847	0.245823	-16.2657	1.73e-59	1.24e-57
CENPK	653.054	-4.22717	0.259979	-16.2597	1.91e-59	1.37e-57
NCAPD3	1973.02	-2.54141	0.156381	-16.2514	2.18e-59	1.56e-57
DEPDC7	263.309	-3.17018	0.195115	-16.2478	2.32e-59	1.65e-57
MROCKI	283.879	4.93946	0.30402	16.2472	2.34e-59	1.66e-57
PHC2	6804.14	1.12357	0.0691604	16.2458	2.39e-59	1.69e-57
FFAR2	1558.13	3.76813	0.232199	16.228	3.19e-59	2.26e-57
RRAS	1794.18	1.75534	0.108197	16.2235	3.44e-59	2.42e-57
ACSL1	34805.2	3.11275	0.191945	16.2169	3.83e-59	2.69e-57
SIGLEC7	2683.21	1.69163	0.104385	16.2057	4.59e-59	3.22e-57
R3HDM4	2629.63	1.58468	0.0978298	16.1984	5.18e-59	3.62e-57
ORC1	379.097	-4.0795	0.252146	-16.1791	7.08e-59	4.93e-57
CCL7	18380.8	5.13789	0.317698	16.1722	7.92e-59	5.5e-57
DSC2	956.978	2.44874	0.151447	16.1689	8.35e-59	5.78e-57
ZDHHC17	1849.7	1.00858	0.0624304	16.1552	1.04e-58	7.2e-57
PLAUR	34424.5	2.62325	0.162396	16.1534	1.07e-58	7.4e-57
CENPF	3176.29	-5.43609	0.337318	-16.1156	1.98e-58	1.36e-56
PIM3	7772.35	2.44836	0.152149	16.0918	2.91e-58	1.99e-56
NUDT15	520.49	-1.89069	0.117506	-16.0901	2.99e-58	2.04e-56
LILRA5	3988.47	3.93986	0.244884	16.0887	3.06e-58	2.08e-56
MIR3945HG	847.979	6.53159	0.406278	16.0766	3.72e-58	2.52e-56
CD14	101852	2.60904	0.162306	16.0748	3.83e-58	2.59e-56
KYNU	11726.7	2.91194	0.181541	16.0402	6.7e-58	4.52e-56
RELB	2017.69	1.48338	0.0924971	16.0371	7.04e-58	4.74e-56
PSTPIP2	2735.57	1.88476	0.117691	16.0145	1.01e-57	6.79e-56
DBF4	661.984	-1.96769	0.122905	-16.0098	1.09e-57	7.3e-56
XRCC2	285.87	-4.07178	0.254354	-16.0083	1.12e-57	7.46e-56
DEDD2	1421.42	1.2488	0.0780357	16.003	1.22e-57	8.11e-56
TK1	1789.01	-4.16387	0.260359	-15.9928	1.43e-57	9.52e-56
CDK1	2378.32	-5.33795	0.333795	-15.9917	1.46e-57	9.66e-56
GEN1	1052.13	-1.92985	0.120714	-15.9869	1.58e-57	1.04e-55
SEMA4B	3613.5	1.95187	0.12213	15.9819	1.71e-57	1.12e-55
KIF4A	838.526	-5.3673	0.335911	-15.9783	1.81e-57	1.19e-55
KIF2C	933.786	-4.57896	0.286625	-15.9755	1.89e-57	1.24e-55
GK	6455.07	3.61102	0.226049	15.9745	1.92e-57	1.26e-55
GPR132	2029.34	2.38298	0.149231	15.9683	2.12e-57	1.38e-55
SERPINB9	11106.8	4.65182	0.291502	15.9581	2.5e-57	1.63e-55
ASCL2	526.099	4.40004	0.276183	15.9316	3.82e-57	2.48e-55
TIMELESS	2074.12	-2.1528	0.135134	-15.9309	3.87e-57	2.5e-55
TTK	721.591	-4.41195	0.276961	-15.9299	3.93e-57	2.53e-55
TANK	4507.18	1.14023	0.071597	15.9257	4.21e-57	2.7e-55
HLX	765.959	2.81885	0.177562	15.8753	9.4e-57	6.02e-55
CEP55	1966.44	-4.60944	0.29042	-15.8716	9.97e-57	6.37e-55
GCH1	5838.19	5.36511	0.338097	15.8686	1.05e-56	6.67e-55
HJURP	901.23	-5.45691	0.344205	-15.8536	1.33e-56	8.43e-55
RRM1	2752.37	-2.42655	0.153151	-15.8442	1.54e-56	9.77e-55
REXO5	186.639	-3.1344	0.197904	-15.838	1.7e-56	1.08e-54
HASPIN	180.921	-4.43583	0.280127	-15.8351	1.78e-56	1.12e-54
GRINA	12140.8	2.34456	0.148081	15.833	1.84e-56	1.16e-54
CDKN2B	721.246	-2.21919	0.140598	-15.784	4.01e-56	2.52e-54
PTTG1	829.688	-3.36598	0.213257	-15.7837	4.03e-56	2.52e-54
PNMA1	3281.36	1.58129	0.100236	15.7757	4.58e-56	2.85e-54
TBC1D4	895.188	-2.09234	0.132897	-15.7441	7.54e-56	4.69e-54
IFT57	687.08	1.77095	0.112887	15.6878	1.83e-55	1.13e-53
CDC20	1471.18	-5.84084	0.372804	-15.6673	2.53e-55	1.56e-53
RNF149	6250.68	1.70389	0.108801	15.6606	2.81e-55	1.73e-53
UHRF1	1639.9	-3.45771	0.220904	-15.6525	3.19e-55	1.96e-53
SAPCD2	523.079	-5.04313	0.322206	-15.6519	3.23e-55	1.98e-53
ST3GAL1	9879.62	2.21035	0.141237	15.65	3.32e-55	2.03e-53
HIVEP2	827.774	2.94199	0.188088	15.6416	3.79e-55	2.31e-53
PIMREG	419.389	-6.05799	0.387677	-15.6264	4.81e-55	2.93e-53
CHST2	4790.72	3.35182	0.214961	15.5927	8.17e-55	4.95e-53
MAGED2	2872.89	1.30934	0.0840132	15.5849	9.22e-55	5.58e-53
TRIM59	370.783	-2.49094	0.159873	-15.5808	9.84e-55	5.94e-53
CDKN3	572.784	-5.05466	0.324481	-15.5777	1.03e-54	6.22e-53
CENPW	424.524	-3.10812	0.199622	-15.5701	1.16e-54	6.98e-53
RBBP7	4252.31	-1.10167	0.0709446	-15.5286	2.22e-54	1.33e-52
UBA6	5146.34	1.07539	0.0693287	15.5114	2.9e-54	1.74e-52
LILRB2	48244.3	3.68183	0.237372	15.5108	2.93e-54	1.75e-52
IPMK	1933.98	1.24569	0.0803521	15.5029	3.31e-54	1.97e-52
RFC5	538.536	-2.26899	0.146454	-15.4929	3.88e-54	2.3e-52
MCM6	3046.53	-2.80508	0.181317	-15.4706	5.48e-54	3.24e-52
PANX2	281.404	4.62087	0.29913	15.4477	7.82e-54	4.61e-52
PRDM8	216.78	3.43244	0.222429	15.4316	1e-53	5.91e-52
SESN2	1554.17	2.2944	0.148758	15.4237	1.13e-53	6.66e-52
SLC2A3	16514.3	2.60579	0.168973	15.4214	1.18e-53	6.89e-52
NAMPTP1	846.63	7.10924	0.461009	15.4211	1.18e-53	6.9e-52
RAP1B	13274.9	1.21935	0.0791988	15.3961	1.74e-53	1.01e-51
E2F1	693.828	-4.8893	0.317645	-15.3923	1.84e-53	1.07e-51
ZBED3	287.262	-3.42341	0.222448	-15.3897	1.92e-53	1.11e-51
KIF3B	2716.32	1.53134	0.099553	15.3822	2.16e-53	1.25e-51
DNAJB9	2130.39	1.7671	0.114902	15.3791	2.26e-53	1.3e-51
KPNA2	6940.05	-1.86742	0.121442	-15.377	2.34e-53	1.35e-51
ASF1B	845.713	-4.51147	0.293419	-15.3755	2.39e-53	1.37e-51
TOP2A	5838.31	-5.8395	0.38154	-15.3051	7.07e-53	4.05e-51
HYLS1	227.956	-2.2876	0.149505	-15.3012	7.51e-53	4.29e-51
PRIM1	267.161	-3.56169	0.232939	-15.2902	8.88e-53	5.07e-51
CD38	4491.98	7.15854	0.468591	15.2767	1.09e-52	6.22e-51
STIL	631.7	-3.28447	0.215162	-15.2651	1.31e-52	7.41e-51
LYN	33991.7	2.69928	0.177019	15.2485	1.68e-52	9.54e-51
BUB1B	1209.97	-5.72232	0.375931	-15.2217	2.54e-52	1.43e-50
CENPL	367.555	-1.93395	0.127065	-15.2201	2.6e-52	1.47e-50
GPAT4	4776.26	1.19546	0.0785541	15.2183	2.68e-52	1.5e-50
FBRS	5968.17	1.16033	0.0763438	15.1987	3.61e-52	2.02e-50
PLK4	712.419	-3.97712	0.261698	-15.1973	3.68e-52	2.06e-50
TNNI2	149.752	-3.64706	0.240004	-15.1958	3.77e-52	2.1e-50
DNAJC9	527.493	-2.62947	0.173176	-15.1838	4.53e-52	2.52e-50
PPBP	1721.86	7.40475	0.488495	15.1583	6.68e-52	3.71e-50
ORAI2	3097.63	1.38908	0.0919253	15.111	1.37e-51	7.61e-50
RTN2	965.091	2.68478	0.178013	15.0819	2.13e-51	1.18e-49
E2F7	191.31	-4.59128	0.304757	-15.0654	2.74e-51	1.51e-49
CCR7	476.97	7.83739	0.520257	15.0644	2.77e-51	1.53e-49
MITF	2498.14	-2.42647	0.161128	-15.0593	3e-51	1.65e-49
PNRC1	7948.33	2.31045	0.153426	15.059	3.01e-51	1.65e-49
GINS2	471.507	-5.17839	0.344131	-15.0477	3.57e-51	1.95e-49
PLSCR1	7314.57	2.86927	0.190722	15.0443	3.76e-51	2.05e-49
POLE2	198.28	-3.39891	0.225988	-15.0402	4e-51	2.18e-49
MARCO	96093.7	6.06378	0.40351	15.0276	4.84e-51	2.63e-49
CDR2	465.547	-2.55358	0.16994	-15.0263	4.94e-51	2.68e-49
APOBEC3B	339.547	-6.51731	0.434898	-14.9858	9.09e-51	4.92e-49
HHEX	772.124	-2.11615	0.14136	-14.9699	1.16e-50	6.23e-49
LINC02605	329.088	7.46744	0.499099	14.9618	1.3e-50	7.02e-49
METRNL	7042.71	1.49197	0.0997785	14.9528	1.49e-50	8.03e-49
MITA1	361.2	6.78211	0.453756	14.9466	1.64e-50	8.78e-49
B4GALT1	11963.7	2.1667	0.14506	14.9366	1.91e-50	1.02e-48
CDC25C	163.2	-4.77163	0.31964	-14.9282	2.16e-50	1.15e-48
MYBL1	172.308	-4.81536	0.322769	-14.9189	2.48e-50	1.32e-48
C1RL	348.884	3.99716	0.268074	14.9107	2.81e-50	1.49e-48
CKAP4	8433.26	1.57844	0.105914	14.903	3.15e-50	1.67e-48
ARHGAP10	1566.82	-1.65075	0.11079	-14.8998	3.31e-50	1.75e-48
MSL1	5430.3	0.804672	0.0540222	14.8952	3.54e-50	1.87e-48
PTGIR	1703.26	2.90991	0.195556	14.8802	4.43e-50	2.33e-48
GPANK1	960.011	1.34403	0.0903683	14.8728	4.95e-50	2.59e-48
DBP	320.619	-2.49745	0.167975	-14.868	5.32e-50	2.78e-48
IER3	7520.81	3.61871	0.243527	14.8596	6.03e-50	3.15e-48
DSE	7189.51	2.37676	0.160057	14.8495	7.01e-50	3.65e-48
AGFG1	7173.2	1.72384	0.116241	14.8299	9.39e-50	4.88e-48
POU2F2	5571.42	3.52697	0.237882	14.8265	9.87e-50	5.12e-48
SLC35E3	1368.26	1.16483	0.0786607	14.8083	1.29e-49	6.7e-48
CD48	4285.77	2.18291	0.147519	14.7974	1.52e-49	7.86e-48
UNC13D	4773.04	1.28417	0.0867979	14.795	1.58e-49	8.13e-48
CTNNAL1	266.19	-2.89419	0.195623	-14.7947	1.58e-49	8.14e-48
NDUFV1	3678.87	-0.990622	0.0670026	-14.7848	1.84e-49	9.41e-48
KIF15	666.766	-5.4005	0.365598	-14.7717	2.23e-49	1.14e-47
NEK2	489.815	-5.29734	0.358859	-14.7616	2.59e-49	1.32e-47
GYS1	4558.15	2.00079	0.135725	14.7415	3.49e-49	1.78e-47
ZNF703	741.769	-2.76635	0.187741	-14.7349	3.85e-49	1.96e-47
PNKD	9310.69	1.92335	0.130653	14.7211	4.72e-49	2.4e-47
EMP1	20094.8	-2.35792	0.160366	-14.7034	6.13e-49	3.11e-47
SKA1	435.045	-5.071	0.345044	-14.6967	6.77e-49	3.42e-47
BIRC5	1422.36	-5.46768	0.372658	-14.6721	9.73e-49	4.91e-47
SSX2IP	375.123	-2.03043	0.138503	-14.6598	1.17e-48	5.87e-47
QSOX1	22146.8	2.35135	0.160457	14.6541	1.27e-48	6.37e-47
UBE2C	917.345	-5.21304	0.356499	-14.6229	2.01e-48	1.01e-46
PFAS	1180.38	-2.11731	0.145017	-14.6005	2.79e-48	1.39e-46
NKX3-1	173.107	6.22843	0.426669	14.5978	2.9e-48	1.45e-46
NFKB2	10757.4	1.4541	0.0996654	14.5898	3.26e-48	1.62e-46
BTN2A1	3076.72	1.51709	0.104016	14.5852	3.49e-48	1.73e-46
KNTC1	1412.23	-2.4492	0.167955	-14.5825	3.63e-48	1.8e-46
TMEM158	683.377	3.61207	0.248394	14.5417	6.6e-48	3.27e-46
ARFGAP3	4650.05	2.00742	0.138077	14.5385	6.91e-48	3.41e-46
SPC25	467.492	-6.00825	0.413979	-14.5134	9.96e-48	4.91e-46
TMEM132A	1050.53	3.14555	0.216845	14.506	1.11e-47	5.46e-46
TIAM1	1468.89	-1.93357	0.13377	-14.4545	2.35e-47	1.15e-45
WSB1	14370.9	1.42284	0.0984648	14.4502	2.5e-47	1.22e-45
TLR1	5144.71	1.66312	0.115213	14.4352	3.11e-47	1.52e-45
NBR1	8141.99	1.16238	0.0806294	14.4163	4.09e-47	1.99e-45
SLF1	377.587	-1.9493	0.135298	-14.4074	4.65e-47	2.26e-45
CCL4	21882	5.57877	0.387581	14.3938	5.66e-47	2.75e-45
TNFSF8	1400.62	-3.96982	0.275896	-14.3888	6.08e-47	2.94e-45
GAS2L3	1208.86	-2.85773	0.198659	-14.3851	6.42e-47	3.1e-45
ULK1	1445.65	1.34866	0.0937918	14.3793	6.98e-47	3.36e-45
GPD1L	644.011	-2.61848	0.182228	-14.3693	8.07e-47	3.88e-45
FANCG	608.531	-2.32991	0.16228	-14.3574	9.58e-47	4.6e-45
LPAR6	2100.73	-3.07878	0.214465	-14.3556	9.83e-47	4.71e-45
PASK	476.601	-2.87186	0.200895	-14.2953	2.34e-46	1.12e-44
PHF21A	2912.84	1.57605	0.110325	14.2855	2.7e-46	1.28e-44
DOCK5	5309.18	1.40368	0.0983102	14.2781	3e-46	1.43e-44
ACKR3	240.804	6.50735	0.456136	14.2663	3.55e-46	1.68e-44
RUNX1	4572.82	1.91516	0.13425	14.2656	3.58e-46	1.7e-44
ANGPTL4	567.94	7.42988	0.520836	14.2653	3.6e-46	1.7e-44
HGF	185.438	-5.03226	0.353022	-14.2548	4.19e-46	1.97e-44
FOXRED2	630.644	-2.84794	0.199989	-14.2405	5.14e-46	2.42e-44
ACE	1020.56	-2.6503	0.186248	-14.23	5.97e-46	2.8e-44
MCM5	3572.75	-2.04435	0.143728	-14.2238	6.52e-46	3.06e-44
DHCR24	6325.33	-1.65982	0.116876	-14.2015	8.97e-46	4.2e-44
FANCA	641.101	-2.98249	0.21003	-14.2003	9.12e-46	4.26e-44
USB1	3931.55	1.264	0.0890982	14.1866	1.11e-45	5.17e-44
MKI67	9149.21	-5.57654	0.393104	-14.1859	1.12e-45	5.21e-44
RHOH	247.408	5.05833	0.35659	14.1853	1.13e-45	5.25e-44
JMJD6	2020.83	1.26661	0.0893388	14.1776	1.26e-45	5.84e-44
DGLUCY	1649.02	-1.95173	0.137806	-14.1629	1.56e-45	7.19e-44
ANPEP	92541.6	2.00613	0.141897	14.1379	2.22e-45	1.02e-43
ARRDC3	5615.19	1.82128	0.129092	14.1084	3.37e-45	1.55e-43
VRK1	720.924	-2.37989	0.168844	-14.0952	4.06e-45	1.87e-43
LAMP3	903.333	6.88354	0.488662	14.0865	4.6e-45	2.11e-43
B3GNT5	602.916	-2.48816	0.176783	-14.0747	5.43e-45	2.49e-43
ADISSP	1109.48	-1.95538	0.138942	-14.0733	5.54e-45	2.54e-43
LTC4S	105.83	-3.84085	0.273781	-14.0289	1.04e-44	4.74e-43
BRI3BP	1620.28	-1.39999	0.0998234	-14.0247	1.1e-44	5.02e-43
TXNDC16	314.378	-1.94716	0.138899	-14.0185	1.2e-44	5.46e-43
FAM111B	1373.97	-6.19447	0.441936	-14.0167	1.23e-44	5.59e-43
CCL5	6618.27	3.26222	0.232749	14.0161	1.24e-44	5.63e-43
TSPAN14	11189.3	1.54161	0.110018	14.0124	1.31e-44	5.92e-43
SSH2	2721.59	1.55859	0.111254	14.0092	1.37e-44	6.18e-43
MVP	13232.4	0.867855	0.0620407	13.9885	1.83e-44	8.25e-43
AVIL	275.983	3.59839	0.257431	13.9781	2.12e-44	9.54e-43
THEMIS2	10877.5	1.59718	0.114357	13.9666	2.49e-44	1.12e-42
POLE3	1970.68	-1.4494	0.104213	-13.9081	5.66e-44	2.53e-42
CCL23	179.325	4.87549	0.350929	13.8931	6.98e-44	3.12e-42
BCL6-AS1	144.321	4.05754	0.292137	13.8892	7.37e-44	3.29e-42
HIF1A	16365.6	1.763	0.127016	13.8801	8.36e-44	3.72e-42
GDI1	6055.87	1.12344	0.080986	13.8721	9.35e-44	4.16e-42
PITPNM1	2985.9	1.01528	0.0732181	13.8666	1.01e-43	4.48e-42
PNPLA2	2082.71	1.34849	0.0973159	13.8569	1.16e-43	5.12e-42
SNRNP25	1136.74	-1.65296	0.119329	-13.8521	1.23e-43	5.46e-42
SLC16A3	31192.3	1.86043	0.134355	13.8471	1.32e-43	5.84e-42
VDR	3240.38	1.97131	0.142368	13.8466	1.33e-43	5.88e-42
LINC01176	359.357	2.86911	0.207332	13.8382	1.5e-43	6.59e-42
OTUD1	2359.58	2.5347	0.183247	13.8321	1.63e-43	7.16e-42
ACADM	2231.56	-1.22846	0.0888273	-13.8298	1.69e-43	7.38e-42
PBK	188.248	-4.85323	0.350982	-13.8276	1.74e-43	7.6e-42
LINC00937	186.228	3.88707	0.281717	13.7978	2.63e-43	1.15e-41
CPVL	2984.03	-1.72007	0.124782	-13.7846	3.15e-43	1.37e-41
PGS1	1680.09	1.15616	0.0838761	13.7841	3.18e-43	1.38e-41
TOM1	6231.23	2.08101	0.150993	13.7822	3.26e-43	1.42e-41
RHBDF2	5808.07	1.96157	0.142342	13.7807	3.33e-43	1.44e-41
VPS9D1	950.138	1.30086	0.0945182	13.763	4.25e-43	1.84e-41
GINS3	311	-2.53005	0.183855	-13.7611	4.37e-43	1.88e-41
NDC1	1485.28	-2.24846	0.163432	-13.7577	4.58e-43	1.97e-41
PFN2	128.223	5.30382	0.386194	13.7336	6.39e-43	2.75e-41
ZNF292	2098.13	1.17668	0.0857137	13.728	6.9e-43	2.96e-41
CHEK2	505.403	-2.47529	0.180334	-13.7261	7.08e-43	3.04e-41
RRM2	5924.27	-5.46171	0.398176	-13.7168	8.05e-43	3.44e-41
ANLN	2758.67	-5.24758	0.382732	-13.7109	8.74e-43	3.73e-41
PODXL	163.022	-3.67627	0.268413	-13.6963	1.07e-42	4.56e-41
SAE1	3761.04	-1.17861	0.0860977	-13.6892	1.18e-42	5.02e-41
XYLT1	430.926	-3.34884	0.244792	-13.6803	1.33e-42	5.65e-41
HMGB3	1815.8	-2.18886	0.160159	-13.6668	1.6e-42	6.8e-41
PTPN9	2524.8	0.829319	0.0606831	13.6664	1.61e-42	6.82e-41
HES1	324.907	6.6139	0.484632	13.6472	2.1e-42	8.86e-41
S100A9	81866.8	4.66003	0.341764	13.6352	2.47e-42	1.04e-40
ITGB3BP	454.965	-1.81468	0.133281	-13.6154	3.24e-42	1.36e-40
SKIL	4465.12	1.64162	0.120604	13.6117	3.41e-42	1.43e-40
CDC7	395.889	-2.59151	0.190436	-13.6083	3.57e-42	1.5e-40
SIGLEC9	7141.91	1.38434	0.101874	13.5888	4.67e-42	1.96e-40
ACAT2	1173.99	-3.32305	0.244555	-13.5882	4.71e-42	1.97e-40
FAM111A	4259.28	-1.99151	0.146637	-13.5813	5.17e-42	2.16e-40
MCL1	23474.7	1.4928	0.109956	13.5764	5.53e-42	2.3e-40
DGKA	1381.34	1.96718	0.144917	13.5746	5.67e-42	2.36e-40
GNA15	7267.01	1.44816	0.106756	13.5652	6.44e-42	2.67e-40
TROAP	675.267	-4.7933	0.353586	-13.5562	7.28e-42	3.02e-40
CD180	1849.45	-4.9385	0.365218	-13.5221	1.16e-41	4.79e-40
MET	905.352	5.44083	0.402396	13.5211	1.17e-41	4.84e-40
CYTIP	4552.98	2.5616	0.18951	13.517	1.24e-41	5.11e-40
FADS3	1162.58	1.84696	0.136648	13.5162	1.26e-41	5.16e-40
PTPRJ	19079.7	1.29241	0.0956984	13.505	1.46e-41	5.99e-40
FTH1	139465	2.532	0.18751	13.5033	1.5e-41	6.13e-40
CAMK1	383.489	-1.52802	0.113339	-13.4818	2e-41	8.18e-40
FBXO42	1778.57	1.029	0.0763774	13.4726	2.27e-41	9.26e-40
CD274	5685.77	4.93913	0.367072	13.4555	2.86e-41	1.16e-39
MEF2C	2839.69	-2.69128	0.200239	-13.4403	3.51e-41	1.43e-39
STEAP2	299.4	4.29634	0.319816	13.4338	3.83e-41	1.56e-39
MEIS3	86.8008	4.94578	0.368256	13.4303	4.02e-41	1.63e-39
VSIG10L	229.256	2.26246	0.16848	13.4287	4.11e-41	1.66e-39
SELENOS	2803.59	1.10496	0.082296	13.4267	4.22e-41	1.7e-39
FAM53B	1256.62	-1.30804	0.0975439	-13.4098	5.3e-41	2.14e-39
EXTL2	257.935	-2.13018	0.158949	-13.4017	5.91e-41	2.38e-39
DCBLD2	330.4	-1.90108	0.141871	-13.4	6.05e-41	2.43e-39
RPGR	615.307	1.32699	0.0991215	13.3875	7.15e-41	2.87e-39
ATP8A1	371.572	-2.78992	0.208523	-13.3794	7.98e-41	3.2e-39
SLC45A3	476.528	-2.54924	0.190547	-13.3785	8.07e-41	3.23e-39
MCM8	265.044	-3.4465	0.257659	-13.3762	8.33e-41	3.33e-39
BACH1	7959.59	2.00345	0.149876	13.3674	9.38e-41	3.74e-39
CSF3	1713.83	14.3836	1.07649	13.3616	1.01e-40	4.03e-39
LAMB3	3532.67	1.78243	0.133424	13.3592	1.05e-40	4.16e-39
NCR1	117.137	6.46968	0.484648	13.3492	1.2e-40	4.75e-39
QPRT	800.271	-4.97986	0.373332	-13.339	1.37e-40	5.44e-39
GMNN	773.429	-2.32203	0.174157	-13.333	1.49e-40	5.88e-39
ST3GAL2	4246.09	1.825	0.136897	13.3311	1.53e-40	6.02e-39
SMAP2	5395.24	1.0194	0.07649	13.3273	1.61e-40	6.33e-39
MOB3A	5200.54	1.2337	0.0926273	13.319	1.8e-40	7.06e-39
FN3KRP	874.004	-1.16815	0.0878269	-13.3006	2.3e-40	9.02e-39
VTN	232.537	6.34032	0.47712	13.2888	2.69e-40	1.05e-38
TMEM165	7451.56	1.1946	0.0899138	13.2861	2.79e-40	1.09e-38
SEC61G	3742.83	1.16444	0.0878574	13.2537	4.29e-40	1.68e-38
ATOSB	4765.14	1.40131	0.106032	13.2159	7.1e-40	2.77e-38
MIS18A	423.606	-1.82256	0.137905	-13.216	7.09e-40	2.77e-38
IL10RA	12828	1.35751	0.102737	13.2135	7.33e-40	2.85e-38
TRAF1	4193.94	3.05004	0.23114	13.1956	9.3e-40	3.61e-38
STAT4	463.197	5.17349	0.392082	13.1949	9.39e-40	3.64e-38
RELT	2790.89	1.62637	0.123496	13.1695	1.32e-39	5.08e-38
ZMYM2	2420.4	0.885619	0.0672656	13.166	1.38e-39	5.31e-38
CDYL2	3508.56	3.61998	0.275117	13.158	1.53e-39	5.9e-38
GINS4	384.164	-2.18973	0.166527	-13.1494	1.72e-39	6.6e-38
AMOTL1	132.265	-3.21242	0.244634	-13.1315	2.17e-39	8.33e-38
RIN2	12755.4	1.39535	0.106311	13.1252	2.36e-39	9.04e-38
LRRC20	93.6009	-3.97418	0.30351	-13.0941	3.56e-39	1.36e-37
CD200R1	183.432	-5.21958	0.399035	-13.0805	4.26e-39	1.62e-37
RPA3	611.619	-1.49517	0.11441	-13.0685	4.98e-39	1.89e-37
FDFT1	2984.24	-1.23669	0.0946449	-13.0666	5.11e-39	1.94e-37
PPP1R3B	783.693	2.33504	0.178823	13.0579	5.73e-39	2.17e-37
CARS2	1772.87	-1.01827	0.0780001	-13.0547	5.98e-39	2.26e-37
TMTC2	587.489	1.76083	0.135089	13.0346	7.78e-39	2.93e-37
SLC37A2	8538.2	-2.83535	0.217536	-13.034	7.84e-39	2.95e-37
FBXO43	96.1354	-5.58002	0.428414	-13.0248	8.84e-39	3.32e-37
PIK3C2B	211.19	-2.92032	0.22433	-13.018	9.67e-39	3.63e-37
MEGF9	5686.37	2.57967	0.198169	13.0175	9.73e-39	3.65e-37
KDM6B	2530.56	2.05651	0.157991	13.0167	9.84e-39	3.68e-37
RFC4	743.161	-2.18916	0.168301	-13.0074	1.11e-38	4.15e-37
PNPLA6	7382.83	1.31133	0.100838	13.0043	1.16e-38	4.32e-37
ERP29	5915.54	-1.32446	0.101879	-13.0004	1.22e-38	4.53e-37
PRKAG2-AS2	940.368	4.13306	0.318227	12.9878	1.44e-38	5.33e-37
KIF18A	283.316	-4.34617	0.335019	-12.9729	1.74e-38	6.46e-37
TNIK	2379.04	2.43531	0.187734	12.9722	1.76e-38	6.52e-37
PHF19	2290.12	-1.71295	0.132154	-12.9618	2.02e-38	7.45e-37
NOD2	1584.37	1.8396	0.141967	12.958	2.12e-38	7.82e-37
CIMAP1B	1403.46	2.11003	0.163053	12.9408	2.65e-38	9.77e-37
MBOAT7	6135.6	1.90854	0.147532	12.9364	2.8e-38	1.03e-36
TMEM50A	10751.4	1.34408	0.103907	12.9354	2.84e-38	1.04e-36
SELENOW	2502.65	1.49939	0.115984	12.9275	3.15e-38	1.15e-36
CCNE2	355.649	-3.72489	0.288481	-12.9121	3.85e-38	1.41e-36
TFPI2	149.722	6.08845	0.47155	12.9116	3.87e-38	1.42e-36
KHK	136.975	-4.57324	0.354372	-12.9052	4.21e-38	1.54e-36
LRRC25	16133.6	2.21479	0.171765	12.8943	4.85e-38	1.76e-36
CEBPB	11939.5	2.17685	0.168917	12.8871	5.32e-38	1.93e-36
CD4	18643.7	-1.10385	0.0857242	-12.8767	6.09e-38	2.21e-36
PLEKHM3	1213.08	1.68777	0.131162	12.8679	6.83e-38	2.47e-36
PTEN	5640.21	1.21958	0.0947975	12.8651	7.08e-38	2.56e-36
MTHFD1	2931.01	-2.06675	0.160821	-12.8513	8.46e-38	3.06e-36
SRGAP3	89.8744	-3.46543	0.269705	-12.849	8.72e-38	3.15e-36
SUV39H1	368.708	-2.18084	0.169911	-12.8352	1.04e-37	3.75e-36
KIFC3	4995.54	1.33701	0.104199	12.8314	1.09e-37	3.93e-36
PCYT2	640.278	-1.9096	0.148934	-12.8218	1.24e-37	4.44e-36
ATF5	9006.13	1.9364	0.151034	12.821	1.25e-37	4.49e-36
SH2D3A	95.5351	3.07207	0.239734	12.8145	1.36e-37	4.87e-36
NECTIN2	7299.28	1.85687	0.144931	12.8121	1.4e-37	5.01e-36
ATP5MC3	6168	-1.23713	0.0966296	-12.8028	1.58e-37	5.65e-36
TP53INP2	3671.84	2.87887	0.224907	12.8003	1.63e-37	5.83e-36
KLC2	444.372	1.98192	0.154848	12.7991	1.66e-37	5.9e-36
MEI1	673.292	1.66717	0.13037	12.788	1.91e-37	6.8e-36
IRAK3	4922.3	2.4494	0.191556	12.7868	1.94e-37	6.89e-36
OSCAR	4581.97	1.41929	0.111032	12.7827	2.05e-37	7.26e-36
ALDH3A2	2444.03	-1.52824	0.119728	-12.7642	2.6e-37	9.19e-36
ACAP1	769.566	1.4211	0.111458	12.75	3.12e-37	1.1e-35
DCXR	989.058	-1.34254	0.105332	-12.7459	3.29e-37	1.16e-35
FKBP8	10739.2	0.963457	0.0757472	12.7194	4.61e-37	1.63e-35
CIT	1065.15	-5.0094	0.394475	-12.6989	6e-37	2.11e-35
TMEM115	1652.77	1.19086	0.0938424	12.69	6.72e-37	2.36e-35
FNDC3B	14460.9	1.42568	0.112409	12.683	7.34e-37	2.58e-35
ACVR1B	2909.74	1.90752	0.150595	12.6665	9.07e-37	3.18e-35
BTBD19	550.977	1.73415	0.13699	12.659	9.98e-37	3.49e-35
SLC7A7	15597.7	1.83369	0.14488	12.6566	1.03e-36	3.59e-35
JUNB	8062.45	1.58719	0.125544	12.6425	1.23e-36	4.29e-35
TM4SF1	446.14	5.80109	0.458922	12.6407	1.26e-36	4.39e-35
RHOQ	6345.74	1.43826	0.113838	12.6342	1.37e-36	4.75e-35
LAIR1	23678	1.75798	0.139402	12.6109	1.84e-36	6.39e-35
IL27RA	649.156	-2.07933	0.165004	-12.6017	2.07e-36	7.16e-35
BNIP3L	7854.87	1.25395	0.0995302	12.5987	2.15e-36	7.43e-35
MCOLN2	858.562	2.86824	0.227804	12.5908	2.37e-36	8.2e-35
FFAR3	153.281	7.12369	0.565896	12.5883	2.45e-36	8.45e-35
CEACAM4	193.808	3.38904	0.269259	12.5865	2.5e-36	8.63e-35
AMPD3	9794.88	1.48393	0.117917	12.5845	2.57e-36	8.84e-35
FCAMR	398.436	7.01128	0.557782	12.5699	3.09e-36	1.06e-34
ABHD10	1126.45	-1.34551	0.10706	-12.5679	3.17e-36	1.09e-34
FAF1	956.994	-1.4416	0.114752	-12.5627	3.39e-36	1.16e-34
HLA-DMB	955.99	-4.28367	0.341062	-12.5598	3.51e-36	1.2e-34
RYBP	2489.33	1.44892	0.115381	12.5577	3.6e-36	1.23e-34
DNPH1	1345.37	-1.38239	0.110109	-12.5547	3.75e-36	1.28e-34
CD82	20864.2	2.48354	0.197876	12.551	3.92e-36	1.34e-34
MXD3	409.3	-2.32847	0.185541	-12.5496	4e-36	1.36e-34
CLN6	1762.21	-1.83249	0.146218	-12.5326	4.95e-36	1.68e-34
BATF	1515.05	2.34205	0.186974	12.5261	5.38e-36	1.82e-34
CEP128	429.653	-2.30944	0.184516	-12.5162	6.09e-36	2.06e-34
DIS3L	1000.38	-1.13417	0.0907338	-12.4999	7.47e-36	2.53e-34
FBXL4	1205.87	1.33797	0.107223	12.4784	9.79e-36	3.3e-34
HILPDA	434.721	2.47369	0.198237	12.4785	9.79e-36	3.3e-34
NXF1	6199.36	1.2514	0.100289	12.478	9.85e-36	3.32e-34
ERO1B	1135.62	1.68807	0.135332	12.4735	1.04e-35	3.5e-34
CYP3A5	382.471	2.23073	0.178865	12.4716	1.07e-35	3.59e-34
TRIB1	3887.74	2.01662	0.161733	12.4688	1.1e-35	3.71e-34
KCNMB4	165.008	3.22832	0.258965	12.4663	1.14e-35	3.82e-34
RANBP1	2831.18	-1.65159	0.132562	-12.459	1.25e-35	4.18e-34
RALGPS2	298.968	2.14818	0.172444	12.4573	1.28e-35	4.27e-34
MAST3	1510.12	1.17376	0.0942277	12.4566	1.29e-35	4.29e-34
CEBPA	652.241	-2.79608	0.224682	-12.4446	1.5e-35	4.98e-34
PGP	1035.48	-1.02627	0.0825227	-12.4362	1.66e-35	5.52e-34
PDCD1LG2	1621.74	2.74338	0.220648	12.4333	1.72e-35	5.72e-34
BRD3OS	384.958	1.55766	0.125499	12.4117	2.26e-35	7.48e-34
WIPF3	212.081	-6.07435	0.489617	-12.4063	2.41e-35	7.99e-34
CCN3	97.5682	-4.11193	0.331513	-12.4035	2.5e-35	8.26e-34
FJX1	1967.21	3.45333	0.278438	12.4025	2.53e-35	8.36e-34
PABPC4	5869.33	-1.08226	0.0872682	-12.4015	2.56e-35	8.44e-34
EPS8	1531.17	-3.10577	0.250433	-12.4016	2.56e-35	8.44e-34
GK-AS1	114.224	3.73917	0.301556	12.3996	2.63e-35	8.63e-34
CELF2	4055.62	-1.42978	0.115319	-12.3985	2.66e-35	8.74e-34
CD44-AS1	87.8058	3.66756	0.296027	12.3893	2.99e-35	9.79e-34
C1orf122	3260.64	2.47763	0.200145	12.3792	3.39e-35	1.11e-33
NEURL1B	113.288	-6.47066	0.522852	-12.3757	3.54e-35	1.16e-33
UBE2D1	2932.02	1.41381	0.114303	12.369	3.85e-35	1.26e-33
PARPBP	244.637	-3.28805	0.265973	-12.3623	4.18e-35	1.36e-33
PHOSPHO1	85.1225	-3.5372	0.286315	-12.3542	4.62e-35	1.5e-33
PTAFR	13886.9	2.19504	0.177767	12.3479	5e-35	1.63e-33
ACOD1	3456.19	14.6742	1.18888	12.3428	5.33e-35	1.73e-33
CMIP	5527.45	1.39061	0.112719	12.3369	5.73e-35	1.86e-33
RAPGEFL1	373.669	3.16523	0.256623	12.3342	5.93e-35	1.92e-33
SPOPL	2092.07	1.4951	0.121269	12.3288	6.34e-35	2.05e-33
DDX12P	216.292	-3.27746	0.266011	-12.3208	7e-35	2.26e-33
TNFAIP8	6876.53	1.52724	0.124089	12.3076	8.24e-35	2.66e-33
USP1	2301.5	-1.72172	0.139896	-12.3071	8.29e-35	2.67e-33
UBR7	1371.5	-1.5998	0.130046	-12.3018	8.86e-35	2.85e-33
TRIM47	1049.11	-1.66844	0.135772	-12.2885	1.04e-34	3.35e-33
PRKCD	13604.6	1.1901	0.0968665	12.286	1.08e-34	3.46e-33
PSMC3IP	192.319	-2.31974	0.188874	-12.282	1.13e-34	3.63e-33
SCLT1	566.631	-1.6125	0.131352	-12.2762	1.22e-34	3.89e-33
MMP1	1508.82	12.1744	0.991998	12.2726	1.27e-34	4.06e-33
DCUN1D3	674.543	2.35814	0.192252	12.2659	1.38e-34	4.41e-33
WDHD1	818.425	-2.5058	0.204472	-12.255	1.58e-34	5.03e-33
PNPLA8	3893.66	1.76598	0.144117	12.2538	1.6e-34	5.1e-33
PRIMPOL	262.741	-1.57481	0.128528	-12.2527	1.63e-34	5.16e-33
BNIP3	6493.49	2.45253	0.200295	12.2446	1.8e-34	5.7e-33
MARK4	988.257	1.18718	0.0969853	12.2408	1.88e-34	5.96e-33
GIMAP7	529.398	-2.23532	0.182636	-12.2392	1.92e-34	6.07e-33
ZFP36L1	21141.3	1.29527	0.106036	12.2154	2.57e-34	8.13e-33
PPP2R5B	1008.24	2.41542	0.197927	12.2036	2.97e-34	9.39e-33
EIF3K	3966.42	-1.01059	0.0829216	-12.1873	3.63e-34	1.15e-32
PPP4R2	3112.62	0.771326	0.0633189	12.1816	3.9e-34	1.23e-32
AKT3	919.984	1.51307	0.124331	12.1697	4.51e-34	1.42e-32
TONSL	655.423	-2.06394	0.169668	-12.1646	4.8e-34	1.51e-32
ACOT7	985.914	-1.8219	0.149905	-12.1537	5.48e-34	1.72e-32
DNA2	310.266	-2.86773	0.236072	-12.1477	5.9e-34	1.85e-32
MAP3K7CL	1005.33	4.22991	0.34843	12.1399	6.49e-34	2.03e-32
TCF7L2	952.041	2.22355	0.183247	12.1342	6.96e-34	2.17e-32
SLC39A8	114807	2.77022	0.228322	12.133	7.06e-34	2.2e-32
POLE	1468.11	-1.89239	0.155997	-12.1309	7.24e-34	2.25e-32
CTNNBIP1	805.216	-1.91474	0.157952	-12.1223	8.05e-34	2.5e-32
SORL1	990.662	-2.797	0.230976	-12.1095	9.41e-34	2.92e-32
ADGRE2	16143.5	2.86065	0.236239	12.1092	9.45e-34	2.93e-32
KDM7A	2989.79	1.68194	0.138973	12.1026	1.02e-33	3.17e-32
SMOX	1325.34	2.24824	0.185811	12.0996	1.06e-33	3.28e-32
SAMD8	2446.87	1.43937	0.118994	12.0962	1.11e-33	3.42e-32
RNF26	813.433	-1.32278	0.109401	-12.0911	1.18e-33	3.63e-32
IL4I1	6075.81	1.94708	0.161047	12.0901	1.19e-33	3.67e-32
C15orf48	2573	3.85577	0.319023	12.0862	1.25e-33	3.84e-32
G0S2	22850.5	7.50326	0.621121	12.0802	1.34e-33	4.13e-32
PARP1	8154.71	-1.73692	0.143812	-12.0777	1.38e-33	4.25e-32
STX1A	1398.14	2.53593	0.210123	12.0688	1.54e-33	4.73e-32
ASAP2	748.851	3.88641	0.322079	12.0666	1.58e-33	4.85e-32
RASAL3	1453.93	1.97886	0.164247	12.0481	1.99e-33	6.07e-32
ARID4B	3252.25	0.923664	0.0767359	12.0369	2.27e-33	6.94e-32
YPEL5	3248.78	1.24189	0.103209	12.0327	2.39e-33	7.29e-32
TUBE1	649.019	2.30795	0.191814	12.0322	2.41e-33	7.33e-32
APIP	2777.19	1.64696	0.136908	12.0297	2.48e-33	7.54e-32
GPSM3	6467.82	0.949516	0.078972	12.0234	2.68e-33	8.13e-32
MAP1S	3525.21	1.18876	0.0989261	12.0167	2.9e-33	8.8e-32
ASRGL1	242.8	-2.53564	0.211029	-12.0156	2.94e-33	8.9e-32
ZBTB7B	6216.78	1.1211	0.0933054	12.0153	2.95e-33	8.92e-32
WNT5A-AS1	183.001	7.23797	0.602479	12.0137	3.01e-33	9.09e-32
SUV39H2	378.234	-1.77557	0.147844	-12.0098	3.16e-33	9.51e-32
ATAD5	472.892	-2.45701	0.204599	-12.0089	3.19e-33	9.59e-32
SRC	10105.6	2.25305	0.187729	12.0016	3.48e-33	1.05e-31
ELOVL7	480.804	3.69588	0.307963	12.0011	3.51e-33	1.05e-31
PON2	820.33	-1.48889	0.124132	-11.9944	3.8e-33	1.14e-31
FANCB	143.983	-3.44182	0.287281	-11.9807	4.49e-33	1.34e-31
MMP8	1663.05	4.19034	0.349798	11.9793	4.56e-33	1.36e-31
NDUFA10	3261.91	-0.78504	0.0655497	-11.9762	4.73e-33	1.41e-31
ATP5MC1	981.47	-1.46064	0.121975	-11.9749	4.81e-33	1.43e-31
P4HA2	1630.5	2.2402	0.187137	11.9709	5.05e-33	1.5e-31
SLC9A7	1391.9	-1.6075	0.134361	-11.964	5.48e-33	1.63e-31
NUDT8	64.1961	-3.93634	0.329055	-11.9626	5.58e-33	1.66e-31
DDIT4	11026.8	3.04897	0.255242	11.9454	6.86e-33	2.04e-31
FAM20A	3657.89	5.40312	0.452717	11.9349	7.79e-33	2.31e-31
IL6R	3307.71	-1.18413	0.0992562	-11.93	8.26e-33	2.44e-31
CD40	2129.33	1.92504	0.161405	11.9268	8.58e-33	2.53e-31
KDM3A	3274.57	1.04011	0.0872485	11.9212	9.17e-33	2.71e-31
TECR	1595.83	-1.13451	0.0953657	-11.8964	1.24e-32	3.64e-31
NIM1K	102.501	4.46009	0.374956	11.895	1.26e-32	3.7e-31
CDC42EP5	74.257	3.8933	0.327365	11.8928	1.29e-32	3.79e-31
CD163	240662	1.94684	0.163809	11.8848	1.42e-32	4.17e-31
RRAD	452.18	6.32972	0.532736	11.8815	1.48e-32	4.33e-31
ATP13A3	55202.1	2.50159	0.210817	11.8662	1.77e-32	5.2e-31
ARHGEF39	233.511	-2.3062	0.194354	-11.8659	1.78e-32	5.2e-31
MAP4K2	1343.74	1.33617	0.112615	11.865	1.8e-32	5.26e-31
SYT17	209.641	3.88293	0.327749	11.8473	2.22e-32	6.49e-31
PPM1N	893.543	2.44228	0.20624	11.8419	2.37e-32	6.91e-31
CXCL13	2100.34	11.9213	1.00676	11.8413	2.39e-32	6.95e-31
POMT1	1412.03	1.06157	0.0896587	11.8402	2.42e-32	7.03e-31
CKAP2L	783.423	-4.65776	0.393451	-11.8382	2.48e-32	7.19e-31
MTMR6	4431.39	0.742113	0.0627125	11.8336	2.62e-32	7.59e-31
SLCO4A1	8106.76	4.37334	0.369592	11.8329	2.64e-32	7.64e-31
TSHZ1	664.699	-1.10612	0.0936	-11.8175	3.17e-32	9.17e-31
MSC	1593.66	1.81349	0.15353	11.812	3.38e-32	9.78e-31
MLLT6	7428.98	1.22948	0.10423	11.7958	4.1e-32	1.18e-30
CHMP5	3798.17	1.19691	0.101471	11.7955	4.12e-32	1.19e-30
SIK3	1325.33	1.57224	0.133298	11.7949	4.15e-32	1.19e-30
PDE4D	372.464	2.6914	0.228403	11.7836	4.74e-32	1.36e-30
CAD	1699.71	-1.41391	0.120048	-11.7779	5.08e-32	1.46e-30
CENPP	181.709	-2.29791	0.195109	-11.7776	5.09e-32	1.46e-30
EZH2	1548.4	-1.83287	0.155668	-11.7742	5.3e-32	1.52e-30
PLPPR2	858.99	1.67501	0.142509	11.7537	6.76e-32	1.93e-30
LINC00926	368.368	2.90947	0.247568	11.7522	6.88e-32	1.96e-30
SERPINB1	8840.1	1.68811	0.143715	11.7462	7.39e-32	2.11e-30
VMP1	11227.2	1.33147	0.113562	11.7246	9.53e-32	2.72e-30
EHBP1L1	26251.7	1.43183	0.122153	11.7216	9.88e-32	2.81e-30
SLC11A2	7013.47	1.08856	0.0929192	11.7152	1.07e-31	3.03e-30
APOBEC3C	1851.79	-1.24596	0.10639	-11.7113	1.12e-31	3.17e-30
ENTPD7	1407.53	1.49464	0.12768	11.7062	1.19e-31	3.36e-30
MIR22HG	1676.11	1.06785	0.0912578	11.7015	1.25e-31	3.55e-30
SRI	1958.12	1.17335	0.100331	11.6948	1.35e-31	3.83e-30
SEMA3C	3345.67	2.5874	0.221288	11.6925	1.39e-31	3.93e-30
OSGEPL1	170.351	-1.92432	0.164675	-11.6855	1.51e-31	4.27e-30
WFDC21P	130.833	6.40698	0.548331	11.6845	1.53e-31	4.31e-30
LPAR1	1593.52	2.94639	0.252202	11.6827	1.56e-31	4.4e-30
ITGAL	4028.3	1.73594	0.148665	11.6769	1.67e-31	4.71e-30
ADGRG6	134.102	-4.48382	0.383995	-11.6768	1.68e-31	4.71e-30
ZNF319	925.283	1.24146	0.106401	11.6677	1.86e-31	5.23e-30
STEAP1B-AS1	90.3866	5.66689	0.486063	11.6588	2.07e-31	5.8e-30
DMXL2	15385.7	1.2155	0.104418	11.6407	2.56e-31	7.17e-30
IL10	906.469	2.767	0.237726	11.6395	2.6e-31	7.26e-30
IL1B	222373	8.50108	0.730982	11.6297	2.91e-31	8.13e-30
RAB33A	106.79	3.33648	0.287413	11.6086	3.72e-31	1.04e-29
RCCD1	629.999	-1.92982	0.166263	-11.607	3.8e-31	1.06e-29
EFEMP2	147.733	2.9512	0.254386	11.6013	4.06e-31	1.13e-29
BUB3	3540.27	-0.73356	0.0633743	-11.575	5.52e-31	1.53e-29
CLEC6A	178.397	5.14104	0.444237	11.5728	5.66e-31	1.57e-29
CDK4	1447.71	-1.27268	0.110152	-11.5538	7.06e-31	1.96e-29
GAPLINC	320.464	-2.42164	0.209651	-11.5508	7.31e-31	2.02e-29
SLC25A5	7984.28	-1.33614	0.115831	-11.5353	8.76e-31	2.42e-29
MT2A	31398.2	3.04104	0.264116	11.514	1.12e-30	3.09e-29
FANCC	358.849	-1.38607	0.120437	-11.5087	1.19e-30	3.28e-29
FTH1P2	186.354	2.58266	0.224466	11.5058	1.23e-30	3.39e-29
C2CD4B	439.308	12.4196	1.07988	11.5009	1.31e-30	3.59e-29
ARID5B	2109.7	2.66486	0.231759	11.4984	1.34e-30	3.69e-29
CCDC102B	232.902	-1.57654	0.137141	-11.4958	1.39e-30	3.8e-29
CDC25B	2142.62	-1.85714	0.161567	-11.4946	1.4e-30	3.85e-29
TMEM192	1759.1	-1.11621	0.0971935	-11.4844	1.58e-30	4.32e-29
SHB	147.753	-3.07213	0.267723	-11.475	1.76e-30	4.81e-29
ADARB1	2590.86	1.45948	0.127309	11.4641	2e-30	5.45e-29
ZFAND3	3713.53	1.02364	0.0893329	11.4587	2.13e-30	5.8e-29
MVK	833	-1.39857	0.122135	-11.451	2.32e-30	6.33e-29
HIVEP1	1286.64	1.96605	0.171798	11.4439	2.52e-30	6.86e-29
NPM3	564.78	-2.00021	0.17484	-11.4402	2.63e-30	7.15e-29
NECTIN1	527.741	-2.03628	0.178037	-11.4374	2.72e-30	7.38e-29
PAM	3921.95	2.41962	0.211558	11.4371	2.73e-30	7.39e-29
AGTPBP1	1749.19	0.900588	0.0787704	11.4331	2.86e-30	7.74e-29
CDKN1B	2006.48	1.11167	0.097235	11.4328	2.87e-30	7.75e-29
COX5A	3795.15	-0.733987	0.0643406	-11.4078	3.82e-30	1.03e-28
TJP1	204.614	2.82913	0.248225	11.3974	4.31e-30	1.16e-28
CCDC150	130.901	-3.40809	0.299407	-11.3828	5.09e-30	1.37e-28
CHPF	918.03	3.20654	0.281769	11.3801	5.26e-30	1.42e-28
SLC23A2	3113.73	-1.57727	0.138647	-11.3761	5.5e-30	1.48e-28
ME3	402.735	-4.1558	0.365542	-11.3689	5.98e-30	1.61e-28
HMGN3	1152.12	-1.40269	0.123417	-11.3654	6.22e-30	1.67e-28
ENTPD4	3435.29	1.20079	0.105683	11.3622	6.45e-30	1.73e-28
SCO2	152.157	2.49989	0.22002	11.3621	6.46e-30	1.73e-28
CALM2	16971.5	-1.11803	0.0984758	-11.3533	7.14e-30	1.91e-28
RBBP8	979.26	-1.63025	0.143683	-11.3461	7.75e-30	2.07e-28
MMAB	806.166	-1.66426	0.146802	-11.3368	8.63e-30	2.3e-28
SPRY2	731.879	-2.61423	0.230715	-11.331	9.21e-30	2.45e-28
ZGRF1	400.235	-2.29859	0.203099	-11.3176	1.07e-29	2.85e-28
PGAP3	536.619	-1.28469	0.113525	-11.3164	1.09e-29	2.89e-28
PTGER4	2750.94	2.10745	0.186256	11.3148	1.11e-29	2.94e-28
TNC	1901.9	-3.18822	0.281891	-11.3101	1.17e-29	3.1e-28
ACOT9	3199.61	0.743359	0.0657404	11.3075	1.2e-29	3.19e-28
CH25H	309.017	11.9119	1.05346	11.3075	1.21e-29	3.19e-28
PRKAA1	4517.09	0.963101	0.085185	11.306	1.23e-29	3.24e-28
HAUS8	468.646	-1.86161	0.164669	-11.3052	1.24e-29	3.26e-28
TMEM273	977.666	-4.22659	0.374169	-11.2959	1.37e-29	3.62e-28
SYDE1	108.211	4.82195	0.427811	11.2712	1.82e-29	4.79e-28
NCAPH2	1027.03	-1.51662	0.134568	-11.2703	1.84e-29	4.84e-28
VCL	4145.65	-1.32819	0.11785	-11.2701	1.84e-29	4.84e-28
NOL4L	2026.51	2.80947	0.24939	11.2654	1.94e-29	5.1e-28
MMS22L	511.056	-2.51016	0.222911	-11.2608	2.05e-29	5.37e-28
OTOA	79.1009	-4.68508	0.416184	-11.2572	2.13e-29	5.59e-28
HACD2	2090.18	-0.993528	0.0884186	-11.2366	2.69e-29	7.05e-28
CHN2	160.679	-3.5072	0.312743	-11.2143	3.47e-29	9.06e-28
MRPS34	1165.68	-1.05265	0.0939101	-11.2091	3.68e-29	9.59e-28
CCDC34	347.609	-2.74436	0.244831	-11.2092	3.68e-29	9.59e-28
NEMP1	1282.75	-1.99022	0.177629	-11.2043	3.88e-29	1.01e-27
LANCL1	840.752	-0.973421	0.0868845	-11.2036	3.91e-29	1.02e-27
DLGAP5	1174.48	-5.44452	0.48597	-11.2034	3.92e-29	1.02e-27
ABCG1	2414.58	1.58001	0.141031	11.2033	3.93e-29	1.02e-27
SRA1	2043.58	1.10462	0.0986331	11.1993	4.11e-29	1.07e-27
RELA	3470.05	1.03426	0.0923832	11.1953	4.3e-29	1.11e-27
PILRA	5703.3	2.18491	0.19531	11.1869	4.73e-29	1.22e-27
AHR	4802.1	1.733	0.154987	11.1816	5.02e-29	1.3e-27
UQCRC2	5870.66	-0.873378	0.0782194	-11.1657	6e-29	1.55e-27
RCC2	5474.98	-1.01866	0.0912522	-11.1631	6.18e-29	1.59e-27
PKP4	640.321	-1.79889	0.161256	-11.1555	6.73e-29	1.73e-27
MYO1G	10588.1	4.37956	0.392785	11.15	7.16e-29	1.84e-27
SHMT1	489.289	-3.93657	0.3531	-11.1486	7.28e-29	1.87e-27
STEAP1B	173.174	4.51975	0.4059	11.1351	8.46e-29	2.17e-27
TEDC2	145.178	-3.79124	0.340476	-11.1351	8.46e-29	2.17e-27
CIAO2B	1758.12	0.764459	0.0686978	11.1279	9.18e-29	2.35e-27
KCNJ5-AS1	887.173	-3.7516	0.337135	-11.1279	9.18e-29	2.35e-27
EPB41L3	25686.6	1.94733	0.175014	11.1267	9.3e-29	2.38e-27
TMEM223	218.215	-1.67651	0.150692	-11.1254	9.44e-29	2.41e-27
PSMG1	1016.24	-1.22192	0.109839	-11.1246	9.52e-29	2.43e-27
SLFN5	4700.37	1.79277	0.161406	11.1072	1.16e-28	2.95e-27
TOMM40L	543.42	-1.06684	0.0960798	-11.1037	1.2e-28	3.07e-27
C4orf46	417.126	-1.99878	0.180017	-11.1033	1.21e-28	3.08e-27
CTSV	126.836	-4.86557	0.438315	-11.1006	1.25e-28	3.16e-27
APH1B	2002.89	1.54018	0.138773	11.0985	1.28e-28	3.24e-27
GXYLT2	123.541	2.1565	0.194376	11.0945	1.33e-28	3.38e-27
SLC43A1	283.912	-2.44502	0.22045	-11.091	1.39e-28	3.51e-27
SVIP	310.363	-1.78244	0.16074	-11.089	1.42e-28	3.59e-27
RARA-AS1	48.087	3.58188	0.323119	11.0853	1.48e-28	3.74e-27
BASP1	13241.3	2.14674	0.193677	11.0841	1.5e-28	3.78e-27
IRAK2	2067.44	2.43879	0.22014	11.0784	1.6e-28	4.02e-27
PNPLA1	118.29	4.19656	0.378804	11.0785	1.6e-28	4.02e-27
NFE2L1	13609.8	0.969062	0.08748	11.0775	1.61e-28	4.06e-27
RPL39L	105.398	-3.45384	0.311899	-11.0736	1.69e-28	4.24e-27
LINC03009	207.763	2.9289	0.264567	11.0706	1.74e-28	4.38e-27
TLR2	16497.9	1.87095	0.169026	11.069	1.77e-28	4.45e-27
PLEKHA7	265.435	-2.71311	0.245154	-11.0669	1.82e-28	4.55e-27
FANCM	364.814	-1.56402	0.141344	-11.0654	1.85e-28	4.62e-27
RPA1	4157.64	-1.09905	0.0993286	-11.0648	1.86e-28	4.65e-27
ADORA2A	86.8387	7.04416	0.63665	11.0644	1.87e-28	4.66e-27
CEP83	474.86	-1.53519	0.13888	-11.054	2.1e-28	5.23e-27
SPAG4	213.448	3.63805	0.329277	11.0486	2.23e-28	5.55e-27
ECT2	1411.29	-1.34109	0.12143	-11.0442	2.34e-28	5.82e-27
NOL3	782.212	1.91032	0.173013	11.0415	2.41e-28	5.99e-27
LRR1	299.049	-1.62927	0.147595	-11.0388	2.48e-28	6.17e-27
ALDH7A1	901.683	-3.0765	0.278758	-11.0364	2.55e-28	6.33e-27
DCP1A	1662.9	0.991941	0.089884	11.0358	2.57e-28	6.37e-27
PHACTR1	175.028	-2.35686	0.213568	-11.0357	2.57e-28	6.37e-27
AZI2	929.701	1.12119	0.101639	11.0311	2.71e-28	6.7e-27
ALDOC	782.837	2.22777	0.202064	11.0251	2.89e-28	7.15e-27
DTX2	2473.86	2.19573	0.199173	11.0242	2.92e-28	7.2e-27
CCM2L	397.824	11.5547	1.04846	11.0207	3.04e-28	7.48e-27
MRC2	1550.57	-3.01829	0.27398	-11.0165	3.18e-28	7.84e-27
MARCHF1	8546.41	1.71555	0.15579	11.0119	3.35e-28	8.23e-27
RBL1	1115.76	-2.1218	0.192702	-11.0107	3.39e-28	8.34e-27
SCFD2	587.075	-1.99963	0.181777	-11.0004	3.8e-28	9.33e-27
PAG1	3579.57	1.86655	0.169708	10.9986	3.88e-28	9.52e-27
ACAT1	1162.89	-1.2241	0.111313	-10.997	3.95e-28	9.68e-27
FUT11	1438.54	1.01011	0.0918922	10.9924	4.16e-28	1.02e-26
TRIM65	1535.49	-1.08852	0.0991266	-10.9811	4.71e-28	1.15e-26
ATP13A3-DT	297.5	2.29549	0.209135	10.9761	4.98e-28	1.22e-26
PPFIA4	668.554	4.00441	0.364947	10.9726	5.18e-28	1.26e-26
STAT3	8672.77	1.22097	0.11129	10.9711	5.26e-28	1.28e-26
SLC2A9	521.707	-1.95427	0.178183	-10.9678	5.46e-28	1.33e-26
WNT5A	3816.45	7.98874	0.728861	10.9606	5.91e-28	1.44e-26
ZHX3	564.832	-1.49887	0.136975	-10.9426	7.21e-28	1.75e-26
DHFR	1360.35	-2.7574	0.252146	-10.9357	7.78e-28	1.89e-26
GLIS3	2183.36	3.33332	0.304819	10.9354	7.8e-28	1.89e-26
NKIRAS2	2643.77	0.630202	0.0577493	10.9127	1e-27	2.43e-26
KTN1	11890.8	0.745642	0.0683317	10.9121	1.01e-27	2.44e-26
BLM	489.984	-2.86338	0.262461	-10.9098	1.04e-27	2.5e-26
CTDSPL	384.418	-2.22816	0.204243	-10.9094	1.04e-27	2.51e-26
PDLIM7	3970.36	1.51669	0.139095	10.904	1.1e-27	2.66e-26
SPIN4	151.684	-2.70694	0.24826	-10.9037	1.11e-27	2.67e-26
ATXN7L3	3708.61	0.692194	0.0635052	10.8998	1.16e-27	2.78e-26
SLC22A4	189.574	2.17011	0.199215	10.8933	1.24e-27	2.98e-26
GGT7	509.864	1.61836	0.148583	10.892	1.26e-27	3.02e-26
UQCC2	670.627	-1.54302	0.141729	-10.8872	1.33e-27	3.18e-26
WLS	914.26	-2.68908	0.247241	-10.8764	1.49e-27	3.58e-26
PDGFA	369.131	2.81388	0.258845	10.8709	1.59e-27	3.79e-26
PRRT2	51.8334	3.29583	0.303277	10.8674	1.65e-27	3.94e-26
NASP	4970.85	-1.28753	0.118567	-10.8591	1.81e-27	4.31e-26
CFAP161	125.477	6.15321	0.567143	10.8495	2.01e-27	4.78e-26
FAXDC2	141.331	-2.58885	0.238722	-10.8446	2.11e-27	5.04e-26
CEP85	1032.34	-1.31501	0.121274	-10.8433	2.15e-27	5.1e-26
SPINT2	501.336	1.23904	0.114273	10.8428	2.16e-27	5.13e-26
TTC7A	1637.59	-1.7957	0.165624	-10.8421	2.17e-27	5.16e-26
ADORA2A-AS1	67.2769	6.67099	0.615648	10.8357	2.33e-27	5.53e-26
MBNL3	1286.39	-1.61017	0.148625	-10.8338	2.38e-27	5.64e-26
LINC01588	356.561	1.96352	0.181574	10.8139	2.96e-27	7e-26
DNER	86.518	4.2384	0.392016	10.8118	3.03e-27	7.16e-26
MTBP	195.053	-2.006	0.185823	-10.7952	3.63e-27	8.57e-26
MARCKSL1	2670.26	2.43287	0.225669	10.7807	4.25e-27	1e-25
IGLON5	75.6493	5.07754	0.471301	10.7735	4.59e-27	1.08e-25
ZNF653	162.973	1.42936	0.132673	10.7735	4.59e-27	1.08e-25
GPR157	670.575	2.08901	0.194057	10.7649	5.04e-27	1.18e-25
GLRX	4937.58	1.55954	0.144911	10.7621	5.2e-27	1.22e-25
ECSIT	504.346	-1.2215	0.113511	-10.761	5.26e-27	1.23e-25
SNAI1	158.388	5.72655	0.532233	10.7595	5.35e-27	1.25e-25
REST	3017.52	1.01366	0.0942893	10.7505	5.89e-27	1.38e-25
LINC02541	283.396	4.51928	0.42041	10.7497	5.95e-27	1.39e-25
ANKRD22	1316.46	4.77477	0.444247	10.748	6.06e-27	1.42e-25
SPI1	19765	0.742072	0.0690506	10.7468	6.14e-27	1.43e-25
S100A4	12145.8	-2.09425	0.194963	-10.7417	6.48e-27	1.51e-25
PGBD5	177.672	-3.19817	0.297778	-10.7401	6.6e-27	1.54e-25
LBR	3514.55	-0.921822	0.0859456	-10.7256	7.71e-27	1.79e-25
FBXO6	176.876	1.94837	0.181675	10.7244	7.82e-27	1.82e-25
ESR1	178.633	-2.47262	0.230647	-10.7204	8.17e-27	1.9e-25
PKD2	1712.34	1.011	0.0943245	10.7184	8.35e-27	1.94e-25
KCNQ1	413.323	-2.33992	0.218385	-10.7147	8.69e-27	2.01e-25
SIGMAR1	1580.21	-1.12777	0.105312	-10.7089	9.25e-27	2.14e-25
REPS2	249.775	-3.00621	0.280796	-10.7061	9.53e-27	2.2e-25
SYNGR2	10052.7	0.931131	0.0869844	10.7046	9.69e-27	2.24e-25
PFKFB4	2365.58	1.57389	0.147138	10.6967	1.05e-26	2.43e-25
ACOX2	132.32	-2.25999	0.211388	-10.6912	1.12e-26	2.58e-25
AMDHD2	784.88	-1.84378	0.172683	-10.6772	1.3e-26	3e-25
PLK3	1819.38	2.03477	0.190642	10.6732	1.36e-26	3.13e-25
ME1	3402.45	-1.44235	0.13521	-10.6674	1.45e-26	3.32e-25
ERN1	1384.88	1.39498	0.130781	10.6666	1.46e-26	3.35e-25
SPATA12	118.779	-3.61021	0.338497	-10.6654	1.48e-26	3.39e-25
PAQR5	592.504	-1.4287	0.133992	-10.6625	1.52e-26	3.49e-25
CCL19	789.704	8.64408	0.811191	10.656	1.63e-26	3.74e-25
TSEN34	934.443	1.49149	0.139984	10.6548	1.66e-26	3.79e-25
PRKCH	1206.44	2.23148	0.209563	10.6483	1.78e-26	4.06e-25
CSF2RB	7205.17	1.51603	0.142473	10.6408	1.92e-26	4.4e-25
FBXL5	4271.53	0.724634	0.0681369	10.635	2.05e-26	4.68e-25
TP53	1904.85	-1.10831	0.104235	-10.6329	2.1e-26	4.78e-25
AIFM1	2893.8	-0.952939	0.0896246	-10.6326	2.1e-26	4.79e-25
AARS1	4539.32	-0.782938	0.0736383	-10.6322	2.11e-26	4.8e-25
ATP2C1	8836.43	1.4354	0.135108	10.6241	2.3e-26	5.23e-25
RANGAP1	3865.04	-1.33727	0.125906	-10.6212	2.37e-26	5.39e-25
C2CD4A	255.846	9.19049	0.865964	10.613	2.59e-26	5.88e-25
RNF167	2074.24	-0.821094	0.0774074	-10.6074	2.75e-26	6.24e-25
SLC38A6	1960.97	-2.1913	0.206734	-10.5996	2.99e-26	6.78e-25
RAB24	335.753	1.84174	0.173862	10.5931	3.21e-26	7.25e-25
NFKB1	5894.55	1.19228	0.112614	10.5873	3.41e-26	7.71e-25
GNPDA1	4558.44	-1.80415	0.170601	-10.5753	3.88e-26	8.76e-25
DCK	2118.33	-1.35777	0.128407	-10.574	3.93e-26	8.88e-25
GLUL	80855.4	2.23276	0.21124	10.5698	4.11e-26	9.27e-25
UNG	987.11	-1.90996	0.180713	-10.569	4.15e-26	9.34e-25
VWF	135.668	-3.83746	0.363296	-10.5629	4.43e-26	9.95e-25
GGTA1	268.24	-4.26131	0.403421	-10.5629	4.43e-26	9.95e-25
MARVELD1	979.979	-2.28793	0.216708	-10.5577	4.68e-26	1.05e-24
SEMA4C	787.735	3.53571	0.335119	10.5506	5.05e-26	1.13e-24
YES1	69.8702	4.15555	0.393926	10.5491	5.13e-26	1.15e-24
FAM81A	60.6602	-4.79791	0.454961	-10.5458	5.31e-26	1.19e-24
LRP10	9871.57	1.86839	0.177235	10.5419	5.54e-26	1.24e-24
CASP4	4702.19	1.55706	0.147736	10.5395	5.68e-26	1.27e-24
THEM6	272.14	-2.10502	0.199737	-10.5389	5.71e-26	1.28e-24
YEATS4	653.06	-0.959062	0.091054	-10.5329	6.09e-26	1.36e-24
CLDND1	1755.29	0.994558	0.0944564	10.5293	6.33e-26	1.41e-24
PLGRKT	1583.45	1.12689	0.107034	10.5284	6.39e-26	1.42e-24
PLEKHO1	10461.4	0.897051	0.0852094	10.5276	6.44e-26	1.43e-24
EPB41L2	4522.4	-1.79606	0.17063	-10.526	6.55e-26	1.46e-24
KIAA1191	1961.43	1.22561	0.116552	10.5155	7.33e-26	1.63e-24
FARSB	1482.32	-1.41086	0.134262	-10.5082	7.92e-26	1.76e-24
GRPR	61.985	-3.68116	0.350382	-10.5061	8.09e-26	1.79e-24
ZSWIM4	1050.26	1.75733	0.167365	10.5	8.64e-26	1.91e-24
SLFN13	151.131	-2.85774	0.272267	-10.4961	9e-26	1.99e-24
OLFML2B	12465.4	1.64595	0.156831	10.4951	9.1e-26	2.01e-24
SMURF1	912.66	1.07757	0.102794	10.4828	1.04e-25	2.29e-24
METAP1D	89.8517	-3.4116	0.325741	-10.4733	1.15e-25	2.52e-24
CSRNP2	1012.52	1.05007	0.10038	10.461	1.31e-25	2.87e-24
PLCG1	547.982	-1.83803	0.175808	-10.4548	1.39e-25	3.07e-24
CCL18	596.488	4.74245	0.453736	10.452	1.43e-25	3.15e-24
STXBP2	767.822	1.39998	0.133949	10.4515	1.44e-25	3.17e-24
LIN9	229.514	-2.28233	0.218521	-10.4444	1.55e-25	3.41e-24
LAMB1	146.006	3.01322	0.288943	10.4284	1.84e-25	4.03e-24
LPIN1	2610.04	-1.32938	0.12758	-10.42	2.01e-25	4.39e-24
ARID3B	449.372	1.61773	0.155562	10.3992	2.5e-25	5.46e-24
HES6	130.543	-2.20839	0.212516	-10.3917	2.71e-25	5.9e-24
KDM4B	2048.73	1.38282	0.133102	10.3892	2.78e-25	6.05e-24
ERO1A	10722.3	1.67732	0.161595	10.3798	3.07e-25	6.68e-24
OXNAD1	386.193	-1.30736	0.126029	-10.3735	3.27e-25	7.12e-24
SLC16A10	4727.68	3.03786	0.293055	10.3662	3.53e-25	7.68e-24
MRPS18B	1283.88	-1.13186	0.109203	-10.3647	3.59e-25	7.8e-24
DNAJB6	9355.44	0.901623	0.0871538	10.3452	4.4e-25	9.55e-24
DAG1	999.671	-1.26389	0.122187	-10.3439	4.46e-25	9.67e-24
VAMP4	1468.76	1.04557	0.101179	10.3338	4.95e-25	1.07e-23
ATP5PB	6970.21	-0.669131	0.0647808	-10.3291	5.2e-25	1.13e-23
SELENOM	178.967	3.70552	0.358867	10.3256	5.4e-25	1.17e-23
SSR3	7287.4	-0.741246	0.0718064	-10.3228	5.56e-25	1.2e-23
FBN2	327.238	-2.82845	0.274095	-10.3193	5.77e-25	1.24e-23
DNM2	11552.7	0.581704	0.0563793	10.3177	5.86e-25	1.26e-23
ANXA6	11271.5	1.66456	0.161548	10.3038	6.77e-25	1.46e-23
RHBDD2	1239.42	1.51177	0.146827	10.2962	7.33e-25	1.58e-23
LSM5	913.823	-1.15119	0.111947	-10.2834	8.37e-25	1.8e-23
PROCR	1457.22	3.33775	0.325052	10.2684	9.79e-25	2.1e-23
EPM2A	240.841	-1.45588	0.141783	-10.2683	9.79e-25	2.1e-23
ZNF823	128.367	-2.05633	0.200367	-10.2628	1.04e-24	2.22e-23
HDAC1	4584.33	0.912753	0.0889566	10.2607	1.06e-24	2.27e-23
TUBA1B	4790.87	-1.25624	0.122502	-10.2548	1.13e-24	2.41e-23
FBXO44	589.534	1.86252	0.181739	10.2483	1.2e-24	2.58e-23
GTDC1	1427.93	0.928448	0.0906243	10.245	1.25e-24	2.66e-23
CD320	213.166	-3.1558	0.308157	-10.2409	1.3e-24	2.78e-23
DAXX	2588.75	0.883831	0.0863338	10.2374	1.35e-24	2.88e-23
MRPL30	1023.44	-0.843179	0.0823959	-10.2333	1.41e-24	3e-23
RPL22	1436.14	-1.06794	0.104377	-10.2316	1.43e-24	3.05e-23
NHSL2	72.5865	-3.88025	0.379381	-10.2278	1.49e-24	3.17e-23
NUDT5	1295.84	-1.22055	0.119378	-10.2242	1.54e-24	3.28e-23
MBD2	6204.84	0.692247	0.0677269	10.2212	1.59e-24	3.38e-23
DONSON	548.52	-1.93717	0.189526	-10.2211	1.59e-24	3.38e-23
RAP2C	3087.6	0.901556	0.0882145	10.22	1.61e-24	3.42e-23
EML4	6054.22	1.47871	0.144694	10.2196	1.62e-24	3.43e-23
PCSK5	593.408	2.60496	0.255002	10.2155	1.69e-24	3.58e-23
FFAR4	84.0455	-6.03165	0.59046	-10.2152	1.7e-24	3.59e-23
OSBPL7	289.075	-2.67318	0.261929	-10.2058	1.87e-24	3.95e-23
DEK	10048.8	-0.943391	0.0924398	-10.2055	1.87e-24	3.96e-23
CHCHD10	1410.04	-1.84155	0.180451	-10.2052	1.88e-24	3.96e-23
RAB8B	5501.01	1.05777	0.103672	10.2031	1.92e-24	4.05e-23
GLRX5	1250.43	-1.01334	0.0993746	-10.1972	2.04e-24	4.3e-23
CD300H	320.214	5.23005	0.513004	10.195	2.09e-24	4.39e-23
ACAD9	1454.8	-0.715282	0.0701726	-10.1932	2.13e-24	4.47e-23
OXSR1	3579.46	0.86928	0.0852868	10.1924	2.14e-24	4.5e-23
DDX39A	3276.11	-0.927964	0.0910532	-10.1914	2.17e-24	4.54e-23
PEBP1	3964.91	-1.33516	0.131025	-10.1901	2.2e-24	4.6e-23
CDCA7L	898.739	-2.32925	0.22869	-10.1851	2.31e-24	4.84e-23
MAGI2-AS3	221.012	3.10673	0.305245	10.1778	2.49e-24	5.21e-23
HBEGF	876.274	2.38204	0.234173	10.1721	2.64e-24	5.52e-23
TUBB	35679.7	-1.03631	0.10193	-10.1669	2.79e-24	5.82e-23
POM121	2337.77	0.90035	0.0886081	10.161	2.96e-24	6.18e-23
ADIPOR1	6252.66	0.830275	0.081716	10.1605	2.98e-24	6.2e-23
PTPRC	34550.7	1.17149	0.115356	10.1555	3.13e-24	6.53e-23
MARCHF2	2428.19	1.83402	0.180641	10.1528	3.22e-24	6.7e-23
RASA2	2155.92	1.02817	0.101274	10.1524	3.23e-24	6.72e-23
SUCLG1	1984.25	-0.857452	0.0844925	-10.1483	3.37e-24	7.01e-23
QDPR	1425.6	-1.15478	0.113816	-10.146	3.45e-24	7.17e-23
CNIH4	2343.41	1.47619	0.145593	10.1392	3.7e-24	7.68e-23
RGS12	1162.79	-1.72359	0.170056	-10.1354	3.85e-24	7.97e-23
CSRNP1	895.001	2.35847	0.232767	10.1323	3.97e-24	8.21e-23
CYBA	24242.5	0.871977	0.0861047	10.1269	4.2e-24	8.67e-23
MMP12	1127.39	8.25963	0.815918	10.1231	4.36e-24	9.01e-23
GNGT2	77.7414	-2.67046	0.263886	-10.1198	4.52e-24	9.32e-23
GVQW3	72.7983	-2.35058	0.232338	-10.1171	4.64e-24	9.57e-23
NFAT5	2474.52	1.46129	0.14447	10.1148	4.75e-24	9.78e-23
TGFA	250.102	4.15934	0.411358	10.1113	4.92e-24	1.01e-22
UBXN11	2386.62	-1.58148	0.156567	-10.1009	5.47e-24	1.13e-22
RSBN1	884.508	0.944187	0.0935717	10.0905	6.08e-24	1.25e-22
AQP9	19911.5	3.62493	0.359714	10.0773	6.96e-24	1.43e-22
INPP5A	191.318	-1.66465	0.165426	-10.0628	8.07e-24	1.65e-22
BCKDK	4060.07	0.884759	0.087934	10.0616	8.16e-24	1.67e-22
IRF2BPL	3960.03	1.43102	0.142305	10.056	8.64e-24	1.77e-22
PMFBP1	290.028	-3.68635	0.36675	-10.0514	9.06e-24	1.85e-22
UBL3	3504.49	0.979701	0.097496	10.0486	9.32e-24	1.9e-22
ARHGAP15	698.403	-1.55086	0.154465	-10.0402	1.01e-23	2.07e-22
TRIM45	51.4635	-4.45043	0.443423	-10.0365	1.05e-23	2.15e-22
CDC42SE1	10539	0.798728	0.07959	10.0355	1.06e-23	2.17e-22
TES	1573.83	0.812383	0.0809622	10.0341	1.08e-23	2.2e-22
RNF41	1733.26	0.877721	0.0875355	10.027	1.16e-23	2.36e-22
CLUH	3111.01	-1.16736	0.11645	-10.0245	1.19e-23	2.42e-22
EMP2	104.457	-5.51632	0.55034	-10.0235	1.2e-23	2.44e-22
PTPN1	8710.5	1.60975	0.160673	10.0188	1.26e-23	2.56e-22
EMB	2247.31	-1.87028	0.186732	-10.0158	1.3e-23	2.63e-22
TNF	1866.16	2.98067	0.297606	10.0155	1.3e-23	2.64e-22
ADA	3776.14	2.44559	0.244197	10.0149	1.31e-23	2.65e-22
DHRS9	378.362	-5.0466	0.503965	-10.0138	1.33e-23	2.68e-22
VASP	23306.4	1.32968	0.132787	10.0137	1.33e-23	2.68e-22
CD302	265.162	-1.67401	0.167214	-10.0111	1.36e-23	2.75e-22
DARS2	1506.1	-1.11489	0.111368	-10.0109	1.36e-23	2.75e-22
AKAP1	995.425	-1.32628	0.132542	-10.0065	1.43e-23	2.88e-22
ARID3A	3104.6	1.58557	0.15851	10.003	1.48e-23	2.98e-22
OSMR	86.7185	6.82002	0.681924	10.0012	1.51e-23	3.03e-22
RAD51D	378.48	-1.38829	0.138869	-9.99713	1.57e-23	3.15e-22
TSPAN31	1211.54	1.34472	0.134559	9.99351	1.63e-23	3.27e-22
EARS2	743.657	-1.19038	0.119216	-9.98503	1.77e-23	3.56e-22
SYVN1	2927.55	0.70445	0.0706126	9.97627	1.94e-23	3.88e-22
PAIP2	1915.78	0.705164	0.0706961	9.97458	1.97e-23	3.95e-22
RCBTB2	2646.67	-1.94038	0.194537	-9.97434	1.97e-23	3.95e-22
MARCKS	50942.6	2.20491	0.221282	9.96425	2.19e-23	4.37e-22
CENPX	1122.67	-1.39098	0.139656	-9.96008	2.28e-23	4.55e-22
CEP72	123.137	-1.72765	0.173461	-9.95988	2.28e-23	4.56e-22
VARS1	2822.12	-1.38629	0.139208	-9.95846	2.32e-23	4.62e-22
CHID1	1481.85	-0.996063	0.100072	-9.95349	2.43e-23	4.85e-22
CD44-DT	40.8974	3.93688	0.395614	9.9513	2.49e-23	4.96e-22
MICALL1	2346.96	0.862804	0.0867196	9.94935	2.54e-23	5.05e-22
TXN2	1975.45	-0.884696	0.089032	-9.93683	2.88e-23	5.72e-22
SLCO4A1-AS1	180.316	4.48101	0.45096	9.93662	2.88e-23	5.73e-22
CMSS1	479.71	-1.9836	0.199868	-9.92455	3.26e-23	6.46e-22
UBE2B	2580.68	0.720286	0.0725808	9.92393	3.28e-23	6.5e-22
PTP4A2	10013.3	1.09196	0.110044	9.92294	3.31e-23	6.56e-22
CASC3	3693.17	0.784529	0.0790729	9.92159	3.35e-23	6.64e-22
LINC01482	43.4117	4.88617	0.492888	9.91336	3.64e-23	7.21e-22
ARHGAP33	288.33	-2.12528	0.214448	-9.91046	3.75e-23	7.41e-22
CAMTA2	2211.02	0.919362	0.092832	9.9035	4.02e-23	7.94e-22
PNPLA3	111.742	-2.50223	0.252765	-9.89944	4.19e-23	8.26e-22
TIMM21	1259.8	-0.919635	0.0929613	-9.89267	4.48e-23	8.83e-22
SASS6	364.374	-1.26642	0.128035	-9.89121	4.55e-23	8.96e-22
ABI1	10905.2	1.42626	0.14424	9.88815	4.69e-23	9.23e-22
MIR9-1HG	44.5957	3.88039	0.392589	9.88411	4.88e-23	9.6e-22
CD9	8625.1	-2.49205	0.252194	-9.88149	5.01e-23	9.84e-22
ARL10	521.262	2.35882	0.238713	9.88144	5.01e-23	9.84e-22
PLEKHG2	2478.57	2.03368	0.205823	9.88077	5.04e-23	9.9e-22
KMO	1396.01	1.20023	0.121492	9.87907	5.13e-23	1.01e-21
CRACD	260.165	3.756	0.380403	9.87373	5.41e-23	1.06e-21
PVR	2622.4	1.19145	0.120684	9.87254	5.48e-23	1.07e-21
JDP2	3161.99	-1.55736	0.157783	-9.87026	5.6e-23	1.09e-21
PCGF3	1698.61	0.640078	0.064849	9.87029	5.6e-23	1.09e-21
NCOA3	2922.04	1.00741	0.102068	9.87	5.62e-23	1.1e-21
NUDT1	707.078	-1.73126	0.175509	-9.86424	5.95e-23	1.16e-21
GGH	1021.5	-1.83976	0.186516	-9.86385	5.97e-23	1.16e-21
MRO	543.171	-4.79951	0.486696	-9.8614	6.12e-23	1.19e-21
NCR3LG1	476.504	-1.79366	0.18194	-9.85854	6.3e-23	1.23e-21
CNN2	4644.69	1.42516	0.144641	9.85303	6.65e-23	1.29e-21
CENPJ	591.271	-1.769	0.179555	-9.85214	6.71e-23	1.3e-21
CYB5RL	213.6	-1.96204	0.199169	-9.85113	6.78e-23	1.32e-21
ZNF519	75.4215	-2.40655	0.24432	-9.85001	6.85e-23	1.33e-21
TRIM62	251.856	1.23285	0.125173	9.84915	6.91e-23	1.34e-21
MAPRE2	2264.35	-1.38735	0.140877	-9.84796	7e-23	1.35e-21
COQ10B	1701.78	0.78122	0.0793554	9.84458	7.23e-23	1.4e-21
ITGB8	8232.43	6.42556	0.652818	9.8428	7.36e-23	1.42e-21
GPR18	104.875	3.74283	0.380437	9.83824	7.7e-23	1.49e-21
RAD18	530.513	-1.30901	0.133074	-9.83669	7.82e-23	1.51e-21
SNU13	2401.8	-0.904516	0.0919655	-9.83538	7.93e-23	1.53e-21
MIR1244-2	214.706	-1.37345	0.139655	-9.83455	7.99e-23	1.54e-21
SLC39A13	4814.65	0.94684	0.0962821	9.83402	8.03e-23	1.55e-21
MAP3K8	1752.89	2.03866	0.207348	9.83205	8.19e-23	1.58e-21
MGST2	1377.93	-1.48879	0.151427	-9.83174	8.22e-23	1.58e-21
STX11	1362.18	1.30243	0.132478	9.83127	8.26e-23	1.59e-21
FLOT2	4322.59	1.22187	0.12429	9.83084	8.29e-23	1.59e-21
FPGS	3041.65	0.954506	0.097138	9.82628	8.68e-23	1.66e-21
LMNA	20498.7	-1.24546	0.126871	-9.81671	9.54e-23	1.83e-21
CCNE1	385.59	-1.85308	0.188782	-9.81598	9.61e-23	1.84e-21
TMC8	1941.3	-1.89375	0.192976	-9.81341	9.86e-23	1.89e-21
MAD2L2	921.133	1.04747	0.106764	9.81106	1.01e-22	1.93e-21
PRPF19	2783.12	-0.997357	0.101662	-9.81051	1.01e-22	1.94e-21
MBOAT1	1087.66	-2.07929	0.211951	-9.81024	1.02e-22	1.94e-21
NFIL3	890.98	1.80314	0.18389	9.80552	1.07e-22	2.03e-21
CIITA	300.994	-2.39073	0.243848	-9.80418	1.08e-22	2.06e-21
NUP37	659.052	-0.941652	0.0960554	-9.80321	1.09e-22	2.08e-21
ATG4C	1170.47	-1.09451	0.111652	-9.8029	1.09e-22	2.08e-21
RDH10	278.553	-1.44041	0.146991	-9.79926	1.13e-22	2.16e-21
FTH1P20	559.493	2.33892	0.238928	9.78923	1.25e-22	2.38e-21
PCCA	525.604	-1.23684	0.126362	-9.78811	1.27e-22	2.4e-21
LMO4	2912.81	1.23717	0.126439	9.78475	1.31e-22	2.48e-21
DDX10	640.026	-1.04793	0.107108	-9.78387	1.32e-22	2.5e-21
PARP2	803.912	-1.45767	0.149126	-9.77472	1.45e-22	2.74e-21
RNF145	9540.12	0.759019	0.077651	9.77475	1.45e-22	2.74e-21
VLDLR	492.255	3.94253	0.403789	9.76384	1.61e-22	3.04e-21
SLF2	2189.16	-1.19132	0.122043	-9.76148	1.65e-22	3.11e-21
CHIC2	732.353	1.15646	0.118507	9.75856	1.7e-22	3.2e-21
SAMSN1	10135.8	2.39405	0.245394	9.75591	1.74e-22	3.28e-21
ZNF704	64.3524	-4.98487	0.51118	-9.75169	1.81e-22	3.42e-21
FAM124B	72.0749	-4.96047	0.508882	-9.74778	1.89e-22	3.55e-21
NTHL1	123.984	-1.99477	0.20475	-9.74246	1.99e-22	3.74e-21
LILRB3	4790.55	1.94889	0.200061	9.74149	2.01e-22	3.77e-21
MPC1	1157.91	-1.38355	0.142055	-9.73956	2.04e-22	3.84e-21
SOCS2	86.7478	5.79713	0.595246	9.73904	2.05e-22	3.86e-21
VSIR	5633.41	2.08613	0.214286	9.73525	2.13e-22	4e-21
UCP2	15897.3	1.61222	0.165981	9.71331	2.65e-22	4.96e-21
CIAO2A	3065.25	-0.689581	0.0710392	-9.70705	2.81e-22	5.27e-21
CCDC152	62.8995	-4.66439	0.480653	-9.70429	2.89e-22	5.41e-21
PLXNB1	101.934	2.27004	0.234015	9.70039	3e-22	5.61e-21
SCARB1	2182.44	-2.11308	0.217943	-9.69557	3.15e-22	5.88e-21
GATB	948.725	-0.888516	0.0917151	-9.68778	3.4e-22	6.34e-21
MLXIP	4269.55	0.777525	0.0802864	9.68439	3.51e-22	6.55e-21
BLVRB	4288.56	-1.84458	0.190526	-9.68151	3.61e-22	6.73e-21
HROB	188.517	-3.04931	0.31504	-9.67911	3.7e-22	6.89e-21
ARAP1	19502	1.30521	0.134889	9.6762	3.81e-22	7.08e-21
OAZ1	21183.6	0.544656	0.0563032	9.67362	3.9e-22	7.25e-21
C1S	69.113	3.93417	0.406758	9.672	3.97e-22	7.37e-21
LUCAT1	3404.85	1.72545	0.178484	9.6672	4.16e-22	7.71e-21
NEMP2	295.58	-1.34872	0.139575	-9.66304	4.33e-22	8.03e-21
POLH	860.746	-1.2285	0.127136	-9.66284	4.34e-22	8.04e-21
PLD2	1917.71	1.45437	0.150519	9.6624	4.36e-22	8.06e-21
LEPROT	5425.46	0.700505	0.0725205	9.65941	4.48e-22	8.3e-21
EPHB3	53.8271	-3.66335	0.379385	-9.65603	4.64e-22	8.57e-21
GATM	1614.48	-3.09973	0.321094	-9.65363	4.74e-22	8.76e-21
SKP2	1023.73	-1.31562	0.136412	-9.64447	5.19e-22	9.58e-21
RFC2	1225.48	-1.21362	0.125997	-9.63215	5.85e-22	1.08e-20
C9orf40	325.2	-2.19871	0.228321	-9.62987	5.98e-22	1.1e-20
LMBR1L	975.33	1.0755	0.111723	9.6265	6.18e-22	1.14e-20
FCHSD1	1036.5	1.04532	0.108673	9.61894	6.65e-22	1.22e-20
RAPGEF2	2267.64	1.38392	0.143958	9.61336	7.02e-22	1.29e-20
SEPTIN11	6655.15	-1.07561	0.111938	-9.609	7.33e-22	1.35e-20
SASH3	6797.76	0.967833	0.100791	9.60235	7.81e-22	1.43e-20
FAM219A	1107.96	1.07541	0.112072	9.59575	8.33e-22	1.53e-20
MRPL52	2190.41	1.43199	0.149277	9.59289	8.56e-22	1.57e-20
JOSD2	1022.53	1.14919	0.119856	9.58811	8.97e-22	1.64e-20
NR2C2AP	308.408	-1.67724	0.174952	-9.58686	9.08e-22	1.66e-20
YPEL3	639.095	1.81024	0.188945	9.58077	9.63e-22	1.76e-20
MIPEP	563.851	-1.69607	0.177071	-9.57844	9.85e-22	1.8e-20
STAT6	13581.7	0.903538	0.0943512	9.57633	1.01e-21	1.84e-20
AFG2A	298.195	-1.24252	0.12982	-9.57106	1.06e-21	1.93e-20
SYNJ2	369.686	-2.80147	0.292733	-9.57005	1.07e-21	1.95e-20
TEDC1	405.616	-1.54941	0.16192	-9.56898	1.08e-21	1.97e-20
SOX5	143.281	10.0811	1.05367	9.56756	1.09e-21	1.99e-20
ADCK1	243.792	-1.48904	0.155638	-9.56736	1.1e-21	2e-20
C4orf3	6147.74	1.28791	0.134681	9.56265	1.15e-21	2.09e-20
CCDC14	1582.47	-1.34642	0.140909	-9.5552	1.23e-21	2.24e-20
EMILIN2	38974.1	1.36316	0.142697	9.55283	1.26e-21	2.29e-20
EPHB6	265.534	-1.9322	0.202325	-9.54996	1.3e-21	2.35e-20
PRKAR2B	211.218	-2.20448	0.230844	-9.54966	1.3e-21	2.36e-20
SMARCA2	4690.79	-0.753668	0.0789287	-9.54871	1.31e-21	2.38e-20
HLA-DMA	1559.38	-1.68012	0.176014	-9.54538	1.36e-21	2.45e-20
TUBGCP5	782.875	-1.1608	0.121616	-9.54483	1.36e-21	2.47e-20
ODF2L	687.676	1.07225	0.112405	9.53919	1.44e-21	2.6e-20
KIAA1549L	57.3635	6.70299	0.702812	9.53739	1.46e-21	2.64e-20
NUP210	1965.02	-3.20458	0.336095	-9.53475	1.5e-21	2.71e-20
CNRIP1	832.954	-1.48294	0.155555	-9.53322	1.52e-21	2.75e-20
ENDOD1	442.239	-1.92358	0.201808	-9.53172	1.55e-21	2.79e-20
KDM5B	1331.4	1.63157	0.171356	9.52155	1.71e-21	3.07e-20
HMGN2	13475.1	-1.32685	0.139367	-9.52056	1.72e-21	3.1e-20
CRKL	4270.73	0.767647	0.08065	9.51824	1.76e-21	3.17e-20
DPH5	418.687	-1.25608	0.132017	-9.51449	1.83e-21	3.28e-20
DIP2C	70.0325	-3.41315	0.35894	-9.50899	1.93e-21	3.46e-20
GMDS	298.389	-1.99074	0.209398	-9.50695	1.96e-21	3.52e-20
ATP5MC2	4090.04	-0.766544	0.0807126	-9.4972	2.16e-21	3.86e-20
GPBP1L1	4692.64	0.494168	0.052044	9.49521	2.2e-21	3.94e-20
GPD1	159.255	-4.41748	0.465253	-9.49479	2.21e-21	3.95e-20
RHOU	3876.65	2.04353	0.21534	9.48979	2.32e-21	4.14e-20
LSM4	2435.99	-1.21361	0.127886	-9.48978	2.32e-21	4.14e-20
SSRP1	4240.36	-1.03066	0.108614	-9.48928	2.33e-21	4.15e-20
PTX3	1993.16	3.44289	0.362881	9.48764	2.36e-21	4.21e-20
FMNL1	10271.1	0.883165	0.0930854	9.48768	2.36e-21	4.21e-20
ARMC6	744.518	-1.22881	0.129536	-9.48622	2.4e-21	4.27e-20
OPHN1	284.851	-1.75843	0.185473	-9.48076	2.52e-21	4.49e-20
ITPKC	503.04	1.52918	0.161363	9.47665	2.63e-21	4.67e-20
CD1C	136.413	-2.84019	0.299726	-9.47594	2.64e-21	4.7e-20
DNAJC5	9193.18	0.612957	0.0646894	9.47537	2.66e-21	4.72e-20
LRFN3	104.505	2.0853	0.220077	9.47532	2.66e-21	4.72e-20
FAM177A1	1472.78	0.832896	0.0879059	9.47486	2.67e-21	4.74e-20
VPS26B	1756.26	-0.645403	0.0681478	-9.47063	2.78e-21	4.93e-20
ZNF618	247.631	-3.08266	0.325562	-9.46871	2.83e-21	5.02e-20
AIM2	98.0723	3.9651	0.418874	9.46609	2.91e-21	5.14e-20
ZNF217	3389.03	0.913866	0.0965714	9.46312	2.99e-21	5.29e-20
FCER1G	35268.6	1.37518	0.145347	9.46135	3.04e-21	5.37e-20
VPS37A	1832.58	0.835409	0.0883026	9.46075	3.06e-21	5.4e-20
PWWP2B	506.059	-1.62878	0.172451	-9.44487	3.56e-21	6.27e-20
IQGAP3	1516.29	-4.20526	0.445282	-9.44403	3.59e-21	6.32e-20
AHCY	2978.33	-1.58216	0.167659	-9.43674	3.85e-21	6.77e-20
ZBTB7A	4535.21	0.628877	0.0666582	9.43434	3.93e-21	6.92e-20
WDR45B	3319.14	0.766261	0.0812216	9.43421	3.94e-21	6.93e-20
CHCHD7	1354.2	1.28594	0.13656	9.41666	4.66e-21	8.18e-20
COMMD9	2530.88	-0.728984	0.0774592	-9.4112	4.91e-21	8.61e-20
FAM72D	59.8792	-2.69086	0.285999	-9.40863	5.03e-21	8.81e-20
POFUT1	2906.54	1.23767	0.13158	9.40624	5.14e-21	9.01e-20
NAA50	7634.56	-0.77824	0.0827755	-9.40182	5.36e-21	9.39e-20
ATP5F1A	14452.9	-1.06284	0.113055	-9.40109	5.4e-21	9.44e-20
LINC03025	217.888	10.6859	1.13671	9.4007	5.42e-21	9.47e-20
ITPK1	2236.07	-1.2407	0.132007	-9.39879	5.52e-21	9.64e-20
FGFBP3	65.5419	-2.33352	0.24847	-9.39157	5.91e-21	1.03e-19
ZFP92	380.904	2.43186	0.258947	9.39133	5.92e-21	1.03e-19
SBF2-AS1	148.712	-1.39077	0.14809	-9.39135	5.92e-21	1.03e-19
CD80	450.013	3.31286	0.352785	9.39058	5.97e-21	1.04e-19
USP32	3467.02	0.841647	0.0896671	9.38635	6.21e-21	1.08e-19
TCAF2	408.136	3.34507	0.356469	9.38391	6.36e-21	1.11e-19
LRRC45	641.036	-1.62337	0.173053	-9.38077	6.55e-21	1.14e-19
BAZ2A	4218.75	0.796579	0.0849536	9.37664	6.81e-21	1.18e-19
SRM	1569.68	-1.46627	0.156388	-9.37588	6.86e-21	1.19e-19
HK2-DT	155.442	-1.7057	0.182018	-9.37105	7.18e-21	1.25e-19
C3	7987.97	2.73895	0.292434	9.36605	7.53e-21	1.3e-19
TTC3	4331.12	-0.782123	0.0835517	-9.36094	7.9e-21	1.37e-19
IRS2	1158.09	1.97061	0.21063	9.35577	8.3e-21	1.44e-19
CABLES1	82.8511	-3.84844	0.411386	-9.35482	8.37e-21	1.45e-19
POLR3K	713.63	-1.06395	0.113799	-9.34938	8.82e-21	1.52e-19
ELL2	6395.52	1.86341	0.199579	9.33671	9.94e-21	1.72e-19
CASP2	1191.97	-1.15383	0.123582	-9.33651	9.96e-21	1.72e-19
TMEM218	954.936	-0.840693	0.0901382	-9.32671	1.09e-20	1.88e-19
RNF181	1932.14	0.729421	0.0782199	9.32526	1.11e-20	1.91e-19
SMPD5	50.2332	6.0216	0.645868	9.32326	1.13e-20	1.94e-19
TUBB4B	9065.66	-0.751602	0.0806175	-9.32306	1.13e-20	1.94e-19
ARID4A	2842.26	0.753336	0.0808392	9.31895	1.18e-20	2.02e-19
APBB3	1239.27	1.73086	0.185812	9.31508	1.22e-20	2.09e-19
FAM72B	206.682	-2.08192	0.223636	-9.30938	1.29e-20	2.21e-19
SYNE3	1940.41	-2.1068	0.226354	-9.30752	1.31e-20	2.24e-19
PTGES	155.243	8.14405	0.875059	9.30686	1.32e-20	2.26e-19
RCC1	2146.01	-1.48949	0.160073	-9.30503	1.34e-20	2.29e-19
GALNT2	5200.32	1.15212	0.123825	9.3044	1.35e-20	2.31e-19
ALOX5	4805.82	1.44138	0.154931	9.30334	1.36e-20	2.33e-19
MRPS16	2067.15	-0.71353	0.0767186	-9.30061	1.4e-20	2.39e-19
FAM78A	2726.58	-1.0158	0.109225	-9.30006	1.4e-20	2.4e-19
ABCE1	2873.34	-1.27983	0.1377	-9.29433	1.48e-20	2.52e-19
SAAL1	479.913	-1.1488	0.123603	-9.2943	1.48e-20	2.52e-19
NF1	2561.36	0.935428	0.100644	9.2944	1.48e-20	2.52e-19
OTUD5	2226.36	0.881359	0.0948683	9.29034	1.54e-20	2.62e-19
APEH	4330.69	-0.638103	0.0687069	-9.28733	1.58e-20	2.69e-19
EFCAB11	144.884	-1.38867	0.14954	-9.28629	1.6e-20	2.71e-19
C10orf95-AS1	281.362	1.28276	0.138167	9.28412	1.63e-20	2.77e-19
GOLGA2	4047.46	0.739684	0.0797478	9.27529	1.77e-20	3e-19
RAD54B	51.5207	-3.54673	0.382432	-9.27414	1.79e-20	3.03e-19
LAD1	77.3208	6.8808	0.742174	9.27114	1.84e-20	3.12e-19
ICMT	4091.19	-0.975981	0.105309	-9.26778	1.9e-20	3.21e-19
PRCP	3487.01	-1.33036	0.143547	-9.26776	1.9e-20	3.21e-19
IL15RA	464.022	1.92606	0.208232	9.2496	2.25e-20	3.81e-19
ANAPC7	1522.97	-1.01837	0.110103	-9.24929	2.26e-20	3.82e-19
FBXL19	1781.33	0.781782	0.0845424	9.24722	2.3e-20	3.89e-19
ERI1	927.924	-0.966133	0.104506	-9.24475	2.36e-20	3.98e-19
TRAF3IP3	867.289	1.53075	0.165783	9.23345	2.62e-20	4.42e-19
NLRC5	2294.31	1.56537	0.169542	9.2329	2.63e-20	4.43e-19
DOP1B	2426.23	-1.29901	0.140696	-9.23279	2.64e-20	4.44e-19
LPAR3	179.078	3.14346	0.340478	9.23249	2.64e-20	4.45e-19
ANKRD42	653.973	0.94235	0.102094	9.23018	2.7e-20	4.54e-19
CCDC15	139.388	-2.32055	0.251509	-9.2265	2.8e-20	4.69e-19
BARD1	655.453	-2.40665	0.260943	-9.22292	2.89e-20	4.85e-19
ADPGK	7755.73	0.725665	0.0787393	9.21605	3.08e-20	5.16e-19
NUP58	5764.24	0.902147	0.0979273	9.21242	3.19e-20	5.34e-19
INTS7	708.718	-1.31329	0.14261	-9.20894	3.29e-20	5.51e-19
IDS	492.042	1.69795	0.184455	9.20521	3.41e-20	5.7e-19
NPTN	12499.4	1.20055	0.130597	9.19281	3.83e-20	6.39e-19
YEATS2	3260.3	0.877242	0.0954718	9.1885	3.98e-20	6.65e-19
MXD4	1400.29	-0.983755	0.107082	-9.18696	4.04e-20	6.74e-19
AMPD2	3083.76	1.29681	0.141194	9.18458	4.13e-20	6.88e-19
RPS6KA2	1440.23	-2.00238	0.218019	-9.18442	4.14e-20	6.89e-19
DLL4	103.252	10.3308	1.12583	9.17612	4.47e-20	7.44e-19
UBE2S	1892.84	-1.21757	0.132763	-9.17105	4.68e-20	7.79e-19
CYP1B1	29000.3	3.25612	0.355048	9.17093	4.69e-20	7.79e-19
ZNF551	221.527	-1.26052	0.137513	-9.16652	4.89e-20	8.11e-19
LRP3	442.477	-2.06807	0.225664	-9.16437	4.98e-20	8.26e-19
RAB7B	2174.51	-3.86937	0.422314	-9.16231	5.08e-20	8.42e-19
HMGA1	7119.04	-1.36221	0.148683	-9.16184	5.1e-20	8.45e-19
GTPBP2	3572.33	0.900588	0.0983011	9.16152	5.12e-20	8.47e-19
OXCT1	844.401	-1.90861	0.208441	-9.15662	5.35e-20	8.85e-19
VSIG10	267.97	-2.53107	0.276419	-9.15664	5.35e-20	8.85e-19
ID3	380.538	-3.34582	0.365415	-9.1562	5.38e-20	8.88e-19
RAB38	116.869	-2.23166	0.24384	-9.15217	5.58e-20	9.21e-19
UGP2	7340.49	1.01104	0.110573	9.14364	6.04e-20	9.96e-19
SBSN	36.439	5.5512	0.607331	9.14032	6.23e-20	1.03e-18
LDLRAD4	805.666	-2.0823	0.227884	-9.13756	6.39e-20	1.05e-18
CD84	14156.9	-1.63515	0.179029	-9.13347	6.63e-20	1.09e-18
TGFBR1	5369.45	-1.64319	0.179931	-9.13235	6.7e-20	1.1e-18
SIGLEC10-AS2	32.9451	5.02551	0.550342	9.13162	6.75e-20	1.11e-18
PPP1R17	261.659	5.1008	0.558601	9.13138	6.76e-20	1.11e-18
BMT2	1207.7	1.59585	0.174778	9.13076	6.8e-20	1.12e-18
NME4	1527.54	-1.71411	0.187732	-9.13063	6.81e-20	1.12e-18
RCOR1	3404.66	0.958971	0.105106	9.12383	7.25e-20	1.19e-18
P4HA1	8293.79	1.41519	0.155111	9.12376	7.26e-20	1.19e-18
ZWILCH	785.735	-1.48832	0.163182	-9.12063	7.47e-20	1.22e-18
MEGF6	681.537	-2.58842	0.283823	-9.11986	7.52e-20	1.23e-18
ENO2	3885.94	3.05628	0.335247	9.1165	7.76e-20	1.27e-18
TBC1D22A	2001.57	0.612372	0.0671848	9.11474	7.89e-20	1.29e-18
NT5E	763.395	3.28219	0.360227	9.11146	8.13e-20	1.33e-18
HPGD	483.607	-4.29225	0.471256	-9.1081	8.38e-20	1.37e-18
ELK1	1920.66	1.2408	0.136341	9.10074	8.97e-20	1.46e-18
NDUFV3	1762.94	-0.728202	0.0800643	-9.09522	9.44e-20	1.54e-18
CES1	153.145	5.24261	0.577052	9.08517	1.04e-19	1.69e-18
SLC35E1	3076.3	1.05724	0.116397	9.08305	1.06e-19	1.72e-18
MIRLET7IHG	237.042	2.21363	0.243845	9.07803	1.11e-19	1.8e-18
RNF24	708.697	1.48992	0.164172	9.07532	1.13e-19	1.84e-18
KNSTRN	799.241	-1.4655	0.161499	-9.07435	1.14e-19	1.86e-18
APOL1	1390.19	1.15654	0.127462	9.0736	1.15e-19	1.87e-18
TLE4	1594.48	0.971961	0.107141	9.07176	1.17e-19	1.9e-18
KIF21B	1941.42	1.48985	0.164248	9.0707	1.18e-19	1.92e-18
IFRD2	1144.48	-1.0867	0.119866	-9.06599	1.23e-19	2e-18
EIF2D	950.697	-0.914655	0.100929	-9.06236	1.28e-19	2.07e-18
ILVBL	1579.58	-0.825001	0.0910771	-9.05827	1.33e-19	2.14e-18
LITATS1	289.428	1.64461	0.181565	9.05798	1.33e-19	2.15e-18
PRADC1	433.715	-2.01887	0.223025	-9.05223	1.4e-19	2.26e-18
PPP3CC	908.016	1.44531	0.15968	9.05125	1.41e-19	2.28e-18
TRAPPC14	1066.03	0.857818	0.0947936	9.04932	1.44e-19	2.32e-18
SERPINB4	77.1516	9.90998	1.09593	9.04251	1.53e-19	2.47e-18
TGFBRAP1	1490.61	-0.772054	0.0854258	-9.03772	1.6e-19	2.57e-18
NCOA7	955.123	-1.47829	0.163602	-9.03589	1.63e-19	2.62e-18
PDHA1	2700.59	-0.819146	0.0907339	-9.02801	1.75e-19	2.81e-18
PSIP1	1789.9	-0.890672	0.0986983	-9.02419	1.81e-19	2.91e-18
NDUFB10	1849.51	-0.584094	0.064734	-9.02298	1.83e-19	2.94e-18
TFAP2A	86.844	3.89668	0.432088	9.01825	1.91e-19	3.06e-18
MRTO4	1993.69	-1.48146	0.16434	-9.01459	1.98e-19	3.17e-18
CSE1L	4416.01	-1.2983	0.144211	-9.00283	2.2e-19	3.52e-18
USP3	1213.98	0.922733	0.102566	8.99651	2.33e-19	3.73e-18
SMIM3	2027.69	1.95267	0.217155	8.99204	2.43e-19	3.88e-18
RFFL	807.585	1.10511	0.122904	8.99164	2.44e-19	3.89e-18
OXA1L	3935.42	-0.975022	0.108503	-8.9861	2.56e-19	4.09e-18
MPP1	7414.93	-1.45262	0.16178	-8.97898	2.73e-19	4.36e-18
FAHD2A	490.631	-1.02205	0.113925	-8.97127	2.93e-19	4.67e-18
TPI1	37612.5	1.37154	0.152941	8.96776	3.03e-19	4.82e-18
CLMN	1557.53	1.89299	0.211196	8.96319	3.15e-19	5.02e-18
ACP2	7975.15	1.26403	0.141033	8.96263	3.17e-19	5.04e-18
RFWD3	1882.6	-1.10712	0.12353	-8.96237	3.18e-19	5.05e-18
BCL9L	1693.56	1.4436	0.161083	8.96185	3.19e-19	5.07e-18
FES	1716.76	-1.47092	0.164225	-8.95675	3.34e-19	5.31e-18
COQ8B	816.109	0.734084	0.081961	8.9565	3.35e-19	5.32e-18
CYBC1	5356.22	0.747874	0.0835077	8.95576	3.37e-19	5.35e-18
GTPBP3	531.136	-1.03034	0.115103	-8.95141	3.51e-19	5.56e-18
SEMA6A	224.872	2.43609	0.272193	8.94984	3.56e-19	5.64e-18
MIR210HG	727.84	2.46508	0.275461	8.94892	3.59e-19	5.68e-18
CEP41	414.254	-0.930174	0.103991	-8.94478	3.73e-19	5.89e-18
MARK2	3684.06	0.860462	0.096237	8.94107	3.85e-19	6.09e-18
HS3ST2	159.306	-5.744	0.642945	-8.93389	4.11e-19	6.5e-18
YRDC	991.284	1.38379	0.155023	8.92633	4.4e-19	6.95e-18
SOCS3-DT	39.7299	5.30751	0.59461	8.92603	4.42e-19	6.96e-18
CEP57L1	507.133	-0.984802	0.110402	-8.92018	4.66e-19	7.34e-18
ARHGAP12	1243.69	1.08562	0.121714	8.91948	4.68e-19	7.38e-18
MRPL48	399.279	-1.35156	0.15155	-8.91824	4.74e-19	7.46e-18
TRIAP1	851.699	-0.95717	0.107378	-8.914	4.92e-19	7.74e-18
FABP4	454.754	-4.08949	0.458816	-8.91312	4.96e-19	7.79e-18
NEXN	111.85	-2.59951	0.291671	-8.91249	4.99e-19	7.83e-18
RMI1	904.719	-1.21911	0.136791	-8.91221	5e-19	7.85e-18
ZNF530	129.235	-1.89128	0.212301	-8.9085	5.17e-19	8.11e-18
SNX18	4483.87	1.60221	0.179875	8.90732	5.23e-19	8.19e-18
SPTBN1	753.831	-3.38856	0.380531	-8.90483	5.35e-19	8.37e-18
SPTSSA	1944.65	-0.739871	0.0830998	-8.9034	5.42e-19	8.48e-18
NDUFB5	846.879	-0.764296	0.0858749	-8.90011	5.58e-19	8.73e-18
FCGR2A	8138.8	2.38357	0.268084	8.89114	6.05e-19	9.45e-18
MIR4435-2HG	203.535	-2.92352	0.328939	-8.88772	6.24e-19	9.74e-18
MSR1	18628.3	-2.79863	0.315026	-8.88378	6.46e-19	1.01e-17
BATF3	49.9195	2.59361	0.291977	8.8829	6.51e-19	1.02e-17
CYP19A1	368.587	2.29319	0.258358	8.87602	6.93e-19	1.08e-17
IKBKE	2703.43	1.40735	0.1586	8.8736	7.08e-19	1.1e-17
BSDC1	2413.64	0.924982	0.104251	8.87265	7.14e-19	1.11e-17
GPR107	6129.89	0.851484	0.0959742	8.87201	7.18e-19	1.12e-17
UBAP1	3060.68	0.681248	0.076786	8.87203	7.18e-19	1.12e-17
UTP20	699.772	-1.3778	0.155379	-8.86734	7.49e-19	1.16e-17
C5orf15	3457.87	0.794316	0.0895836	8.86676	7.53e-19	1.17e-17
ARK2C	47.8323	5.02904	0.567178	8.86678	7.53e-19	1.17e-17
POP5	534.089	-1.12796	0.127283	-8.86179	7.87e-19	1.22e-17
SAMM50	1099.43	-0.904407	0.102064	-8.86115	7.92e-19	1.23e-17
KLHL28	1125.19	0.977816	0.11037	8.85942	8.04e-19	1.25e-17
FUOM	678.536	-1.34197	0.151542	-8.85548	8.33e-19	1.29e-17
MRE11	1306.81	-0.939377	0.106086	-8.85488	8.38e-19	1.3e-17
CD101	146.416	-3.33701	0.37693	-8.85313	8.51e-19	1.32e-17
MIR3142HG	862.587	2.21622	0.250413	8.85025	8.73e-19	1.35e-17
C2CD5	2129.02	-1.04791	0.118422	-8.84894	8.84e-19	1.36e-17
HCAR2	38.7338	4.22736	0.478022	8.84345	9.28e-19	1.43e-17
KAT2A	1310.79	-1.55921	0.176374	-8.84034	9.54e-19	1.47e-17
CCL20	6034.37	10.9021	1.23331	8.83969	9.6e-19	1.48e-17
LMO7	98.3817	-2.00181	0.226497	-8.83813	9.73e-19	1.5e-17
GSK3A	1322.34	0.727257	0.0823083	8.83577	9.94e-19	1.53e-17
CBX2	45.2553	-3.63937	0.411957	-8.83435	1.01e-18	1.55e-17
TRAPPC2L	940.098	-1.13079	0.128129	-8.82536	1.09e-18	1.68e-17
OGFR	5179.58	0.862845	0.0978016	8.8224	1.12e-18	1.72e-17
MPHOSPH9	844.827	-1.70772	0.193635	-8.81926	1.15e-18	1.77e-17
PIP5K1A	2433.26	0.728315	0.0826176	8.81549	1.19e-18	1.83e-17
ERMP1	1743.69	-1.45422	0.164995	-8.8137	1.21e-18	1.86e-17
DNMT3A	1209.97	-1.46016	0.165918	-8.80049	1.36e-18	2.09e-17
VPS37C	3065.86	1.12487	0.127882	8.79618	1.42e-18	2.17e-17
BDH1	388.391	-1.73559	0.197323	-8.79568	1.42e-18	2.18e-17
CD47	10789.7	1.47746	0.168041	8.7923	1.47e-18	2.24e-17
MRPL37	1885.83	-1.06396	0.121012	-8.7922	1.47e-18	2.24e-17
PIK3R3	170.662	-2.02189	0.229973	-8.79185	1.47e-18	2.25e-17
RB1CC1	2262.91	0.716623	0.0815129	8.79153	1.48e-18	2.25e-17
JPT2	2611.91	-1.03083	0.117272	-8.79007	1.49e-18	2.28e-17
NET1	436.2	-1.96922	0.224302	-8.77933	1.64e-18	2.5e-17
VAV2	434.72	-1.34126	0.152806	-8.77755	1.67e-18	2.54e-17
MAP4K3-DT	214.504	-2.68173	0.305581	-8.77586	1.7e-18	2.58e-17
TMEM120A	824.461	1.17887	0.134476	8.76641	1.84e-18	2.8e-17
RAB27A	1942.08	1.15207	0.131454	8.76405	1.88e-18	2.86e-17
THADA	953.913	-1.46058	0.166685	-8.76251	1.91e-18	2.9e-17
EDN1	57.2314	3.89794	0.444861	8.76215	1.92e-18	2.91e-17
C2orf69	881.777	-0.761003	0.0868794	-8.7593	1.96e-18	2.98e-17
TIMP2	16832.8	-1.00934	0.115233	-8.75912	1.97e-18	2.98e-17
HTR2B	68.4714	-5.07144	0.578992	-8.75909	1.97e-18	2.98e-17
DUSP16	744.936	1.46681	0.167597	8.75198	2.1e-18	3.17e-17
GHDC	1062.71	-0.907964	0.103828	-8.74485	2.23e-18	3.38e-17
WDR7	1327.75	-1.09612	0.125439	-8.73829	2.37e-18	3.58e-17
COQ3	273.823	-1.62947	0.18648	-8.73801	2.37e-18	3.58e-17
MAZ	497.524	-0.940074	0.107616	-8.73545	2.43e-18	3.66e-17
RPSA	12833.4	-1.15434	0.132225	-8.73017	2.54e-18	3.84e-17
CEP135	1633.18	1.21431	0.139154	8.72636	2.63e-18	3.96e-17
IKZF1	4233.37	1.01214	0.116001	8.72527	2.66e-18	4e-17
UBE2O	1288.94	0.755915	0.0866405	8.72472	2.67e-18	4.02e-17
ISOC2	960.735	-1.1495	0.131872	-8.71674	2.86e-18	4.31e-17
UGCG	4070.22	2.18153	0.250341	8.71424	2.93e-18	4.4e-17
SNHG8	664.709	-1.45437	0.1669	-8.714	2.93e-18	4.41e-17
POLD2	1970.92	-1.38888	0.159409	-8.71268	2.97e-18	4.45e-17
ATP5F1D	1406.58	-0.861376	0.0989216	-8.70766	3.1e-18	4.65e-17
MRPS15	1460.67	-0.725134	0.0832783	-8.70736	3.11e-18	4.66e-17
POLD4	426.876	1.18122	0.135679	8.706	3.15e-18	4.72e-17
ITGAV	11013.9	1.52293	0.174992	8.70285	3.24e-18	4.85e-17
HERPUD2	1626.71	0.75415	0.086662	8.70221	3.25e-18	4.87e-17
GLB1L2	98.9795	-3.90713	0.44902	-8.70147	3.28e-18	4.9e-17
LINC03040	146.536	3.29459	0.378688	8.70003	3.32e-18	4.96e-17
CD22	411.177	-3.04438	0.350174	-8.69392	3.5e-18	5.23e-17
HAS1	54.7451	9.41536	1.08374	8.68788	3.69e-18	5.51e-17
SRSF2	4814.46	-0.671041	0.077265	-8.68493	3.79e-18	5.65e-17
AEN	678.212	-1.56402	0.180122	-8.68312	3.85e-18	5.74e-17
PARP10	2473.87	0.819747	0.0944096	8.68288	3.86e-18	5.75e-17
CXCL14	74.0706	4.23937	0.488322	8.68151	3.91e-18	5.81e-17
ZFAND5	9110.43	0.813791	0.0938229	8.67369	4.18e-18	6.22e-17
TFG	3666.59	0.547379	0.0631081	8.67368	4.18e-18	6.22e-17
PANX1	2433.09	1.35108	0.15579	8.67246	4.23e-18	6.28e-17
WBP1L	2699.52	0.585491	0.0675409	8.66869	4.37e-18	6.49e-17
FXR2	1523.19	0.824423	0.0952428	8.65602	4.89e-18	7.25e-17
TMEM144	727.496	-1.34798	0.155794	-8.65231	5.05e-18	7.48e-17
BANF1	3600.95	-0.937847	0.108416	-8.65048	5.13e-18	7.6e-17
EML4-AS1	41.0864	3.75547	0.434146	8.65025	5.14e-18	7.61e-17
MCTP2	1597.95	6.65958	0.770663	8.64137	5.55e-18	8.22e-17
PRAG1	724.444	-1.63571	0.189328	-8.63955	5.64e-18	8.35e-17
RASSF4	18905	1.84809	0.213961	8.6375	5.75e-18	8.49e-17
CR1	1347.06	2.54292	0.294517	8.63418	5.92e-18	8.74e-17
CMC2	307.03	-0.940332	0.108989	-8.62774	6.26e-18	9.24e-17
NDUFS3	1648.81	-0.894559	0.103689	-8.62734	6.28e-18	9.26e-17
SLAMF6	259.179	-3.24897	0.376691	-8.62505	6.41e-18	9.44e-17
CD300LB	311.293	-3.91032	0.453368	-8.62505	6.41e-18	9.44e-17
CCDC18	706.076	-1.54513	0.179157	-8.62444	6.44e-18	9.48e-17
OGA	4650.93	0.734957	0.0852213	8.62409	6.46e-18	9.51e-17
FIS1	2164.82	-0.5746	0.0666369	-8.62285	6.53e-18	9.61e-17
GOT1	949.617	-0.74795	0.086755	-8.6214	6.61e-18	9.72e-17
GFPT2	54.2549	6.62309	0.768514	8.61805	6.81e-18	1e-16
LAS1L	1528.88	-1.07798	0.125142	-8.61401	7.06e-18	1.04e-16
FHIP1B	1150.32	0.785025	0.0911615	8.61136	7.22e-18	1.06e-16
CMAHP	129.833	1.66772	0.193702	8.60973	7.32e-18	1.07e-16
GADD45A	1485.45	2.54497	0.295615	8.60907	7.37e-18	1.08e-16
COX7B	2576.11	-0.752708	0.0874708	-8.60525	7.61e-18	1.12e-16
GRB2	26097.6	0.913698	0.106254	8.5992	8.03e-18	1.17e-16
NIPSNAP3A	1018.39	-1.03001	0.11981	-8.59709	8.18e-18	1.2e-16
CRLF3	1592.68	0.857595	0.0997832	8.59458	8.36e-18	1.22e-16
FBL	3264.69	-1.44775	0.168481	-8.59296	8.48e-18	1.24e-16
ZDHHC14	230.961	-1.8487	0.215161	-8.59217	8.53e-18	1.25e-16
EFNB1	553.217	-1.28906	0.15003	-8.59198	8.55e-18	1.25e-16
MUCL1	1401.82	10.3234	1.20231	8.5863	8.98e-18	1.31e-16
ADAMTS14	602.965	3.0733	0.358033	8.58382	9.18e-18	1.34e-16
PER3	339.373	-2.63606	0.307112	-8.58337	9.21e-18	1.34e-16
SERPINB7	188.739	9.75525	1.13667	8.58231	9.3e-18	1.35e-16
FAM98B	1570.63	-0.769737	0.0897145	-8.57985	9.5e-18	1.38e-16
HMGB1	11387.4	-1.25955	0.146831	-8.57827	9.63e-18	1.4e-16
CFAP61	68.113	-3.11399	0.363032	-8.57771	9.68e-18	1.41e-16
TMEM63B	1811.02	1.03865	0.121123	8.57522	9.89e-18	1.44e-16
PTMA	40941.1	-1.14883	0.134084	-8.56796	1.05e-17	1.53e-16
PRPS1	2081.92	-1.06243	0.124098	-8.56126	1.12e-17	1.62e-16
SEC24A	2607.66	0.940298	0.109835	8.56097	1.12e-17	1.62e-16
ANKH	6415.04	-2.03594	0.237939	-8.55654	1.16e-17	1.68e-16
AGK	1506.93	1.32697	0.155092	8.55602	1.17e-17	1.69e-16
TFAP4	258.252	-1.83144	0.214058	-8.55583	1.17e-17	1.69e-16
SNRPE	1255.98	-0.969085	0.113267	-8.55578	1.17e-17	1.69e-16
RHOG	8333.63	0.911966	0.106637	8.5521	1.21e-17	1.75e-16
AP1G2	905.388	0.792973	0.092766	8.54809	1.25e-17	1.81e-16
GMIP	6093.56	0.664678	0.0777593	8.54789	1.25e-17	1.81e-16
SLC25A23	159.492	-1.72049	0.201316	-8.5462	1.27e-17	1.83e-16
PRPS2	1929.23	-1.07485	0.125855	-8.54035	1.34e-17	1.93e-16
UBE2J1	5699.78	1.16296	0.13621	8.53799	1.37e-17	1.97e-16
ACAP3	2029.22	-1.40157	0.164174	-8.5371	1.38e-17	1.98e-16
EFNA5	129.817	9.21519	1.07952	8.53634	1.39e-17	1.99e-16
CD55	3001.45	2.70482	0.316932	8.53437	1.41e-17	2.03e-16
P2RX4	3303.74	1.69435	0.19861	8.53105	1.45e-17	2.08e-16
KCTD11	439.806	1.38015	0.16199	8.51996	1.6e-17	2.29e-16
CDC37	10988.9	0.816334	0.095827	8.51883	1.61e-17	2.31e-16
HPF1	645.518	-0.726642	0.0853592	-8.51276	1.7e-17	2.43e-16
UBAP2	1445	-0.781709	0.0918473	-8.51096	1.72e-17	2.47e-16
CCR5AS	443.502	1.56805	0.184262	8.50989	1.74e-17	2.49e-16
SYNPO	50.1326	5.64863	0.663805	8.50948	1.75e-17	2.5e-16
ANKLE2	4987.53	0.744471	0.0875065	8.5076	1.78e-17	2.54e-16
CASC15	38.033	5.08028	0.597229	8.50641	1.79e-17	2.56e-16
MCEE	170.439	-1.3602	0.159989	-8.50184	1.87e-17	2.66e-16
PGK1	53483.3	1.38361	0.162782	8.49981	1.9e-17	2.71e-16
ACVR2A	628.681	-1.51674	0.178496	-8.49737	1.94e-17	2.77e-16
NUDT21	785.838	-0.685453	0.0806673	-8.49729	1.94e-17	2.77e-16
KL	40.1873	5.32583	0.627069	8.49321	2.01e-17	2.86e-16
C1orf127	63.3582	-6.47702	0.763649	-8.48168	2.22e-17	3.16e-16
P2RY2	245.256	2.03953	0.24061	8.47651	2.32e-17	3.3e-16
CKAP5	4510.52	-0.647139	0.0763718	-8.47354	2.38e-17	3.38e-16
BIN2	6476.18	0.946615	0.111748	8.47096	2.43e-17	3.46e-16
GOT2	2235.88	-1.13176	0.133618	-8.47014	2.45e-17	3.48e-16
CHAC2	188.304	-1.96623	0.232162	-8.46923	2.47e-17	3.51e-16
HLA-L	111.768	2.9009	0.342567	8.4681	2.49e-17	3.54e-16
FMNL3	5514.73	0.726695	0.0858232	8.46734	2.51e-17	3.56e-16
ANP32B	7563.92	-0.790685	0.0933815	-8.46725	2.51e-17	3.56e-16
AAAS	1258.62	-0.813758	0.0961633	-8.46226	2.62e-17	3.71e-16
HIP1	2118.02	3.16146	0.373642	8.46118	2.65e-17	3.75e-16
RABAC1	149.453	1.51561	0.179142	8.46036	2.67e-17	3.77e-16
SVIL	585.542	2.26333	0.267521	8.4604	2.66e-17	3.77e-16
LBP	181.579	9.70479	1.14896	8.44656	3e-17	4.24e-16
RPS2	22585	-0.989469	0.117187	-8.44351	3.08e-17	4.35e-16
CEACAM3	918.143	7.84608	0.929694	8.43942	3.19e-17	4.5e-16
C3AR1	19598	1.64828	0.195316	8.43906	3.2e-17	4.51e-16
SLC16A1	3473.92	-1.34588	0.159506	-8.43781	3.23e-17	4.56e-16
ERI2	637.27	-1.17988	0.139877	-8.43513	3.31e-17	4.66e-16
CLIP1	6331.31	0.839172	0.0994863	8.43506	3.31e-17	4.66e-16
GPR3	38.4562	-3.83373	0.454565	-8.43385	3.34e-17	4.71e-16
TIPIN	348.231	-1.30197	0.154554	-8.42405	3.64e-17	5.11e-16
TAB3	1950.72	1.02901	0.122342	8.41098	4.07e-17	5.71e-16
EDEM3	5298.43	0.703523	0.0836757	8.40773	4.18e-17	5.87e-16
TNFAIP1	1124.45	0.807168	0.0960324	8.40517	4.27e-17	6e-16
TFDP1	3485.96	-0.901741	0.107304	-8.40361	4.33e-17	6.07e-16
POLA2	225.639	-1.43761	0.171154	-8.39952	4.48e-17	6.28e-16
MEF2A	2777.48	-0.957967	0.11406	-8.3988	4.51e-17	6.32e-16
MT1E	3506.96	2.67624	0.318784	8.39515	4.65e-17	6.52e-16
GNB1	20541.8	0.527551	0.0628582	8.39271	4.75e-17	6.65e-16
L3MBTL4-AS1	144.768	-3.3939	0.404418	-8.39206	4.78e-17	6.68e-16
PTPN6	16004.3	1.11444	0.132851	8.38859	4.92e-17	6.88e-16
SLC20A1-DT	92.8986	-1.70793	0.203653	-8.38645	5.01e-17	7e-16
TBK1	2444.88	0.956051	0.114068	8.38144	5.23e-17	7.3e-16
AOAH	3173.78	1.917	0.228772	8.37955	5.31e-17	7.41e-16
HEATR6	1050.26	0.861146	0.102799	8.37697	5.43e-17	7.57e-16
OTULINL	2690.41	-1.14265	0.136464	-8.3733	5.6e-17	7.81e-16
CPD	11790.1	2.34398	0.280084	8.36885	5.82e-17	8.1e-16
ADK	1278.69	-1.67127	0.199751	-8.36677	5.92e-17	8.24e-16
ZNF444	662.485	0.979343	0.117152	8.35957	6.29e-17	8.76e-16
NPTN-IT1	174.158	1.16464	0.139335	8.35854	6.35e-17	8.83e-16
PREX1	12957.7	1.27232	0.152248	8.35684	6.44e-17	8.95e-16
SH3BP1	1673.64	1.05264	0.125991	8.35486	6.55e-17	9.1e-16
NUS1	5328.92	0.849274	0.101789	8.34352	7.21e-17	1e-15
SLC27A2	34.3135	-4.26721	0.511699	-8.33929	7.47e-17	1.04e-15
STX12	5505.14	1.14274	0.137045	8.33841	7.53e-17	1.04e-15
IL36G	76.4137	7.86148	0.942955	8.33707	7.62e-17	1.06e-15
PRSS23	66.2371	-3.10441	0.37274	-8.32862	8.18e-17	1.13e-15
CDKN2D	480.33	1.56859	0.18836	8.32761	8.25e-17	1.14e-15
RASGRP1	221.889	2.55525	0.306858	8.32716	8.28e-17	1.15e-15
LYVE1	76.7155	-4.86779	0.584676	-8.32562	8.39e-17	1.16e-15
CCNB1IP1	328.365	-1.22205	0.14691	-8.31833	8.92e-17	1.23e-15
CXCR2	40.0187	-3.38599	0.407393	-8.31136	9.46e-17	1.31e-15
RPLP0	23364.6	-1.18823	0.14301	-8.30873	9.67e-17	1.34e-15
SLAMF8	3773.15	0.968617	0.116593	8.30766	9.76e-17	1.35e-15
LSM3	1630.78	-0.646047	0.0777986	-8.30409	1.01e-16	1.39e-15
LINC02236	33.9842	-4.53569	0.546366	-8.30157	1.03e-16	1.42e-15
CCDC120	117.601	1.45784	0.175619	8.30116	1.03e-16	1.42e-15
TESPA1	85.2925	2.37598	0.286396	8.29613	1.08e-16	1.48e-15
YBX3	7246.19	0.783457	0.0945119	8.2895	1.14e-16	1.56e-15
ATP13A2	2271.17	1.43693	0.173343	8.28952	1.14e-16	1.56e-15
GCLC	3411.23	-1.98487	0.239474	-8.28845	1.15e-16	1.58e-15
IL7R	37901.9	5.56419	0.671748	8.28316	1.2e-16	1.65e-15
NUFIP1	256.918	-1.22484	0.147898	-8.28164	1.21e-16	1.67e-15
CD1A	153.375	-2.86041	0.345419	-8.281	1.22e-16	1.68e-15
SEPTIN6	2562.62	1.3921	0.168114	8.28068	1.22e-16	1.68e-15
COL6A1	3160.95	-2.45793	0.296882	-8.27913	1.24e-16	1.7e-15
GRIPAP1	3554.31	0.600122	0.0725017	8.27735	1.26e-16	1.72e-15
MAPRE3	936.235	1.8086	0.21855	8.27547	1.28e-16	1.75e-15
IL7	165.583	2.05584	0.248564	8.27085	1.33e-16	1.82e-15
MYL6B	522.231	1.06922	0.129311	8.26854	1.36e-16	1.85e-15
IL1R2	385.219	-2.65053	0.320719	-8.26432	1.4e-16	1.92e-15
MYB	34.7587	-4.28401	0.518434	-8.26337	1.42e-16	1.93e-15
MDFIC	4859.22	-1.32794	0.160797	-8.25852	1.47e-16	2.01e-15
EIF1	18591.4	0.597343	0.0723478	8.25655	1.5e-16	2.04e-15
UBE2R2	3099.04	0.676682	0.0819608	8.25617	1.5e-16	2.05e-15
MIR210	48.3256	3.00329	0.364038	8.24993	1.58e-16	2.16e-15
GASK1A	47.4339	-6.38022	0.773439	-8.24915	1.6e-16	2.17e-15
PHB1	2550.52	-0.956873	0.116017	-8.2477	1.61e-16	2.2e-15
FTH1P7	81.0123	2.37243	0.287646	8.24776	1.61e-16	2.2e-15
SLC40A1	137.271	-3.14367	0.381234	-8.24604	1.64e-16	2.23e-15
HAPLN3	65.8349	3.12549	0.379052	8.24555	1.64e-16	2.23e-15
CCR5	5003.36	1.48927	0.180656	8.24369	1.67e-16	2.27e-15
UBXN2B	1636.12	0.91186	0.110619	8.24322	1.68e-16	2.27e-15
TREM2	3598.83	-2.76904	0.335971	-8.2419	1.69e-16	2.3e-15
LMNB2	3664.64	-1.23934	0.150536	-8.23282	1.83e-16	2.48e-15
ANKZF1	2339.84	1.53009	0.185903	8.23057	1.86e-16	2.52e-15
EGLN1	486.778	1.29948	0.157921	8.22872	1.89e-16	2.56e-15
SMAD3	63.3909	-4.15032	0.504547	-8.22585	1.94e-16	2.62e-15
ATP10A	217.906	-2.71011	0.329531	-8.22412	1.97e-16	2.66e-15
ZNF589	926.08	-1.43595	0.174669	-8.22098	2.02e-16	2.73e-15
SRF	2846.38	0.85036	0.103461	8.21912	2.05e-16	2.77e-15
TOPBP1	2764.36	-0.943004	0.11475	-8.2179	2.07e-16	2.8e-15
TFRC	113153	3.11125	0.378627	8.21721	2.08e-16	2.81e-15
RTN4IP1	275.129	-1.17695	0.143234	-8.21698	2.09e-16	2.81e-15
LY86	1183.93	-2.25242	0.274157	-8.21578	2.11e-16	2.84e-15
VAMP2	827.189	0.794852	0.0967744	8.21345	2.15e-16	2.89e-15
NR1H2	3082.22	0.558086	0.0680499	8.20113	2.38e-16	3.21e-15
ITGA11	72.5634	-3.19001	0.389188	-8.19658	2.47e-16	3.33e-15
DCTPP1	623.076	-1.15045	0.14042	-8.19293	2.55e-16	3.43e-15
H1-0	5071.64	1.99859	0.243971	8.19193	2.57e-16	3.45e-15
FSBP	42.4211	-3.27644	0.400003	-8.19104	2.59e-16	3.48e-15
NRBP2	602.108	1.08184	0.132087	8.19032	2.61e-16	3.5e-15
IKBKE-AS1	70.0396	1.92341	0.234861	8.18959	2.62e-16	3.52e-15
POLR2L	2198.75	-0.870572	0.106343	-8.18642	2.69e-16	3.61e-15
LSM2	674.329	-1.01141	0.12358	-8.18426	2.74e-16	3.67e-15
PIAS3	855.492	0.980811	0.119869	8.18238	2.78e-16	3.73e-15
IGF2	43.5029	6.02998	0.737195	8.17964	2.85e-16	3.81e-15
OS9	16406.6	0.833962	0.101978	8.17787	2.89e-16	3.86e-15
KCTD3	942.634	-0.666629	0.0815437	-8.17511	2.96e-16	3.95e-15
FRMD3	86.0326	-2.67871	0.327867	-8.17012	3.08e-16	4.12e-15
RRP15	611.258	-0.97271	0.119101	-8.16709	3.16e-16	4.22e-15
CCDC121	63.6508	-1.79984	0.220383	-8.16691	3.16e-16	4.22e-15
MELTF	1241.94	-2.2769	0.278961	-8.16206	3.29e-16	4.39e-15
HTATSF1	2637.61	-0.617718	0.075697	-8.1604	3.34e-16	4.45e-15
CSF1R	47940	1.00367	0.123006	8.15953	3.36e-16	4.48e-15
MYO19	1326.73	-0.885673	0.108546	-8.15944	3.37e-16	4.48e-15
LINC02656	33.2423	3.83432	0.469988	8.15834	3.4e-16	4.52e-15
SNX3	10019.4	0.611615	0.0750157	8.15315	3.55e-16	4.71e-15
KLRG1	117.823	-3.81643	0.468242	-8.15054	3.62e-16	4.81e-15
SNX14	574.489	0.674459	0.0828176	8.1439	3.83e-16	5.08e-15
SEMA3B	47.6689	3.09166	0.379633	8.1438	3.83e-16	5.08e-15
RPL27	8988.3	-0.746776	0.0917123	-8.14259	3.87e-16	5.13e-15
TMUB1	1318.58	0.696602	0.0855911	8.13872	3.99e-16	5.3e-15
SNX5	4839.07	-0.960378	0.11804	-8.13601	4.09e-16	5.41e-15
SPTLC3	40.9053	-4.53566	0.557529	-8.13529	4.11e-16	5.44e-15
ATP11A	6732.96	0.956143	0.117549	8.13402	4.15e-16	5.5e-15
EML2	1519.29	0.840114	0.103289	8.13366	4.17e-16	5.51e-15
MUC1	75.2452	5.49214	0.675399	8.1317	4.23e-16	5.6e-15
ZNF496	637.932	-0.862687	0.106125	-8.12894	4.33e-16	5.72e-15
STX6	2653.68	0.938236	0.115435	8.12786	4.37e-16	5.77e-15
C3orf70	131.525	2.7114	0.333884	8.12079	4.63e-16	6.11e-15
PRKDC	6252.75	-1.26335	0.155584	-8.12005	4.66e-16	6.14e-15
GK4P	28.1374	3.82688	0.471512	8.11619	4.81e-16	6.34e-15
IRF9	238.726	1.26165	0.1555	8.11349	4.92e-16	6.48e-15
WIPF2	2834.47	0.614274	0.0757201	8.11244	4.96e-16	6.53e-15
NRROS	3088.11	-0.815946	0.100583	-8.11215	4.97e-16	6.54e-15
FTH1P8	95.6533	2.4772	0.305392	8.11156	5e-16	6.57e-15
AKR1A1	6169.89	-1.02223	0.126031	-8.11094	5.02e-16	6.6e-15
DCHS1	130.442	1.6695	0.205937	8.10686	5.19e-16	6.82e-15
MRPS27	1621	-0.941186	0.116126	-8.10487	5.28e-16	6.93e-15
DNAJC3	10021	1.0027	0.123743	8.10306	5.36e-16	7.03e-15
HAGHL	329.358	-1.59715	0.197133	-8.1019	5.41e-16	7.1e-15
GGT5	45.4918	9.14797	1.12994	8.09599	5.68e-16	7.44e-15
PEAK1	2568.89	-0.897474	0.110882	-8.09392	5.78e-16	7.57e-15
ICAM5	340.212	2.65122	0.327647	8.09169	5.88e-16	7.7e-15
NAV1	2959.65	1.88191	0.232591	8.09105	5.92e-16	7.74e-15
PLCB1	47.67	-2.93408	0.362738	-8.08868	6.03e-16	7.89e-15
FYN	1874.08	2.01496	0.249246	8.08422	6.26e-16	8.18e-15
FAM168A	3175.11	1.27026	0.157165	8.08235	6.35e-16	8.3e-15
ABTB3	70.2519	3.732	0.461842	8.08068	6.44e-16	8.41e-15
CFAP251	59.8301	3.00322	0.371683	8.08006	6.47e-16	8.45e-15
TBC1D16	1487.37	0.789662	0.0978264	8.07207	6.91e-16	9.01e-15
SNX9	4957.69	0.961124	0.119075	8.07156	6.94e-16	9.05e-15
SMC6	1510.37	-0.869319	0.107709	-8.071	6.97e-16	9.08e-15
GLTP	2120.13	1.10082	0.136401	8.07049	7e-16	9.12e-15
TMEM14B	1126.77	-0.573265	0.0710403	-8.06957	7.05e-16	9.18e-15
EXOC7	2069.4	0.709391	0.0879197	8.06863	7.11e-16	9.25e-15
KLHDC4	832.992	-0.965608	0.119693	-8.06735	7.18e-16	9.34e-15
PANK1	157.049	-1.81297	0.224767	-8.06602	7.26e-16	9.44e-15
PROB1	91.8997	2.61537	0.324268	8.06545	7.3e-16	9.48e-15
PICALM	17635.9	0.773053	0.095945	8.05725	7.8e-16	1.01e-14
CYP2U1	143.171	-2.42217	0.300711	-8.05481	7.96e-16	1.03e-14
LSM6	1259.35	0.768904	0.0954649	8.05431	7.99e-16	1.04e-14
STK35	1166.41	0.70112	0.0870587	8.05342	8.05e-16	1.04e-14
ARMCX2	86.7946	2.16756	0.269194	8.05205	8.14e-16	1.05e-14
BOD1L1	4104.64	0.624344	0.077561	8.04971	8.3e-16	1.07e-14
CARM1	2003.77	0.632375	0.0785704	8.04852	8.38e-16	1.08e-14
MRPL35	1631.3	-0.7312	0.0909645	-8.0383	9.11e-16	1.18e-14
FGF11	43.8848	6.31115	0.785217	8.03747	9.17e-16	1.19e-14
FBXW7	925.816	0.720352	0.0896369	8.03634	9.26e-16	1.2e-14
ALDH1B1	615.136	-2.01181	0.250351	-8.03595	9.29e-16	1.2e-14
SLC48A1	1707.89	-1.6532	0.20581	-8.03263	9.54e-16	1.23e-14
TMEM37	553.948	-3.05904	0.381145	-8.02592	1.01e-15	1.3e-14
ZIK1	134.949	-1.55763	0.194099	-8.02491	1.02e-15	1.31e-14
ANAPC5	2965.83	-0.783108	0.0976213	-8.0219	1.04e-15	1.34e-14
SRPRB	1588.22	-1.05775	0.131985	-8.01415	1.11e-15	1.43e-14
SLC49A4	1363.32	1.56801	0.19568	8.01312	1.12e-15	1.44e-14
ZFTA	443.839	1.29362	0.161445	8.01276	1.12e-15	1.44e-14
NAGS	197.726	1.34357	0.16771	8.01128	1.14e-15	1.46e-14
RAP2B	7045.86	-1.23469	0.154157	-8.0093	1.15e-15	1.48e-14
MCCC1	784.621	-0.92961	0.116074	-8.00876	1.16e-15	1.49e-14
CHMP3	1668.56	-0.720515	0.0899993	-8.00579	1.19e-15	1.52e-14
ARHGEF9	541.754	-1.39497	0.174302	-8.00317	1.21e-15	1.56e-14
LRATD2	28.2208	-4.25352	0.531577	-8.00171	1.23e-15	1.57e-14
MRPL40	817.495	-0.659341	0.0824175	-8.00002	1.24e-15	1.59e-14
ZBED5	2229.11	0.698818	0.0873524	7.99999	1.24e-15	1.59e-14
PELP1	1676.19	-0.585815	0.0732411	-7.99845	1.26e-15	1.61e-14
CLMP	113.082	-4.81482	0.602064	-7.9972	1.27e-15	1.63e-14
BLNK	574.943	-1.81678	0.227205	-7.99624	1.28e-15	1.64e-14
TYSND1	382.609	-1.31683	0.16472	-7.99437	1.3e-15	1.66e-14
COX18	843.091	-0.845873	0.105821	-7.99341	1.31e-15	1.68e-14
S100B	2244.01	4.8925	0.612105	7.9929	1.32e-15	1.68e-14
GAMT	109.929	-3.07433	0.384658	-7.99238	1.32e-15	1.69e-14
UBFD1	1458.69	0.537321	0.0672382	7.9913	1.34e-15	1.7e-14
WAS	5240.8	0.680189	0.0851357	7.98947	1.36e-15	1.73e-14
PKD1L3	42.0998	-3.51694	0.440219	-7.98907	1.36e-15	1.73e-14
MRPS25	649.199	-0.998396	0.124989	-7.98789	1.37e-15	1.75e-14
SNHG15	811.404	1.21537	0.152228	7.98388	1.42e-15	1.8e-14
GSTM3	124.225	1.85079	0.231858	7.98243	1.43e-15	1.82e-14
ACSL4	26632.8	1.90403	0.238535	7.98219	1.44e-15	1.83e-14
PTPN22	1664.75	-1.60308	0.200834	-7.98212	1.44e-15	1.83e-14
SLC1A2	657.74	7.0118	0.878753	7.97926	1.47e-15	1.87e-14
DNAJC18	199.069	1.65873	0.207921	7.97771	1.49e-15	1.89e-14
NOL6	1798.92	-1.07466	0.134729	-7.97647	1.51e-15	1.91e-14
SH2B2	516.637	1.50008	0.188132	7.97356	1.54e-15	1.95e-14
PHF23	2450.34	0.612909	0.0768967	7.97055	1.58e-15	2e-14
STXBP5	1994.5	1.30323	0.163565	7.96768	1.62e-15	2.05e-14
PDIK1L	508.194	-0.871238	0.109366	-7.96629	1.64e-15	2.07e-14
RUNDC1	1232.58	0.700145	0.0878989	7.96535	1.65e-15	2.08e-14
GOLGA7B	463.022	-3.00031	0.376795	-7.96271	1.68e-15	2.13e-14
XYLB	239.137	-1.87378	0.235361	-7.96131	1.7e-15	2.15e-14
RAB6A	7248.96	0.771352	0.0969058	7.95981	1.72e-15	2.18e-14
PACERR	36.1575	3.61415	0.454181	7.9575	1.76e-15	2.22e-14
DMD	64.1242	-3.54891	0.446326	-7.95139	1.84e-15	2.33e-14
CREBRF	910.197	1.27211	0.160033	7.94905	1.88e-15	2.37e-14
COPS3	1825.36	-0.861794	0.108471	-7.94491	1.94e-15	2.45e-14
RIOK3	4981.19	1.0874	0.136913	7.94229	1.98e-15	2.5e-14
TGFBI	84741.5	-1.0638	0.133989	-7.93951	2.03e-15	2.55e-14
ST8SIA4	4217.53	0.73924	0.0931256	7.93809	2.05e-15	2.58e-14
DERL2	2397.71	0.761525	0.0959478	7.93686	2.07e-15	2.61e-14
RIPOR3	63.456	3.22955	0.406942	7.93615	2.09e-15	2.62e-14
B3GALT4	472.857	1.37191	0.173027	7.92888	2.21e-15	2.78e-14
RAB3D	484.029	1.4766	0.186267	7.92736	2.24e-15	2.81e-14
ATP5MG	666.87	-0.819037	0.103319	-7.92725	2.24e-15	2.81e-14
SS18	3313.94	0.603218	0.0761179	7.92479	2.29e-15	2.86e-14
RSF1	2495.58	0.600637	0.0758219	7.92169	2.34e-15	2.93e-14
BIN1	1246.46	-1.5322	0.193497	-7.9185	2.4e-15	3.01e-14
C1orf198	564.841	-1.07177	0.135374	-7.91708	2.43e-15	3.04e-14
SLC39A14	1532.69	2.1773	0.275065	7.91558	2.46e-15	3.07e-14
RTKN2	47.8877	-3.7837	0.478111	-7.91387	2.5e-15	3.12e-14
C9orf72	2388	1.31098	0.165666	7.91336	2.51e-15	3.13e-14
EMICERI	136.664	1.31984	0.16679	7.91316	2.51e-15	3.13e-14
MAT2A	8400.07	-0.73691	0.0931468	-7.91128	2.55e-15	3.18e-14
RNF175	311.093	1.76419	0.223066	7.90884	2.6e-15	3.24e-14
NOTCH3	930.409	2.65145	0.33531	7.90747	2.63e-15	3.27e-14
GOLPH3L	475.838	-1.06035	0.134199	-7.90137	2.76e-15	3.43e-14
TWF1	3055.57	0.830495	0.105197	7.8947	2.91e-15	3.62e-14
RABL6	3518.44	-0.729963	0.0924994	-7.89154	2.98e-15	3.71e-14
MARCHF3	315.432	1.87394	0.237602	7.88688	3.1e-15	3.85e-14
ANXA3	41.4207	6.97365	0.884744	7.88212	3.22e-15	4e-14
FOCAD	1652.03	-0.962369	0.122145	-7.87887	3.3e-15	4.1e-14
ATG2A	1023.81	1.27746	0.162208	7.87543	3.4e-15	4.21e-14
RNF11	3076.81	0.685152	0.0870244	7.8731	3.46e-15	4.29e-14
CEMIP2	3975.43	0.903042	0.11476	7.86897	3.58e-15	4.43e-14
SLC16A7	2138	1.82331	0.231737	7.86803	3.6e-15	4.46e-14
RTTN	243.201	-1.65394	0.210295	-7.86484	3.7e-15	4.57e-14
PDHX	2181.44	1.32367	0.168339	7.86312	3.75e-15	4.63e-14
AGPAT4	1410.67	1.39119	0.176994	7.86011	3.84e-15	4.74e-14
TBC1D22B	765.08	1.12719	0.143423	7.85925	3.86e-15	4.77e-14
GALK1	1018.22	-0.987303	0.125684	-7.85546	3.98e-15	4.92e-14
AMY2B	143.761	-1.95203	0.248563	-7.85325	4.05e-15	5e-14
PRIM2	481.911	-1.39573	0.177753	-7.85209	4.09e-15	5.05e-14
QARS1	4581.19	-0.609194	0.0775977	-7.85067	4.14e-15	5.1e-14
PCCA-DT	71.9406	-2.46965	0.314696	-7.84773	4.24e-15	5.22e-14
IL13RA1	9231.49	0.982376	0.125215	7.84553	4.31e-15	5.31e-14
CCL28	175.697	3.30835	0.421756	7.84422	4.36e-15	5.36e-14
FCGBP	4080.16	-5.37649	0.68565	-7.84145	4.45e-15	5.48e-14
NECAP1	1009.56	0.743345	0.0947989	7.84128	4.46e-15	5.48e-14
ZEB2	18948.1	0.999908	0.127559	7.83878	4.55e-15	5.59e-14
GSTCD	563.51	-1.07717	0.137423	-7.83836	4.56e-15	5.61e-14
RTL10	836.798	-1.22649	0.156491	-7.83748	4.6e-15	5.64e-14
HSPA13	2649.69	0.926767	0.118257	7.83689	4.62e-15	5.67e-14
RPS6KA4	1572.65	-0.765569	0.0976927	-7.83651	4.63e-15	5.68e-14
GPR137B	7778.2	1.81075	0.231101	7.83529	4.68e-15	5.73e-14
PHF1	1357.3	1.12905	0.144097	7.83534	4.68e-15	5.73e-14
DAB2	13384.8	-2.02478	0.25842	-7.83521	4.68e-15	5.73e-14
TSPYL2	386.381	1.14373	0.145995	7.834	4.73e-15	5.78e-14
FH	2907.92	-0.918296	0.117232	-7.83312	4.76e-15	5.82e-14
GALNT14	77.5135	-4.13159	0.527526	-7.83201	4.8e-15	5.87e-14
NPLOC4	4994.76	0.503277	0.0643044	7.82648	5.02e-15	6.13e-14
COL8A2	610.608	-2.65912	0.339925	-7.82267	5.17e-15	6.32e-14
LINC02828	42.5579	-2.6665	0.340911	-7.82169	5.21e-15	6.36e-14
SPAG8	33.1921	-3.01337	0.38557	-7.81538	5.48e-15	6.68e-14
AK4	3777.66	3.48323	0.446198	7.80648	5.88e-15	7.17e-14
ABHD8	663.84	0.773477	0.0991063	7.80452	5.97e-15	7.28e-14
ERP44	6004.51	0.808043	0.103555	7.80305	6.04e-15	7.36e-14
AUNIP	76.6795	-2.93064	0.375679	-7.80092	6.15e-15	7.48e-14
RAB13	2569.96	1.18282	0.151642	7.8001	6.19e-15	7.53e-14
CFB	55.8896	2.89466	0.371282	7.79639	6.37e-15	7.75e-14
PPP5C	1726.35	-0.918458	0.117832	-7.79466	6.46e-15	7.85e-14
PAXX	520.061	-1.29279	0.165911	-7.79204	6.59e-15	8.01e-14
AFG3L2	2025.24	-0.755	0.0969206	-7.78988	6.71e-15	8.14e-14
BID	4416.52	1.18775	0.152479	7.78961	6.72e-15	8.16e-14
PXMP4	267.376	-1.12243	0.144108	-7.78876	6.77e-15	8.21e-14
SUCO	1314.79	0.738123	0.0948207	7.78441	7e-15	8.48e-14
ZNF93	149.509	-1.47767	0.189824	-7.78442	7e-15	8.48e-14
SHFL	574.112	1.02455	0.131677	7.78081	7.21e-15	8.72e-14
LINC01150	33.9591	-4.69251	0.603762	-7.77212	7.72e-15	9.34e-14
SCML2	77.8969	-2.193	0.282333	-7.76742	8.01e-15	9.68e-14
KMT5A	1650.6	-0.85457	0.11002	-7.7674	8.01e-15	9.68e-14
TICAM1	1444.38	0.909353	0.117116	7.76457	8.19e-15	9.9e-14
GAPT	451.669	-1.92303	0.24768	-7.76415	8.22e-15	9.93e-14
NDUFAF4	382.92	-1.29578	0.166899	-7.76384	8.24e-15	9.95e-14
SUPT16H	4905.56	-0.939125	0.120989	-7.76208	8.35e-15	1.01e-13
USP35	531.941	0.855843	0.110268	7.76151	8.39e-15	1.01e-13
SIGLEC18P	250.491	1.42589	0.183713	7.76149	8.39e-15	1.01e-13
SF3A3	3868.82	-0.693558	0.0893649	-7.76097	8.43e-15	1.02e-13
KCNAB2	9870.5	-0.94026	0.121183	-7.759	8.56e-15	1.03e-13
ZNF655	2507.34	0.687827	0.0886715	7.75702	8.7e-15	1.05e-13
WDR91	1560.51	-1.42696	0.183979	-7.75612	8.76e-15	1.05e-13
CRHBP	62.0421	-8.5034	1.09677	-7.75314	8.96e-15	1.08e-13
GBE1	4622.44	1.27611	0.1646	7.75282	8.99e-15	1.08e-13
CSNK1D	4394.16	0.642537	0.0829334	7.74763	9.36e-15	1.12e-13
P4HB	34098.4	0.924371	0.119348	7.7452	9.54e-15	1.15e-13
PSEN1	6979.2	0.779965	0.100727	7.74334	9.68e-15	1.16e-13
PI3	38.8301	8.91882	1.15232	7.73987	9.95e-15	1.19e-13
RAB2B	898.096	0.671681	0.0868	7.73827	1.01e-14	1.21e-13
TMCC2	106.571	2.02569	0.2618	7.73753	1.01e-14	1.21e-13
TMEM167A	6575.36	0.712109	0.0920891	7.73282	1.05e-14	1.26e-13
LINC01303	54.3737	2.11017	0.272896	7.7325	1.05e-14	1.26e-13
PIK3CG	2539.19	-1.08975	0.140941	-7.73198	1.06e-14	1.27e-13
PLEKHH3	163.414	-1.92405	0.248874	-7.73102	1.07e-14	1.28e-13
EDEM2	3285.84	1.24157	0.160653	7.72825	1.09e-14	1.3e-13
ITPRIPL2	4223.33	1.0295	0.133218	7.72792	1.09e-14	1.31e-13
ABCD3	1596.34	-0.793536	0.102688	-7.72766	1.1e-14	1.31e-13
DOK3	7015.52	1.13483	0.146918	7.72424	1.13e-14	1.34e-13
PRRT3	57.7408	1.66724	0.215894	7.72247	1.14e-14	1.36e-13
ATP11C	2252.75	1.10937	0.143704	7.71982	1.16e-14	1.39e-13
ZMIZ2	6412.14	0.742244	0.0961872	7.71666	1.19e-14	1.42e-13
PURA	1554.79	0.63443	0.0822243	7.71585	1.2e-14	1.43e-13
SLC25A28	1523.46	1.05111	0.136242	7.71503	1.21e-14	1.44e-13
LENG9	234.261	1.64104	0.212714	7.71477	1.21e-14	1.44e-13
NRM	866.674	-1.19852	0.155385	-7.71323	1.23e-14	1.46e-13
ARL6	309.945	1.45851	0.189225	7.7078	1.28e-14	1.52e-13
CCSER1	44.2101	-3.53	0.457982	-7.70774	1.28e-14	1.52e-13
HEATR6-DT	64.8326	3.35046	0.434875	7.70441	1.31e-14	1.56e-13
AKAP10	2318.77	0.566832	0.0736403	7.6973	1.39e-14	1.65e-13
RPL11	14910.4	-0.676333	0.0879422	-7.69065	1.46e-14	1.74e-13
ARHGAP32	478.656	1.32836	0.172873	7.68403	1.54e-14	1.83e-13
ANP32A	7450.31	-0.755803	0.0983615	-7.68393	1.54e-14	1.83e-13
NUP43	1523.03	-0.953443	0.124088	-7.68359	1.55e-14	1.83e-13
FAS	835.834	1.6593	0.215974	7.68286	1.56e-14	1.84e-13
TMBIM1	16012.4	1.08654	0.141664	7.66984	1.72e-14	2.04e-13
NES	729.052	-3.83805	0.500473	-7.66884	1.74e-14	2.05e-13
CALHM2	2984.62	-1.06736	0.139211	-7.66724	1.76e-14	2.08e-13
FAM222A	41.7575	-3.25949	0.425452	-7.66125	1.84e-14	2.17e-13
ZNF37A	1304.49	0.564594	0.0737072	7.65996	1.86e-14	2.2e-13
IL19	28.1542	4.96523	0.648389	7.6578	1.89e-14	2.23e-13
RN7SL368P	61.5974	2.43242	0.317969	7.64984	2.01e-14	2.37e-13
DUS1L	2228.2	-0.633082	0.0827847	-7.64733	2.05e-14	2.42e-13
PRPF3	2425.31	0.712666	0.0932097	7.64583	2.08e-14	2.45e-13
SYNPO2	57.3988	3.89846	0.509975	7.64442	2.1e-14	2.47e-13
KDM2A	5233.51	0.548935	0.0718115	7.64411	2.1e-14	2.48e-13
RAD1	784.585	-0.916775	0.119958	-7.64248	2.13e-14	2.51e-13
FKBP7	110.329	-2.2668	0.296881	-7.6354	2.25e-14	2.65e-13
TXNRD3	173.747	-1.89558	0.248322	-7.63355	2.28e-14	2.68e-13
MAU2	2214.87	0.568892	0.0745395	7.63209	2.31e-14	2.71e-13
CIC	3637.09	0.813873	0.106688	7.6285	2.38e-14	2.79e-13
RADX	88.5553	-3.21549	0.421869	-7.62201	2.5e-14	2.93e-13
RTN4R	110.58	-4.04611	0.531039	-7.61922	2.55e-14	2.99e-13
PHF12	2166.17	0.636369	0.0835274	7.61869	2.56e-14	3e-13
PLXNB3	161.421	2.12425	0.278852	7.61784	2.58e-14	3.02e-13
CCNG2	2074.11	1.22773	0.161244	7.61412	2.65e-14	3.11e-13
LINC02649	59.1105	3.53325	0.464215	7.61124	2.71e-14	3.18e-13
BAIAP2	516.91	-1.44566	0.189978	-7.60959	2.75e-14	3.22e-13
PDPN	8937.03	3.76554	0.494945	7.60799	2.78e-14	3.26e-13
TRADD	849.226	0.9753	0.128235	7.60555	2.84e-14	3.32e-13
ATP8B1	273.99	-3.19085	0.419618	-7.60419	2.87e-14	3.35e-13
CAMK2G	942.618	-0.822393	0.108176	-7.60236	2.91e-14	3.4e-13
SLA	10647.9	1.09791	0.144428	7.60183	2.92e-14	3.41e-13
TRPC4AP	4548.24	0.726954	0.0956943	7.59662	3.04e-14	3.55e-13
MNT	1409.15	0.910739	0.11989	7.59647	3.04e-14	3.55e-13
FAM72A	121.897	-1.20665	0.158893	-7.5941	3.1e-14	3.61e-13
PCCB	1607.65	-1.06737	0.140608	-7.59107	3.17e-14	3.7e-13
C1R	53.42	4.64265	0.612017	7.58582	3.3e-14	3.84e-13
LGALS9	7389.79	-1.18086	0.155673	-7.58556	3.31e-14	3.85e-13
USP36	1634.99	-0.503092	0.0663271	-7.58501	3.32e-14	3.86e-13
XKR7	25.4676	3.97323	0.524561	7.57439	3.61e-14	4.19e-13
RPL21	9880.74	-0.688065	0.0908427	-7.57424	3.61e-14	4.2e-13
SIGLEC16	342.487	-1.04908	0.138517	-7.57363	3.63e-14	4.21e-13
MINDY3	905.451	0.658216	0.0869189	7.57277	3.65e-14	4.24e-13
SIRT5	282.55	-1.12547	0.148665	-7.57053	3.72e-14	4.31e-13
SLC9A8	1115.62	0.853169	0.11273	7.56826	3.78e-14	4.38e-13
PDCD10	3037.73	0.636141	0.084072	7.56662	3.83e-14	4.44e-13
ZNF160	1204.71	0.969654	0.128152	7.56646	3.84e-14	4.44e-13
CREB3L2	3542.54	-0.803368	0.106205	-7.5643	3.9e-14	4.51e-13
BCL2L11	431.395	2.10351	0.278104	7.56377	3.92e-14	4.53e-13
TOX2	52.9413	-5.95389	0.787195	-7.56343	3.93e-14	4.54e-13
DNAH17	172.805	1.75227	0.231705	7.56251	3.95e-14	4.57e-13
COX7C	4297.4	-0.592645	0.0783878	-7.56042	4.02e-14	4.64e-13
ALG2	1859.59	0.706593	0.0934797	7.55878	4.07e-14	4.7e-13
PPP1CB	8321.88	0.717963	0.0950958	7.54989	4.36e-14	5.03e-13
PHLDB1	1523.34	0.721638	0.0956006	7.54847	4.4e-14	5.08e-13
R3HDM1	1272.43	-0.728226	0.0964768	-7.5482	4.41e-14	5.09e-13
BRME1	39.7291	-3.42422	0.453712	-7.54711	4.45e-14	5.13e-13
STK25	2334.3	0.489186	0.0648313	7.54552	4.5e-14	5.19e-13
DRAM1	12216.8	1.89327	0.250965	7.54397	4.56e-14	5.25e-13
ENC1	3727.59	-2.20198	0.291994	-7.54119	4.66e-14	5.36e-13
SIAH2	880.269	0.947969	0.125719	7.54039	4.69e-14	5.39e-13
ECHS1	3111.58	-1.04186	0.138221	-7.53765	4.79e-14	5.5e-13
SUPT5H	6768.25	0.639957	0.0849045	7.53738	4.8e-14	5.51e-13
EFHC2	21.5469	8.06932	1.07095	7.53471	4.89e-14	5.62e-13
EDEM1	6210.42	0.707116	0.0938667	7.5332	4.95e-14	5.68e-13
RASSF8	439.728	1.34136	0.17807	7.53277	4.97e-14	5.7e-13
MRTFA	3080.76	0.687688	0.0913023	7.53199	5e-14	5.73e-13
HAUS5	385.325	-1.27953	0.170096	-7.5224	5.38e-14	6.17e-13
OSBPL2	1568.57	0.628488	0.0835784	7.51974	5.49e-14	6.29e-13
KCNN4	9714.7	0.970973	0.129138	7.51886	5.53e-14	6.33e-13
LRPPRC	5160.88	-1.03868	0.138189	-7.51636	5.63e-14	6.45e-13
CEBPD	1738.47	1.65849	0.220771	7.51228	5.81e-14	6.65e-13
COQ4	798.755	-0.70467	0.0938103	-7.51165	5.84e-14	6.68e-13
TSEN2	311.739	-1.20271	0.160151	-7.50987	5.92e-14	6.77e-13
DCLRE1A	361.615	-1.3031	0.173548	-7.50855	5.98e-14	6.83e-13
ST6GAL1	1444.24	-1.26427	0.168399	-7.50758	6.02e-14	6.88e-13
DHX32	1165.98	0.89134	0.118781	7.50407	6.19e-14	7.06e-13
CHSY1	2663.91	0.785438	0.104678	7.50335	6.22e-14	7.1e-13
CD86	6635.18	1.03301	0.137679	7.50306	6.23e-14	7.11e-13
ARHGAP24	278.953	2.76122	0.368031	7.50271	6.25e-14	7.13e-13
YBX1	43193.6	-0.799593	0.106575	-7.5026	6.26e-14	7.13e-13
IL10RB	250.161	1.38299	0.184356	7.50174	6.3e-14	7.17e-13
CRTC3	1407.59	0.863854	0.11522	7.49744	6.51e-14	7.41e-13
MMP10	82.9213	8.5659	1.14262	7.49673	6.54e-14	7.44e-13
S1PR1	474.615	-3.18495	0.424981	-7.49434	6.66e-14	7.58e-13
SARDH	90.5398	-4.9779	0.664609	-7.48997	6.89e-14	7.83e-13
DVL2	736.873	-1.0678	0.142573	-7.48951	6.91e-14	7.85e-13
C1RL-AS1	29.5883	4.20131	0.561128	7.48726	7.03e-14	7.98e-13
DERA	1583.21	-0.542158	0.0724406	-7.48417	7.2e-14	8.16e-13
SELENOK	1736.94	0.705349	0.0942479	7.48397	7.21e-14	8.17e-13
SACS	1293.61	-1.0554	0.141023	-7.48387	7.22e-14	8.17e-13
SNHG12	981.017	-1.34197	0.179361	-7.48196	7.32e-14	8.29e-13
ABHD11	371.376	-0.890982	0.119089	-7.48166	7.34e-14	8.31e-13
ZNF724	33.1673	-2.78088	0.371725	-7.48101	7.38e-14	8.34e-13
RMND1	844.233	-1.15549	0.154516	-7.4781	7.54e-14	8.53e-13
DUSP23	929.317	-0.823617	0.110148	-7.47733	7.58e-14	8.57e-13
ITGA1	220.266	3.68456	0.492939	7.47468	7.74e-14	8.74e-13
ADGRA3	232.675	-2.16302	0.289453	-7.47277	7.85e-14	8.87e-13
UMPS	1129.14	-0.945006	0.126535	-7.46832	8.12e-14	9.16e-13
TPCN1	5218.85	-0.915213	0.122545	-7.46836	8.12e-14	9.16e-13
NDUFA4	4200.27	-0.608134	0.0814423	-7.46705	8.2e-14	9.25e-13
PRELID1	2417.39	0.940221	0.125975	7.46353	8.42e-14	9.49e-13
MCCC2	1915.31	-0.890595	0.119328	-7.46344	8.43e-14	9.5e-13
INAFM2	2590.39	0.899951	0.120652	7.45907	8.71e-14	9.81e-13
GLCCI1	249.789	-2.63198	0.352952	-7.45704	8.85e-14	9.96e-13
FAM174A	565.345	0.983778	0.131937	7.45643	8.89e-14	1e-12
ATP5PF	1145.53	-0.744325	0.0998363	-7.45545	8.96e-14	1.01e-12
L2HGDH	363.785	-1.26156	0.169215	-7.45534	8.96e-14	1.01e-12
UBE2Q1	2828.74	0.471238	0.0632131	7.45475	9e-14	1.01e-12
CCM2	2867.64	0.59916	0.0803827	7.45384	9.07e-14	1.02e-12
DNMT3B	84.7859	-2.11648	0.283991	-7.45262	9.15e-14	1.03e-12
SELENOT	7557.08	0.72276	0.0969865	7.45217	9.18e-14	1.03e-12
MRPL24	1361.3	-1.32377	0.177638	-7.4521	9.19e-14	1.03e-12
MATK	2622.63	-3.29406	0.442068	-7.45147	9.23e-14	1.03e-12
H2BC21	390.915	2.90239	0.389593	7.44981	9.35e-14	1.05e-12
MFHAS1	1702.99	-1.31548	0.176642	-7.44715	9.54e-14	1.07e-12
TUFM	5342.25	-0.750815	0.100871	-7.44332	9.82e-14	1.1e-12
CLEC11A	1632.83	-1.55491	0.20904	-7.43834	1.02e-13	1.14e-12
UBE2W	2003.9	0.651421	0.0875789	7.43811	1.02e-13	1.14e-12
SAC3D1	518.243	-1.4746	0.198409	-7.4321	1.07e-13	1.19e-12
MRPL1	622.157	-1.19295	0.16062	-7.42715	1.11e-13	1.24e-12
CCPG1	871.354	1.41656	0.190769	7.42553	1.12e-13	1.25e-12
STK32B	134.749	-2.82273	0.380258	-7.42319	1.14e-13	1.28e-12
PPM1E	33.2411	-4.22148	0.568861	-7.42094	1.16e-13	1.3e-12
MNAT1	225.198	-1.37623	0.185483	-7.41974	1.17e-13	1.31e-12
TMEM201	392.749	-1.70211	0.229499	-7.41662	1.2e-13	1.34e-12
COL7A1	414.319	2.74092	0.36968	7.41431	1.22e-13	1.36e-12
SLC35C2	1792.06	0.426553	0.057533	7.41406	1.22e-13	1.36e-12
FKRP	669.448	0.676614	0.0912893	7.41176	1.25e-13	1.39e-12
MDH1	5441.58	-1.10709	0.149407	-7.40992	1.26e-13	1.4e-12
HIPK2	4704.29	1.31641	0.177664	7.40955	1.27e-13	1.41e-12
ZMYND19	622.736	-1.10542	0.149277	-7.40517	1.31e-13	1.45e-12
ATP6V0E2	428.787	-1.67696	0.22653	-7.40282	1.33e-13	1.48e-12
MT1X	890.034	2.30642	0.311632	7.40109	1.35e-13	1.5e-12
TARBP1	975.212	-1.19268	0.161214	-7.39812	1.38e-13	1.53e-12
SNAPC5	586.994	-0.925368	0.125149	-7.39415	1.42e-13	1.58e-12
B4GALT2	324.55	-1.1517	0.155767	-7.39371	1.43e-13	1.58e-12
PTGFRN	1111.41	-2.47269	0.334465	-7.39297	1.44e-13	1.59e-12
SGK3	924.664	-0.765916	0.103661	-7.38864	1.48e-13	1.64e-12
MPC2	593.474	-1.19691	0.162002	-7.38829	1.49e-13	1.65e-12
TPM2	360.868	-1.58053	0.213925	-7.38825	1.49e-13	1.65e-12
INKA2	619.688	1.08997	0.147564	7.38641	1.51e-13	1.67e-12
ATAD3A	983.217	-1.48275	0.201033	-7.37569	1.63e-13	1.81e-12
RNASE6	2741.21	-2.00575	0.271988	-7.37441	1.65e-13	1.82e-12
KCNC4	143.327	-1.81933	0.246758	-7.37291	1.67e-13	1.84e-12
PI4K2A	3512.47	-0.744068	0.100952	-7.37053	1.7e-13	1.88e-12
SP100	4414.76	0.624405	0.0847432	7.3682	1.73e-13	1.91e-12
ABCB4	249.131	-2.68833	0.364913	-7.36705	1.74e-13	1.92e-12
PRTFDC1	27.3103	-4.74675	0.64444	-7.3657	1.76e-13	1.94e-12
PPP6R2	2293.01	0.686157	0.0931558	7.3657	1.76e-13	1.94e-12
SLC31A2	103.649	1.86747	0.253646	7.36251	1.8e-13	1.99e-12
CERS5	2269.87	0.848765	0.115288	7.36213	1.81e-13	1.99e-12
MAPK1	8977.94	0.627101	0.0851939	7.36086	1.83e-13	2.01e-12
DDX5	33746.3	0.500963	0.0680688	7.35965	1.84e-13	2.03e-12
RASGRP3	1468.88	-1.8216	0.247549	-7.35854	1.86e-13	2.04e-12
SLC25A10	48.6367	-3.00907	0.408974	-7.35759	1.87e-13	2.06e-12
KIAA0586	815.737	-0.90954	0.123666	-7.35481	1.91e-13	2.1e-12
PDE4DIP	3220.88	0.960401	0.130622	7.35251	1.95e-13	2.13e-12
LINC02328	114.223	-1.79526	0.244184	-7.35208	1.95e-13	2.14e-12
NEDD4L	685.136	1.42126	0.19344	7.34728	2.02e-13	2.22e-12
RPL35	6830.14	-0.914824	0.124546	-7.34525	2.05e-13	2.25e-12
DST	1673.34	-1.01898	0.138733	-7.3449	2.06e-13	2.26e-12
FBF1	89.2484	-1.51778	0.206697	-7.34302	2.09e-13	2.29e-12
WAKMAR2	49.6244	2.5393	0.345929	7.34052	2.13e-13	2.33e-12
CUTA	1592.09	-0.902916	0.123033	-7.33884	2.15e-13	2.36e-12
IL12B	356.534	12.1185	1.6518	7.33653	2.19e-13	2.4e-12
NPDC1	126.777	-1.54588	0.21072	-7.33618	2.2e-13	2.4e-12
LPP-AS2	115.094	1.87044	0.254977	7.33573	2.21e-13	2.41e-12
MRPS26	668.735	-0.845738	0.115339	-7.33262	2.26e-13	2.46e-12
TXNDC15	1834.77	0.780096	0.106433	7.32948	2.31e-13	2.52e-12
REC8	183.753	1.49882	0.204517	7.32857	2.33e-13	2.54e-12
GPR137C	29.1584	-4.84888	0.661672	-7.32823	2.33e-13	2.54e-12
SNRPD3	1260.85	-0.683889	0.0933425	-7.32666	2.36e-13	2.57e-12
BAG2	118.565	-1.31566	0.179625	-7.32452	2.4e-13	2.61e-12
DMAC1	862.442	-1.03465	0.141276	-7.32356	2.41e-13	2.63e-12
FIRRE	63.5132	-2.25939	0.308584	-7.32179	2.45e-13	2.66e-12
TBC1D30	193.267	1.26885	0.173341	7.31995	2.48e-13	2.7e-12
CTSL	98535.5	1.59314	0.21765	7.31972	2.48e-13	2.7e-12
BCORL1	481.463	1.14438	0.156355	7.3191	2.5e-13	2.71e-12
NCL	27376.3	-0.996026	0.136103	-7.31817	2.51e-13	2.73e-12
SLC26A2	2230.75	0.92871	0.12691	7.31787	2.52e-13	2.73e-12
MAPK7	1267.25	0.893715	0.122156	7.31618	2.55e-13	2.77e-12
UBE3D	80.3826	-1.45334	0.198735	-7.31294	2.61e-13	2.83e-12
TMEM143	175.336	-1.1988	0.163932	-7.3128	2.62e-13	2.83e-12
LINC00189	28.2271	8.46065	1.15725	7.311	2.65e-13	2.87e-12
TMEM9	1133.97	1.34914	0.184625	7.30745	2.72e-13	2.95e-12
CEBPA-DT	67.4201	-2.16179	0.295899	-7.30581	2.76e-13	2.98e-12
CSNK1G3	1159.8	0.820088	0.112265	7.30492	2.77e-13	3e-12
ACP5	10773.5	-2.6025	0.356451	-7.30113	2.85e-13	3.08e-12
STX10	2015.23	-0.70857	0.0970505	-7.30104	2.86e-13	3.08e-12
L3MBTL3	381.007	1.0863	0.148796	7.30063	2.86e-13	3.09e-12
AP1S3	80.4327	-1.53129	0.209766	-7.29998	2.88e-13	3.1e-12
RHOQ-AS1	63.1317	2.0899	0.286302	7.29965	2.89e-13	3.11e-12
TBC1D17	2603.82	1.30292	0.178523	7.29832	2.91e-13	3.14e-12
PIGK	1010.87	-1.13422	0.155435	-7.29708	2.94e-13	3.17e-12
ARL2	292.544	-0.977415	0.133977	-7.29539	2.98e-13	3.21e-12
TRAPPC6A	321.283	-1.38646	0.190077	-7.29417	3.01e-13	3.23e-12
LONRF1	1221.48	1.49814	0.2054	7.29379	3.01e-13	3.24e-12
DCPS	438.957	-1.11388	0.152761	-7.29165	3.06e-13	3.29e-12
DDB2	1410.83	-1.21764	0.167	-7.29124	3.07e-13	3.3e-12
SAMSN1-AS1	22.9751	5.08954	0.698527	7.2861	3.19e-13	3.43e-12
CYRIA	2088.07	0.837972	0.115069	7.28234	3.28e-13	3.52e-12
DVL3	3076.97	0.632053	0.0868007	7.28166	3.3e-13	3.54e-12
ADRM1	1534.31	0.541867	0.0744177	7.28142	3.3e-13	3.54e-12
GSTM2	72.155	-2.47164	0.339539	-7.27941	3.35e-13	3.59e-12
SHOC2	2986.86	0.721125	0.0991018	7.27661	3.42e-13	3.67e-12
ZNF706	2907.45	-0.782227	0.107507	-7.27606	3.44e-13	3.68e-12
MPZL1	3491.91	0.990154	0.1361	7.27519	3.46e-13	3.7e-12
TREML1	94.582	-2.71852	0.373829	-7.27208	3.54e-13	3.79e-12
PGD	27164.3	0.835597	0.114907	7.27196	3.54e-13	3.79e-12
ZNF654	1564.2	0.936132	0.128744	7.27125	3.56e-13	3.81e-12
CEP295	582.736	-0.967327	0.133106	-7.26735	3.67e-13	3.92e-12
TRIM13	955.545	0.574091	0.0790249	7.26468	3.74e-13	3.99e-12
RBFA	203.349	-1.27526	0.175566	-7.26371	3.77e-13	4.02e-12
MCU	1109.03	-0.767927	0.105743	-7.26224	3.81e-13	4.06e-12
MACROD1	63.0168	-2.415	0.332583	-7.26137	3.83e-13	4.09e-12
SH2D2A	59.4434	2.95714	0.407364	7.2592	3.89e-13	4.15e-12
ALDH5A1	168.742	-3.63382	0.500681	-7.25776	3.94e-13	4.19e-12
CS	6747.09	-0.657726	0.0906449	-7.25607	3.99e-13	4.25e-12
GRK6	4403.51	1.058	0.145817	7.25568	4e-13	4.26e-12
NPM1	19065.1	-1.07671	0.14843	-7.25394	4.05e-13	4.31e-12
EDA	38.6266	-2.13223	0.294005	-7.25236	4.1e-13	4.36e-12
NUP107	1886.45	-0.754319	0.104108	-7.24558	4.31e-13	4.58e-12
EBP	511.382	-1.33731	0.184584	-7.245	4.32e-13	4.6e-12
KIAA0930	12908.7	-1.07023	0.147729	-7.24459	4.34e-13	4.61e-12
HS6ST1	2404.71	1.59064	0.219628	7.24242	4.41e-13	4.68e-12
IL17C	29.753	6.49054	0.896295	7.24152	4.44e-13	4.71e-12
LINC02427	23.8312	3.66132	0.505624	7.24119	4.45e-13	4.72e-12
SBF2	1322.05	0.744676	0.102845	7.24074	4.46e-13	4.73e-12
FCGR3B	221.405	3.58106	0.49468	7.23915	4.52e-13	4.79e-12
SLC46A1	229.329	-2.04012	0.28186	-7.23809	4.55e-13	4.82e-12
AGTRAP	2299.34	1.2007	0.165896	7.23771	4.56e-13	4.83e-12
ING2	549.732	-0.824981	0.113997	-7.23685	4.59e-13	4.86e-12
PPP1R18	15941	0.58363	0.0806476	7.23678	4.59e-13	4.86e-12
NNMT	29.2581	8.51208	1.1764	7.23574	4.63e-13	4.9e-12
ANAPC1	943.384	-1.13651	0.157222	-7.22869	4.88e-13	5.16e-12
FABP5P7	79.2745	-1.57131	0.217377	-7.22848	4.88e-13	5.16e-12
MMP3	69.4891	9.03556	1.25007	7.22805	4.9e-13	5.18e-12
KIF3A	355.833	0.86447	0.119615	7.2271	4.93e-13	5.21e-12
STRN4	2361.29	0.490515	0.0678763	7.2266	4.95e-13	5.23e-12
ZNF395	1311.13	1.38078	0.19109	7.2258	4.98e-13	5.26e-12
FABP5	3502.48	-1.35691	0.18781	-7.22492	5.01e-13	5.29e-12
MIER3	805.741	0.742953	0.102857	7.22314	5.08e-13	5.35e-12
SPATA13	3234.66	2.02075	0.279806	7.22198	5.12e-13	5.4e-12
MAPK3	1378.4	0.873997	0.121022	7.22179	5.13e-13	5.4e-12
APOL3	1443.68	1.60191	0.221902	7.21901	5.24e-13	5.51e-12
TMEM126B	1064.47	-0.667218	0.0924562	-7.21658	5.33e-13	5.61e-12
BEST1	1390.16	1.60094	0.221845	7.21649	5.33e-13	5.61e-12
MRPL11	806.117	-0.936075	0.129726	-7.21578	5.36e-13	5.64e-12
ANKRD13D	3475.77	0.806697	0.111797	7.21571	5.37e-13	5.64e-12
CSTA	2349.02	1.41831	0.196689	7.21094	5.56e-13	5.83e-12
ABTB2	188.369	2.93757	0.407386	7.21078	5.56e-13	5.84e-12
GFM1	2537.75	-0.882555	0.122506	-7.20419	5.84e-13	6.12e-12
ZBTB10	568.348	1.45404	0.201888	7.20217	5.93e-13	6.21e-12
FECH	1347.93	-0.919991	0.127903	-7.19286	6.34e-13	6.65e-12
COPRS	948.867	-1.11022	0.154411	-7.19002	6.48e-13	6.78e-12
EEF1B2	6633.22	-0.88517	0.123145	-7.188	6.57e-13	6.88e-12
GEMIN6	489.085	-0.832918	0.115901	-7.18647	6.65e-13	6.96e-12
FRRS1	412.048	-1.9078	0.265565	-7.18395	6.77e-13	7.08e-12
KDM4C	673.262	0.948417	0.132044	7.18257	6.84e-13	7.15e-12
C18orf54	351.819	-1.52966	0.213003	-7.18141	6.9e-13	7.21e-12
ATP6V0D2	632.916	-2.5117	0.349769	-7.18104	6.92e-13	7.23e-12
MIR23AHG	1223.52	0.88955	0.12389	7.18018	6.96e-13	7.27e-12
JRKL	854.36	0.793621	0.110533	7.17995	6.97e-13	7.28e-12
TRERF1	906.566	-1.13623	0.15827	-7.17904	7.02e-13	7.32e-12
PRRC2A	10309.1	0.457136	0.0636914	7.17737	7.11e-13	7.41e-12
GAB2	4377.47	1.08032	0.15052	7.17729	7.11e-13	7.41e-12
DPEP2	166.764	-2.55138	0.355509	-7.17669	7.14e-13	7.44e-12
IFT172	533.772	-0.821538	0.114555	-7.17154	7.42e-13	7.72e-12
TNFRSF9	917.149	-1.48304	0.206806	-7.17114	7.44e-13	7.74e-12
APCDD1	66.1379	4.88115	0.680676	7.17103	7.44e-13	7.74e-12
CBR3	27.8898	-3.7197	0.518751	-7.17049	7.47e-13	7.77e-12
PEPD	3631.49	-0.782186	0.109087	-7.17028	7.48e-13	7.78e-12
GCNT1	1852.27	-1.81156	0.252775	-7.16671	7.68e-13	7.98e-12
AZIN2	32.0201	2.79919	0.39066	7.16528	7.76e-13	8.06e-12
CFAP36	1089.19	0.72654	0.101398	7.16523	7.77e-13	8.06e-12
SLC36A4	1587.06	0.822808	0.114871	7.16286	7.9e-13	8.2e-12
SLC43A3	5868.07	0.657288	0.0917867	7.16103	8.01e-13	8.3e-12
ARRDC2	1534.68	0.579015	0.0808614	7.16059	8.03e-13	8.33e-12
TEX2	2255.11	-2.01332	0.281172	-7.16048	8.04e-13	8.33e-12
TPRKB	792.741	-0.830713	0.116018	-7.1602	8.06e-13	8.34e-12
TIMM50	1340.48	-0.742901	0.103766	-7.15936	8.11e-13	8.39e-12
MT1G	23688.9	2.57448	0.359728	7.15676	8.26e-13	8.55e-12
HPS5	3485.99	0.592323	0.0827657	7.15662	8.27e-13	8.55e-12
RFX2	496.031	1.0019	0.14	7.15638	8.28e-13	8.57e-12
GSAP	3725.3	0.620304	0.0867155	7.15332	8.47e-13	8.75e-12
GPR65	2562.88	1.19559	0.167167	7.15209	8.55e-13	8.83e-12
IARS1	5312.65	-1.39023	0.194399	-7.15143	8.59e-13	8.87e-12
TTYH2	442.33	-1.71854	0.240346	-7.15026	8.66e-13	8.94e-12
ARHGEF7	2695.93	0.675825	0.0945205	7.15003	8.68e-13	8.95e-12
ACTL6A	1529.55	-0.983253	0.137522	-7.14981	8.69e-13	8.96e-12
ASB9	34.7085	-6.34908	0.888725	-7.14403	9.06e-13	9.34e-12
MAP2K4	1461.57	0.516688	0.0723321	7.14327	9.11e-13	9.39e-12
KCTD17	870.025	0.966458	0.135342	7.14086	9.27e-13	9.55e-12
HAUS1	781.771	-1.01218	0.141788	-7.13869	9.42e-13	9.7e-12
CSPG4BP	18.693	3.8698	0.542187	7.1374	9.51e-13	9.79e-12
TSPAN32	152.724	-3.40924	0.477699	-7.13678	9.55e-13	9.83e-12
RNF13	7586.39	1.17582	0.164837	7.13323	9.8e-13	1.01e-11
PRC1	23.6356	-4.75554	0.666712	-7.13282	9.83e-13	1.01e-11
PRMT2	4107.94	0.534091	0.0748893	7.13174	9.91e-13	1.02e-11
RP2	6013.4	0.639316	0.0896589	7.13053	1e-12	1.03e-11
GCOM1	30.5439	-3.07186	0.430939	-7.12829	1.02e-12	1.04e-11
COA7	1194.9	-0.942609	0.132236	-7.12824	1.02e-12	1.04e-11
RPS2P36	31.0357	2.30519	0.323522	7.12531	1.04e-12	1.07e-11
CCNDBP1	1985.44	0.878057	0.123288	7.12199	1.06e-12	1.09e-11
SPTBN2	95.0743	-4.96453	0.697248	-7.12018	1.08e-12	1.1e-11
GNAI2	44344.7	0.688383	0.0966955	7.11908	1.09e-12	1.11e-11
ARF4	6525.18	0.864962	0.121509	7.1185	1.09e-12	1.12e-11
PLA2G15	2523.04	-1.34347	0.1888	-7.11582	1.11e-12	1.14e-11
NLE1	268.861	-1.39847	0.196566	-7.11449	1.12e-12	1.15e-11
CYTH4	16092.8	0.901933	0.126863	7.10951	1.16e-12	1.19e-11
PAQR4	419.869	-1.56846	0.220648	-7.1084	1.17e-12	1.2e-11
ST3GAL6	2394.41	-1.15978	0.16316	-7.10827	1.18e-12	1.2e-11
DAP	3267.19	-0.758682	0.106735	-7.10812	1.18e-12	1.2e-11
FAM72C	32.1365	-3.08184	0.433695	-7.106	1.19e-12	1.22e-11
IPCEF1	122.458	-4.36054	0.613774	-7.10447	1.21e-12	1.23e-11
MTRES1	423.397	-0.730071	0.102818	-7.10063	1.24e-12	1.27e-11
SESN3	1213.1	-1.2823	0.180637	-7.09875	1.26e-12	1.28e-11
XRCC1	874.921	-0.892589	0.125741	-7.09863	1.26e-12	1.28e-11
TCEA2	250.835	1.07312	0.151247	7.09516	1.29e-12	1.32e-11
SYT11	2221.27	1.38963	0.195987	7.09044	1.34e-12	1.36e-11
RGS2	2032	2.99068	0.422065	7.08583	1.38e-12	1.4e-11
ADAM15	3942.92	-1.03263	0.145732	-7.08585	1.38e-12	1.4e-11
ACOT11	631.111	-0.823996	0.116287	-7.08589	1.38e-12	1.4e-11
MAPK8IP3	2777.36	0.820083	0.115815	7.08098	1.43e-12	1.45e-11
UBE2Z	5208.38	0.696587	0.098392	7.07972	1.44e-12	1.47e-11
TRMT6	858.238	-0.928381	0.131261	-7.07281	1.52e-12	1.54e-11
SAMD4B	2423.53	0.850426	0.120261	7.07148	1.53e-12	1.55e-11
NWD2	35.0431	8.77272	1.24059	7.07141	1.53e-12	1.56e-11
SLC35F2	300.136	-2.08847	0.295411	-7.06973	1.55e-12	1.57e-11
SLC8A3	47.8129	8.49611	1.2023	7.06653	1.59e-12	1.61e-11
RETREG3	2130.62	0.611766	0.086573	7.06648	1.59e-12	1.61e-11
ZNF443	55.5293	-1.69943	0.240511	-7.06591	1.6e-12	1.62e-11
ALDH1A2	569.133	1.30617	0.184907	7.06391	1.62e-12	1.64e-11
EIF2B3	798.714	-0.711962	0.100799	-7.06318	1.63e-12	1.65e-11
ASPHD2	54.7198	2.04489	0.289548	7.06237	1.64e-12	1.65e-11
RB1	8440.94	-1.43614	0.203367	-7.06184	1.64e-12	1.66e-11
CASP10	817.803	-1.04054	0.147365	-7.06095	1.65e-12	1.67e-11
HMOX2	1263.72	-0.614739	0.0870765	-7.05976	1.67e-12	1.68e-11
EIF1B	1419.62	0.724562	0.102649	7.05865	1.68e-12	1.7e-11
KATNIP	974.327	0.605603	0.0858071	7.05773	1.69e-12	1.71e-11
ANKRD37	147.411	1.0216	0.144748	7.05778	1.69e-12	1.71e-11
PDGFRB	28.6077	2.85241	0.404352	7.05429	1.73e-12	1.75e-11
TRIP6	1619.86	-1.21847	0.172777	-7.05229	1.76e-12	1.77e-11
NMNAT3	187.364	2.67954	0.379961	7.05214	1.76e-12	1.77e-11
EIF2B1	1891.84	-0.622505	0.088295	-7.05029	1.79e-12	1.8e-11
TRAFD1	2025.23	0.65477	0.0928805	7.0496	1.79e-12	1.81e-11
UPB1	20.6593	5.53815	0.785723	7.04847	1.81e-12	1.82e-11
LINC01504	281.635	-1.10642	0.156984	-7.04799	1.82e-12	1.82e-11
UQCRFS1	2298.62	-0.59802	0.0848863	-7.04495	1.86e-12	1.86e-11
CFAP96	25.2147	3.56779	0.506652	7.04189	1.9e-12	1.91e-11
PPP1R11	2412.32	0.668161	0.0948979	7.04084	1.91e-12	1.92e-11
UPK3B	47.7455	4.23927	0.602177	7.03991	1.92e-12	1.93e-11
GPAM	419.271	-0.920228	0.130723	-7.03956	1.93e-12	1.93e-11
SELL	295.945	-2.53248	0.359758	-7.03939	1.93e-12	1.94e-11
LSG1	1104.68	-0.790426	0.112297	-7.0387	1.94e-12	1.95e-11
SHISA4	89.3514	1.84027	0.261455	7.03858	1.94e-12	1.95e-11
MTIF2	2091.41	-0.657717	0.0934601	-7.0374	1.96e-12	1.96e-11
TMCC3	491.509	1.81947	0.25872	7.03256	2.03e-12	2.03e-11
PSPH	569.383	-0.86765	0.12338	-7.03236	2.03e-12	2.03e-11
SLC19A1	583.911	-1.61212	0.229355	-7.02893	2.08e-12	2.08e-11
ABHD12	3981.7	-1.45091	0.206527	-7.02527	2.14e-12	2.14e-11
WDR54	345.505	1.68958	0.240514	7.02485	2.14e-12	2.14e-11
LNROP	42.1413	2.19708	0.312807	7.02374	2.16e-12	2.16e-11
MTMR3	289.491	1.07295	0.152767	7.02341	2.17e-12	2.16e-11
STK32C	874.154	-1.58354	0.225493	-7.02258	2.18e-12	2.17e-11
BCL9	184.476	1.02865	0.1465	7.02153	2.19e-12	2.19e-11
RPS3A	5524.73	-0.793216	0.112999	-7.01968	2.22e-12	2.22e-11
C1orf35	621.436	-0.677323	0.0965285	-7.01682	2.27e-12	2.26e-11
MRGBP	1000.29	0.86712	0.123583	7.01652	2.27e-12	2.27e-11
MRRF	974.668	-0.709576	0.101129	-7.01657	2.27e-12	2.27e-11
LINC00623	474.75	1.98032	0.282266	7.01577	2.29e-12	2.28e-11
COX4I1	8914.83	-0.508842	0.0725332	-7.0153	2.29e-12	2.28e-11
MAILR	407.406	1.80117	0.256896	7.01127	2.36e-12	2.35e-11
SLC5A3	4565.63	1.57947	0.225314	7.0101	2.38e-12	2.37e-11
FERMT2	330.47	1.83485	0.261768	7.00944	2.39e-12	2.38e-11
TRGC2	47.4134	7.75728	1.10697	7.00765	2.42e-12	2.41e-11
PRICKLE3	423.642	0.929406	0.132643	7.0068	2.44e-12	2.42e-11
PARD6A	42.4953	-2.40399	0.343116	-7.00635	2.45e-12	2.43e-11
CHST15	5246.05	1.27672	0.182226	7.00622	2.45e-12	2.43e-11
NAP1L4	3398.85	-0.707652	0.101032	-7.0042	2.48e-12	2.46e-11
ARFRP1	1532.79	0.579291	0.0827185	7.00316	2.5e-12	2.48e-11
RIMKLA	78.2303	2.92828	0.418302	7.00039	2.55e-12	2.53e-11
RPS24	15719.5	-0.71249	0.101825	-6.99719	2.61e-12	2.59e-11
PGAM5	1112.88	-1.04341	0.149119	-6.99718	2.61e-12	2.59e-11
ARMC1	1508.86	-0.601477	0.0859693	-6.99642	2.63e-12	2.6e-11
ATP11B	3244.76	1.20943	0.172896	6.99509	2.65e-12	2.62e-11
HPN	34.2694	4.93446	0.70556	6.99367	2.68e-12	2.65e-11
LZTR1	672.823	0.742539	0.106175	6.99352	2.68e-12	2.65e-11
KLF10	2743.51	1.04164	0.148972	6.99218	2.71e-12	2.67e-11
ANKRD33B	64.6078	3.21737	0.46023	6.99078	2.73e-12	2.7e-11
MRPL57	772.812	-0.639551	0.0914974	-6.98983	2.75e-12	2.72e-11
HSD17B8	110.387	-2.08347	0.29812	-6.98868	2.77e-12	2.74e-11
TMPO	5978.63	-0.850543	0.121711	-6.9882	2.78e-12	2.75e-11
SRPK2	1690.01	-0.534451	0.0765264	-6.98388	2.87e-12	2.83e-11
NDP	591.205	5.06329	0.725468	6.97934	2.97e-12	2.92e-11
LIG4	1516.34	0.713668	0.102287	6.9771	3.01e-12	2.97e-11
ZNF74	131.826	-1.12158	0.160823	-6.974	3.08e-12	3.03e-11
RAB21	4315.12	0.611546	0.0876923	6.97378	3.09e-12	3.04e-11
SESN1	689.927	-1.51322	0.217017	-6.97282	3.11e-12	3.06e-11
CD109	4860.42	-1.82587	0.261885	-6.97203	3.12e-12	3.07e-11
TNFSF9	294.748	2.91187	0.417732	6.97067	3.15e-12	3.1e-11
HMGN4	2203.88	0.774802	0.111181	6.96881	3.2e-12	3.14e-11
SLC39A10	358.392	-2.34505	0.336725	-6.96428	3.3e-12	3.24e-11
GAR1	920.55	-0.779902	0.112011	-6.96274	3.34e-12	3.28e-11
GFPT1	2390.34	0.766417	0.110105	6.96077	3.38e-12	3.32e-11
FOXO3	2756.08	0.88476	0.12711	6.96061	3.39e-12	3.32e-11
TRAP1	1289.84	-1.46095	0.209898	-6.96032	3.39e-12	3.33e-11
SNRPD2	2692.52	-0.72917	0.104819	-6.95647	3.49e-12	3.42e-11
CD53	19066.7	0.763674	0.109795	6.95545	3.51e-12	3.44e-11
SOS2	2619.68	0.731241	0.105151	6.95421	3.55e-12	3.47e-11
LEMD2	2851.84	0.505735	0.0727436	6.95229	3.59e-12	3.52e-11
RASGRP2	69.0959	1.83237	0.263613	6.951	3.63e-12	3.55e-11
MIR29B2CHG	103.279	2.20187	0.316802	6.95029	3.65e-12	3.57e-11
KCNN3	55.2548	6.97042	1.00291	6.95017	3.65e-12	3.57e-11
MECR	343.566	-0.830194	0.11949	-6.94779	3.71e-12	3.63e-11
CUX2	42.5952	-3.91756	0.563885	-6.94745	3.72e-12	3.63e-11
ATIC	2344.77	-1.20026	0.172829	-6.94479	3.79e-12	3.7e-11
STX5	1541.45	0.564855	0.0813536	6.94321	3.83e-12	3.74e-11
TRIM69	1241.98	0.732821	0.105574	6.94127	3.89e-12	3.79e-11
PRMT7	766.201	-0.831014	0.119741	-6.94011	3.92e-12	3.82e-11
LINC00671	27.1523	-7.30724	1.05292	-6.93997	3.92e-12	3.82e-11
EFHD2	16877.2	0.756993	0.109101	6.93848	3.96e-12	3.86e-11
PTGS1	4035.52	-1.3785	0.198717	-6.93701	4e-12	3.9e-11
AGO2	2745.4	1.04176	0.150185	6.93654	4.02e-12	3.91e-11
TUBG1	1052.28	-0.712177	0.102673	-6.93637	4.02e-12	3.92e-11
C1QL2	24.9513	6.23484	0.898942	6.93576	4.04e-12	3.93e-11
FLRT2-AS1	40.9335	2.9899	0.431139	6.93488	4.07e-12	3.95e-11
CARMIL3	269.718	3.46528	0.499763	6.93385	4.1e-12	3.98e-11
LILRB4	15748.2	1.44457	0.208486	6.92887	4.24e-12	4.12e-11
DGCR6L	540.075	-1.19937	0.173117	-6.92807	4.27e-12	4.14e-11
TRIP4	1298.36	0.719188	0.103851	6.92518	4.35e-12	4.23e-11
TECPR2	809.788	1.09396	0.157987	6.92439	4.38e-12	4.25e-11
FOXRED1	1057.15	-0.96217	0.138956	-6.92429	4.38e-12	4.25e-11
DCAF5	2584.35	0.51734	0.0747404	6.92182	4.46e-12	4.32e-11
CFLAR	7213.23	1.02136	0.147616	6.91904	4.55e-12	4.41e-11
UQCRH	4088.18	-0.701901	0.101446	-6.91896	4.55e-12	4.41e-11
TNIP2	2419.8	0.700896	0.101358	6.91504	4.68e-12	4.53e-11
PMVK	1373.83	-1.04345	0.150899	-6.91487	4.68e-12	4.53e-11
MAPK11	90.5063	1.48772	0.21523	6.91225	4.77e-12	4.62e-11
CCL3L3	7534.07	4.55894	0.659582	6.91186	4.78e-12	4.63e-11
QRSL1	755.476	-0.853755	0.123531	-6.91126	4.8e-12	4.64e-11
FICD	869.918	1.144	0.165527	6.91125	4.8e-12	4.64e-11
ZSWIM8	2482.53	0.667007	0.0965528	6.90821	4.91e-12	4.74e-11
SFXN4	585.802	-1.36456	0.19757	-6.90674	4.96e-12	4.79e-11
PRKX	2072.31	-1.48409	0.214914	-6.90549	5e-12	4.83e-11
HGSNAT	5330.65	-0.911989	0.132086	-6.90451	5.04e-12	4.86e-11
C17orf58	759.402	0.955403	0.138409	6.90274	5.1e-12	4.92e-11
KDM5A	2989.61	0.506716	0.0734213	6.90148	5.15e-12	4.96e-11
TPRN	392.774	-0.847453	0.122814	-6.90031	5.19e-12	5e-11
TPTEP1	253.484	1.93377	0.280343	6.89787	5.28e-12	5.09e-11
YPEL2	1121.47	0.988368	0.143309	6.89678	5.32e-12	5.12e-11
OSBPL1A	1281.26	-1.18483	0.171846	-6.8947	5.4e-12	5.2e-11
THRAP3	7633.67	-0.450311	0.0653302	-6.89284	5.47e-12	5.26e-11
RPL15	14686.7	-0.500361	0.0725937	-6.89262	5.48e-12	5.27e-11
MT1F	5457.77	2.12366	0.308128	6.89212	5.5e-12	5.28e-11
SCAF1	3474.76	0.418936	0.0607975	6.89068	5.55e-12	5.34e-11
PLA2G4A	1922.7	1.02176	0.148318	6.88897	5.62e-12	5.4e-11
BRD10	1231.88	0.732591	0.106349	6.88857	5.64e-12	5.41e-11
SCRN1	1061.58	1.20104	0.174386	6.88727	5.69e-12	5.46e-11
ANXA9	134.439	-1.50542	0.218612	-6.88628	5.73e-12	5.49e-11
AZIN1	13602.7	0.98775	0.143445	6.8859	5.74e-12	5.51e-11
MINDY2	1248.66	0.967639	0.140626	6.88096	5.95e-12	5.7e-11
NCOA1	1814.43	0.80541	0.117056	6.88058	5.96e-12	5.71e-11
CANT1	3533.53	0.598207	0.0869544	6.87955	6e-12	5.75e-11
VILL	265.595	0.905185	0.131578	6.87943	6.01e-12	5.75e-11
COL15A1	51.9761	-2.8194	0.409896	-6.87834	6.06e-12	5.79e-11
SMAD7	1166.97	0.70065	0.10191	6.8752	6.19e-12	5.92e-11
STARD13	618.62	-1.82182	0.26517	-6.87037	6.4e-12	6.12e-11
STARD10	117.327	1.39903	0.20364	6.87008	6.42e-12	6.13e-11
RANBP9	1771.49	0.72604	0.105714	6.86796	6.51e-12	6.22e-11
TOMM22	1957.18	-0.775394	0.112918	-6.86686	6.56e-12	6.26e-11
FGD6	1033.64	-0.960198	0.139838	-6.86651	6.58e-12	6.28e-11
PYCARD	565.564	-0.919623	0.133983	-6.86373	6.71e-12	6.4e-11
ABCA7	1470.77	1.17972	0.171906	6.86258	6.76e-12	6.45e-11
CTSH	24105.8	1.41658	0.206555	6.85814	6.98e-12	6.65e-11
MLST8	816.973	-0.553117	0.0806565	-6.85768	7e-12	6.66e-11
CPM	12087.8	2.16421	0.315636	6.85666	7.05e-12	6.71e-11
UFD1	1617.13	0.479961	0.0700224	6.85439	7.16e-12	6.81e-11
VPS8	2069.37	0.802749	0.117171	6.8511	7.33e-12	6.97e-11
GCA	2797.96	0.625611	0.0913178	6.85092	7.34e-12	6.98e-11
PPP1CC	5787.98	-0.644262	0.094051	-6.85014	7.38e-12	7.01e-11
XIAP	3737.59	0.568276	0.0829754	6.84873	7.45e-12	7.08e-11
OLFML3	36.3785	-4.96306	0.724783	-6.84766	7.51e-12	7.13e-11
DDA1	1958.07	0.605256	0.0884135	6.84574	7.61e-12	7.22e-11
TMEM86A	815.14	-1.80499	0.263696	-6.84495	7.65e-12	7.26e-11
NDUFB6	1142.04	-0.671431	0.0980964	-6.8446	7.67e-12	7.27e-11
TMEM171	139.181	8.72593	1.27502	6.84378	7.71e-12	7.31e-11
RNF168	1526.37	-0.540688	0.0790109	-6.84321	7.74e-12	7.34e-11
C5orf34	98.5601	-1.81922	0.2659	-6.84177	7.82e-12	7.41e-11
PHYKPL	1469.72	0.692122	0.101183	6.84027	7.9e-12	7.49e-11
DCTN2	3654.97	0.483544	0.0706924	6.84012	7.91e-12	7.49e-11
DPYSL4	206.694	3.59657	0.525956	6.83816	8.02e-12	7.59e-11
FBXL20	1231.53	0.940953	0.137649	6.83589	8.15e-12	7.71e-11
TET2	3363.16	0.981665	0.143618	6.83526	8.19e-12	7.74e-11
ITGB1P1	115.289	1.22937	0.179887	6.83412	8.25e-12	7.8e-11
POLR3B	341.97	-1.02142	0.149474	-6.83347	8.29e-12	7.83e-11
GPR162	583.996	2.07215	0.303545	6.82652	8.7e-12	8.22e-11
DEPP1	342.369	2.05722	0.301526	6.82268	8.94e-12	8.44e-11
CXADR	63.7486	-3.06613	0.449428	-6.82228	8.96e-12	8.46e-11
MRPL34	1080.44	-0.719945	0.105546	-6.82116	9.03e-12	8.52e-11
UBL7-DT	78.315	-1.3478	0.197699	-6.81742	9.27e-12	8.74e-11
PFKFB2	818.204	-1.07544	0.157791	-6.81557	9.39e-12	8.85e-11
MSH6	1914.92	-1.08206	0.158843	-6.81212	9.62e-12	9.06e-11
CLASP2	2226.1	-0.52549	0.0771547	-6.81085	9.7e-12	9.14e-11
SULT1C2	261.684	-2.29776	0.337389	-6.81043	9.73e-12	9.16e-11
NSMCE4A	713.345	-0.773809	0.113629	-6.80994	9.76e-12	9.19e-11
FBXO2	29.6773	5.74142	0.84366	6.80538	1.01e-11	9.48e-11
XKR8	596.305	0.82554	0.121342	6.80343	1.02e-11	9.61e-11
TUBGCP3	2007.98	-0.624795	0.0919006	-6.79859	1.06e-11	9.93e-11
NBDY	839.026	0.615348	0.0905627	6.79472	1.09e-11	1.02e-10
RAVER2	34.253	-2.77679	0.408806	-6.79244	1.1e-11	1.04e-10
TRIM8	3546.38	0.71466	0.105248	6.79027	1.12e-11	1.05e-10
RNASEH2B	1029.84	-1.1263	0.165883	-6.78975	1.12e-11	1.05e-10
ANKRD63	45.1206	-4.36094	0.642322	-6.78933	1.13e-11	1.06e-10
CSK	12495.2	1.29235	0.190413	6.7871	1.14e-11	1.07e-10
RAB5B	5237.17	0.626786	0.0923561	6.78662	1.15e-11	1.08e-10
CHCHD4	434.153	-0.791115	0.116577	-6.7862	1.15e-11	1.08e-10
STEAP1	1051.44	2.01818	0.297482	6.7842	1.17e-11	1.09e-10
PPP4C	4999.13	0.354612	0.0522708	6.78414	1.17e-11	1.09e-10
MTARC1	69.9185	-2.24826	0.331646	-6.77909	1.21e-11	1.13e-10
OLFM1	44.6217	-2.86235	0.422304	-6.77795	1.22e-11	1.14e-10
BTBD9	694.797	0.824125	0.121642	6.77502	1.24e-11	1.16e-10
SETDB2	1283.36	-1.28359	0.189497	-6.77366	1.26e-11	1.17e-10
VCAM1	25.3372	-5.4595	0.806857	-6.76638	1.32e-11	1.23e-10
RTL8A	442.537	0.684377	0.101193	6.76312	1.35e-11	1.26e-10
LENG8	10046.7	0.637448	0.0942703	6.76192	1.36e-11	1.27e-10
SDE2	1151.61	0.660602	0.0976971	6.76173	1.36e-11	1.27e-10
PIK3CA	1562.08	0.583348	0.0862802	6.76108	1.37e-11	1.28e-10
DHRS11	256.224	-2.37283	0.351117	-6.75795	1.4e-11	1.31e-10
ADM-DT	57.0887	2.17233	0.321498	6.7569	1.41e-11	1.31e-10
DLGAP1-AS2	206.803	1.83337	0.271384	6.75562	1.42e-11	1.33e-10
TSPAN4	3704.02	-1.33015	0.196982	-6.75265	1.45e-11	1.35e-10
PPP1R13L	97.9817	2.37828	0.352254	6.75159	1.46e-11	1.36e-10
CAMK1D	1132.19	-1.2512	0.185374	-6.74958	1.48e-11	1.38e-10
KMT2E	3601.64	0.615391	0.0911913	6.74835	1.5e-11	1.39e-10
GGN	28.1103	3.49169	0.517417	6.7483	1.5e-11	1.39e-10
LRP2BP	67.6893	2.18469	0.323896	6.74504	1.53e-11	1.42e-10
FTX	1266.51	1.02559	0.152149	6.74067	1.58e-11	1.46e-10
CEP152	600.95	-1.40765	0.20889	-6.7387	1.6e-11	1.48e-10
RHD	71.6973	2.77093	0.411215	6.73839	1.6e-11	1.49e-10
DDX49	1034.81	-0.825739	0.122546	-6.73817	1.6e-11	1.49e-10
SPTAN1	9557.88	1.06762	0.158507	6.73549	1.63e-11	1.52e-10
SEPHS1	1480.85	-0.644842	0.0957511	-6.73457	1.64e-11	1.52e-10
GREB1	26.9032	-3.27141	0.485988	-6.73145	1.68e-11	1.56e-10
MSH5	68.9572	-1.63765	0.2433	-6.73097	1.69e-11	1.56e-10
RPL14	12605.7	-0.752673	0.111843	-6.72976	1.7e-11	1.57e-10
RRAGA	2297.17	0.571572	0.0849372	6.72936	1.7e-11	1.58e-10
STXBP3	3498.08	0.694367	0.103195	6.7287	1.71e-11	1.58e-10
SRBD1	812.745	-0.877337	0.130421	-6.72697	1.73e-11	1.6e-10
RNF44	3072.51	0.742487	0.11039	6.72605	1.74e-11	1.61e-10
MSH2	1134.56	-1.78085	0.264836	-6.72435	1.76e-11	1.63e-10
LRP12	2486.04	1.61956	0.240925	6.72225	1.79e-11	1.65e-10
POLD1	2034.23	-1.32906	0.1978	-6.71922	1.83e-11	1.69e-10
IDI1	3359.92	-0.785564	0.116944	-6.71745	1.85e-11	1.71e-10
CEP131	404.888	-1.14627	0.170732	-6.71389	1.9e-11	1.75e-10
AMZ2	1097.31	-1.04166	0.155175	-6.71281	1.91e-11	1.76e-10
PHYH	423.629	-1.32397	0.197234	-6.7127	1.91e-11	1.76e-10
M1AP	91.0956	-3.00926	0.448384	-6.71136	1.93e-11	1.78e-10
SERTAD3	1066.17	0.904364	0.134775	6.71019	1.94e-11	1.79e-10
CD1E	32.5561	-5.50383	0.820303	-6.70951	1.95e-11	1.8e-10
LSM11	268.861	-1.38005	0.205726	-6.70816	1.97e-11	1.81e-10
LRRC75B	95.2232	1.63702	0.244034	6.70816	1.97e-11	1.81e-10
GOLM2	2752.47	0.754449	0.112477	6.70757	1.98e-11	1.82e-10
RNF125	665.357	-1.56905	0.233946	-6.70689	1.99e-11	1.83e-10
SIGIRR	448.055	-0.835436	0.124566	-6.70678	1.99e-11	1.83e-10
ID1	57.7916	-2.72886	0.406889	-6.70666	1.99e-11	1.83e-10
CEACAM19	92.088	1.39487	0.208001	6.70607	2e-11	1.84e-10
LRRC38	45.7688	7.70542	1.14953	6.70308	2.04e-11	1.87e-10
BMERB1	184.012	1.42589	0.212764	6.70176	2.06e-11	1.89e-10
NDUFB9	2193.6	-1.04273	0.155688	-6.69756	2.12e-11	1.94e-10
MSL3	2285.83	0.79451	0.118629	6.69746	2.12e-11	1.94e-10
EEFSEC	431.947	-0.806097	0.120364	-6.69718	2.12e-11	1.95e-10
GUF1	1251.47	-0.665357	0.0993505	-6.69707	2.13e-11	1.95e-10
ALG1	716.061	-0.719907	0.107499	-6.69685	2.13e-11	1.95e-10
SLC25A36	2942.75	0.909866	0.135872	6.69649	2.13e-11	1.95e-10
STK17A	1128.69	1.13562	0.169638	6.69437	2.17e-11	1.98e-10
AP1S2	7098.61	-1.28986	0.192692	-6.69388	2.17e-11	1.99e-10
EEF1AKMT3	755.313	2.25479	0.336884	6.69307	2.19e-11	2e-10
PPP1R12C	5282.63	0.683264	0.102096	6.69239	2.2e-11	2.01e-10
EREG	1103.02	2.63059	0.393232	6.68965	2.24e-11	2.04e-10
GOLGB1	3680.56	0.597961	0.0894143	6.68753	2.27e-11	2.07e-10
KLHL13	23.2497	-7.81176	1.16852	-6.68517	2.31e-11	2.11e-10
PYHIN1	24.5095	-4.04169	0.604583	-6.68509	2.31e-11	2.11e-10
BBS7	673.536	0.900633	0.134783	6.68212	2.36e-11	2.15e-10
THRA	726.506	-1.49901	0.224333	-6.68206	2.36e-11	2.15e-10
DIRC3	24.2956	-3.40153	0.50908	-6.68172	2.36e-11	2.15e-10
RGS10	2610.55	-1.1257	0.168485	-6.68132	2.37e-11	2.16e-10
PPIH	403.92	-0.90534	0.135522	-6.68037	2.38e-11	2.17e-10
PERP	57.2472	3.00798	0.450296	6.68002	2.39e-11	2.17e-10
NONO	12437.8	-0.440878	0.0660035	-6.67961	2.4e-11	2.18e-10
PDE3B	794.85	-2.62138	0.392444	-6.67963	2.4e-11	2.18e-10
KCNC3	1283.96	2.11864	0.317203	6.67912	2.4e-11	2.19e-10
OTULIN	2038.14	-0.841309	0.126023	-6.67586	2.46e-11	2.23e-10
LINC01907	34.9841	-2.80648	0.42065	-6.67176	2.53e-11	2.3e-10
ACO2	3174.03	-0.641471	0.0961553	-6.6712	2.54e-11	2.3e-10
CYP27B1	3716.54	4.7624	0.7139	6.67096	2.54e-11	2.31e-10
STK33	90.3959	3.34228	0.501044	6.67064	2.55e-11	2.31e-10
RAPGEF5	21.4409	3.59832	0.539484	6.66992	2.56e-11	2.32e-10
SMC3	3479.35	-0.844781	0.126657	-6.66983	2.56e-11	2.32e-10
CCL8	5051.01	5.87244	0.880556	6.66902	2.58e-11	2.33e-10
UQCRC1	5944.88	-0.537734	0.0806417	-6.66819	2.59e-11	2.35e-10
SIPA1L1	638.157	1.39371	0.209034	6.66739	2.6e-11	2.36e-10
FAM83H	853.706	0.98887	0.14834	6.66622	2.62e-11	2.38e-10
ABCG2	151.963	-3.29427	0.494298	-6.66455	2.65e-11	2.4e-10
NSUN3	803.048	0.613048	0.0919967	6.66381	2.67e-11	2.41e-10
KBTBD7	289.801	-0.930574	0.139653	-6.66345	2.67e-11	2.42e-10
TMEM126A	707.966	-0.575969	0.0864405	-6.66319	2.68e-11	2.42e-10
TELO2	1758.59	-0.593669	0.0891158	-6.66177	2.71e-11	2.44e-10
MPP7	55.207	-2.22795	0.334587	-6.65881	2.76e-11	2.49e-10
PALB2	653.556	-0.75477	0.113353	-6.65859	2.76e-11	2.49e-10
NDST1	5425.96	1.16879	0.175594	6.6562	2.81e-11	2.53e-10
HMCES	1145.25	-0.899988	0.135215	-6.65597	2.81e-11	2.54e-10
PTPN12	13363.5	1.15349	0.173314	6.6555	2.82e-11	2.54e-10
RAB5A	3532.16	0.650938	0.0978559	6.65201	2.89e-11	2.6e-10
LRRCC1	302.423	-1.27474	0.191638	-6.65182	2.89e-11	2.61e-10
ATPAF1	1167.04	-0.842712	0.126794	-6.64628	3.01e-11	2.7e-10
LACTB2	326.773	-1.07701	0.162047	-6.64629	3.01e-11	2.7e-10
DBF4B	495.246	-1.13561	0.170862	-6.64636	3e-11	2.7e-10
HLA-E	34470	0.686257	0.103255	6.64622	3.01e-11	2.7e-10
B4GALT4	784.389	0.600822	0.0904104	6.6455	3.02e-11	2.71e-10
MYL12A	11104.2	0.803224	0.120925	6.64235	3.09e-11	2.77e-10
CCDC125	448.78	-1.16852	0.175981	-6.64002	3.14e-11	2.82e-10
SLC17A9	2752.3	-1.63658	0.246654	-6.6351	3.24e-11	2.91e-10
GRM1	21.1919	4.37005	0.658753	6.63382	3.27e-11	2.93e-10
HADHA	10081.4	-0.694836	0.10484	-6.62757	3.41e-11	3.06e-10
SLC26A11	2085.26	-2.34728	0.354215	-6.62672	3.43e-11	3.08e-10
ELF4	2634.46	0.553128	0.0835257	6.62225	3.54e-11	3.17e-10
PIGA	882.017	0.769489	0.116232	6.62027	3.59e-11	3.21e-10
E2F6	538.663	-0.710652	0.10735	-6.61995	3.59e-11	3.22e-10
CD33	5533.71	1.08631	0.1642	6.61582	3.69e-11	3.31e-10
FXYD6	92.3263	-2.21762	0.335242	-6.61497	3.72e-11	3.32e-10
PRR16	93.0098	3.83691	0.580271	6.61227	3.78e-11	3.38e-10
HECA	4504.62	0.99447	0.150417	6.61142	3.81e-11	3.4e-10
CEP85L	366.959	0.845896	0.12804	6.6065	3.94e-11	3.52e-10
FN1	112522	-2.40548	0.364196	-6.60492	3.98e-11	3.55e-10
PPT1	17871.5	-1.13229	0.17147	-6.60341	4.02e-11	3.59e-10
IFT43	263.513	0.839908	0.127201	6.603	4.03e-11	3.6e-10
MRPS12	728.766	-0.691891	0.104792	-6.6025	4.04e-11	3.61e-10
DZIP1L	196.573	-1.46367	0.221682	-6.60255	4.04e-11	3.61e-10
CYFIP1	13334.4	-0.785048	0.118903	-6.60242	4.05e-11	3.61e-10
L1CAM	30.6097	3.77433	0.571697	6.60198	4.06e-11	3.62e-10
COMMD4	1365.54	-0.735741	0.111467	-6.60053	4.1e-11	3.65e-10
G2E3	1006.96	-0.716137	0.108511	-6.59969	4.12e-11	3.67e-10
ZNF784	268.299	0.899554	0.136346	6.59756	4.18e-11	3.72e-10
CIART	143.988	1.1055	0.167575	6.59707	4.19e-11	3.73e-10
CHCHD2	7036.13	-0.487663	0.0739242	-6.5968	4.2e-11	3.74e-10
HMGCR	4408.12	-0.958032	0.145235	-6.59645	4.21e-11	3.74e-10
PTDSS2	725.505	0.631328	0.0957203	6.59555	4.24e-11	3.77e-10
PITHD1	2406.77	-1.37932	0.209136	-6.59535	4.24e-11	3.77e-10
BMP6	205.305	5.66768	0.859475	6.59435	4.27e-11	3.79e-10
LDHB	152.018	-1.26476	0.191799	-6.59418	4.28e-11	3.8e-10
CSGALNACT2	7306	0.720948	0.109332	6.59414	4.28e-11	3.8e-10
CES2	1506.71	0.678131	0.102845	6.59373	4.29e-11	3.8e-10
QTRT1	605.752	-0.853523	0.129453	-6.59331	4.3e-11	3.81e-10
ST7	465.393	-0.801269	0.121535	-6.59293	4.31e-11	3.82e-10
TTC27	596.72	-1.01049	0.15327	-6.59287	4.31e-11	3.82e-10
PAK1IP1	844.334	-0.719783	0.109191	-6.59196	4.34e-11	3.84e-10
CCL17	29.9818	5.25657	0.797753	6.58922	4.42e-11	3.91e-10
SLC2A1	2716.84	2.43517	0.369616	6.58837	4.45e-11	3.94e-10
CAMK2D	944.054	-1.01577	0.1542	-6.58732	4.48e-11	3.96e-10
EPHX1	1237.75	-1.33082	0.202054	-6.58646	4.5e-11	3.98e-10
PODXL2	88.9539	-1.50701	0.228823	-6.58591	4.52e-11	4e-10
TAFA3	26.4463	-5.52516	0.839069	-6.58487	4.55e-11	4.02e-10
TBC1D2	1878.27	-1.33926	0.203466	-6.58221	4.64e-11	4.09e-10
TIMM13	1483.68	-0.854442	0.129818	-6.58184	4.65e-11	4.1e-10
GSTK1	3122.61	-0.813952	0.123682	-6.58103	4.67e-11	4.12e-10
DTWD2	480.678	-0.934676	0.142058	-6.57953	4.72e-11	4.16e-10
LINC01963	115.372	-1.35196	0.205568	-6.57673	4.81e-11	4.24e-10
BCKDHB	351.341	-1.06435	0.161866	-6.57552	4.85e-11	4.28e-10
ARL4C	2267.52	-2.2314	0.339391	-6.57472	4.87e-11	4.3e-10
TVP23B	1400.78	0.735298	0.111845	6.57427	4.89e-11	4.31e-10
CAMK2B	23.9379	-5.37663	0.817903	-6.57368	4.91e-11	4.32e-10
TM4SF19	1746.79	-3.19041	0.485389	-6.57289	4.93e-11	4.35e-10
CYSTM1	2862.57	0.97223	0.148028	6.56789	5.1e-11	4.49e-10
ATR	1497.53	-0.825293	0.125657	-6.56781	5.11e-11	4.49e-10
SLFN11	4069.3	-1.32068	0.201148	-6.56574	5.18e-11	4.55e-10
CASP6	521.086	-0.725697	0.11059	-6.56205	5.31e-11	4.66e-10
MASTL	742.75	-1.19641	0.182335	-6.56162	5.32e-11	4.68e-10
SAT1-DT	20.4137	5.18544	0.790298	6.56137	5.33e-11	4.68e-10
TPI1P1	52.5535	1.49829	0.228377	6.5606	5.36e-11	4.71e-10
PLEKHN1	110.868	2.16539	0.330161	6.55858	5.43e-11	4.77e-10
CRY2	600.616	0.732336	0.111697	6.55644	5.51e-11	4.83e-10
ST14	1672.19	-2.37644	0.362587	-6.55412	5.6e-11	4.91e-10
CCDC69	1278.03	1.60009	0.244146	6.55384	5.61e-11	4.92e-10
NFATC3	700.94	-0.998483	0.152398	-6.55183	5.68e-11	4.98e-10
ZKSCAN1	3404.21	0.591958	0.0903638	6.55084	5.72e-11	5.01e-10
TLE1	752.692	2.05057	0.313157	6.54807	5.83e-11	5.1e-10
C5AR1	19186.8	1.09534	0.167286	6.54771	5.84e-11	5.11e-10
SPPL2A	8847.01	1.02762	0.157011	6.54489	5.95e-11	5.21e-10
FAM76A	477.347	-0.632907	0.0967208	-6.54365	6e-11	5.25e-10
PRKAR1A	10351.9	0.830234	0.126955	6.53959	6.17e-11	5.39e-10
MN1	177.578	5.68544	0.869867	6.53599	6.32e-11	5.52e-10
PNPO	565.431	-0.933617	0.142857	-6.53533	6.35e-11	5.54e-10
SYN1	33.5605	7.2575	1.11133	6.53045	6.56e-11	5.72e-10
BTF3P7	20.5937	-7.63692	1.16988	-6.52794	6.67e-11	5.82e-10
IL2RA	2486.61	9.56238	1.46508	6.52688	6.72e-11	5.86e-10
PGAP2	403.91	-0.740069	0.11339	-6.52675	6.72e-11	5.86e-10
KMT5B	1744.71	0.586411	0.0898583	6.52595	6.76e-11	5.89e-10
H2BC9	32.3837	-2.5876	0.396618	-6.52416	6.84e-11	5.96e-10
ANKRD12	5225.93	1.06976	0.163986	6.52348	6.87e-11	5.98e-10
FASTKD1	1272.33	-0.561518	0.0860822	-6.52304	6.89e-11	6e-10
CSPG4	378.909	-2.62903	0.40307	-6.52251	6.91e-11	6.02e-10
WDFY3	4883.1	1.00894	0.154736	6.52041	7.01e-11	6.1e-10
GTF3C2	1425.67	-0.48578	0.0745118	-6.5195	7.05e-11	6.13e-10
FDXR	301.359	-1.3838	0.212289	-6.51851	7.1e-11	6.17e-10
OR2B11	22.4448	2.44593	0.375341	6.51655	7.19e-11	6.25e-10
COLQ	86.6257	-2.51236	0.385543	-6.51641	7.2e-11	6.26e-10
TMEM39A	1206.54	0.739872	0.113555	6.51553	7.24e-11	6.29e-10
SGSM2	1867.96	0.475025	0.0729099	6.51524	7.26e-11	6.3e-10
SFXN3	5519.74	-0.490304	0.0752644	-6.51442	7.3e-11	6.33e-10
GPC1	128.835	-2.1763	0.334212	-6.51173	7.43e-11	6.44e-10
RPS5	6691.33	-0.897305	0.137823	-6.51054	7.49e-11	6.49e-10
SERBP1	14341.7	-0.830325	0.127561	-6.50925	7.55e-11	6.55e-10
PLEKHA8	1013.84	0.947789	0.145629	6.50826	7.6e-11	6.59e-10
SLC27A5	55.5979	-1.86064	0.285968	-6.50645	7.69e-11	6.67e-10
BCAT2	833.726	-0.941508	0.144716	-6.50592	7.72e-11	6.69e-10
LMO2	3917.71	1.16574	0.179218	6.50456	7.79e-11	6.74e-10
NKG7	391.513	4.6821	0.719839	6.50438	7.8e-11	6.75e-10
RPS15	6658.78	-0.704922	0.108384	-6.50394	7.82e-11	6.77e-10
MARCHF6	4813.28	0.554031	0.0851914	6.50336	7.85e-11	6.79e-10
HAT1	2249.1	-0.821009	0.126263	-6.50239	7.91e-11	6.83e-10
SHMT2	2399.75	-1.08459	0.166799	-6.50242	7.9e-11	6.83e-10
TRNAU1AP	1012.26	0.553191	0.0850777	6.50219	7.92e-11	6.84e-10
RPP30	914.934	-0.750356	0.115439	-6.50002	8.03e-11	6.93e-10
ZNF850	77.4134	-1.46237	0.225058	-6.49777	8.15e-11	7.04e-10
MTCH2	4076.68	-0.507148	0.0780943	-6.49405	8.36e-11	7.21e-10
CA3-AS1	33.7535	-2.19556	0.338109	-6.49365	8.38e-11	7.23e-10
SYNE1	3340.67	-2.18461	0.336595	-6.49033	8.56e-11	7.38e-10
NHP2	806.609	-1.13096	0.174264	-6.4899	8.59e-11	7.4e-10
EFNA4	154.329	1.00593	0.155034	6.48847	8.67e-11	7.47e-10
DHRS7B	541.951	-0.606984	0.0935495	-6.48837	8.68e-11	7.47e-10
TLR5	168.929	-2.03234	0.313241	-6.48809	8.69e-11	7.48e-10
SLITRK4	318.039	1.41252	0.217717	6.48789	8.7e-11	7.49e-10
CCND3	5380.32	0.839047	0.129424	6.48293	9e-11	7.74e-10
FYB1	15316.3	0.925591	0.142826	6.48053	9.14e-11	7.86e-10
ZBED3-AS1	109.17	-3.83325	0.591579	-6.47969	9.19e-11	7.9e-10
SLC30A1	11819.5	0.998075	0.154048	6.47898	9.23e-11	7.94e-10
FGL2	1395.97	-1.67006	0.257781	-6.4786	9.26e-11	7.95e-10
KIF2A	1496.38	-0.627836	0.0969111	-6.47847	9.27e-11	7.96e-10
HMGN1	8979.08	-0.458962	0.0708528	-6.47768	9.31e-11	8e-10
FAM110B	57.5404	2.81883	0.435515	6.47242	9.64e-11	8.27e-10
GJC1	22.4377	-3.38188	0.522616	-6.47107	9.73e-11	8.34e-10
BLMH	1750.21	-0.73219	0.113154	-6.47076	9.75e-11	8.36e-10
LRIG1	86.5719	1.34178	0.207377	6.47024	9.78e-11	8.38e-10
RIBC2	32.4365	-6.83735	1.05739	-6.46627	1e-10	8.6e-10
SDHC	3386.16	-0.448304	0.0693376	-6.46553	1.01e-10	8.64e-10
LRCH3	1507.94	0.589001	0.0911018	6.46531	1.01e-10	8.65e-10
CHD1	2306.22	0.66099	0.102244	6.46481	1.01e-10	8.68e-10
RNF214	723.843	0.553056	0.085549	6.46479	1.01e-10	8.68e-10
CRTAM	196.65	-1.80823	0.279764	-6.46343	1.02e-10	8.75e-10
CLCF1	145.666	1.97183	0.305083	6.46324	1.02e-10	8.76e-10
TRIM37	704.247	-0.732834	0.113413	-6.46164	1.04e-10	8.85e-10
GTF2H3	1524.28	-0.611201	0.0945968	-6.46112	1.04e-10	8.88e-10
RPL27A	14352.8	-0.664748	0.102924	-6.45863	1.06e-10	9.02e-10
PTS	622.401	0.760492	0.11777	6.45745	1.06e-10	9.09e-10
CEP44	522.999	-0.790179	0.122379	-6.45681	1.07e-10	9.12e-10
CLDN1	85.3972	-4.85362	0.751755	-6.45639	1.07e-10	9.15e-10
YIPF5	3174.57	0.826454	0.128073	6.45299	1.1e-10	9.35e-10
PPARG	853.903	-1.72942	0.268044	-6.45202	1.1e-10	9.41e-10
NDUFAF8	609.479	-1.21573	0.188436	-6.45165	1.11e-10	9.43e-10
ERG28	859.362	-1.09319	0.169501	-6.44946	1.12e-10	9.56e-10
ZDHHC9	1038	1.2399	0.192264	6.44895	1.13e-10	9.59e-10
SH2D3C	543.46	2.0878	0.323847	6.44687	1.14e-10	9.72e-10
NUDT18	490.663	0.812078	0.126022	6.44393	1.16e-10	9.9e-10
FTH1P23	27.1244	2.85995	0.443902	6.44275	1.17e-10	9.98e-10
GOLPH3	3440.88	0.477198	0.0740709	6.44246	1.18e-10	9.99e-10
HBP1	1562.64	0.828456	0.128633	6.44046	1.19e-10	1.01e-09
SCMH1	305.268	-0.848748	0.131795	-6.43991	1.2e-10	1.02e-09
PM20D2	337.073	-1.48655	0.230851	-6.43942	1.2e-10	1.02e-09
BRAF	936.03	0.60436	0.0939005	6.43618	1.23e-10	1.04e-09
WDR90	630.58	-1.22602	0.190492	-6.43606	1.23e-10	1.04e-09
SMARCD2	3224.68	-0.484025	0.0752228	-6.43455	1.24e-10	1.05e-09
DNAJC12	27.1783	-3.03916	0.472444	-6.43285	1.25e-10	1.06e-09
EPAS1	2965.52	-1.58942	0.247146	-6.43107	1.27e-10	1.07e-09
BTG2	5471.7	1.21205	0.188519	6.42933	1.28e-10	1.09e-09
RAN	11710.6	-0.789161	0.122747	-6.42916	1.28e-10	1.09e-09
TST	298.436	-0.817997	0.127235	-6.42903	1.28e-10	1.09e-09
SDHB	2672.49	-0.583675	0.090793	-6.42864	1.29e-10	1.09e-09
MAP3K1	3759.64	1.26467	0.196756	6.4276	1.3e-10	1.1e-09
MAP3K5	2335.32	1.23439	0.19209	6.42611	1.31e-10	1.11e-09
C22orf39	508.062	-0.892204	0.138938	-6.4216	1.35e-10	1.14e-09
MAP4K4	5374.58	-1.00952	0.157224	-6.42092	1.35e-10	1.14e-09
MAPKAPK2	6326.53	0.765676	0.119266	6.41988	1.36e-10	1.15e-09
TLK2	1710.71	0.53872	0.0839638	6.4161	1.4e-10	1.18e-09
FAAP24	200.436	-1.62017	0.252536	-6.41559	1.4e-10	1.18e-09
AP5B1	2514.7	0.84411	0.131605	6.41398	1.42e-10	1.2e-09
TLR7	936.45	-2.72217	0.42454	-6.41204	1.44e-10	1.21e-09
WDR55	1776.42	0.542813	0.0846618	6.41154	1.44e-10	1.21e-09
PLEKHA3	977.467	0.529743	0.0826354	6.4106	1.45e-10	1.22e-09
CYP1B1-AS1	223.548	2.44871	0.381995	6.41032	1.45e-10	1.22e-09
STAT2	4966.46	0.719113	0.1122	6.4092	1.46e-10	1.23e-09
CCDC126	348.882	0.826902	0.129051	6.40757	1.48e-10	1.25e-09
NUP85	1663.19	-0.803778	0.125453	-6.407	1.48e-10	1.25e-09
STC1	12.4098	7.27598	1.13579	6.4061	1.49e-10	1.26e-09
SKIC8	965.8	-0.644972	0.100688	-6.40563	1.5e-10	1.26e-09
RNF216P1	261.781	0.756085	0.118034	6.40564	1.5e-10	1.26e-09
GPR68	1224.18	0.831085	0.129812	6.4022	1.53e-10	1.29e-09
SGPP2	385.738	2.19331	0.342598	6.40199	1.53e-10	1.29e-09
MAGIX	107.308	1.4851	0.23213	6.39773	1.58e-10	1.32e-09
SLC5A6	1252.61	-0.844689	0.132051	-6.39669	1.59e-10	1.33e-09
TSN	2753.98	-0.571443	0.0893362	-6.39655	1.59e-10	1.33e-09
SEMA6D	22.1534	8.11062	1.26875	6.39262	1.63e-10	1.37e-09
TLNRD1	3336.85	1.42089	0.222278	6.39237	1.63e-10	1.37e-09
ZFP36	4437.85	1.13846	0.178099	6.39231	1.63e-10	1.37e-09
CGN	31.6978	2.56281	0.400954	6.39178	1.64e-10	1.37e-09
CCDC138	109.691	-1.70409	0.266681	-6.38997	1.66e-10	1.39e-09
H2AZ2	5252.38	-0.804888	0.12597	-6.3895	1.66e-10	1.39e-09
TARBP2	671.949	-0.53754	0.0841329	-6.38918	1.67e-10	1.4e-09
FAM13A	289.372	-1.37066	0.214532	-6.38907	1.67e-10	1.4e-09
ILF3	10371.2	-0.59533	0.0931907	-6.38829	1.68e-10	1.4e-09
NOSTRIN	24.7292	-3.32667	0.520763	-6.38808	1.68e-10	1.4e-09
SNHG29	2761.49	-1.00926	0.157996	-6.38789	1.68e-10	1.41e-09
WASL	661.807	0.767049	0.120082	6.38769	1.68e-10	1.41e-09
CUL7	821.665	0.72254	0.113127	6.38697	1.69e-10	1.41e-09
PGAP6	3205.78	0.674756	0.105647	6.38691	1.69e-10	1.41e-09
TRMT5	766.231	-0.646182	0.101184	-6.38621	1.7e-10	1.42e-09
FARS2	268.786	-0.960189	0.150468	-6.38134	1.76e-10	1.46e-09
BIVM	260.112	-0.907156	0.142163	-6.38108	1.76e-10	1.47e-09
NHERF2	89.1741	-1.77441	0.278095	-6.38059	1.76e-10	1.47e-09
NLRC4	575.66	0.645819	0.101229	6.37976	1.77e-10	1.48e-09
PA2G4	3191.91	-0.967276	0.151645	-6.37858	1.79e-10	1.49e-09
KCNMB3	57.4026	1.65756	0.259898	6.37773	1.8e-10	1.5e-09
SOX13	223.469	-2.44744	0.383756	-6.3776	1.8e-10	1.5e-09
RNF128	110.437	-4.45456	0.698519	-6.37715	1.8e-10	1.5e-09
RPLP1	18240.3	-0.697314	0.109352	-6.37678	1.81e-10	1.5e-09
CCDC6	2053.22	-0.578084	0.0906601	-6.37639	1.81e-10	1.51e-09
TNFRSF1A	8330.95	0.584104	0.0916133	6.37575	1.82e-10	1.51e-09
LRRC75A	44.664	-2.25734	0.354106	-6.37475	1.83e-10	1.52e-09
TMED7	4542.39	0.54746	0.085923	6.37152	1.87e-10	1.55e-09
EXOSC8	1186.45	-0.947236	0.148709	-6.36975	1.89e-10	1.57e-09
RBPJ	5816.09	0.586652	0.0921046	6.36941	1.9e-10	1.57e-09
EXOSC2	958.337	-0.962111	0.151129	-6.36614	1.94e-10	1.61e-09
ACSM3	19.0398	-3.23546	0.508466	-6.36319	1.98e-10	1.64e-09
TCF3	1751.26	-0.522906	0.0822022	-6.36122	2e-10	1.66e-09
UBA3	2838.9	0.602195	0.0946726	6.36082	2.01e-10	1.66e-09
ALYREF	2187.06	-0.856369	0.134669	-6.35906	2.03e-10	1.68e-09
ITPA	1867.82	-0.62869	0.098897	-6.35701	2.06e-10	1.7e-09
RFC1	1914.91	-0.815985	0.128385	-6.35578	2.07e-10	1.72e-09
LINC01515	23.4104	-3.05399	0.480509	-6.35575	2.07e-10	1.72e-09
PGM1	1746.67	1.35239	0.212938	6.35108	2.14e-10	1.77e-09
MAFB	37915	1.14445	0.180223	6.3502	2.15e-10	1.78e-09
ADAM11	24.7561	4.04628	0.637224	6.34985	2.16e-10	1.78e-09
MYDGF	7303.21	0.418844	0.065985	6.34756	2.19e-10	1.81e-09
ANKRD9	628.099	-1.39399	0.219616	-6.34739	2.19e-10	1.81e-09
HSPA6	967.763	2.30535	0.36323	6.34682	2.2e-10	1.81e-09
RPL7A	20117.4	-0.715905	0.112861	-6.34327	2.25e-10	1.86e-09
FAM185A	117.798	-1.079	0.170124	-6.34246	2.26e-10	1.86e-09
CCDC77	583.257	-0.74496	0.117485	-6.34088	2.28e-10	1.88e-09
DNAJA3	1406.45	-0.845066	0.133341	-6.33765	2.33e-10	1.92e-09
AKAP6	433.49	-2.76272	0.435952	-6.33721	2.34e-10	1.93e-09
BICRA	534.174	0.652556	0.102982	6.33658	2.35e-10	1.93e-09
PMAIP1	216.502	-1.27895	0.20188	-6.3352	2.37e-10	1.95e-09
DEXI	92.1911	-1.3313	0.210152	-6.33495	2.37e-10	1.95e-09
TAF9	894.195	-0.593721	0.09376	-6.33234	2.41e-10	1.99e-09
STOML2	1603.67	-0.691392	0.109227	-6.32989	2.45e-10	2.02e-09
ATP6V1A	9988.85	-0.650526	0.102786	-6.32894	2.47e-10	2.03e-09
ADAT1	843.749	-0.783454	0.123809	-6.32793	2.48e-10	2.04e-09
CAMKK2	1743.89	-0.91916	0.145263	-6.32757	2.49e-10	2.04e-09
GMPS	2285.31	-0.744069	0.117599	-6.32717	2.5e-10	2.05e-09
ZFYVE1	1038.18	0.69409	0.109725	6.32573	2.52e-10	2.07e-09
JPH4	61.7074	-2.88356	0.455869	-6.32542	2.53e-10	2.07e-09
NMNAT2	40.9728	3.33035	0.5267	6.32305	2.56e-10	2.1e-09
MORC3	2721.11	0.560265	0.088606	6.3231	2.56e-10	2.1e-09
SNAPC3	1598.98	0.558017	0.0882863	6.32054	2.61e-10	2.14e-09
LMAN1	6868.08	0.759969	0.120247	6.32008	2.61e-10	2.14e-09
RIPK1	2471.27	0.522275	0.0826625	6.31817	2.65e-10	2.17e-09
OPLAH	489.442	1.1982	0.189655	6.31778	2.65e-10	2.17e-09
ETV1	29.7426	-4.50027	0.712444	-6.31666	2.67e-10	2.19e-09
RAB40C	636.79	0.705261	0.111677	6.31519	2.7e-10	2.21e-09
NEDD1	1101.6	-0.525005	0.0831803	-6.31165	2.76e-10	2.26e-09
ACVR2B	388.211	0.907891	0.143882	6.30998	2.79e-10	2.28e-09
DNAAF10	176.974	-0.996446	0.157938	-6.30909	2.81e-10	2.29e-09
ODC1	3371.58	-1.40184	0.222237	-6.30785	2.83e-10	2.31e-09
RUSC2	1714.08	0.793958	0.125901	6.30621	2.86e-10	2.33e-09
ILKAP	962.357	-0.520151	0.0824839	-6.30608	2.86e-10	2.33e-09
PDK1	1558.88	1.3578	0.215319	6.30602	2.86e-10	2.33e-09
QPCT	2478.15	2.0557	0.326487	6.29642	3.05e-10	2.48e-09
XPNPEP1	3451.48	0.605006	0.0960972	6.29577	3.06e-10	2.49e-09
PITPNA	7879.01	1.02551	0.162971	6.2926	3.12e-10	2.54e-09
TIFAB	449.562	2.71139	0.430885	6.2926	3.12e-10	2.54e-09
FEM1B	4142.42	-0.630173	0.100153	-6.29211	3.13e-10	2.55e-09
TFE3	6408.98	0.61767	0.0981892	6.2906	3.16e-10	2.57e-09
RMI2	196.155	-2.46461	0.391926	-6.28845	3.21e-10	2.61e-09
CYB561D2	681.805	0.798506	0.12699	6.28794	3.22e-10	2.62e-09
GLIPR1	3563.69	-1.59918	0.254357	-6.28715	3.23e-10	2.63e-09
MYL12B	8519.65	0.523575	0.0832967	6.28567	3.26e-10	2.65e-09
TCEAL9	2665.43	0.708827	0.112769	6.28564	3.27e-10	2.65e-09
RNASE2CP	15.8135	3.47183	0.552453	6.28438	3.29e-10	2.67e-09
ANKLE1	123.009	1.68845	0.268693	6.28395	3.3e-10	2.68e-09
HDAC9	426.492	-2.5458	0.405175	-6.28322	3.32e-10	2.69e-09
ITGB1	28250.1	1.14382	0.182134	6.28006	3.38e-10	2.75e-09
ENAH	316.791	2.62954	0.418837	6.27819	3.43e-10	2.78e-09
INIP	1585.07	-0.501107	0.0798448	-6.27601	3.47e-10	2.82e-09
FTCDNL1	181.662	-1.04419	0.166423	-6.27427	3.51e-10	2.85e-09
ZCCHC14	673.59	-1.13988	0.181749	-6.27172	3.57e-10	2.89e-09
HEXB	12109.6	-1.09605	0.174859	-6.26819	3.65e-10	2.96e-09
STK17B	4533.39	1.17457	0.187427	6.26683	3.68e-10	2.98e-09
UBE2H	2846.33	0.524628	0.0837522	6.26405	3.75e-10	3.04e-09
NUDCD3	1869.62	-0.438162	0.0699793	-6.2613	3.82e-10	3.09e-09
ZDBF2	115.128	2.43932	0.389657	6.26017	3.85e-10	3.11e-09
OSM	535.746	1.86363	0.297895	6.25601	3.95e-10	3.19e-09
CA2	2815.94	-2.57251	0.411274	-6.25498	3.98e-10	3.21e-09
THNSL1	103.563	-1.89174	0.302481	-6.25408	4e-10	3.23e-09
IFI27L1	262.934	-0.960465	0.153618	-6.25228	4.05e-10	3.27e-09
SDAD1	1641.17	-0.636233	0.101775	-6.25139	4.07e-10	3.29e-09
ZP3	149.91	3.10828	0.497231	6.25118	4.07e-10	3.29e-09
STXBP5-AS1	425.464	1.97233	0.315539	6.25068	4.09e-10	3.3e-09
NDRG1	4209.95	2.19553	0.351287	6.24996	4.11e-10	3.31e-09
DICER1	6226.87	0.70727	0.113207	6.24758	4.17e-10	3.36e-09
MAP3K10	480.087	0.897991	0.143776	6.24575	4.22e-10	3.4e-09
AMMECR1L	1345.71	0.574753	0.0920243	6.24567	4.22e-10	3.4e-09
DUS3L	767.434	-0.635289	0.101727	-6.24506	4.24e-10	3.41e-09
RNASE2	199.252	1.75485	0.281014	6.24471	4.25e-10	3.42e-09
MAGOHB	585.04	-0.759414	0.121639	-6.24316	4.29e-10	3.45e-09
SLC35B2	1044.01	-0.643639	0.103095	-6.24316	4.29e-10	3.45e-09
NUP35	389.048	-1.28982	0.206605	-6.24294	4.29e-10	3.45e-09
TTC14	1258.1	0.48404	0.077584	6.23891	4.41e-10	3.54e-09
LPAR2	1056.45	0.884768	0.141837	6.23794	4.43e-10	3.56e-09
USP48	2357.28	-0.683287	0.109549	-6.23728	4.45e-10	3.58e-09
SIGLEC11	109.739	-2.2001	0.352794	-6.2362	4.48e-10	3.6e-09
UBXN4	7148.62	0.4762	0.0763679	6.23561	4.5e-10	3.61e-09
NABP2	960.223	-0.557313	0.0893825	-6.23515	4.51e-10	3.62e-09
ZNF487	106.544	1.24792	0.200186	6.2338	4.55e-10	3.65e-09
KHSRP	8033.5	-0.56215	0.0902038	-6.23199	4.61e-10	3.7e-09
SRSF3	10157.5	-0.658186	0.105617	-6.23181	4.61e-10	3.7e-09
EPOP	928.252	1.6488	0.264583	6.23171	4.61e-10	3.7e-09
LBH	1423.02	2.51079	0.402917	6.23152	4.62e-10	3.7e-09
MS4A4A	3571.31	-1.49804	0.240558	-6.22737	4.74e-10	3.8e-09
JMJD8	339.598	-0.996703	0.160052	-6.22737	4.74e-10	3.8e-09
THUMPD2	299.513	-0.722392	0.11604	-6.22534	4.81e-10	3.85e-09
BTG1	4567.2	1.23663	0.198698	6.22365	4.86e-10	3.89e-09
INTU	164.535	-0.982064	0.157824	-6.22252	4.89e-10	3.91e-09
CBR3-AS1	35.4469	-2.02018	0.324702	-6.22166	4.92e-10	3.94e-09
TMEM263	662.712	0.952736	0.153152	6.22085	4.94e-10	3.95e-09
GRWD1	1089.62	-1.01838	0.163716	-6.22037	4.96e-10	3.97e-09
ASIC1	145.61	-3.12554	0.5026	-6.21874	5.01e-10	4.01e-09
TXNIP	18561.7	1.21309	0.1951	6.21778	5.04e-10	4.03e-09
SEMA3A	462.201	0.969345	0.155938	6.21621	5.09e-10	4.07e-09
ZBTB8A	42.259	-2.03883	0.327995	-6.21604	5.1e-10	4.07e-09
FBXO9	1704.04	0.51655	0.0831206	6.21446	5.15e-10	4.11e-09
TXN	7517.01	1.16115	0.186882	6.21327	5.19e-10	4.14e-09
SCN9A	123.541	-1.59248	0.256354	-6.21204	5.23e-10	4.17e-09
NME1	481.748	-1.13988	0.18353	-6.21084	5.27e-10	4.2e-09
PSMD11	3357.85	0.40863	0.0657994	6.21024	5.29e-10	4.22e-09
CDC42SE2	4244.2	0.737613	0.118776	6.21013	5.29e-10	4.22e-09
LINC00891	32.3007	-2.90876	0.468391	-6.21011	5.29e-10	4.22e-09
PPP1R37	1330.35	-0.736072	0.118532	-6.20991	5.3e-10	4.22e-09
ACKR4	52.9374	-4.78564	0.77084	-6.20834	5.35e-10	4.26e-09
FAM161A	132.975	-1.27601	0.205577	-6.20696	5.4e-10	4.3e-09
CDKN2AIP	1202.22	-1.06377	0.171411	-6.20595	5.44e-10	4.32e-09
CREM	1052.4	0.853147	0.137586	6.20084	5.62e-10	4.47e-09
ECI1	669.876	-0.783985	0.126434	-6.20076	5.62e-10	4.47e-09
TCEANC2	591.952	-0.694219	0.111959	-6.20066	5.62e-10	4.47e-09
BMPR2	2451.07	0.730511	0.117814	6.20054	5.63e-10	4.47e-09
SNRPD1	2308.85	-0.778723	0.125628	-6.19864	5.7e-10	4.52e-09
PDP1	2092.8	1.29877	0.209609	6.19614	5.79e-10	4.59e-09
CASP8AP2	1062.71	-0.793776	0.128161	-6.19357	5.88e-10	4.67e-09
NUP93	1895.54	-0.735501	0.11878	-6.19212	5.94e-10	4.71e-09
FCRL6	156.84	1.20415	0.194492	6.19127	5.97e-10	4.73e-09
ARHGAP11B	41.1609	-2.50039	0.404057	-6.18822	6.08e-10	4.82e-09
RUNX2	101.959	-1.59778	0.25829	-6.18599	6.17e-10	4.89e-09
TP73	18.5335	-3.76414	0.608508	-6.18586	6.18e-10	4.89e-09
GAPDH	64675.2	0.868467	0.140399	6.18573	6.18e-10	4.89e-09
SLBP	2692.01	-0.685751	0.11086	-6.18572	6.18e-10	4.89e-09
KLHL5	3040.45	0.441058	0.071307	6.18534	6.2e-10	4.9e-09
HES2	28.9249	-4.62816	0.748319	-6.18475	6.22e-10	4.92e-09
RNF144A	26.1896	-2.56482	0.414803	-6.18322	6.28e-10	4.97e-09
MT1H	10354.3	2.4572	0.397401	6.18316	6.28e-10	4.97e-09
FXN	149.745	-1.48086	0.239503	-6.18304	6.29e-10	4.97e-09
MYO1A	22.7228	3.48921	0.564549	6.18053	6.39e-10	5.05e-09
BIRC2	2822.16	0.581294	0.0940687	6.17946	6.43e-10	5.08e-09
CDCA4	692.472	-1.08366	0.175376	-6.1791	6.45e-10	5.09e-09
LINC02185	119.194	-3.54086	0.573213	-6.17722	6.52e-10	5.15e-09
WIPI1	1147.59	1.39892	0.226513	6.17588	6.58e-10	5.19e-09
OSBPL10	23.71	-2.89293	0.468587	-6.17372	6.67e-10	5.26e-09
TPK1	852.476	-0.642696	0.104141	-6.17143	6.77e-10	5.34e-09
DCLRE1C	733.898	-0.651015	0.105545	-6.16814	6.91e-10	5.44e-09
LIN52	322.57	-1.01108	0.16392	-6.16811	6.91e-10	5.44e-09
DNAJB5	1399.07	1.20859	0.196028	6.16542	7.03e-10	5.53e-09
MMP15	70.3807	-1.73482	0.281385	-6.1653	7.04e-10	5.54e-09
BZW2	1001.86	-1.08528	0.176062	-6.16423	7.08e-10	5.57e-09
SLC4A2	4273.69	0.559289	0.0907438	6.16339	7.12e-10	5.6e-09
PKN3	125.552	-1.78802	0.290135	-6.16273	7.15e-10	5.62e-09
PLCB4	22.6027	3.31077	0.537338	6.16143	7.21e-10	5.67e-09
ZNF184	223.764	-0.992775	0.161144	-6.16079	7.24e-10	5.69e-09
PSMG3	535.035	-0.602728	0.0978838	-6.15759	7.39e-10	5.8e-09
SDHAF3	227.273	-1.16429	0.189125	-6.15622	7.45e-10	5.85e-09
KLC1	1206.63	0.730632	0.118751	6.15264	7.62e-10	5.98e-09
RPS6KC1	1312.89	0.52396	0.0851719	6.1518	7.66e-10	6.01e-09
IGSF6	6235.25	-1.41563	0.230162	-6.15058	7.72e-10	6.06e-09
MICOS13	780.021	-0.591414	0.0961625	-6.15015	7.74e-10	6.07e-09
KREMEN2	55.2993	-1.43593	0.233504	-6.1495	7.77e-10	6.09e-09
MIR142HG	1409.53	1.36906	0.222645	6.14906	7.79e-10	6.11e-09
STAG3	54.2923	-2.0849	0.33918	-6.14689	7.9e-10	6.19e-09
TBC1D25	516.664	0.723139	0.117753	6.14117	8.19e-10	6.42e-09
HPGDS	297.734	-5.80052	0.944665	-6.14029	8.24e-10	6.45e-09
EBPL	523.211	-1.15814	0.188696	-6.13757	8.38e-10	6.56e-09
SFXN2	209.651	-2.33843	0.381024	-6.13722	8.4e-10	6.57e-09
MRPL3	2310.78	-0.846148	0.137876	-6.13704	8.41e-10	6.57e-09
GABBR1	905.832	1.79402	0.292325	6.13707	8.41e-10	6.57e-09
SLC16A1-AS1	273.782	-0.966105	0.157449	-6.13597	8.46e-10	6.62e-09
TMEM250	1906.65	-0.524638	0.0855041	-6.13582	8.47e-10	6.62e-09
TMEM45A	641.311	2.836	0.462288	6.1347	8.53e-10	6.67e-09
IGFBP4	1984.16	-2.53045	0.412503	-6.13438	8.55e-10	6.68e-09
PYCR1	39.6989	-2.87641	0.468968	-6.13347	8.6e-10	6.71e-09
ZNF513	768.754	0.683927	0.111538	6.1318	8.69e-10	6.78e-09
KIAA1958	239.147	1.26401	0.206167	6.131	8.73e-10	6.81e-09
YIPF1	1345.29	0.616601	0.100574	6.13079	8.74e-10	6.82e-09
KLK10	17.6208	7.04858	1.14992	6.12963	8.81e-10	6.87e-09
PELI1	1169.65	0.822899	0.134252	6.1295	8.82e-10	6.87e-09
ENOPH1	2214.02	-0.698226	0.113926	-6.12878	8.86e-10	6.9e-09
THOC1	1088.34	-0.665704	0.108624	-6.12854	8.87e-10	6.91e-09
PTGER2	716.644	1.62822	0.265819	6.12529	9.05e-10	7.05e-09
TIMM8A	283.863	-1.27783	0.20867	-6.12368	9.14e-10	7.12e-09
DNAJB13	99.686	2.45624	0.401114	6.12355	9.15e-10	7.12e-09
NR2C1	866.162	0.491551	0.0802982	6.12157	9.27e-10	7.2e-09
TSC22D4	3126.74	0.596291	0.0974113	6.12137	9.28e-10	7.21e-09
BBLN	737.996	-0.753196	0.123069	-6.12011	9.35e-10	7.26e-09
HERC4	3158.33	0.57714	0.0943033	6.12004	9.35e-10	7.27e-09
SNAPC1	292.018	1.12252	0.183473	6.11817	9.47e-10	7.35e-09
FCGR2B	2714.41	2.38011	0.389027	6.1181	9.47e-10	7.35e-09
DIMT1	422.733	-0.809832	0.13237	-6.11792	9.48e-10	7.36e-09
NUP155	1281.62	-0.972602	0.159053	-6.11494	9.66e-10	7.49e-09
SEC11A	4700.62	-0.482684	0.0789485	-6.11391	9.72e-10	7.54e-09
SHC3	138.379	-3.7741	0.617451	-6.11239	9.81e-10	7.61e-09
COL4A2-AS2	37.6235	-4.82992	0.790408	-6.11067	9.92e-10	7.69e-09
EXOSC9	1127.57	-0.804384	0.131643	-6.11032	9.94e-10	7.7e-09
LRFN4	527.833	-0.679053	0.11115	-6.10932	1e-09	7.75e-09
REEP4	1767.54	-0.663794	0.108668	-6.10846	1.01e-09	7.79e-09
IPO11	790.977	-0.817682	0.133904	-6.10646	1.02e-09	7.88e-09
NCK1-DT	146.329	-1.32398	0.216818	-6.10642	1.02e-09	7.88e-09
GPNMB	58411.1	-1.30077	0.213041	-6.10571	1.02e-09	7.91e-09
FBXO16	18.5201	-3.94803	0.646837	-6.10359	1.04e-09	8.02e-09
METTL17	1053.29	-0.680613	0.111522	-6.10295	1.04e-09	8.05e-09
DCAF12	4074.05	-0.511806	0.0838884	-6.10104	1.05e-09	8.14e-09
SPECC1	1220.35	-1.19	0.195084	-6.09991	1.06e-09	8.2e-09
POLI	769.092	0.780324	0.127945	6.09888	1.07e-09	8.25e-09
ZBTB21	872.489	-0.955928	0.156746	-6.09857	1.07e-09	8.26e-09
PPIF	6019.22	0.840058	0.137798	6.0963	1.09e-09	8.38e-09
ARRDC4	3095.15	1.58045	0.259273	6.09569	1.09e-09	8.41e-09
TTPAL	593.65	0.72932	0.119688	6.09351	1.1e-09	8.52e-09
METTL2A	553.27	-0.717057	0.117686	-6.09295	1.11e-09	8.55e-09
NCF1B	14.9871	3.26056	0.535266	6.09146	1.12e-09	8.62e-09
ATRIP	358.488	-0.855999	0.140613	-6.08761	1.15e-09	8.83e-09
THRB	119.23	-1.77132	0.291152	-6.08381	1.17e-09	9.04e-09
MLLT1	2597.32	0.556502	0.0914856	6.08295	1.18e-09	9.08e-09
NDUFS1	4022.22	-0.574116	0.0944107	-6.08105	1.19e-09	9.19e-09
ARL8A	3823.63	0.871205	0.14328	6.08041	1.2e-09	9.22e-09
ANKRD1	45.1426	6.07816	1.0002	6.07695	1.22e-09	9.42e-09
SNRPG	1678.07	-0.489755	0.0806637	-6.07157	1.27e-09	9.74e-09
SATB1	1341.4	0.890818	0.146724	6.07137	1.27e-09	9.75e-09
STEAP3	6603.42	1.25595	0.206878	6.07095	1.27e-09	9.77e-09
ADGRG3	12.0308	7.23008	1.19111	6.07002	1.28e-09	9.82e-09
NUBP2	1016.19	-0.636165	0.10482	-6.06913	1.29e-09	9.87e-09
CYTOR	162.826	-1.65202	0.272222	-6.06866	1.29e-09	9.9e-09
TMPO-AS1	195.677	-1.12078	0.18475	-6.06645	1.31e-09	1e-08
XPNPEP3	499.684	-0.550394	0.0907761	-6.0632	1.33e-09	1.02e-08
WDR36	1881.29	-0.745298	0.122967	-6.06095	1.35e-09	1.04e-08
MAP2K1	5244.11	0.791129	0.13053	6.06091	1.35e-09	1.04e-08
DYNLT3	2194.1	0.634947	0.104806	6.05829	1.38e-09	1.05e-08
RPLP0P6	108.041	-1.05381	0.173959	-6.05778	1.38e-09	1.06e-08
DENND10	1209.67	0.757847	0.125121	6.05692	1.39e-09	1.06e-08
USF3	1053.19	0.78516	0.129637	6.05661	1.39e-09	1.06e-08
NACC1	3977.89	0.453972	0.0749614	6.05608	1.39e-09	1.07e-08
RPL32	7260.23	-0.744359	0.122946	-6.05435	1.41e-09	1.08e-08
HPDL	21.0155	-3.51143	0.580679	-6.04711	1.47e-09	1.13e-08
MS4A4E	36.654	-3.84578	0.635979	-6.04703	1.48e-09	1.13e-08
AKR7A2	1306.92	-1.0212	0.168901	-6.04617	1.48e-09	1.13e-08
SLCO5A1	24.1267	4.00016	0.661601	6.04618	1.48e-09	1.13e-08
XRN1	1662.45	0.655754	0.108468	6.0456	1.49e-09	1.14e-08
CLK3	2430.59	0.589922	0.0975824	6.04537	1.49e-09	1.14e-08
IER2	984.888	0.729184	0.120665	6.04302	1.51e-09	1.15e-08
NR1D2	659.669	-1.47065	0.243383	-6.04256	1.52e-09	1.16e-08
CC2D1B	2380.72	0.421387	0.0697454	6.04179	1.52e-09	1.16e-08
DCTN3	1470.5	-0.551766	0.0913407	-6.04075	1.53e-09	1.17e-08
CCDC86	524.025	-0.965771	0.159914	-6.03931	1.55e-09	1.18e-08
POLR2E	4236.2	-0.505817	0.0837666	-6.03841	1.56e-09	1.19e-08
TMEM234	257.013	0.903442	0.149625	6.03803	1.56e-09	1.19e-08
NFE2L2	6567.27	0.733111	0.12142	6.03779	1.56e-09	1.19e-08
HSPE1	588.842	-0.918477	0.15217	-6.03587	1.58e-09	1.2e-08
SPATA6	331.623	1.03572	0.171597	6.03574	1.58e-09	1.2e-08
AVPI1	332.6	-2.05983	0.341286	-6.0355	1.58e-09	1.21e-08
HPCAL1	3994.06	-1.02196	0.169535	-6.02799	1.66e-09	1.26e-08
ODF2	1729.95	-0.628116	0.104254	-6.02486	1.69e-09	1.29e-08
COL4A2	29.6283	-2.10383	0.349358	-6.02199	1.72e-09	1.31e-08
FILIP1L	1056.54	-0.855507	0.142065	-6.02196	1.72e-09	1.31e-08
RRP1B	1888.65	-0.761336	0.126447	-6.02101	1.73e-09	1.32e-08
IDH3B	2204.49	-0.516028	0.0857167	-6.02016	1.74e-09	1.32e-08
ZSCAN20	405.376	0.767365	0.127485	6.01924	1.75e-09	1.33e-08
CCDC22	1315.12	0.458997	0.0762701	6.01805	1.77e-09	1.34e-08
RINL	203.568	1.06512	0.177015	6.01713	1.78e-09	1.35e-08
STAU1	4358.59	0.649172	0.1079	6.01642	1.78e-09	1.35e-08
SNHG7	512.154	-0.792417	0.131791	-6.0127	1.82e-09	1.38e-08
IPO9	2257.95	-0.550294	0.091526	-6.01243	1.83e-09	1.38e-08
GASK1B	7685.22	-0.808544	0.134548	-6.00934	1.86e-09	1.41e-08
SAR1A	4386.91	0.489537	0.0814726	6.00861	1.87e-09	1.42e-08
ST3GAL5	2014.85	-1.63917	0.272837	-6.00787	1.88e-09	1.42e-08
LINC02015	15.2197	5.51048	0.917539	6.00571	1.9e-09	1.44e-08
SNRPA	1204.12	-0.79767	0.132825	-6.00541	1.91e-09	1.44e-08
SERINC1	15167.8	0.81104	0.135057	6.00515	1.91e-09	1.44e-08
FTH1P16	26.0186	2.31022	0.384718	6.00496	1.91e-09	1.45e-08
CORO6	38.1993	1.88117	0.313298	6.00442	1.92e-09	1.45e-08
SPACA6-AS1	24.7157	4.61095	0.767941	6.0043	1.92e-09	1.45e-08
FBLIM1	35.0486	-3.6819	0.613427	-6.00219	1.95e-09	1.47e-08
SMARCA1	42.7494	2.50773	0.417843	6.00161	1.95e-09	1.47e-08
KIF9	73.926	-1.22872	0.204747	-6.00115	1.96e-09	1.48e-08
ENG	19887.9	0.899068	0.149854	5.99964	1.98e-09	1.49e-08
STK3	736.37	0.653803	0.108997	5.99837	1.99e-09	1.5e-08
PTPRE	10972.9	0.648902	0.108196	5.99746	2e-09	1.51e-08
GEMIN2	223.975	-0.772473	0.128815	-5.99674	2.01e-09	1.52e-08
CLIC4	8696.41	1.01849	0.169901	5.99461	2.04e-09	1.54e-08
ITSN1	3485.66	-1.27009	0.211872	-5.99458	2.04e-09	1.54e-08
PHB2	3688.61	-0.536635	0.089523	-5.99438	2.04e-09	1.54e-08
LGI2	2219.03	-4.15432	0.693381	-5.9914	2.08e-09	1.56e-08
RNASEH1	731.92	-0.546106	0.0911716	-5.98987	2.1e-09	1.58e-08
CCDC186	1137.7	0.658749	0.109989	5.98921	2.11e-09	1.58e-08
LINC02245	104.25	-1.65017	0.275583	-5.98791	2.13e-09	1.6e-08
ASB7	682.318	0.540632	0.09031	5.9864	2.15e-09	1.61e-08
SNHG4	321.694	-1.47935	0.247147	-5.98572	2.15e-09	1.62e-08
CDC34	1338.29	0.543018	0.0907289	5.98506	2.16e-09	1.62e-08
MSC-AS1	679.469	1.36914	0.228875	5.98206	2.2e-09	1.65e-08
KBTBD6	229.046	-0.815911	0.136428	-5.98052	2.22e-09	1.67e-08
HNRNPF	10361.3	-0.665078	0.111214	-5.98015	2.23e-09	1.67e-08
PREPL	1086.08	-0.718705	0.120183	-5.98009	2.23e-09	1.67e-08
SHKBP1	4987	0.735153	0.122938	5.97986	2.23e-09	1.67e-08
SLC2A8	629.302	-1.45142	0.24275	-5.97908	2.24e-09	1.68e-08
BRMS1L	383.499	0.85006	0.142196	5.9781	2.26e-09	1.69e-08
ATP2A2	20201	0.651897	0.109155	5.97219	2.34e-09	1.75e-08
RANBP10	1494.41	0.717366	0.120161	5.97004	2.37e-09	1.77e-08
MEST	16.8367	-3.16558	0.530385	-5.96846	2.39e-09	1.79e-08
RALGPS1	73.8455	-1.12883	0.189147	-5.96801	2.4e-09	1.8e-08
ZNF469	470.143	0.858481	0.1439	5.96582	2.43e-09	1.82e-08
FCGR3A	24842.4	1.77682	0.297887	5.96476	2.45e-09	1.83e-08
LGR4	271.726	-1.46039	0.244843	-5.96457	2.45e-09	1.83e-08
GTF2A1	2622.74	0.436253	0.0731476	5.96401	2.46e-09	1.84e-08
TIMM44	862.061	-0.938407	0.157352	-5.96375	2.47e-09	1.84e-08
GSTP1	5594.68	-0.710562	0.119216	-5.96028	2.52e-09	1.88e-08
RPS18	17414.2	-0.782201	0.131239	-5.96011	2.52e-09	1.88e-08
LINC01151	11.5821	7.17149	1.20369	5.95791	2.55e-09	1.91e-08
MYZAP	26.421	-3.23412	0.543823	-5.94702	2.73e-09	2.04e-08
GOLGA5	2068.16	0.529798	0.0891221	5.94463	2.77e-09	2.07e-08
URB1	714.665	-0.931444	0.156695	-5.94433	2.78e-09	2.07e-08
SNAPC2	891.309	0.526934	0.0886855	5.94161	2.82e-09	2.1e-08
FBXW8	458.193	-0.98776	0.166255	-5.94124	2.83e-09	2.11e-08
CREBL2	6977.24	1.0056	0.169298	5.93982	2.85e-09	2.12e-08
TSEN15	1330.12	-0.932349	0.156983	-5.93918	2.86e-09	2.13e-08
CCL2	135227	2.65824	0.447616	5.93866	2.87e-09	2.14e-08
RAP1GAP2	384.18	-1.29377	0.217862	-5.93847	2.88e-09	2.14e-08
COPS8	1393	-0.590899	0.099516	-5.93773	2.89e-09	2.15e-08
TMEM88	35.1402	2.37253	0.399617	5.937	2.9e-09	2.16e-08
SRP9	5551.69	-0.333058	0.0561243	-5.93428	2.95e-09	2.19e-08
ANAPC15	136.93	-1.18198	0.199194	-5.93379	2.96e-09	2.2e-08
CALM3	13191	-0.853768	0.143906	-5.93282	2.98e-09	2.21e-08
EFR3A	5867.14	-0.618982	0.104379	-5.93015	3.03e-09	2.25e-08
ACTR8	1399.16	0.474383	0.0799971	5.93	3.03e-09	2.25e-08
ATP5F1C	4697.7	-0.51821	0.0874134	-5.92827	3.06e-09	2.27e-08
RIPK3	699.376	0.861107	0.145271	5.92759	3.07e-09	2.28e-08
COQ7	543.184	-0.573634	0.0967959	-5.92622	3.1e-09	2.3e-08
SET	13321.8	-0.636289	0.107404	-5.92427	3.14e-09	2.32e-08
ABCB8	1255.12	-0.693757	0.117214	-5.9187	3.25e-09	2.4e-08
MRPL15	1563.77	-0.620956	0.104937	-5.91743	3.27e-09	2.42e-08
RASGEF1B	1497.68	-1.26868	0.214431	-5.91652	3.29e-09	2.43e-08
GTPBP8	291.504	-0.690676	0.116742	-5.91628	3.29e-09	2.44e-08
MT1M	4193.32	4.20421	0.710648	5.91602	3.3e-09	2.44e-08
WDR26	10211	0.509971	0.0862145	5.91515	3.32e-09	2.45e-08
DKC1	3295.4	-0.879535	0.148756	-5.91262	3.37e-09	2.49e-08
RLF	1528.37	0.83734	0.141637	5.91187	3.38e-09	2.5e-08
TDRD3	1076.62	-1.59118	0.269288	-5.90884	3.45e-09	2.54e-08
GK-IT1	19.3624	4.6042	0.779248	5.90852	3.45e-09	2.55e-08
HEG1	1569.87	1.61977	0.274244	5.90631	3.5e-09	2.58e-08
PLK2	177.71	2.78824	0.472097	5.90608	3.5e-09	2.58e-08
SNHG6	646.111	-0.868793	0.147112	-5.90564	3.51e-09	2.59e-08
FCRLB	569.904	2.23121	0.377889	5.90442	3.54e-09	2.61e-08
FGD4	1801.65	-0.920744	0.155968	-5.90341	3.56e-09	2.62e-08
MOB1A	13676.5	0.496263	0.0840674	5.90316	3.57e-09	2.63e-08
GSN	27410.3	-1.42849	0.242178	-5.89852	3.67e-09	2.7e-08
TM4SF19-AS1	785.465	-2.54391	0.431322	-5.89793	3.68e-09	2.71e-08
RIPK2	1702.13	1.29058	0.218873	5.8965	3.71e-09	2.73e-08
FURIN	10331.1	1.32527	0.224831	5.89454	3.76e-09	2.76e-08
DMTF1	1901.92	0.578512	0.0981829	5.89218	3.81e-09	2.8e-08
RTL8B	248.607	1.40096	0.237812	5.89102	3.84e-09	2.82e-08
POMGNT1	1379.96	0.513684	0.0872411	5.8881	3.91e-09	2.87e-08
CENPQ	452.303	-1.68081	0.285593	-5.88533	3.97e-09	2.92e-08
MIER1	2321.57	0.691937	0.117575	5.88508	3.98e-09	2.92e-08
ANP32E	4619.32	-0.949621	0.161365	-5.88492	3.98e-09	2.92e-08
FAM53C	2060.13	0.578557	0.0983223	5.88429	4e-09	2.93e-08
CPEB4	3320.53	0.554305	0.0942191	5.88315	4.03e-09	2.95e-08
DDX41	5060.69	0.898949	0.152811	5.88274	4.04e-09	2.96e-08
ELP4	358.348	-0.701161	0.119206	-5.88195	4.05e-09	2.97e-08
MRPS9	301.868	-0.92188	0.156782	-5.88	4.1e-09	3.01e-08
NCOA4	15028.8	0.615468	0.104686	5.8792	4.12e-09	3.02e-08
DHX35	570.065	-0.699549	0.119026	-5.87728	4.17e-09	3.06e-08
GOLIM4	3843.04	-0.923095	0.157091	-5.87618	4.2e-09	3.08e-08
FBP1	3189.14	-3.97901	0.677237	-5.87535	4.22e-09	3.09e-08
ACACB	152.405	-1.79862	0.306255	-5.87296	4.28e-09	3.13e-08
MAP3K5-AS1	13.5528	4.30397	0.732854	5.87289	4.28e-09	3.13e-08
HNRNPD	12116.7	-0.545389	0.0928979	-5.87084	4.34e-09	3.17e-08
LAMC1	3367.71	1.1861	0.20204	5.87061	4.34e-09	3.18e-08
MED16	1464.65	0.53572	0.0912592	5.87031	4.35e-09	3.18e-08
NIPSNAP2	2437.09	-0.572212	0.0974773	-5.87021	4.35e-09	3.18e-08
STAT5B	2759.11	0.588734	0.100293	5.87014	4.35e-09	3.18e-08
IGSF8	919.809	1.08396	0.184674	5.86957	4.37e-09	3.19e-08
NUDT16	1729.51	-0.570018	0.0971254	-5.86889	4.39e-09	3.2e-08
ARRB2	15315.6	0.734401	0.125148	5.86825	4.4e-09	3.22e-08
MPST	607.582	-0.940872	0.160344	-5.86784	4.41e-09	3.22e-08
IDH2	6810.51	-1.09788	0.18711	-5.86757	4.42e-09	3.23e-08
EHF	112.57	3.64843	0.621802	5.86751	4.42e-09	3.23e-08
BCL2L2	2102.42	0.637937	0.108738	5.86676	4.44e-09	3.24e-08
TARS2	1156.01	-0.428842	0.0731116	-5.86558	4.48e-09	3.26e-08
ALG3	1489.67	-0.652431	0.111237	-5.86525	4.48e-09	3.27e-08
OSBPL5	240.124	-1.10366	0.188192	-5.86456	4.5e-09	3.28e-08
GPR42	14.3058	6.74462	1.15043	5.86267	4.55e-09	3.32e-08
ZNF726	26.5929	-2.8643	0.488658	-5.86157	4.59e-09	3.34e-08
POM121C	1909.77	0.463077	0.0790213	5.86015	4.62e-09	3.37e-08
RPL7	21115.6	-0.759004	0.129535	-5.85947	4.64e-09	3.38e-08
RNF122	267.021	1.53381	0.261844	5.85772	4.69e-09	3.41e-08
GPR19	10.1386	-6.61443	1.13023	-5.85229	4.85e-09	3.52e-08
CRIP1	35.2367	-1.94359	0.332217	-5.85036	4.91e-09	3.56e-08
HAUS2	1055.65	-0.738666	0.126261	-5.85029	4.91e-09	3.57e-08
MPND	302.879	-0.95325	0.162968	-5.84931	4.94e-09	3.58e-08
GAPDHP14	19.9061	6.4975	1.11098	5.84844	4.96e-09	3.6e-08
EBF4	18.7365	5.81479	0.994532	5.84676	5.01e-09	3.64e-08
RDM1	23.5874	-5.77425	0.987743	-5.8459	5.04e-09	3.66e-08
ARSA	2139.14	0.671437	0.114863	5.84557	5.05e-09	3.66e-08
INF2	4257.97	-0.632889	0.108271	-5.8454	5.05e-09	3.66e-08
DAGLA	769.291	-1.62611	0.278223	-5.84465	5.08e-09	3.68e-08
FBXO4	356.279	-0.834685	0.142817	-5.84444	5.08e-09	3.68e-08
RASAL1	51.0005	-4.09951	0.701618	-5.84294	5.13e-09	3.71e-08
PRMT3	707.143	-0.871707	0.14919	-5.84292	5.13e-09	3.71e-08
LINC03033	23.4321	2.86433	0.490268	5.84238	5.15e-09	3.73e-08
NPAS2	39.9363	3.65078	0.624931	5.8419	5.16e-09	3.74e-08
RFXANK	773.683	0.435582	0.0745849	5.84008	5.22e-09	3.78e-08
THEM4	360.506	-0.705095	0.120735	-5.84002	5.22e-09	3.78e-08
ARAP1-AS2	64.5005	1.42977	0.24483	5.83984	5.23e-09	3.78e-08
EIF4G2	55659.5	0.50919	0.0872045	5.83903	5.25e-09	3.8e-08
GFOD1	884.729	-1.75905	0.301365	-5.83693	5.32e-09	3.84e-08
THOC3	439.644	-1.46711	0.25137	-5.83648	5.33e-09	3.85e-08
THAP4	796.792	-0.448189	0.0767971	-5.83602	5.35e-09	3.86e-08
RAB42	785.778	-1.48378	0.25425	-5.83592	5.35e-09	3.86e-08
MIR137HG	20.4398	3.99579	0.684769	5.83524	5.37e-09	3.88e-08
ANXA4	4418.76	-0.969967	0.166346	-5.83102	5.51e-09	3.98e-08
HTRA1	3413.61	-2.3301	0.399683	-5.82986	5.55e-09	4e-08
PSME4	3460.87	-0.535789	0.0919401	-5.82759	5.62e-09	4.06e-08
FAR2	764.061	-1.58564	0.272111	-5.82719	5.64e-09	4.06e-08
TBC1D31	469.916	-0.928537	0.159367	-5.82641	5.66e-09	4.08e-08
CCDC82	2630.34	0.637114	0.10937	5.82529	5.7e-09	4.11e-08
NT5DC2	4382.21	1.31422	0.225628	5.82471	5.72e-09	4.12e-08
OPTN	3480.24	1.73843	0.298468	5.82451	5.73e-09	4.12e-08
DDX19A	408.954	-0.672073	0.115428	-5.82243	5.8e-09	4.17e-08
ABTB1	1479.27	1.07671	0.184927	5.82236	5.8e-09	4.17e-08
CDR2L	91.8865	-1.73654	0.298264	-5.82215	5.81e-09	4.18e-08
PCOLCE	79.5049	1.51172	0.259656	5.82204	5.81e-09	4.18e-08
PBX2	2413.78	0.417241	0.0716774	5.8211	5.85e-09	4.2e-08
EBAG9	726.742	-0.698563	0.120017	-5.82051	5.87e-09	4.22e-08
CLN5	354.273	0.768764	0.132161	5.81687	6e-09	4.31e-08
GNA15-DT	68.2429	1.48344	0.25503	5.81673	6e-09	4.31e-08
PBX3	1275.67	-1.04257	0.17928	-5.81529	6.05e-09	4.35e-08
SAP30BP	2827.16	0.433099	0.0744955	5.81376	6.11e-09	4.38e-08
MAPKAP1	4219.28	-0.46705	0.0803703	-5.81123	6.2e-09	4.45e-08
GCC2	2206.04	0.844125	0.145279	5.81036	6.23e-09	4.47e-08
CWC15	1680.38	-0.372492	0.0641222	-5.8091	6.28e-09	4.5e-08
ZZZ3	1002.56	-0.72387	0.124635	-5.80792	6.33e-09	4.53e-08
RFXAP	188.95	-0.847886	0.146002	-5.80735	6.35e-09	4.55e-08
RN7SL124P	11.9794	6.49037	1.11779	5.80646	6.38e-09	4.57e-08
HAUS1P1	40.7762	1.90689	0.328421	5.80624	6.39e-09	4.58e-08
LDAF1	576.716	-0.754145	0.129914	-5.80497	6.44e-09	4.61e-08
FARP1	375.977	-1.76249	0.303682	-5.80373	6.49e-09	4.64e-08
HAVCR2	7721.68	-0.890099	0.153408	-5.80217	6.55e-09	4.68e-08
GPAT2	135.252	-3.43199	0.591601	-5.80119	6.58e-09	4.71e-08
LILRA6	6683.25	1.15859	0.199721	5.80105	6.59e-09	4.71e-08
HIF1A-AS3	107.539	2.14107	0.369373	5.79651	6.77e-09	4.84e-08
S100A10	14552.8	0.701774	0.121118	5.79413	6.87e-09	4.91e-08
BACE1	395.907	-1.61466	0.278705	-5.79345	6.9e-09	4.93e-08
CUX1	4892.4	0.707808	0.12222	5.79125	6.99e-09	4.99e-08
N4BP2L2	3636.69	0.523709	0.0904484	5.79014	7.03e-09	5.02e-08
LAGE3	434.684	-0.822865	0.142117	-5.79006	7.04e-09	5.02e-08
DNMBP	644.81	-1.0546	0.182165	-5.78925	7.07e-09	5.05e-08
TRIM35	676.253	-0.692182	0.119565	-5.78919	7.07e-09	5.05e-08
BCL7A	189.933	-1.05195	0.181758	-5.78765	7.14e-09	5.09e-08
IKBKB-DT	15.4184	-4.11354	0.711093	-5.78481	7.26e-09	5.18e-08
DLG4	1827.44	0.643868	0.111322	5.78385	7.3e-09	5.2e-08
MRPL58	522.684	-0.751164	0.129882	-5.78344	7.32e-09	5.22e-08
NLRP12	335.627	1.55541	0.268989	5.78243	7.36e-09	5.24e-08
MYPOP	311.674	0.891867	0.154236	5.78248	7.36e-09	5.24e-08
GPER1	24.8347	-4.8279	0.834961	-5.78218	7.37e-09	5.25e-08
SKI	2431.95	0.815432	0.141092	5.77942	7.5e-09	5.34e-08
LZTS3	95.4733	1.50244	0.260117	5.77602	7.65e-09	5.44e-08
CSF2	20.2968	7.98365	1.38225	5.77584	7.66e-09	5.45e-08
RCL1	277.372	-1.19072	0.206175	-5.7753	7.68e-09	5.46e-08
TDO2	127.087	2.65192	0.459356	5.77312	7.78e-09	5.53e-08
SLC25A35	246.453	-1.16282	0.201434	-5.77272	7.8e-09	5.54e-08
VRK3	1049.48	0.461226	0.079904	5.77226	7.82e-09	5.56e-08
ITGA6	1546.29	-2.69962	0.467832	-5.7705	7.9e-09	5.61e-08
CHMP4B	7981.03	0.589426	0.102166	5.76929	7.96e-09	5.65e-08
MBTPS1	4602.68	0.498643	0.0864421	5.76853	8e-09	5.68e-08
PCNT	1893.8	-0.848608	0.147114	-5.76838	8e-09	5.68e-08
CCDC24	142.585	0.976275	0.169257	5.768	8.02e-09	5.69e-08
RRS1	638.341	-1.41407	0.245184	-5.76737	8.05e-09	5.71e-08
PCBD2	555.7	-0.757128	0.131289	-5.76688	8.08e-09	5.73e-08
FAM136A	1436.77	-0.668264	0.115933	-5.76424	8.2e-09	5.81e-08
DCLK2	56.1361	-3.39491	0.589097	-5.76291	8.27e-09	5.86e-08
CLASP1	1935.07	0.596787	0.103564	5.76249	8.29e-09	5.87e-08
GLO1	3129.72	-0.597164	0.103665	-5.7605	8.39e-09	5.94e-08
CDC42EP3	452.005	-1.29816	0.225376	-5.75998	8.41e-09	5.96e-08
CRMP1	112.076	-1.9258	0.334401	-5.75895	8.46e-09	5.99e-08
RAB43	136.33	1.12931	0.196138	5.75772	8.53e-09	6.03e-08
DUSP4	2700.01	3.53451	0.614206	5.75459	8.69e-09	6.14e-08
ALKBH6	99.8913	1.07695	0.187148	5.75457	8.69e-09	6.14e-08
NDUFB11	1631.02	-0.44535	0.0773935	-5.75437	8.7e-09	6.15e-08
LINC01614	32.3923	-4.45957	0.774999	-5.7543	8.7e-09	6.15e-08
DDX28	513.765	-0.952854	0.165595	-5.75413	8.71e-09	6.15e-08
MS4A6A	2415.15	-2.21695	0.385374	-5.75273	8.78e-09	6.2e-08
FOXO4	762.177	0.637774	0.110962	5.74771	9.05e-09	6.39e-08
CD244	29.0906	-2.72369	0.474225	-5.74345	9.28e-09	6.55e-08
FAM114A1	869.926	0.828448	0.144249	5.74318	9.29e-09	6.56e-08
RTCA	3017.15	0.440746	0.0767542	5.7423	9.34e-09	6.59e-08
MAP4K1	51.3109	-2.48047	0.432154	-5.73979	9.48e-09	6.68e-08
CHKA	628.934	-0.732632	0.127642	-5.73975	9.48e-09	6.68e-08
ALG8	1115.5	-0.964346	0.168107	-5.7365	9.67e-09	6.81e-08
MYBBP1A	1695.25	-0.731177	0.127487	-5.73533	9.73e-09	6.86e-08
B4GALT5	4058.86	0.934471	0.162961	5.73431	9.79e-09	6.89e-08
APPL2	1131.64	-1.2597	0.219771	-5.73186	9.93e-09	6.99e-08
LCOR	2274.97	0.576906	0.100658	5.73133	9.96e-09	7.01e-08
POGLUT2	89.5126	-1.76533	0.308036	-5.73091	9.99e-09	7.03e-08
XBP1	4742.56	0.727729	0.126996	5.73033	1e-08	7.05e-08
FCRLA	759.746	4.39589	0.767152	5.73014	1e-08	7.05e-08
PRR13	2548.01	0.522075	0.0911138	5.72992	1e-08	7.06e-08
AK8	32.2721	3.08744	0.539218	5.72578	1.03e-08	7.23e-08
ADAM7-AS1	30.9945	2.83959	0.495957	5.72548	1.03e-08	7.24e-08
NDUFS6	2004.61	-0.805452	0.140719	-5.72381	1.04e-08	7.31e-08
CLEC10A	45.1747	-3.26306	0.570418	-5.72048	1.06e-08	7.45e-08
C5AR2	717.304	1.11961	0.195734	5.72008	1.06e-08	7.47e-08
MPP3	64.6628	1.85655	0.324687	5.71795	1.08e-08	7.56e-08
HCAR3	33.5763	3.43979	0.601765	5.71617	1.09e-08	7.64e-08
PRDM2	2644.76	0.780147	0.136561	5.7128	1.11e-08	7.79e-08
ANO7	55.799	1.8023	0.315498	5.71255	1.11e-08	7.8e-08
POLD3	1374	-0.89728	0.157089	-5.71194	1.12e-08	7.82e-08
HMGN2P5	164.752	-1.23876	0.216872	-5.71195	1.12e-08	7.82e-08
CRTAP	4659.73	-1.00657	0.176226	-5.71177	1.12e-08	7.83e-08
WDR45	395.143	0.94802	0.166075	5.70837	1.14e-08	7.98e-08
VANGL1	487.261	-1.30285	0.228276	-5.70735	1.15e-08	8.03e-08
COQ9	1043.56	-0.489881	0.0858557	-5.70587	1.16e-08	8.1e-08
HEBP1	2044.53	-0.868672	0.152259	-5.70523	1.16e-08	8.13e-08
BTG3	1111.25	0.809144	0.141826	5.70518	1.16e-08	8.13e-08
MYBPC3	146.77	1.68025	0.294527	5.70491	1.16e-08	8.14e-08
CBX4	1088.55	0.505471	0.0886051	5.70476	1.17e-08	8.14e-08
PPM1A	2779.93	0.477088	0.0836479	5.70353	1.17e-08	8.2e-08
SSC5D	45.0449	-2.95219	0.51787	-5.70065	1.19e-08	8.33e-08
TMCO6	418.712	0.887337	0.155709	5.6987	1.21e-08	8.43e-08
ATG3	5164.68	0.545367	0.0957002	5.6987	1.21e-08	8.43e-08
NCAPH	3371.79	-5.46275	0.958634	-5.69848	1.21e-08	8.43e-08
MRPS11	627.956	-0.554497	0.0973146	-5.69798	1.21e-08	8.46e-08
SNRPF	1107.91	-0.933924	0.163926	-5.69722	1.22e-08	8.49e-08
BNIP1	239.577	-0.696033	0.122197	-5.696	1.23e-08	8.55e-08
ADAM10	17815.4	0.9982	0.175296	5.69435	1.24e-08	8.63e-08
INSL3	13.0633	7.34919	1.29079	5.69354	1.24e-08	8.67e-08
TMOD3	4341.62	0.615334	0.108107	5.69191	1.26e-08	8.75e-08
DMC1	13.2683	-6.26747	1.10119	-5.69156	1.26e-08	8.77e-08
UBALD2	3872.82	1.0912	0.191816	5.68879	1.28e-08	8.91e-08
MAP3K14	1093.31	-1.06596	0.187384	-5.68865	1.28e-08	8.91e-08
PLP2	6697.64	1.20927	0.21259	5.68826	1.28e-08	8.93e-08
RNASE1	25077.3	-2.3389	0.411212	-5.68783	1.29e-08	8.95e-08
HERC2	2504.82	-0.609048	0.107086	-5.68748	1.29e-08	8.96e-08
BRPF3	1206.98	0.723413	0.127288	5.68327	1.32e-08	9.19e-08
PHF10	1992.29	0.762592	0.13419	5.68292	1.32e-08	9.2e-08
BICD1	282.974	-0.932992	0.164174	-5.68295	1.32e-08	9.2e-08
ZNF496-DT	161.657	-1.28972	0.227011	-5.68133	1.34e-08	9.28e-08
SLC25A3	12710.1	-0.47781	0.0841186	-5.68019	1.35e-08	9.34e-08
KCNJ5	426.259	-5.33526	0.939394	-5.67947	1.35e-08	9.38e-08
BCAR3	171.754	-1.87181	0.329635	-5.67845	1.36e-08	9.43e-08
EVL	3344.46	-2.63535	0.464158	-5.67771	1.37e-08	9.47e-08
VCAN-AS1	15.6495	6.87544	1.21099	5.67753	1.37e-08	9.48e-08
TIMM22	579.039	-0.582457	0.102595	-5.67725	1.37e-08	9.49e-08
MCOLN3	371.57	-2.39549	0.422043	-5.67594	1.38e-08	9.56e-08
GCDH	632.73	-0.747167	0.131642	-5.67574	1.38e-08	9.57e-08
LINC03047	18.1351	5.76966	1.01669	5.67497	1.39e-08	9.61e-08
SPIC	10.1979	-6.62379	1.16731	-5.67439	1.39e-08	9.64e-08
ZXDB	333.028	0.663399	0.116926	5.67365	1.4e-08	9.68e-08
BCL2A1	5554.13	1.87928	0.331271	5.67292	1.4e-08	9.72e-08
HNRNPAB	8390.82	-0.976473	0.172144	-5.67243	1.41e-08	9.74e-08
ERLIN1	1749.31	-0.706253	0.124546	-5.67062	1.42e-08	9.84e-08
MBD1	3044.2	0.406934	0.0717882	5.66854	1.44e-08	9.96e-08
KAT2B	1205.57	-0.674218	0.118985	-5.66641	1.46e-08	1.01e-07
BCL2	643.957	-1.44348	0.254796	-5.66523	1.47e-08	1.01e-07
TIMM10	911.32	-1.15995	0.204812	-5.66351	1.48e-08	1.02e-07
TIMM9	307.209	-0.672983	0.118843	-5.66277	1.49e-08	1.03e-07
POFUT2	887.752	0.612074	0.108107	5.66173	1.5e-08	1.03e-07
PACSIN2	7901.5	0.615836	0.108779	5.66137	1.5e-08	1.04e-07
TTN	337.362	0.889349	0.1571	5.66103	1.5e-08	1.04e-07
SPAST	1560.38	0.56147	0.0991954	5.66024	1.51e-08	1.04e-07
BPNT2	5240.21	0.751622	0.132798	5.65987	1.51e-08	1.04e-07
FSCN1	8223.19	-0.85122	0.150482	-5.65664	1.54e-08	1.06e-07
TTC7B	757.753	0.802394	0.141873	5.65573	1.55e-08	1.07e-07
RBM15	600.332	-0.779274	0.137815	-5.65448	1.56e-08	1.08e-07
SLC2A4RG	562.922	-1.15616	0.204484	-5.65405	1.57e-08	1.08e-07
ZFHX3-AS1	108.318	-1.31286	0.232213	-5.65366	1.57e-08	1.08e-07
MDC1	1326.07	-0.49993	0.0884281	-5.65351	1.57e-08	1.08e-07
BACH1-IT1	32.8803	1.94893	0.3448	5.65235	1.58e-08	1.09e-07
CAVIN4	28.68	1.95202	0.345443	5.65076	1.6e-08	1.1e-07
SLC51A	261.884	1.10921	0.196308	5.65038	1.6e-08	1.1e-07
NDEL1	1915.21	0.614628	0.10878	5.65021	1.6e-08	1.1e-07
HK2	16504.8	1.05486	0.186723	5.64934	1.61e-08	1.11e-07
PRRG1	266.253	0.783392	0.138678	5.64899	1.61e-08	1.11e-07
SSH1	4834.87	0.945422	0.167381	5.64834	1.62e-08	1.11e-07
PIP5K1B	58.9045	-1.7696	0.313294	-5.64836	1.62e-08	1.11e-07
ZMYM5	427.015	0.666212	0.117965	5.64755	1.63e-08	1.12e-07
UBE2A	4147.45	0.385894	0.0683643	5.64467	1.66e-08	1.14e-07
PYM1	1532.47	0.373228	0.0661241	5.64435	1.66e-08	1.14e-07
LRBA	824.357	-0.899267	0.159382	-5.64221	1.68e-08	1.15e-07
KLC1-AS1	230.933	0.988937	0.175294	5.6416	1.68e-08	1.16e-07
AHCTF1	2475.58	0.507005	0.0899034	5.63944	1.71e-08	1.17e-07
TAOK1	6095.34	0.567424	0.100631	5.63864	1.71e-08	1.17e-07
ABCC5	2048.31	-1.13859	0.201932	-5.63845	1.72e-08	1.18e-07
ST20	56.7121	1.64514	0.291855	5.63683	1.73e-08	1.19e-07
PFKP	5777.15	1.13226	0.200899	5.63595	1.74e-08	1.19e-07
REM1	19.595	-4.0341	0.715917	-5.63486	1.75e-08	1.2e-07
PDCD6IP	9146.34	0.494724	0.0878304	5.63272	1.77e-08	1.21e-07
RGS9	16.6018	-3.43176	0.609371	-5.63164	1.79e-08	1.22e-07
PHF20L1	2285.87	0.51637	0.0917061	5.63071	1.79e-08	1.23e-07
VOPP1	3559.7	0.564584	0.100269	5.63069	1.79e-08	1.23e-07
ARHGAP22	1704.86	-0.951219	0.168953	-5.63006	1.8e-08	1.23e-07
ACKR1	17.1436	7.74159	1.37509	5.6299	1.8e-08	1.23e-07
NANP	472.786	-0.795908	0.141392	-5.62908	1.81e-08	1.24e-07
CNOT3	1494.63	0.424151	0.0753515	5.62896	1.81e-08	1.24e-07
ZNF615	310.985	0.737588	0.131051	5.62825	1.82e-08	1.24e-07
ISM1	31.5665	-5.19257	0.922726	-5.62742	1.83e-08	1.25e-07
GNB2	9809.92	0.448631	0.0797618	5.62463	1.86e-08	1.27e-07
CDC73	2697.81	0.439252	0.0781289	5.62215	1.89e-08	1.29e-07
CARD14	86.8189	-1.28088	0.227872	-5.62104	1.9e-08	1.29e-07
IL6ST	3817.03	0.585548	0.104172	5.62097	1.9e-08	1.29e-07
PPFIBP1	1249.04	-1.60833	0.286133	-5.62091	1.9e-08	1.29e-07
SRRM1	3492.2	-0.483101	0.0859601	-5.62006	1.91e-08	1.3e-07
BORA	243.074	-1.05255	0.187293	-5.61979	1.91e-08	1.3e-07
ITGAM	12860.7	-2.01031	0.357752	-5.61927	1.92e-08	1.31e-07
ASH2L	1871.22	-0.452635	0.0805574	-5.61879	1.92e-08	1.31e-07
RSRP1	4836.27	0.531934	0.094693	5.61746	1.94e-08	1.32e-07
SECISBP2L	2700.85	0.780499	0.138974	5.61614	1.95e-08	1.33e-07
CHAMP1	1443.04	-0.528054	0.0940279	-5.61592	1.96e-08	1.33e-07
HSCB	257.823	0.928278	0.165313	5.61527	1.96e-08	1.33e-07
TMT1A	1223.47	-1.23287	0.219558	-5.61523	1.96e-08	1.33e-07
ACO1	3777.89	0.830387	0.147912	5.61405	1.98e-08	1.34e-07
RBMS1P1	39.2711	2.14738	0.382579	5.61292	1.99e-08	1.35e-07
RPL18A	7755.33	-0.664612	0.118459	-5.61049	2.02e-08	1.37e-07
C19orf12	908.104	0.489193	0.0872032	5.6098	2.03e-08	1.37e-07
HMGN2P3	37.7511	-1.85827	0.331315	-5.60875	2.04e-08	1.38e-07
MLPH	72.3394	-3.10328	0.553361	-5.60806	2.05e-08	1.39e-07
SDF2	1280.76	0.599414	0.106913	5.60658	2.06e-08	1.4e-07
ATF7IP	2403.32	0.685386	0.122266	5.60569	2.07e-08	1.41e-07
CELSR2	51.0997	-1.31944	0.235381	-5.60554	2.08e-08	1.41e-07
FLI1	3403.93	-0.512214	0.0914182	-5.60297	2.11e-08	1.43e-07
TOR4A	3889.16	0.571983	0.102085	5.60299	2.11e-08	1.43e-07
ABAT	205.947	-0.837329	0.149463	-5.60226	2.12e-08	1.43e-07
MAP2	11.8843	-6.84474	1.22211	-5.60076	2.13e-08	1.44e-07
DENND2D	2779.07	0.801849	0.143177	5.60042	2.14e-08	1.45e-07
NECAP2	6642.27	0.514857	0.0919434	5.59972	2.15e-08	1.45e-07
FERMT3	23757.2	0.529225	0.0945167	5.59928	2.15e-08	1.46e-07
BIN3	902.173	0.647402	0.115625	5.59913	2.15e-08	1.46e-07
IRF2	3849.09	0.552967	0.0987641	5.59887	2.16e-08	1.46e-07
KRAS	2234.13	0.635411	0.113497	5.59847	2.16e-08	1.46e-07
SDHA	156.253	-0.799259	0.142766	-5.59838	2.16e-08	1.46e-07
WDR4	449.953	-1.0693	0.191009	-5.59819	2.17e-08	1.46e-07
ADPGK-AS1	57.1706	1.55591	0.277929	5.59824	2.17e-08	1.46e-07
TSPAN15	2468.36	1.13595	0.202923	5.59795	2.17e-08	1.46e-07
EEA1	2247.69	-0.58587	0.10467	-5.59733	2.18e-08	1.47e-07
ARV1	489.694	-0.884664	0.158055	-5.5972	2.18e-08	1.47e-07
PLXDC2	5782.5	-1.17162	0.209331	-5.59694	2.18e-08	1.47e-07
RIOX1	602.31	-0.719267	0.128544	-5.59548	2.2e-08	1.48e-07
HSPD1	14601.7	-0.916673	0.163938	-5.59158	2.25e-08	1.52e-07
TP53I11	1407.86	-1.51819	0.271522	-5.59142	2.25e-08	1.52e-07
MEDAG	10.5743	6.30523	1.12768	5.59131	2.25e-08	1.52e-07
SLC1A4	2781.22	-1.92742	0.344721	-5.59126	2.25e-08	1.52e-07
BCS1L	778.435	-0.761479	0.136226	-5.58984	2.27e-08	1.53e-07
TANC2	1123.76	-1.00302	0.179476	-5.58862	2.29e-08	1.54e-07
FGD3	2406.61	1.16574	0.208782	5.58352	2.36e-08	1.59e-07
LRRK2	2364.32	1.64185	0.294126	5.58213	2.38e-08	1.6e-07
BCL2L12	458.182	-0.84657	0.151675	-5.58147	2.38e-08	1.6e-07
SPHK1	3131.35	0.838694	0.150274	5.5811	2.39e-08	1.61e-07
ZNF521	16.7751	4.38503	0.785755	5.58066	2.4e-08	1.61e-07
CPXM1	163.038	2.20987	0.396012	5.58031	2.4e-08	1.61e-07
TMEM74B	30.2141	4.74319	0.850092	5.57962	2.41e-08	1.62e-07
GNA14	11.4034	6.41848	1.15049	5.5789	2.42e-08	1.63e-07
ILF2	4880.76	-0.567206	0.101678	-5.57847	2.43e-08	1.63e-07
PALS2	191.494	-1.20624	0.216338	-5.57575	2.46e-08	1.65e-07
HOMER2	140.2	-1.32201	0.237108	-5.57557	2.47e-08	1.66e-07
PECR	247.429	-1.79262	0.321541	-5.57509	2.47e-08	1.66e-07
XRCC5	11333	-0.559965	0.10045	-5.57454	2.48e-08	1.66e-07
PLA2R1	14.7531	2.61543	0.469176	5.5745	2.48e-08	1.66e-07
ARHGEF2	10073.4	0.490052	0.0879136	5.57424	2.49e-08	1.67e-07
LINC02733	12.222	4.42239	0.793358	5.57426	2.49e-08	1.67e-07
EFCAB2	208.247	-1.04796	0.188061	-5.57246	2.51e-08	1.68e-07
H3-3A	4407.12	0.737518	0.132361	5.57201	2.52e-08	1.69e-07
MS4A7	10409.2	1.79573	0.322374	5.57033	2.54e-08	1.7e-07
UBE2D3	12309.3	0.379989	0.0682302	5.56921	2.56e-08	1.71e-07
PRELID2P1	23.8623	2.6485	0.475796	5.56646	2.6e-08	1.74e-07
CTDSP1	4445.19	0.761663	0.136834	5.56631	2.6e-08	1.74e-07
TFEC	5819.24	-0.582988	0.104743	-5.56587	2.61e-08	1.74e-07
GSE1	1324.56	-0.480264	0.0862936	-5.56546	2.61e-08	1.75e-07
CXXC1	2860.87	0.523271	0.0940491	5.5638	2.64e-08	1.76e-07
NDUFS7	216.653	-0.721201	0.12966	-5.56225	2.66e-08	1.78e-07
ZRANB3	136.1	-0.875656	0.157503	-5.55962	2.7e-08	1.81e-07
ANKRD36C	229.788	-1.16907	0.210362	-5.55741	2.74e-08	1.83e-07
VEZT	2239.66	0.448768	0.080764	5.55654	2.75e-08	1.84e-07
PDE7B	14.3478	-6.37998	1.14836	-5.55575	2.76e-08	1.85e-07
GRPEL1	2409.54	0.807186	0.145332	5.55409	2.79e-08	1.86e-07
GCKR	9.11244	6.82604	1.22905	5.55392	2.79e-08	1.86e-07
SYT15B	58.4691	1.48776	0.267874	5.55395	2.79e-08	1.86e-07
CTPS2	460.859	-0.632064	0.113818	-5.55329	2.8e-08	1.87e-07
PYROXD1	705.292	0.696861	0.12555	5.55046	2.85e-08	1.9e-07
WDPCP	208.288	-1.01895	0.183627	-5.54902	2.87e-08	1.91e-07
RERE	2256.17	-0.569805	0.102696	-5.54848	2.88e-08	1.92e-07
NMRK2	81.4034	-8.17167	1.47279	-5.54841	2.88e-08	1.92e-07
LCP1	111354	1.27155	0.229319	5.54487	2.94e-08	1.96e-07
ERH	3056.4	-0.493395	0.0889867	-5.5446	2.95e-08	1.96e-07
BCR	1171.86	1.12325	0.202639	5.54311	2.97e-08	1.98e-07
ABCA1	17119.4	1.08911	0.196501	5.54251	2.98e-08	1.98e-07
DLEU7	209.253	1.46451	0.264238	5.54238	2.98e-08	1.98e-07
TM7SF3	2814.82	-1.06928	0.192946	-5.54188	2.99e-08	1.99e-07
TMF1	2652.62	0.684458	0.123529	5.54086	3.01e-08	2e-07
TDRD7	1447.5	0.781735	0.141092	5.54059	3.01e-08	2e-07
SEPSECS-AS1	67.8433	-1.66402	0.300423	-5.53893	3.04e-08	2.02e-07
TAF13	2669.79	0.52891	0.0954905	5.53887	3.04e-08	2.02e-07
H6PD	3509.11	1.51867	0.274239	5.53774	3.06e-08	2.03e-07
FBLN5	489.297	-4.46214	0.805902	-5.53683	3.08e-08	2.04e-07
DNAJB2	2214.33	0.801488	0.14479	5.53553	3.1e-08	2.06e-07
TNFSF18	9.98408	-6.5913	1.19074	-5.53546	3.1e-08	2.06e-07
LINC01093	19.0835	6.4347	1.1628	5.53381	3.13e-08	2.08e-07
NDFIP2	497.546	0.950189	0.171712	5.53362	3.14e-08	2.08e-07
CCNT2	1944.77	0.516562	0.0934444	5.52802	3.24e-08	2.15e-07
ARHGAP31	6092.28	0.609918	0.11039	5.52514	3.29e-08	2.18e-07
LPP-AS1	9.52872	6.1552	1.11459	5.52237	3.34e-08	2.22e-07
LINC00963	1572.8	-0.91316	0.165365	-5.52208	3.35e-08	2.22e-07
SMYD5	435.813	-0.85101	0.154196	-5.51903	3.41e-08	2.26e-07
MAP3K3	2841.41	-0.631706	0.114476	-5.51822	3.42e-08	2.27e-07
KLF9	1770.04	0.703282	0.127462	5.51758	3.44e-08	2.27e-07
RSRC1	1124.53	-0.625437	0.113389	-5.51584	3.47e-08	2.3e-07
NFKBIE	3845.04	0.466189	0.0845236	5.51549	3.48e-08	2.3e-07
ANAPC11	1873.42	-0.540015	0.0979142	-5.51519	3.48e-08	2.3e-07
CYC1	3236.7	-0.524012	0.0950456	-5.51327	3.52e-08	2.33e-07
ANKRA2	476.204	0.712604	0.129256	5.51314	3.52e-08	2.33e-07
HSD3B7	463.201	-1.45353	0.263654	-5.51301	3.53e-08	2.33e-07
TRUB2	689.336	-0.79154	0.143611	-5.51168	3.55e-08	2.35e-07
POLR3D	546.683	-0.668622	0.121318	-5.5113	3.56e-08	2.35e-07
STAC	42.1084	3.32558	0.603444	5.51101	3.57e-08	2.35e-07
FAM98A	2086.44	-0.779346	0.141419	-5.51092	3.57e-08	2.36e-07
PAK1	4640.17	-0.88038	0.159786	-5.50974	3.59e-08	2.37e-07
RTL8C	2101.65	0.744016	0.135038	5.50968	3.59e-08	2.37e-07
CHST13	551.023	-1.97941	0.35927	-5.50952	3.6e-08	2.37e-07
EXOSC5	576.166	-1.44597	0.262454	-5.5094	3.6e-08	2.37e-07
TCP11L2	168.905	1.58743	0.288143	5.50919	3.6e-08	2.38e-07
FDPS	1768.74	-0.60428	0.109694	-5.50877	3.61e-08	2.38e-07
TSPAN12	16.6252	-5.26791	0.956298	-5.50865	3.62e-08	2.38e-07
IST1	5244.27	0.317325	0.0576049	5.50865	3.62e-08	2.38e-07
BRWD3	1338.65	0.685269	0.124453	5.50624	3.67e-08	2.41e-07
RPS3	17271.7	-0.749082	0.136046	-5.50608	3.67e-08	2.41e-07
SQOR	3846.07	0.704804	0.128048	5.50424	3.71e-08	2.44e-07
LTV1	649.588	-0.665973	0.121008	-5.50352	3.72e-08	2.45e-07
SLC35F5	4413.58	0.646651	0.117502	5.50334	3.73e-08	2.45e-07
ARRDC1	804.037	0.475328	0.0863713	5.5033	3.73e-08	2.45e-07
SMURF2	2592.45	0.759753	0.138072	5.5026	3.74e-08	2.46e-07
SF3B5	1817.01	-0.497207	0.0903587	-5.50259	3.74e-08	2.46e-07
RPS13	8407.67	-0.6691	0.121622	-5.50145	3.77e-08	2.47e-07
MDM2	2804.37	0.700218	0.127336	5.49897	3.82e-08	2.51e-07
SH3BGRL3	12458	-0.684213	0.124436	-5.49852	3.83e-08	2.51e-07
METRN	218.5	-1.6436	0.299085	-5.49543	3.9e-08	2.56e-07
ABCC1	6508.13	0.977678	0.177915	5.4952	3.9e-08	2.56e-07
ELMO1	1250.47	-0.818291	0.148929	-5.49449	3.92e-08	2.57e-07
KCNA2	37.1119	-3.87312	0.70506	-5.49331	3.94e-08	2.59e-07
L3MBTL2-AS1	36.8444	1.70872	0.311234	5.49014	4.02e-08	2.63e-07
NHLRC3	3020.68	-0.536947	0.0978105	-5.48966	4.03e-08	2.64e-07
SC5D	2131.8	-0.77202	0.140637	-5.48946	4.03e-08	2.64e-07
PARK7	6747.75	-0.553491	0.100851	-5.48819	4.06e-08	2.66e-07
FKBP1B	33.4924	1.8151	0.330781	5.48733	4.08e-08	2.67e-07
PELO	923.173	0.465421	0.0848574	5.48474	4.14e-08	2.71e-07
SLC22A23	163.213	2.52745	0.460917	5.48353	4.17e-08	2.73e-07
TTYH1	52.6711	1.47472	0.268939	5.48347	4.17e-08	2.73e-07
CEP15	296.623	-0.709828	0.129458	-5.48306	4.18e-08	2.73e-07
MMP24OS	1559.26	1.09048	0.198895	5.48272	4.19e-08	2.74e-07
UBC	31700	0.532757	0.0971703	5.48272	4.19e-08	2.74e-07
RAB31	24043.8	0.565244	0.103119	5.48148	4.22e-08	2.75e-07
CCSAP	1657.16	-0.819951	0.149601	-5.48094	4.23e-08	2.76e-07
MFSD9	454.458	0.606205	0.110626	5.47978	4.26e-08	2.78e-07
SMAD1	499.304	0.891902	0.162781	5.47915	4.27e-08	2.79e-07
SENCR	56.7102	-1.47626	0.269445	-5.47888	4.28e-08	2.79e-07
CCDC184	12.414	6.54116	1.19405	5.47815	4.3e-08	2.8e-07
SLC7A11-AS1	55.1355	4.13902	0.755827	5.47614	4.35e-08	2.83e-07
TRAF3IP1	610.835	0.529671	0.0967492	5.47469	4.38e-08	2.86e-07
GARRE1	608.147	0.659941	0.12055	5.4744	4.39e-08	2.86e-07
RPS27P16	16.7619	4.61604	0.843284	5.47389	4.4e-08	2.87e-07
FUT4	1023.07	0.696377	0.127228	5.47346	4.41e-08	2.87e-07
DHX34	1299.56	0.446222	0.0815323	5.47295	4.43e-08	2.88e-07
ANKRD11	4954.26	0.418238	0.0764267	5.47241	4.44e-08	2.89e-07
GLUD1	7599	-0.625813	0.114477	-5.46673	4.58e-08	2.98e-07
WDR70	919.657	-0.525996	0.0962512	-5.46482	4.63e-08	3.01e-07
RNH1	9257.62	-0.614633	0.112486	-5.46407	4.65e-08	3.02e-07
ALDH4A1	803.1	-0.948291	0.173595	-5.46267	4.69e-08	3.05e-07
SLC5A9	17.8538	2.47356	0.452922	5.46134	4.73e-08	3.07e-07
EGLN2	612.17	0.719797	0.131807	5.46099	4.73e-08	3.08e-07
VPS25	1446.9	-0.487252	0.089226	-5.46087	4.74e-08	3.08e-07
NIBAN2	28749.9	0.803177	0.147103	5.45996	4.76e-08	3.09e-07
LINC00342	643.379	-1.08206	0.198223	-5.4588	4.79e-08	3.11e-07
STK26	922.138	0.641746	0.11764	5.45517	4.89e-08	3.17e-07
TIMM17B	540.495	-0.522065	0.0957089	-5.45472	4.91e-08	3.18e-07
SF3A2	1533.41	-0.614525	0.112687	-5.45338	4.94e-08	3.2e-07
EPHB2	1106.69	-1.29066	0.236716	-5.45233	4.97e-08	3.22e-07
PAPOLG	926.654	0.601196	0.110296	5.45076	5.02e-08	3.25e-07
PAN2	856.328	-0.675516	0.123936	-5.45053	5.02e-08	3.25e-07
IQSEC1	7144.52	0.652049	0.119657	5.44932	5.06e-08	3.27e-07
PSRC1	462.651	-1.24149	0.227885	-5.44788	5.1e-08	3.3e-07
APRT	1677.76	-0.903653	0.16592	-5.4463	5.14e-08	3.33e-07
STARD7	5516.65	-0.557718	0.102409	-5.44598	5.15e-08	3.33e-07
BAZ2B	1812.92	0.518456	0.095218	5.44494	5.18e-08	3.35e-07
MIS18BP1	1701.61	-0.952861	0.175051	-5.44332	5.23e-08	3.38e-07
MRPL39	687.514	-0.657141	0.120748	-5.44225	5.26e-08	3.4e-07
ERMN	69.4311	1.75019	0.321841	5.43807	5.39e-08	3.48e-07
TRIM25	2389.95	-0.684607	0.125948	-5.43564	5.46e-08	3.53e-07
UCHL5	2109	-0.763906	0.140568	-5.43442	5.5e-08	3.55e-07
UQCR10	279.516	-0.743184	0.136759	-5.43427	5.5e-08	3.55e-07
KANK2	884.277	-1.33975	0.246631	-5.43222	5.57e-08	3.59e-07
SBF1	3682.8	0.57388	0.105665	5.43115	5.6e-08	3.61e-07
GPD2	4080.6	0.663737	0.122249	5.4294	5.65e-08	3.65e-07
RPL3	25022.5	-0.733228	0.135064	-5.42874	5.68e-08	3.66e-07
CMTM4	972.904	1.1332	0.208907	5.42443	5.81e-08	3.75e-07
CDKN2B-AS1	38.0613	-1.794	0.330779	-5.42356	5.84e-08	3.77e-07
UROS	1359.49	-0.615685	0.113571	-5.42113	5.92e-08	3.82e-07
EPM2AIP1	1422.32	0.501136	0.0924459	5.42085	5.93e-08	3.82e-07
DNMT1	8573.4	-1.02814	0.189666	-5.42079	5.93e-08	3.82e-07
DDX59	997.505	0.762236	0.140618	5.42061	5.94e-08	3.82e-07
TMEM60	642.728	-0.592535	0.109351	-5.41867	6e-08	3.87e-07
JAK1	5779.8	0.838307	0.154778	5.4162	6.09e-08	3.92e-07
CRYBG3	1612.92	0.854381	0.157753	5.41596	6.1e-08	3.92e-07
NAT8L	31.4205	-2.73997	0.505912	-5.41591	6.1e-08	3.92e-07
STOML1	236.58	-0.934545	0.172571	-5.41543	6.11e-08	3.93e-07
ACTMAP	528.405	-0.667544	0.12327	-5.41532	6.12e-08	3.93e-07
DIABLO	57.6664	1.23582	0.22823	5.41479	6.14e-08	3.94e-07
TRIM36	1081.38	1.70697	0.315331	5.41327	6.19e-08	3.98e-07
LYRM7	1061.27	-0.541621	0.100063	-5.41282	6.2e-08	3.99e-07
PALM2AKAP2	1890.2	-1.08445	0.200384	-5.41183	6.24e-08	4.01e-07
USP11	1436.98	0.934087	0.172664	5.40987	6.31e-08	4.05e-07
PMS1	735.252	-0.598502	0.110652	-5.40889	6.34e-08	4.07e-07
BEAN1	35.1609	3.69336	0.683088	5.40687	6.41e-08	4.11e-07
ANKS6	77.3593	-2.27879	0.421476	-5.40669	6.42e-08	4.12e-07
CYTH1	6847.39	0.692712	0.128138	5.40598	6.45e-08	4.13e-07
RIMBP3	28.3122	-2.149	0.397561	-5.40545	6.46e-08	4.14e-07
PBXIP1	3644.29	1.91884	0.355043	5.40451	6.5e-08	4.16e-07
ATP5F1B	20266	-0.595116	0.110125	-5.40402	6.52e-08	4.17e-07
POU6F1	86.9627	1.12992	0.209143	5.40262	6.57e-08	4.21e-07
HELZ2	869.864	1.4334	0.265343	5.40206	6.59e-08	4.22e-07
TSFM	21.9214	2.25044	0.416605	5.40185	6.6e-08	4.22e-07
IRF7	829.845	1.52185	0.281725	5.40188	6.59e-08	4.22e-07
LRRC41	1813.23	0.402806	0.0745758	5.40129	6.62e-08	4.23e-07
ARID5A	1192.77	0.925691	0.171402	5.40068	6.64e-08	4.24e-07
FAAP100	1088.59	-0.521309	0.0965373	-5.40007	6.66e-08	4.26e-07
SLC39A6	2787.78	0.825721	0.152919	5.39973	6.67e-08	4.26e-07
HSD17B10	1394.67	-0.640823	0.118691	-5.3991	6.7e-08	4.28e-07
RPL5	14580.4	-0.659097	0.122084	-5.39874	6.71e-08	4.29e-07
SNX20	2471.73	0.817875	0.151532	5.39736	6.76e-08	4.32e-07
KHDRBS1	6320.99	-0.382732	0.0709241	-5.39636	6.8e-08	4.34e-07
SURF4	12992.1	0.482178	0.0893643	5.39565	6.83e-08	4.36e-07
MGME1	1380.97	-1.07568	0.199398	-5.3946	6.87e-08	4.38e-07
H4C3	21.9841	-3.46843	0.643009	-5.39406	6.89e-08	4.39e-07
ADD2	23.1471	-3.13555	0.581352	-5.39354	6.91e-08	4.4e-07
GINM1	1629.82	0.58534	0.108585	5.39062	7.02e-08	4.48e-07
PMPCA	1851.28	-0.513154	0.0951986	-5.39035	7.03e-08	4.48e-07
CHCHD6	139.708	-1.36161	0.252709	-5.38806	7.12e-08	4.54e-07
IFT81	342.175	0.881175	0.163604	5.38604	7.2e-08	4.59e-07
ADM2	33.2526	3.13819	0.582738	5.38526	7.23e-08	4.61e-07
ULBP3	24.068	-2.67947	0.497577	-5.38504	7.24e-08	4.61e-07
GPR108	2369.28	0.777049	0.1443	5.38495	7.25e-08	4.61e-07
TNS1	8434.12	-0.727815	0.135186	-5.3838	7.29e-08	4.64e-07
KIF7	8.76404	-6.40339	1.18955	-5.38305	7.32e-08	4.66e-07
LINC02975	277.553	-2.73534	0.508137	-5.38307	7.32e-08	4.66e-07
NXT1	325.349	-0.763224	0.141786	-5.38294	7.33e-08	4.66e-07
WNK1	10964	0.638266	0.118583	5.38245	7.35e-08	4.67e-07
TMED4	2578.05	0.423381	0.0786807	5.381	7.41e-08	4.71e-07
RPL19	13718.7	-0.50707	0.094238	-5.38073	7.42e-08	4.71e-07
IPO5	4500.73	-0.786704	0.146221	-5.38024	7.44e-08	4.72e-07
SYF2	2090.22	0.442444	0.0822458	5.37954	7.47e-08	4.74e-07
KLHL22	359.181	-0.652774	0.12135	-5.37927	7.48e-08	4.75e-07
PLCB2	8412.73	-1.13717	0.211449	-5.37797	7.53e-08	4.78e-07
PDF	71.6101	-1.29557	0.240941	-5.37713	7.57e-08	4.8e-07
HNRNPH2	4812.12	0.392736	0.0730432	5.37676	7.58e-08	4.81e-07
TMEM175	631.638	-0.854675	0.158974	-5.37619	7.61e-08	4.82e-07
TAB1	853.38	-0.589152	0.109589	-5.37603	7.61e-08	4.83e-07
BST1	1658.35	0.893258	0.166157	5.37598	7.62e-08	4.83e-07
RBM47	7402.19	0.615926	0.114583	5.37536	7.64e-08	4.84e-07
PPP1R7	2395.34	-0.481854	0.0896781	-5.37316	7.74e-08	4.9e-07
NOXA1	197.55	-1.54816	0.288226	-5.37134	7.82e-08	4.95e-07
RPS19BP1	2076.1	-0.446103	0.0830665	-5.37043	7.86e-08	4.97e-07
NMRK1	1219.99	1.07333	0.199879	5.3699	7.88e-08	4.98e-07
PRSS53	78.3968	1.11726	0.208072	5.36959	7.89e-08	4.99e-07
WWP1-AS1	15.4811	-3.4836	0.648769	-5.36955	7.89e-08	4.99e-07
CATIP	19.8966	1.97653	0.368153	5.36878	7.93e-08	5.01e-07
MRPS35	2413.35	-0.53592	0.0998386	-5.36786	7.97e-08	5.03e-07
TMEM106A	3286.66	1.2246	0.228166	5.36714	8e-08	5.05e-07
TP53BP2	3179.9	0.692595	0.129081	5.3656	8.07e-08	5.1e-07
NBEAL2	6261.75	0.922322	0.17191	5.36516	8.09e-08	5.11e-07
CHRNA5	14.1397	-4.25311	0.792977	-5.36347	8.16e-08	5.15e-07
LRRC28	600.595	-1.43468	0.267591	-5.36146	8.26e-08	5.21e-07
LINC00639	11.3136	-6.77198	1.26313	-5.36129	8.26e-08	5.21e-07
PAN3	1744.64	0.527469	0.0983867	5.36119	8.27e-08	5.21e-07
SCN7A	16.8547	-5.88239	1.09736	-5.36052	8.3e-08	5.23e-07
GALC	4185.42	0.784512	0.146373	5.35967	8.34e-08	5.26e-07
GRAMD1B	218.587	-1.5347	0.286366	-5.35923	8.36e-08	5.27e-07
CPNE7	18.977	-3.80554	0.710127	-5.35896	8.37e-08	5.27e-07
RANBP17	33.58	-2.36775	0.441846	-5.35877	8.38e-08	5.28e-07
ST3GAL5-AS1	40.2228	-3.60239	0.672419	-5.35737	8.44e-08	5.32e-07
CDC42BPG	13.0301	3.16791	0.591358	5.357	8.46e-08	5.33e-07
RGS18	753.817	-0.732171	0.136689	-5.35646	8.49e-08	5.34e-07
LINC01572	27.7365	-2.25244	0.420514	-5.3564	8.49e-08	5.34e-07
VCP	14564.4	0.385601	0.0720197	5.3541	8.6e-08	5.41e-07
B4GALNT1	12.3894	3.37456	0.63043	5.35279	8.66e-08	5.45e-07
G3BP1	10914	-0.540779	0.101059	-5.35113	8.74e-08	5.5e-07
TUT4	998.623	0.52129	0.0974214	5.35088	8.75e-08	5.5e-07
CYB5R3	2286.7	0.698173	0.130514	5.3494	8.82e-08	5.54e-07
GADD45B	766.229	1.46488	0.273964	5.34697	8.94e-08	5.62e-07
ARMC9	760.88	-1.80731	0.338156	-5.34461	9.06e-08	5.69e-07
MIR924HG	15.96	-4.78544	0.89537	-5.34465	9.06e-08	5.69e-07
NNT	3072.8	-1.18728	0.222328	-5.34023	9.28e-08	5.83e-07
MAGI2	34.9755	1.61437	0.30239	5.3387	9.36e-08	5.87e-07
C2orf72	22.5911	3.57589	0.669885	5.33807	9.39e-08	5.89e-07
SLC12A2-DT	463.374	-0.948869	0.17778	-5.33733	9.43e-08	5.92e-07
VMA21	1545.31	-0.56316	0.105537	-5.33612	9.5e-08	5.95e-07
DCDC1	23.4156	-2.44312	0.457968	-5.33469	9.57e-08	6e-07
ACHE	27.9087	2.61278	0.489813	5.33425	9.59e-08	6.01e-07
RAD51C	467.246	-1.40138	0.26284	-5.3317	9.73e-08	6.1e-07
PABPC1	41106.4	-0.38719	0.0726453	-5.32987	9.83e-08	6.16e-07
SQLE	4277.98	-1.14465	0.214768	-5.32969	9.84e-08	6.16e-07
HSD11B1-AS1	11.1372	4.6186	0.866767	5.32853	9.9e-08	6.2e-07
PDSS1	351.8	-0.651656	0.122314	-5.32775	9.94e-08	6.22e-07
AFF2	24.998	3.15594	0.592665	5.325	1.01e-07	6.32e-07
KLHL32	24.364	-6.42016	1.20602	-5.32343	1.02e-07	6.37e-07
PEDS1	1187.83	0.539252	0.101316	5.32249	1.02e-07	6.4e-07
BRAT1	1500.74	-0.503664	0.0946376	-5.32203	1.03e-07	6.41e-07
ZC3HAV1L	251.535	1.0867	0.204194	5.32187	1.03e-07	6.42e-07
CR2	10.8024	6.34064	1.19147	5.3217	1.03e-07	6.42e-07
YIPF4	2522.95	0.538027	0.101128	5.32023	1.04e-07	6.47e-07
CYCS	8057.52	-0.649529	0.122096	-5.31981	1.04e-07	6.49e-07
PDE7A	1067.04	0.891315	0.167607	5.31788	1.05e-07	6.55e-07
RPP25	658.551	-1.79138	0.336916	-5.31698	1.06e-07	6.58e-07
TLCD3B	7.19091	-6.11896	1.15107	-5.31587	1.06e-07	6.62e-07
RPA2	1688.34	-0.515473	0.0970104	-5.31358	1.07e-07	6.7e-07
WARS2	264.771	-0.9171	0.172652	-5.31184	1.09e-07	6.77e-07
RPS6	19564.1	-0.749243	0.141122	-5.30919	1.1e-07	6.87e-07
SLC31A1	10468.3	1.20182	0.226373	5.30903	1.1e-07	6.87e-07
KBTBD11	192.197	1.39585	0.262929	5.30885	1.1e-07	6.87e-07
KHNYN	2693.62	0.48641	0.0916382	5.30794	1.11e-07	6.91e-07
NEU3	1503.37	-0.545097	0.102697	-5.30783	1.11e-07	6.91e-07
ATP6AP2	18171.6	-0.813324	0.15326	-5.30681	1.12e-07	6.94e-07
GJD3	31.4539	2.43207	0.458391	5.30567	1.12e-07	6.99e-07
MTARC2	19.1263	-3.01494	0.568259	-5.30558	1.12e-07	6.99e-07
NUBPL	283.327	-1.15246	0.21725	-5.30476	1.13e-07	7.02e-07
RAB3IP	167.984	0.662096	0.124845	5.30335	1.14e-07	7.07e-07
BEND5	19.0418	3.52132	0.664264	5.30108	1.15e-07	7.15e-07
MACROH2A2	392.461	-1.54326	0.291165	-5.30031	1.16e-07	7.18e-07
NLRP3	134.195	1.26758	0.239161	5.30011	1.16e-07	7.19e-07
LINC02384	163.575	4.87575	0.920167	5.29877	1.17e-07	7.24e-07
CD70	32.6628	4.23815	0.799986	5.29778	1.17e-07	7.28e-07
APP	22657.3	0.668175	0.126149	5.2967	1.18e-07	7.32e-07
TLN1	41866.2	0.552606	0.10434	5.29622	1.18e-07	7.34e-07
DPAGT1	1240.22	-0.470974	0.0889284	-5.29611	1.18e-07	7.34e-07
GNB3	13.9708	-4.99922	0.944312	-5.29404	1.2e-07	7.42e-07
TMEM248	3858.3	0.393025	0.0742539	5.29298	1.2e-07	7.46e-07
NPHP4	749.243	0.721692	0.136348	5.293	1.2e-07	7.46e-07
MFAP3	2355.76	0.861111	0.162736	5.29148	1.21e-07	7.52e-07
CRYBB1	181.136	-1.7302	0.327025	-5.29071	1.22e-07	7.55e-07
ARF1	18280.1	0.410305	0.0775537	5.29059	1.22e-07	7.55e-07
MAPKAPK5-AS1	453.443	-0.546471	0.103305	-5.28989	1.22e-07	7.58e-07
MAP4K3	834.328	-0.97578	0.184465	-5.2898	1.22e-07	7.58e-07
STAM2	2017.69	0.503795	0.0952716	5.28798	1.24e-07	7.65e-07
MYO1E	6178.01	-0.990534	0.187324	-5.28782	1.24e-07	7.66e-07
RCHY1	719.67	0.445871	0.0843233	5.28764	1.24e-07	7.66e-07
ZBTB18	584.189	0.664828	0.125752	5.28684	1.24e-07	7.7e-07
PRR5L	345.898	-1.80666	0.341731	-5.28679	1.24e-07	7.7e-07
UQCRB	4576.49	-0.433824	0.0820592	-5.28672	1.25e-07	7.7e-07
TAX1BP1	4976.22	0.586923	0.111022	5.28654	1.25e-07	7.7e-07
MIR8061	14.6392	2.60267	0.492345	5.28626	1.25e-07	7.71e-07
SPRED1	6913.52	-1.03244	0.195368	-5.28457	1.26e-07	7.78e-07
HDDC3	163.85	-0.909728	0.172167	-5.28399	1.26e-07	7.8e-07
TNFRSF10D	1860.88	1.29596	0.24534	5.28229	1.28e-07	7.87e-07
CHMP1A	3478.16	0.326066	0.0617356	5.28166	1.28e-07	7.9e-07
GSG1	15.0858	-5.11211	0.968151	-5.28028	1.29e-07	7.96e-07
FERRY3	1324.64	-0.670758	0.127086	-5.27798	1.31e-07	8.06e-07
RNF123	995.594	0.445739	0.0844642	5.27725	1.31e-07	8.09e-07
PARVG	2175.47	-0.803363	0.152277	-5.27566	1.32e-07	8.15e-07
ZNF580	678.995	0.697504	0.132211	5.27567	1.32e-07	8.15e-07
DOLPP1	485.859	-0.485828	0.0921048	-5.27473	1.33e-07	8.18e-07
COPS7B	934.519	-0.440285	0.0834842	-5.27387	1.34e-07	8.22e-07
ERGIC1	5919.23	0.945463	0.179282	5.27362	1.34e-07	8.23e-07
ABHD13	1198.55	0.550051	0.104363	5.27055	1.36e-07	8.36e-07
TMEM26	482.836	2.46641	0.46798	5.27034	1.36e-07	8.37e-07
SYTL1	35.7863	-3.1814	0.603714	-5.26972	1.37e-07	8.4e-07
HTR7	455.527	1.03819	0.19703	5.26919	1.37e-07	8.42e-07
TTC17	2345.45	0.484703	0.0920017	5.26841	1.38e-07	8.45e-07
SGTB	6396.22	0.948245	0.18001	5.26773	1.38e-07	8.48e-07
ELP6	667.228	-0.517201	0.0982061	-5.26648	1.39e-07	8.54e-07
MRGPRF-AS1	15.4579	-6.48857	1.2322	-5.26584	1.4e-07	8.57e-07
ELK3	1732.23	-0.64263	0.122065	-5.26465	1.4e-07	8.62e-07
GAPVD1	3256.67	0.486039	0.0923234	5.26453	1.41e-07	8.62e-07
PXMP2	27.4931	-1.82796	0.3473	-5.26336	1.41e-07	8.68e-07
A4GALT	140.3	3.40866	0.64788	5.26125	1.43e-07	8.77e-07
ADAMTS6	41.3942	-4.10814	0.781095	-5.25947	1.44e-07	8.86e-07
PCGF1	551.049	0.497287	0.0945592	5.259	1.45e-07	8.88e-07
IL21R	725.665	1.20122	0.228558	5.25565	1.48e-07	9.04e-07
TBCB	2251.32	0.406962	0.0774472	5.25471	1.48e-07	9.08e-07
LGALS8	3482.35	0.599367	0.114066	5.25458	1.48e-07	9.09e-07
LGALS1	36395.5	0.745985	0.14197	5.25453	1.48e-07	9.09e-07
RPL24	8218.14	-0.515981	0.0981983	-5.25448	1.48e-07	9.09e-07
SRSF12	15.4615	2.87409	0.547044	5.25385	1.49e-07	9.12e-07
ETS2	2878.56	1.39755	0.266411	5.24584	1.56e-07	9.52e-07
FBXW5	4822.38	0.420077	0.0800847	5.24541	1.56e-07	9.54e-07
SORD	1052.22	-0.805542	0.153605	-5.24423	1.57e-07	9.6e-07
RRN3P4	10.267	3.63912	0.693986	5.24379	1.57e-07	9.62e-07
BBIP1	443.022	0.777787	0.148327	5.24374	1.57e-07	9.62e-07
SHLD2	1564.83	-0.65336	0.12461	-5.24326	1.58e-07	9.64e-07
MT3	10.1022	6.23981	1.19018	5.24277	1.58e-07	9.66e-07
PELI2	134.598	2.11777	0.404015	5.24183	1.59e-07	9.71e-07
MRPL28	1928.7	0.430646	0.08216	5.24155	1.59e-07	9.72e-07
ARL5A	1200.14	-0.529406	0.101004	-5.24142	1.59e-07	9.72e-07
PHLPP2	316.412	0.68885	0.131439	5.24082	1.6e-07	9.75e-07
P3H4	14.0767	-3.01456	0.575296	-5.24002	1.61e-07	9.79e-07
SMYD3	129.937	-1.09734	0.20945	-5.23915	1.61e-07	9.84e-07
WIPF1	11455.5	-0.339903	0.0648916	-5.23801	1.62e-07	9.9e-07
ZNF736	558.226	-0.592221	0.113071	-5.23759	1.63e-07	9.91e-07
HLTF	463.313	-1.46721	0.280155	-5.23713	1.63e-07	9.94e-07
RNU7-18P	15.9862	3.24083	0.618861	5.23677	1.63e-07	9.95e-07
SRSF8	1104.68	-0.527863	0.100814	-5.23603	1.64e-07	9.99e-07
COG4	2131.91	-0.599889	0.11458	-5.23555	1.64e-07	1e-06
TMEM259	5141.56	0.356458	0.0681032	5.23408	1.66e-07	1.01e-06
TRA2B	6114.76	-0.479076	0.0915578	-5.2325	1.67e-07	1.02e-06
KBTBD2	2353.4	0.363941	0.0695557	5.23237	1.67e-07	1.02e-06
GRK2	9512.14	0.404973	0.0774159	5.23114	1.68e-07	1.02e-06
RPL6	14149.2	-0.547378	0.104665	-5.22982	1.7e-07	1.03e-06
TEX30	199.562	-0.951797	0.182017	-5.22918	1.7e-07	1.03e-06
CFAP58-DT	112.153	1.13648	0.217336	5.22911	1.7e-07	1.03e-06
POLR1A	2325.67	-0.725015	0.138668	-5.22841	1.71e-07	1.04e-06
SLC35A5	2109.74	0.477312	0.0913003	5.22793	1.71e-07	1.04e-06
AFAP1L1	777.769	-3.82493	0.731768	-5.22697	1.72e-07	1.05e-06
MTAP	1300.97	-1.331	0.2547	-5.22578	1.73e-07	1.05e-06
HOOK2	775.007	0.981106	0.187783	5.22467	1.74e-07	1.06e-06
F13A1	2844.47	-5.11523	0.979503	-5.22227	1.77e-07	1.07e-06
NT5C2	2151.92	0.705668	0.135168	5.22067	1.78e-07	1.08e-06
MAP2K2	3065.35	0.357072	0.0684202	5.21882	1.8e-07	1.09e-06
AKIRIN1	3382.79	0.509486	0.0976583	5.21702	1.82e-07	1.1e-06
KRT79	85.5369	-3.32358	0.637211	-5.21582	1.83e-07	1.11e-06
TMEM243	654.775	-0.625907	0.120022	-5.21494	1.84e-07	1.11e-06
ECHDC1	3306.2	-0.760741	0.145918	-5.21349	1.85e-07	1.12e-06
PRR7-AS1	64.6895	1.57275	0.301717	5.21266	1.86e-07	1.13e-06
CDH24	25.5825	-2.64357	0.507235	-5.21173	1.87e-07	1.13e-06
EBNA1BP2	1955.65	-0.727768	0.139694	-5.20974	1.89e-07	1.14e-06
MTPAP	797.142	-0.59436	0.114088	-5.20965	1.89e-07	1.15e-06
CASS4	428.133	-1.48894	0.285867	-5.20848	1.9e-07	1.15e-06
CABIN1	2217.26	0.600571	0.115329	5.20747	1.91e-07	1.16e-06
DYRK4	490.827	-0.889662	0.170953	-5.20413	1.95e-07	1.18e-06
DNASE2B	258.428	-6.02812	1.15838	-5.20394	1.95e-07	1.18e-06
FCER1A	72.2802	-8.72431	1.67766	-5.2003	1.99e-07	1.2e-06
SH3RF1	427.199	-1.03717	0.199462	-5.19982	1.99e-07	1.2e-06
LIAS	508.437	-0.717764	0.138056	-5.19907	2e-07	1.21e-06
KRCC1	1228.99	0.565449	0.108768	5.1987	2.01e-07	1.21e-06
RNF215	327.41	0.842603	0.162174	5.19568	2.04e-07	1.23e-06
SFMBT1	530.412	-0.596783	0.114896	-5.1941	2.06e-07	1.24e-06
PTPN23	2444.24	0.319462	0.0615524	5.19009	2.1e-07	1.27e-06
DOCK7	2652.25	0.786785	0.151597	5.18999	2.1e-07	1.27e-06
HPN-AS1	11.8236	5.73542	1.10527	5.18914	2.11e-07	1.27e-06
AACS	501.34	-0.741811	0.14298	-5.18822	2.12e-07	1.28e-06
CES3	23.0583	-2.48247	0.478577	-5.18719	2.13e-07	1.29e-06
NAGLU	1345.39	-0.674854	0.130112	-5.18672	2.14e-07	1.29e-06
USP47	2342.2	0.502138	0.0968127	5.18669	2.14e-07	1.29e-06
RAPH1	290.971	-1.16275	0.22421	-5.18598	2.15e-07	1.29e-06
PHC1	419.582	0.847315	0.163402	5.18547	2.15e-07	1.3e-06
BLOC1S4	521.92	0.482799	0.0931131	5.18508	2.16e-07	1.3e-06
SDC3	2519.89	-1.38618	0.26737	-5.1845	2.17e-07	1.3e-06
PIGN	1889.45	-0.681234	0.131407	-5.18417	2.17e-07	1.31e-06
MACO1	1593.01	0.733273	0.141453	5.18388	2.17e-07	1.31e-06
FZD1	2282.49	-0.902135	0.174039	-5.18353	2.18e-07	1.31e-06
TRABD	1881.89	0.534084	0.103034	5.18356	2.18e-07	1.31e-06
GPI	14427.6	0.734036	0.141654	5.18189	2.2e-07	1.32e-06
MINK1	5173.28	0.827865	0.159767	5.1817	2.2e-07	1.32e-06
RPLP2	9932.02	-0.552841	0.106699	-5.18133	2.2e-07	1.32e-06
SIPA1	4139.41	0.448763	0.0866135	5.18121	2.2e-07	1.32e-06
KICS2	136.126	-1.05177	0.203085	-5.17897	2.23e-07	1.34e-06
CCNL1	4452.65	0.417955	0.0807098	5.17849	2.24e-07	1.34e-06
DDX11	1079.88	-1.75253	0.338435	-5.17834	2.24e-07	1.34e-06
ATG13	2064.52	0.509646	0.0984316	5.17767	2.25e-07	1.35e-06
NDUFS8	1710.23	-0.800296	0.154592	-5.17683	2.26e-07	1.35e-06
UBR4	5864.2	0.691846	0.133667	5.17591	2.27e-07	1.36e-06
ADAT2	486.743	-1.08734	0.210206	-5.17276	2.31e-07	1.38e-06
MRPL4	620.333	-0.628404	0.121498	-5.17215	2.31e-07	1.39e-06
SBDS	1596.58	0.386593	0.0747593	5.17117	2.33e-07	1.39e-06
ACAA2	1434.89	-0.846816	0.163772	-5.1707	2.33e-07	1.4e-06
SPEN	5860.41	0.77714	0.150341	5.16917	2.35e-07	1.41e-06
PITPNC1	1999.36	0.762085	0.147432	5.16908	2.35e-07	1.41e-06
BAZ1A	6394.49	0.538	0.104082	5.16902	2.35e-07	1.41e-06
ARHGAP30	17787.6	0.656509	0.127126	5.16424	2.41e-07	1.44e-06
AEBP2	1443.32	0.535332	0.103669	5.16384	2.42e-07	1.45e-06
WWC2	1337.21	1.04136	0.201751	5.16158	2.45e-07	1.46e-06
CD300A	2055.11	-0.841388	0.163014	-5.16144	2.45e-07	1.46e-06
IL23A	122.535	2.77611	0.53787	5.1613	2.45e-07	1.47e-06
NF2	1437.3	-0.521438	0.101046	-5.16043	2.46e-07	1.47e-06
ADCY1	14.5525	-7.13538	1.38335	-5.15803	2.5e-07	1.49e-06
SMPD2	317.7	0.556183	0.107865	5.15628	2.52e-07	1.5e-06
FRG1	1300.49	-0.592313	0.114875	-5.15617	2.52e-07	1.5e-06
PTPRF	55.8206	2.77706	0.538641	5.15568	2.53e-07	1.51e-06
KIAA0319L	1982.56	0.464873	0.0901698	5.15553	2.53e-07	1.51e-06
SERINC5	1873.87	-0.848786	0.164699	-5.15355	2.56e-07	1.52e-06
ZNF518B	765.686	0.554392	0.107613	5.15171	2.58e-07	1.54e-06
UBE2K	5048.22	0.44884	0.087127	5.15156	2.58e-07	1.54e-06
PARAIL	199.165	1.66464	0.32313	5.1516	2.58e-07	1.54e-06
YIPF6	2034.8	0.48937	0.0950068	5.15089	2.59e-07	1.54e-06
EMC7	3391.52	0.449594	0.087286	5.15081	2.59e-07	1.54e-06
ZNF30	39.3517	-1.5388	0.298788	-5.15013	2.6e-07	1.55e-06
HSPA5	65574.6	0.888228	0.172477	5.14984	2.61e-07	1.55e-06
PGLS-DT	168.282	0.798301	0.155079	5.14772	2.64e-07	1.57e-06
PLPP4	175.427	-2.89802	0.563021	-5.14727	2.64e-07	1.57e-06
PRKD2	581.556	1.00167	0.194631	5.14653	2.65e-07	1.58e-06
OLIG1	44.8009	2.84494	0.552842	5.14602	2.66e-07	1.58e-06
GPR85	42.8603	1.78956	0.347762	5.14593	2.66e-07	1.58e-06
IGF1	31.4793	-6.78627	1.31911	-5.14457	2.68e-07	1.59e-06
DGKD	920.277	-0.703503	0.136746	-5.14459	2.68e-07	1.59e-06
GTF2IRD1	187.765	-1.11416	0.216607	-5.14371	2.69e-07	1.6e-06
CFP	98.4384	2.56411	0.498891	5.13962	2.75e-07	1.64e-06
NUP160	1836.67	-1.01337	0.197244	-5.13766	2.78e-07	1.65e-06
RALA	3662.27	0.506722	0.0986342	5.13739	2.79e-07	1.65e-06
C11orf96	6.51766	6.34822	1.23572	5.13727	2.79e-07	1.65e-06
NSFL1C	3377.28	0.353333	0.0687812	5.13705	2.79e-07	1.66e-06
CCND1	3215.36	-1.85992	0.36208	-5.13677	2.8e-07	1.66e-06
THOP1	1901.79	-0.792376	0.154264	-5.13649	2.8e-07	1.66e-06
RPL26L1	711.963	-0.521407	0.101524	-5.13581	2.81e-07	1.67e-06
PIF1	510.012	-1.48994	0.290216	-5.1339	2.84e-07	1.68e-06
ATG14	606.637	0.481184	0.0937661	5.13176	2.87e-07	1.7e-06
HGS	4192.31	0.460901	0.0898175	5.13153	2.87e-07	1.7e-06
LYL1	1528.28	-0.644131	0.125531	-5.13123	2.88e-07	1.71e-06
FASN	9875.16	-1.12371	0.21904	-5.13015	2.9e-07	1.71e-06
CHCHD3	2394.23	-0.660658	0.128781	-5.13007	2.9e-07	1.72e-06
MYO1F	14987.4	0.633047	0.123408	5.12971	2.9e-07	1.72e-06
ERI3	831.973	-0.541594	0.105584	-5.1295	2.91e-07	1.72e-06
XPO1	9153.76	-0.539448	0.105183	-5.12865	2.92e-07	1.73e-06
PTTG1IP	15656.1	0.971722	0.189492	5.12805	2.93e-07	1.73e-06
SH3D21	919.403	1.1665	0.22748	5.12793	2.93e-07	1.73e-06
MTA3	387.884	0.870923	0.169842	5.12784	2.93e-07	1.73e-06
CORO1A	13477.7	0.919285	0.179336	5.12606	2.96e-07	1.75e-06
HMBOX1	1030.22	0.533212	0.104024	5.12584	2.96e-07	1.75e-06
TRIM11	897.747	0.377273	0.0736312	5.12382	2.99e-07	1.77e-06
IDO2	13.818	5.96242	1.16376	5.12343	3e-07	1.77e-06
NLRX1	539.413	-0.763574	0.149045	-5.12313	3.01e-07	1.77e-06
SYNCRIP	3022.89	-0.489599	0.0955913	-5.1218	3.03e-07	1.79e-06
IKZF4	334.238	0.567789	0.110913	5.11925	3.07e-07	1.81e-06
MATCAP1	954.588	0.64954	0.126885	5.11911	3.07e-07	1.81e-06
MON1B	2777.23	0.370946	0.072479	5.11797	3.09e-07	1.82e-06
R3HCC1L	1151.58	0.543035	0.10614	5.11621	3.12e-07	1.84e-06
CHPF2	2748.4	0.596732	0.116686	5.114	3.15e-07	1.86e-06
LINC01465	25.8981	1.62976	0.318687	5.11397	3.15e-07	1.86e-06
MACORIS	37.8177	-1.67363	0.327319	-5.11313	3.17e-07	1.87e-06
ZNF85	126.385	-1.6307	0.318928	-5.11308	3.17e-07	1.87e-06
ACSM5	13.7467	-5.58512	1.09255	-5.112	3.19e-07	1.88e-06
CDK5RAP2	2284.3	-0.701721	0.137302	-5.11077	3.21e-07	1.89e-06
AREL1	2993.2	0.407835	0.0798038	5.11047	3.21e-07	1.89e-06
RORA	126.033	2.45229	0.479956	5.10941	3.23e-07	1.9e-06
LRRK1	1489.69	-0.532003	0.104171	-5.10704	3.27e-07	1.93e-06
MT1A	228.219	4.10497	0.803882	5.10644	3.28e-07	1.93e-06
PCM1	4581.29	-0.538665	0.105492	-5.10623	3.29e-07	1.93e-06
SNORD104	36.1038	-1.50105	0.293999	-5.10565	3.3e-07	1.94e-06
DSTNP1	87.4314	0.987342	0.193389	5.10546	3.3e-07	1.94e-06
HCFC1R1	599.18	-0.633391	0.124072	-5.10502	3.31e-07	1.94e-06
TMEM26-AS1	16.55	2.63754	0.516724	5.10434	3.32e-07	1.95e-06
RDH11	5448.22	0.663511	0.129995	5.10412	3.32e-07	1.95e-06
B3GLCT	558.237	-0.789841	0.154757	-5.10374	3.33e-07	1.95e-06
ZNF107	355.184	-0.879939	0.172442	-5.1028	3.35e-07	1.96e-06
ACP1	2392.22	-0.508528	0.0996705	-5.10209	3.36e-07	1.97e-06
SCD	42107.8	-1.05643	0.207082	-5.10151	3.37e-07	1.98e-06
ALDH1A3-AS1	17.1768	-2.1089	0.413428	-5.101	3.38e-07	1.98e-06
LINC01857	68.276	-2.757	0.540574	-5.10013	3.39e-07	1.99e-06
LINC00607	31.0425	-3.90361	0.7654	-5.10009	3.39e-07	1.99e-06
LILRB5	2505.49	-2.39188	0.469331	-5.09636	3.46e-07	2.03e-06
LYRM1	359.149	1.14786	0.225251	5.09591	3.47e-07	2.03e-06
SEC14L1	4892.87	0.476019	0.0934118	5.09592	3.47e-07	2.03e-06
ASTN2	17.779	-3.5385	0.694442	-5.09546	3.48e-07	2.04e-06
EYA3	1626.05	0.611634	0.120049	5.09485	3.49e-07	2.04e-06
TRUB1	573.72	-0.65103	0.127855	-5.09195	3.54e-07	2.07e-06
IDH3A	893.837	-0.646084	0.126897	-5.0914	3.55e-07	2.08e-06
AKIP1	1119.88	-0.702998	0.138075	-5.09142	3.55e-07	2.08e-06
MIEF1	2502.02	-0.504213	0.0990759	-5.08916	3.6e-07	2.1e-06
POGLUT3	1548.65	-0.98633	0.193819	-5.08891	3.6e-07	2.11e-06
TPT1-AS1	217.878	1.44882	0.284711	5.08873	3.6e-07	2.11e-06
SERPINB6	6908.45	0.70136	0.137847	5.08797	3.62e-07	2.11e-06
POMK	1043.48	-0.61447	0.120785	-5.08731	3.63e-07	2.12e-06
NAA16	812.629	-0.6495	0.127682	-5.08685	3.64e-07	2.13e-06
CALM1	19132.8	0.61581	0.121091	5.08553	3.67e-07	2.14e-06
SH3BP2	10658.2	0.430892	0.0847685	5.08316	3.71e-07	2.17e-06
ALDOA	1015.11	0.734979	0.144621	5.0821	3.73e-07	2.18e-06
SAMHD1	15749	-0.98485	0.193806	-5.08163	3.74e-07	2.18e-06
DYNC1LI2	3662.94	0.449274	0.0884182	5.08124	3.75e-07	2.19e-06
LINC03014	355.952	-1.86842	0.367714	-5.08118	3.75e-07	2.19e-06
SLC6A7	41.6499	-3.70978	0.730199	-5.0805	3.76e-07	2.19e-06
DCDC2	18.6757	-4.39932	0.866011	-5.07998	3.77e-07	2.2e-06
PKN1	4590.03	0.435005	0.0856392	5.0795	3.78e-07	2.21e-06
PCOLCE2	594.314	3.839	0.755912	5.07863	3.8e-07	2.22e-06
DKK2	68.4277	-3.26241	0.642569	-5.07713	3.83e-07	2.23e-06
HINFP	641.721	0.466834	0.092017	5.07334	3.91e-07	2.28e-06
RASL11A	86.4881	1.0928	0.215451	5.07214	3.93e-07	2.29e-06
EIF3C	452.328	-0.663751	0.130894	-5.07089	3.96e-07	2.3e-06
DNAJC16	864.639	0.52747	0.10403	5.07036	3.97e-07	2.31e-06
MRPS30	860.92	-0.710281	0.140106	-5.06959	3.99e-07	2.32e-06
PNMA2	22.5145	6.07959	1.19936	5.06904	4e-07	2.33e-06
ELAC2	2996.43	-0.537702	0.106102	-5.06776	4.03e-07	2.34e-06
POMZP3	91.2855	1.70512	0.336469	5.06771	4.03e-07	2.34e-06
KLF6	11668.2	0.74504	0.147033	5.06717	4.04e-07	2.35e-06
SMAGP	75.1425	1.14016	0.225023	5.06686	4.04e-07	2.35e-06
ADGRG5	22.1202	5.03549	0.994139	5.06518	4.08e-07	2.37e-06
SSR2	4004.92	0.493908	0.097548	5.06324	4.12e-07	2.39e-06
IRGQ	1997.58	0.663618	0.131069	5.06312	4.12e-07	2.39e-06
SPATA9	17.4661	2.64961	0.523341	5.06288	4.13e-07	2.4e-06
MRS2	1066.51	-0.708006	0.139852	-5.06253	4.14e-07	2.4e-06
SUPT6H	6382.36	0.595585	0.117648	5.06245	4.14e-07	2.4e-06
HACD3	2447.27	-0.800825	0.158192	-5.06237	4.14e-07	2.4e-06
PLAG1	70.4011	1.35709	0.268115	5.0616	4.16e-07	2.41e-06
H3-3B	22124.4	0.449418	0.0887949	5.06131	4.16e-07	2.41e-06
BMAL2	1156.93	0.702796	0.138915	5.05918	4.21e-07	2.44e-06
ING5	748.355	-0.715473	0.141468	-5.0575	4.25e-07	2.46e-06
ZNF707	532.199	0.535644	0.105922	5.05696	4.26e-07	2.47e-06
CCDC88B	629.836	-1.64677	0.325662	-5.05669	4.27e-07	2.47e-06
EAF1	1701.2	0.621811	0.122971	5.05656	4.27e-07	2.47e-06
GPR146	32.5811	2.0642	0.40823	5.05645	4.27e-07	2.47e-06
GOLGA8A	1394.07	1.87267	0.370375	5.05614	4.28e-07	2.48e-06
MDH2	5082.95	-0.469632	0.0928971	-5.0554	4.29e-07	2.48e-06
FAM174B	249.229	2.4592	0.486459	5.0553	4.3e-07	2.49e-06
SLU7	2561.54	0.648824	0.128395	5.05336	4.34e-07	2.51e-06
TMEM154	53.1407	-2.00242	0.396257	-5.05332	4.34e-07	2.51e-06
MT1JP	22.2739	3.66755	0.725868	5.05265	4.36e-07	2.52e-06
SEC61A1	13517.5	0.272207	0.0539157	5.04874	4.45e-07	2.57e-06
EXOC6	1010.52	-0.680614	0.134843	-5.04745	4.48e-07	2.59e-06
TYRO3	81.2337	-1.67846	0.332543	-5.04734	4.48e-07	2.59e-06
LINC01679	14.323	3.45111	0.683787	5.04706	4.49e-07	2.59e-06
STK36	799.93	0.568169	0.112584	5.04663	4.5e-07	2.59e-06
NOL8	2037.11	-0.511089	0.101314	-5.0446	4.54e-07	2.62e-06
LINC00968	51.1374	2.09221	0.41474	5.04462	4.54e-07	2.62e-06
DSTYK	1130.69	0.443669	0.0879545	5.0443	4.55e-07	2.62e-06
B4GALT7	767.904	0.470415	0.0932598	5.04414	4.56e-07	2.63e-06
RREB1	3106.27	-0.403283	0.0799736	-5.0427	4.59e-07	2.65e-06
TMEM104	1083.97	-1.20966	0.240001	-5.04022	4.65e-07	2.68e-06
SNX17	5176.38	-0.419262	0.0831955	-5.03948	4.67e-07	2.69e-06
TMEM241	127.514	-0.908133	0.180221	-5.039	4.68e-07	2.7e-06
HSPA14	515.054	-0.629116	0.124919	-5.0362	4.75e-07	2.73e-06
ZNF579	524.803	0.702318	0.139492	5.03482	4.78e-07	2.75e-06
PPIP5K2	3732.37	-0.582137	0.115631	-5.03442	4.79e-07	2.76e-06
ACACA	2224.2	-0.950378	0.188787	-5.03412	4.8e-07	2.76e-06
ZNF761	575.108	-0.510248	0.10137	-5.0335	4.82e-07	2.77e-06
OSGIN1	358.873	-1.29359	0.257193	-5.02967	4.91e-07	2.83e-06
HIBCH	626.346	-0.863974	0.171832	-5.02801	4.96e-07	2.85e-06
STYXL2	7.81107	-6.23899	1.24108	-5.02707	4.98e-07	2.86e-06
IFFO1	3035.23	-0.768174	0.152815	-5.02682	4.99e-07	2.87e-06
CCL1	181.204	5.44061	1.08236	5.02663	4.99e-07	2.87e-06
OTUB1	1997.87	0.364647	0.0725568	5.02568	5.02e-07	2.88e-06
MRM1	205.225	-0.888177	0.176731	-5.0256	5.02e-07	2.88e-06
TLCD3A	377.737	0.989514	0.196957	5.02402	5.06e-07	2.9e-06
ADAM23	5.97636	6.21659	1.23739	5.02396	5.06e-07	2.9e-06
FOXP1	1229.97	0.576086	0.11472	5.02166	5.12e-07	2.94e-06
ATP8B2	177.898	1.49266	0.297275	5.02113	5.14e-07	2.95e-06
STBD1	48.5581	1.39004	0.276866	5.0206	5.15e-07	2.95e-06
HMBS	591.81	-0.950685	0.189381	-5.01997	5.17e-07	2.96e-06
NUDT6	71.2254	-1.3318	0.265354	-5.01896	5.2e-07	2.98e-06
AIMP1	1851.2	-0.45179	0.090048	-5.01722	5.24e-07	3e-06
FHIT	84.0949	-0.978102	0.194964	-5.01684	5.25e-07	3.01e-06
ZNF821	59.9955	1.52423	0.303847	5.01643	5.26e-07	3.02e-06
MAP3K6	603.285	-0.966112	0.19264	-5.01511	5.3e-07	3.03e-06
HNRNPA3	7653.27	-0.493494	0.0984012	-5.01512	5.3e-07	3.03e-06
STAT4-AS1	7.69291	5.8429	1.16507	5.01505	5.3e-07	3.03e-06
PTOV1	958.899	0.506738	0.101053	5.01455	5.32e-07	3.04e-06
PCMTD1	1708.6	0.678075	0.135266	5.01289	5.36e-07	3.07e-06
TMEM131	2821.14	0.504094	0.100594	5.0112	5.41e-07	3.09e-06
HAMP	552.542	2.12391	0.423882	5.01061	5.43e-07	3.1e-06
NRCAM	86.8847	2.78446	0.55575	5.01027	5.44e-07	3.11e-06
RPL3P4	124.789	-0.970005	0.193677	-5.00836	5.49e-07	3.14e-06
CORO1C	19483.5	-0.519558	0.103744	-5.0081	5.5e-07	3.14e-06
ZNF219	733.977	-0.978858	0.195462	-5.00792	5.5e-07	3.14e-06
ATN1	2798.86	0.735001	0.146804	5.00667	5.54e-07	3.16e-06
APEX1	5262.44	-1.04143	0.208038	-5.00597	5.56e-07	3.17e-06
CCL4L2	2702.61	3.78502	0.756119	5.00585	5.56e-07	3.17e-06
RN7SL834P	19.2091	2.06833	0.413216	5.00543	5.57e-07	3.18e-06
TRIM24	1193.07	-0.521118	0.104129	-5.00452	5.6e-07	3.19e-06
WWC2-AS2	26.8533	1.86641	0.373062	5.00294	5.65e-07	3.22e-06
ALDH6A1	451.031	-0.807662	0.161449	-5.00258	5.66e-07	3.22e-06
CNIH3-AS1	13.7024	4.31471	0.862537	5.00235	5.66e-07	3.23e-06
ZNF273	122.335	-0.945487	0.189011	-5.00227	5.67e-07	3.23e-06
KDM7A-DT	217.31	1.538	0.307489	5.00179	5.68e-07	3.24e-06
IGF2BP1	283.834	1.62741	0.325372	5.00169	5.68e-07	3.24e-06
FLT1	2981.36	3.05161	0.610397	4.99938	5.75e-07	3.27e-06
BBS12	209.98	1.02602	0.205249	4.99889	5.77e-07	3.28e-06
TMEM160	477.306	-0.826697	0.165378	-4.99882	5.77e-07	3.28e-06
SLC3A2	10892.4	0.73796	0.147655	4.99788	5.8e-07	3.3e-06
UTP15	578.484	-0.740298	0.14815	-4.99694	5.82e-07	3.31e-06
GPR183	1839.67	-1.2398	0.24813	-4.99658	5.84e-07	3.32e-06
PHIP	3209.01	0.479305	0.0959316	4.99633	5.84e-07	3.32e-06
TMEM170A	1175.62	0.529224	0.105924	4.99626	5.85e-07	3.32e-06
CDS2	3275.82	0.685282	0.137178	4.99558	5.87e-07	3.33e-06
RHOBTB2	674.63	-1.81574	0.363665	-4.99288	5.95e-07	3.38e-06
ATXN7	1520.87	0.548327	0.109877	4.99039	6.03e-07	3.42e-06
MTSS1	3086.23	-0.945775	0.189548	-4.98964	6.05e-07	3.43e-06
BBX	2355.44	0.570007	0.114262	4.98858	6.08e-07	3.45e-06
JKAMP	2851.75	0.404842	0.0811646	4.98792	6.1e-07	3.46e-06
HSD17B11	2959.65	0.465459	0.093324	4.98756	6.11e-07	3.47e-06
CYTL1	33.9283	-2.08835	0.41875	-4.98711	6.13e-07	3.48e-06
RBP7	42.2428	-1.9666	0.394377	-4.98661	6.14e-07	3.48e-06
AIFM2	1658.31	0.784215	0.157269	4.98645	6.15e-07	3.49e-06
RGS19	4213.09	0.713348	0.143059	4.98639	6.15e-07	3.49e-06
PPP1R15A	5333.49	0.754508	0.151316	4.98629	6.15e-07	3.49e-06
RRP8	672.046	-0.543487	0.108995	-4.98634	6.15e-07	3.49e-06
RUVBL2	1689.63	-0.606065	0.121549	-4.9862	6.16e-07	3.49e-06
LAMC2	18.8642	3.73828	0.749796	4.98573	6.17e-07	3.5e-06
HSD17B7	533.777	-0.683172	0.13703	-4.98556	6.18e-07	3.5e-06
TMEM19	1530.64	-0.53463	0.107247	-4.98503	6.2e-07	3.51e-06
LYRM2	1667.15	-0.397646	0.079843	-4.98035	6.35e-07	3.59e-06
NFKBIB	1418.64	0.552503	0.110936	4.98037	6.35e-07	3.59e-06
GAB3	1022.81	-0.422654	0.0848978	-4.97838	6.41e-07	3.63e-06
GPATCH8	2251.21	0.401633	0.0806913	4.9774	6.44e-07	3.64e-06
CCP110	972.649	-0.695456	0.139738	-4.97686	6.46e-07	3.65e-06
TP53I13	951.666	0.471166	0.0946926	4.97575	6.5e-07	3.67e-06
SLC25A1	2547.6	-0.499252	0.100408	-4.97222	6.62e-07	3.74e-06
TTYH3	27648.6	-0.526434	0.105887	-4.97165	6.64e-07	3.75e-06
AKR1B1	2171.41	0.852403	0.17146	4.97144	6.65e-07	3.75e-06
DDIT4L	34.4546	-3.58518	0.72116	-4.9714	6.65e-07	3.75e-06
EP300	4568	0.583629	0.117471	4.96827	6.76e-07	3.81e-06
ADIRF-AS1	188.629	-1.01838	0.205059	-4.9663	6.82e-07	3.85e-06
DGKH	1134.64	0.631548	0.127205	4.96479	6.88e-07	3.88e-06
MED13	3010.11	0.575806	0.11604	4.96212	6.97e-07	3.93e-06
IGSF22	23.8415	-2.6858	0.541283	-4.96192	6.98e-07	3.93e-06
STARD4	3121.2	-0.80599	0.162462	-4.96109	7.01e-07	3.95e-06
IL12RB1	374.72	1.11817	0.225396	4.96092	7.02e-07	3.95e-06
TUBGCP4	393.576	-0.924337	0.186327	-4.96084	7.02e-07	3.95e-06
PPP4R4	6.85615	5.6733	1.14389	4.95967	7.06e-07	3.98e-06
C2CD4D-AS1	13.2721	4.03439	0.813472	4.95947	7.07e-07	3.98e-06
CARD11	33.7985	-2.52891	0.509932	-4.9593	7.07e-07	3.98e-06
IRAK1	8323.05	-0.720289	0.145242	-4.95924	7.08e-07	3.98e-06
UFM1	3604.62	0.482788	0.0973872	4.9574	7.14e-07	4.02e-06
NUDT4	1126.54	-0.431124	0.0869747	-4.95689	7.16e-07	4.03e-06
RBMX	6667.98	-0.614465	0.123986	-4.95593	7.2e-07	4.05e-06
CETP	13.7729	2.79543	0.564077	4.95576	7.2e-07	4.05e-06
TRAPPC4	1045.76	0.503384	0.10159	4.95508	7.23e-07	4.06e-06
AHI1	540.546	-0.900632	0.181816	-4.95353	7.29e-07	4.09e-06
NCS1	1669.94	-0.484836	0.0978846	-4.95314	7.3e-07	4.1e-06
CLDN12	893.553	1.33422	0.26938	4.95293	7.31e-07	4.1e-06
APPL1	3195.07	-0.563844	0.113852	-4.95245	7.33e-07	4.11e-06
ZNF384	1707.35	0.326134	0.06588	4.95043	7.4e-07	4.16e-06
PROX1	12.3792	5.21204	1.05328	4.94841	7.48e-07	4.2e-06
PRKCQ-AS1	14.0831	-2.74577	0.554965	-4.94764	7.51e-07	4.21e-06
NVL	804.945	-0.610483	0.123404	-4.94702	7.54e-07	4.23e-06
ELFN2	6.62886	-6.00208	1.21328	-4.94697	7.54e-07	4.23e-06
DNAJB12	3077.62	0.522226	0.105583	4.94612	7.57e-07	4.24e-06
HNRNPA1	28575.7	-0.627172	0.126815	-4.94556	7.59e-07	4.25e-06
NABP1	16635.1	1.21007	0.244745	4.94421	7.65e-07	4.28e-06
TERF2IP	2756.15	0.445239	0.0900542	4.94412	7.65e-07	4.28e-06
JRK	677.331	-0.625942	0.126604	-4.94409	7.65e-07	4.28e-06
KIF26A	12.6782	-3.36683	0.681094	-4.94327	7.68e-07	4.3e-06
CDK7	920.884	0.579729	0.117287	4.94283	7.7e-07	4.31e-06
SH3TC1	3552.34	-0.56424	0.11417	-4.9421	7.73e-07	4.32e-06
IRF2-DT	87.512	1.32754	0.268692	4.94076	7.78e-07	4.35e-06
EYA2	24.1705	-4.33809	0.878251	-4.93946	7.83e-07	4.38e-06
CDC42BPA	786.482	0.868973	0.175951	4.93872	7.86e-07	4.4e-06
DPH2	479.695	-0.782223	0.158392	-4.93854	7.87e-07	4.4e-06
LINC01954	15.1583	-4.70496	0.952695	-4.93857	7.87e-07	4.4e-06
WDR74	538.467	-0.653573	0.132347	-4.93832	7.88e-07	4.4e-06
MILR1	3088.76	0.892668	0.180772	4.9381	7.89e-07	4.41e-06
RPL13P8	15.9531	-2.70734	0.548278	-4.9379	7.9e-07	4.41e-06
EEF1AKMT1	151.684	-0.80863	0.163764	-4.93778	7.9e-07	4.41e-06
EPB41	1026.67	-0.989553	0.200403	-4.93782	7.9e-07	4.41e-06
TLN2	328.161	-2.05782	0.416917	-4.9358	7.98e-07	4.45e-06
METTL21A	604.977	-0.620278	0.12572	-4.93379	8.06e-07	4.5e-06
SCOC-AS1	36.2654	-1.4733	0.298738	-4.93175	8.15e-07	4.55e-06
EMSY-DT	54.0997	-1.64481	0.333532	-4.93151	8.16e-07	4.55e-06
ACSS1	629.652	-1.63082	0.330936	-4.92789	8.31e-07	4.63e-06
LYSET	500.804	-0.936676	0.190093	-4.92745	8.33e-07	4.64e-06
ORMDL2	403.164	0.626365	0.127121	4.9273	8.34e-07	4.64e-06
LY86-AS1	13.627	-3.46211	0.702721	-4.92672	8.36e-07	4.66e-06
SEC62	7998.58	0.424221	0.0861101	4.92649	8.37e-07	4.66e-06
CDK6	1911.1	-1.34835	0.273703	-4.92635	8.38e-07	4.66e-06
WDR47	1359.03	0.583739	0.118495	4.92627	8.38e-07	4.66e-06
RELCH	2027.22	-0.655226	0.133026	-4.92556	8.41e-07	4.68e-06
RAB4B	125.414	0.86737	0.176116	4.925	8.44e-07	4.69e-06
CEPT1	2054.27	0.564937	0.114721	4.92446	8.46e-07	4.7e-06
OSGIN2	1160.41	0.573837	0.116549	4.92355	8.5e-07	4.73e-06
PIK3CD	4884.15	0.558142	0.113383	4.92262	8.54e-07	4.75e-06
MRPL22	856.535	-0.481828	0.0979834	-4.91744	8.77e-07	4.87e-06
TRMT2B	492.28	-0.531012	0.107994	-4.91703	8.79e-07	4.88e-06
USP39	1658.79	-0.362036	0.0736392	-4.91634	8.82e-07	4.9e-06
SLCO4C1	46.0279	-3.74092	0.761231	-4.9143	8.91e-07	4.95e-06
CDK2	563.895	-0.907652	0.184711	-4.91391	8.93e-07	4.96e-06
ZNF684	141.438	-0.728097	0.148213	-4.91252	8.99e-07	4.99e-06
PJA1	733.571	0.657724	0.133887	4.91255	8.99e-07	4.99e-06
LMBRD1	3470.66	0.785885	0.160001	4.91174	9.03e-07	5.01e-06
C8orf33	1347.34	-0.587776	0.119673	-4.91152	9.04e-07	5.01e-06
IRF1	1006.36	1.07114	0.21809	4.91145	9.04e-07	5.01e-06
KCNQ5	17.9293	-5.97165	1.21589	-4.91133	9.05e-07	5.01e-06
RABEP1	1183.36	-0.549251	0.11185	-4.91059	9.08e-07	5.03e-06
CCDC51	383.161	-0.646457	0.131657	-4.91016	9.1e-07	5.04e-06
ARHGEF6	3548.42	0.523117	0.106556	4.9093	9.14e-07	5.06e-06
ZNF189	744.558	0.48791	0.0994066	4.90823	9.19e-07	5.09e-06
ISG20	43.9391	2.34112	0.477075	4.90723	9.24e-07	5.11e-06
PHF11	1694.21	0.71247	0.145211	4.90646	9.27e-07	5.13e-06
LMAN2	6410.09	0.41234	0.0840497	4.9059	9.3e-07	5.15e-06
GIMAP2	1474.6	-0.663368	0.135226	-4.90564	9.31e-07	5.15e-06
EEPD1	1911.35	-2.05196	0.418401	-4.90429	9.38e-07	5.18e-06
DENND1C	1208.86	0.493166	0.100558	4.90428	9.38e-07	5.18e-06
PLIN3	5176.55	0.539673	0.110044	4.90415	9.38e-07	5.19e-06
GPR141	917.678	1.23262	0.25136	4.90378	9.4e-07	5.19e-06
LAPTM4A	12545.1	0.380011	0.0775012	4.9033	9.42e-07	5.21e-06
ATP6V1G1	4856.28	-0.29992	0.0611751	-4.90265	9.46e-07	5.22e-06
AOX1	40.48	2.40436	0.4906	4.90086	9.54e-07	5.27e-06
PPCDC	341.088	-1.13978	0.23267	-4.89868	9.65e-07	5.33e-06
RAB40B	80.6975	-1.59654	0.325962	-4.89793	9.69e-07	5.35e-06
KCTD10	2902.22	0.50436	0.102996	4.8969	9.74e-07	5.37e-06
ERC1	2221.47	0.566353	0.115738	4.89338	9.91e-07	5.47e-06
ZNF277	743.145	0.627689	0.128343	4.89072	1e-06	5.54e-06
NT5DC3	152.843	-1.60937	0.329081	-4.89049	1.01e-06	5.55e-06
SLC38A5	101.007	-2.50171	0.511624	-4.88974	1.01e-06	5.57e-06
SERPIND1	12.7563	3.5792	0.732064	4.88919	1.01e-06	5.58e-06
ARL6IP5	12808.3	0.602859	0.123316	4.88871	1.01e-06	5.59e-06
NINJ1	6566.32	1.71078	0.349985	4.88815	1.02e-06	5.61e-06
PYROXD2	42.5709	-2.0394	0.417225	-4.88801	1.02e-06	5.61e-06
MTCL1	51.461	-1.9039	0.389611	-4.88667	1.03e-06	5.65e-06
DUSP8P5	75.3978	-1.14575	0.234479	-4.88636	1.03e-06	5.65e-06
PLA1A	11.2047	4.01843	0.822388	4.88629	1.03e-06	5.65e-06
PRR7	39.8262	2.23553	0.457516	4.88625	1.03e-06	5.65e-06
TMEM117	181.362	-1.28578	0.263233	-4.88458	1.04e-06	5.7e-06
KRT10-AS1	93.9131	-1.38901	0.284397	-4.88405	1.04e-06	5.71e-06
MSRA	745.825	-0.854645	0.175027	-4.88292	1.05e-06	5.75e-06
TGFB2	17.4023	-3.48931	0.714949	-4.8805	1.06e-06	5.81e-06
LSM8	1479.05	-0.385464	0.0789863	-4.88014	1.06e-06	5.82e-06
ADSS1	68.8502	1.30463	0.267425	4.87851	1.07e-06	5.87e-06
SYCE2	16.6443	-2.05241	0.420894	-4.87631	1.08e-06	5.93e-06
LINC01852	36.5283	-1.52379	0.312571	-4.875	1.09e-06	5.97e-06
LAMTOR1	2999.38	-0.405748	0.0832339	-4.8748	1.09e-06	5.98e-06
RMDN3	1986.88	-0.759254	0.155765	-4.87435	1.09e-06	5.99e-06
LINC01283	63.9586	-2.04575	0.419825	-4.87287	1.1e-06	6.03e-06
CCDC9	945.091	0.476642	0.0978334	4.87197	1.1e-06	6.06e-06
ARHGEF2-AS2	87.0987	1.00005	0.205269	4.87191	1.11e-06	6.06e-06
ADAMTSL4	1446.74	0.939811	0.192989	4.86976	1.12e-06	6.12e-06
PRUNE2	72.2962	-2.61132	0.536314	-4.86902	1.12e-06	6.14e-06
MCC	90.6692	-2.4271	0.498509	-4.86871	1.12e-06	6.15e-06
LINC02615	19.139	-2.2231	0.456647	-4.86831	1.13e-06	6.16e-06
HSPA1A	3626.16	1.187	0.243833	4.8681	1.13e-06	6.17e-06
TFPT	1279.82	0.50389	0.103511	4.868	1.13e-06	6.17e-06
TMSB10	57043.8	0.69796	0.143402	4.86715	1.13e-06	6.2e-06
NINJ2	133.467	-0.90721	0.186451	-4.86567	1.14e-06	6.24e-06
NDUFAF6	426.06	-0.782881	0.160947	-4.86422	1.15e-06	6.28e-06
PDCD2	1746.17	-0.51092	0.105041	-4.86403	1.15e-06	6.29e-06
YWHAG	27550.7	0.777384	0.159832	4.86377	1.15e-06	6.3e-06
MEF2D	3483.23	0.632041	0.129967	4.86307	1.16e-06	6.32e-06
LNPEP	3594.85	0.622916	0.128096	4.8629	1.16e-06	6.32e-06
NAV2	90.127	-1.72995	0.355835	-4.86166	1.16e-06	6.36e-06
DYNC1LI1	2290.06	0.407296	0.0837826	4.86134	1.17e-06	6.37e-06
FRMD4B	3906.25	-0.896516	0.184434	-4.86091	1.17e-06	6.38e-06
CD226	1586.87	3.00921	0.619079	4.86079	1.17e-06	6.38e-06
KAT14	497.976	-0.512281	0.105404	-4.86016	1.17e-06	6.4e-06
ZNF324B	160.702	-0.786076	0.161816	-4.85785	1.19e-06	6.48e-06
TMCO4	436.961	-0.718427	0.147933	-4.85642	1.2e-06	6.52e-06
RRP9	523.259	-0.72328	0.149043	-4.85282	1.22e-06	6.64e-06
ACP3	540.278	0.953395	0.196523	4.85132	1.23e-06	6.69e-06
FAM111A-DT	94.6249	-0.961687	0.198265	-4.85051	1.23e-06	6.71e-06
SLC35D2	157.29	0.689644	0.142187	4.85025	1.23e-06	6.72e-06
CISD3	961.183	-0.650324	0.134175	-4.84684	1.25e-06	6.84e-06
NUP153	2743.15	-0.48905	0.100902	-4.84677	1.25e-06	6.84e-06
TBCD	2577.49	-0.568456	0.117291	-4.84655	1.26e-06	6.84e-06
TCTN2	263.492	-0.837654	0.172888	-4.84505	1.27e-06	6.89e-06
SCARF1	2560.59	1.07366	0.221712	4.84258	1.28e-06	6.98e-06
MAGEB17-AS1	12.9765	-3.61745	0.74703	-4.84245	1.28e-06	6.98e-06
CFAP61-AS1	38.6481	-1.57665	0.325598	-4.84232	1.28e-06	6.98e-06
IRF4	82.9798	2.10544	0.434856	4.84168	1.29e-06	7e-06
SANBR	825.663	-0.591825	0.122255	-4.84091	1.29e-06	7.03e-06
ST3GAL1-DT	82.8708	0.9511	0.196512	4.83992	1.3e-06	7.06e-06
RHOBTB1	525.328	-1.29115	0.266778	-4.83978	1.3e-06	7.07e-06
ZC3H3	699.949	0.496454	0.102601	4.8387	1.31e-06	7.1e-06
ENTR1	1156.89	-0.877997	0.181587	-4.83513	1.33e-06	7.23e-06
FAM229B	80.5098	1.6972	0.351045	4.83471	1.33e-06	7.24e-06
SLC1A7	8.09253	-6.28895	1.30122	-4.83313	1.34e-06	7.3e-06
BACH1-IT2	19.8055	2.06453	0.427211	4.83257	1.35e-06	7.32e-06
ATF2	2331.44	0.385849	0.0798465	4.83238	1.35e-06	7.32e-06
GNB1L	116.623	-0.825005	0.170738	-4.83198	1.35e-06	7.33e-06
PIH1D1	2195.05	0.469389	0.0972023	4.82899	1.37e-06	7.44e-06
DNASE1L3	7.29103	-6.13911	1.2714	-4.82862	1.37e-06	7.46e-06
DYSF	3641.15	3.00283	0.622004	4.82766	1.38e-06	7.49e-06
CLYBL	72.7976	-2.37517	0.492002	-4.82756	1.38e-06	7.49e-06
HRH1	644.274	1.2802	0.265224	4.82687	1.39e-06	7.52e-06
UQCRQ	831.172	-0.643022	0.13322	-4.82675	1.39e-06	7.52e-06
EME2	1087.99	0.643502	0.13332	4.82676	1.39e-06	7.52e-06
KNOP1	456.13	-0.689857	0.142929	-4.82657	1.39e-06	7.52e-06
NDUFB7	1557.57	-0.665643	0.137936	-4.82573	1.39e-06	7.55e-06
DEAF1	697.943	-0.534146	0.110697	-4.82528	1.4e-06	7.57e-06
CCL13	171.119	3.99561	0.828388	4.82335	1.41e-06	7.64e-06
PRR33	207.49	-2.53891	0.526391	-4.82323	1.41e-06	7.64e-06
ITGA4	2101.54	-1.86231	0.386228	-4.82179	1.42e-06	7.7e-06
LRRFIP1P1	48.6298	1.37752	0.285703	4.8215	1.42e-06	7.71e-06
BCL10	1742.82	0.511537	0.106124	4.82019	1.43e-06	7.76e-06
DHX40	1651.07	0.796683	0.165288	4.81998	1.44e-06	7.76e-06
LRG1	49.4476	1.93486	0.401497	4.81911	1.44e-06	7.79e-06
HAAO	352.808	-1.69181	0.351083	-4.81884	1.44e-06	7.8e-06
GPAT3	1507.06	-3.50582	0.727714	-4.81758	1.45e-06	7.85e-06
UNC80	19.0507	-2.20339	0.457401	-4.8172	1.46e-06	7.86e-06
SRSF10	4899.56	-0.402464	0.0835493	-4.81708	1.46e-06	7.86e-06
COMMD10	765.217	-0.381956	0.0792958	-4.81686	1.46e-06	7.87e-06
CTDP1	1820.93	0.498443	0.103488	4.81643	1.46e-06	7.89e-06
HK1	11245.5	0.344599	0.0715561	4.81579	1.47e-06	7.91e-06
DNAJA4	1033.85	0.798065	0.165732	4.8154	1.47e-06	7.92e-06
OSGEP	1324.86	-0.760277	0.15791	-4.81462	1.47e-06	7.95e-06
SLC9A2	17.222	-4.54809	0.944684	-4.8144	1.48e-06	7.96e-06
RPS2P46	116.933	-1.11315	0.231227	-4.81412	1.48e-06	7.97e-06
EFR3B	98.6357	-2.34068	0.486236	-4.81388	1.48e-06	7.98e-06
CDK18	612.018	-1.62439	0.337514	-4.81281	1.49e-06	8.02e-06
ANTXR2	6257.34	0.709319	0.147419	4.81159	1.5e-06	8.06e-06
ZNF366	288.068	-2.41581	0.502157	-4.81088	1.5e-06	8.09e-06
RPP40	93.3704	-1.36421	0.283585	-4.8106	1.5e-06	8.1e-06
PLXNB2	18928.1	0.473934	0.0985323	4.80994	1.51e-06	8.13e-06
LARP4B	4577.05	0.310287	0.0645593	4.80623	1.54e-06	8.28e-06
PI4KA	4134.6	-0.444006	0.0924213	-4.80415	1.55e-06	8.36e-06
C22orf23	74.3543	1.00071	0.20834	4.80326	1.56e-06	8.4e-06
CEP43	399.834	-0.668588	0.139199	-4.80311	1.56e-06	8.4e-06
TNFRSF21	3116.57	-1.60451	0.334173	-4.80145	1.58e-06	8.47e-06
PCID2	1014.58	-0.428198	0.089182	-4.80139	1.58e-06	8.47e-06
FAM162A	1959.49	0.940105	0.195825	4.80075	1.58e-06	8.49e-06
UICLM	9.76746	-5.81703	1.21199	-4.79955	1.59e-06	8.54e-06
ISOC1	586.633	-0.646546	0.13473	-4.79883	1.6e-06	8.57e-06
GRIK1	34.7724	1.73051	0.360774	4.79667	1.61e-06	8.66e-06
PUSL1	168.391	-0.740709	0.154493	-4.79446	1.63e-06	8.75e-06
F12	14.6286	2.688	0.560736	4.7937	1.64e-06	8.79e-06
RFX5	1490.65	-0.609491	0.127178	-4.79241	1.65e-06	8.84e-06
TIPARP	1432.3	0.660449	0.137815	4.7923	1.65e-06	8.84e-06
TRAPPC6B	388.641	0.541484	0.113024	4.79089	1.66e-06	8.9e-06
SLMAP	1968.83	0.439647	0.09177	4.79075	1.66e-06	8.91e-06
ATXN10	1919.66	-0.565706	0.118087	-4.79059	1.66e-06	8.91e-06
MRPL21	674.572	-0.622522	0.129959	-4.79014	1.67e-06	8.93e-06
ITGB8-AS1	25.2837	2.92098	0.609821	4.78989	1.67e-06	8.94e-06
RPS12	13597.7	-0.576409	0.120349	-4.78946	1.67e-06	8.96e-06
SCIN	304.946	-4.00404	0.836165	-4.78858	1.68e-06	8.99e-06
NCBP3	2107.82	0.396495	0.0828073	4.78816	1.68e-06	9.01e-06
HNRNPA0	5465.45	-0.298395	0.0623314	-4.78723	1.69e-06	9.05e-06
DYRK1B	366.583	0.799941	0.167117	4.78671	1.7e-06	9.07e-06
MAMDC2	8.17726	-5.55781	1.16119	-4.7863	1.7e-06	9.09e-06
HLA-DOA	50.5884	-3.23056	0.675066	-4.78555	1.71e-06	9.12e-06
MMP25	224.36	2.457	0.513453	4.78524	1.71e-06	9.13e-06
CCDC78	69.3272	-1.10299	0.23058	-4.78355	1.72e-06	9.21e-06
SLC35D1	954.873	0.571609	0.119522	4.78247	1.73e-06	9.26e-06
PAPSS2	3741.27	0.775373	0.162131	4.7824	1.73e-06	9.26e-06
H2BC12	535.191	2.33454	0.488559	4.77841	1.77e-06	9.44e-06
GAREM2	43.3753	2.16914	0.453954	4.77833	1.77e-06	9.44e-06
BARX1	6.58876	5.61419	1.17522	4.77713	1.78e-06	9.49e-06
EGR2	1137.52	-3.76259	0.78779	-4.77613	1.79e-06	9.54e-06
PTMAP2	40.2786	-1.24195	0.260051	-4.77579	1.79e-06	9.55e-06
DYRK2	1624.83	-0.940233	0.197053	-4.77147	1.83e-06	9.76e-06
IPO7	9024.75	-0.670626	0.140565	-4.77091	1.83e-06	9.78e-06
SUCLA2	1580.39	-0.40157	0.0841738	-4.77072	1.84e-06	9.79e-06
TFEB	1165.97	-0.71292	0.149487	-4.76912	1.85e-06	9.87e-06
ETFA	3446.14	-0.389892	0.0817607	-4.76869	1.85e-06	9.89e-06
UPF3B	1239.57	-0.497079	0.104258	-4.76779	1.86e-06	9.93e-06
MIB2	737.99	0.737578	0.154751	4.76623	1.88e-06	1e-05
ZNF398	652.748	-0.598012	0.125478	-4.76589	1.88e-06	1e-05
ADAMTS4	13.9442	3.56167	0.747532	4.76458	1.89e-06	1.01e-05
ZNF491	30.2101	-1.73331	0.363808	-4.76437	1.89e-06	1.01e-05
FMN1	2789.89	1.14231	0.239774	4.76412	1.9e-06	1.01e-05
RBM43	439.174	-0.826581	0.173543	-4.76299	1.91e-06	1.02e-05
SLAMF7	15619.1	2.85279	0.599105	4.76176	1.92e-06	1.02e-05
SLC35F6	2413.28	-0.719274	0.151054	-4.76169	1.92e-06	1.02e-05
ZNF575	45.0422	-1.37702	0.289201	-4.76146	1.92e-06	1.02e-05
H2BC5	106.278	2.47697	0.520221	4.76137	1.92e-06	1.02e-05
HUS1	955.217	0.439538	0.092317	4.76119	1.92e-06	1.02e-05
ATP6AP1-DT	241.967	-0.834133	0.175211	-4.76073	1.93e-06	1.03e-05
STK24	2417.45	0.555326	0.116669	4.75982	1.94e-06	1.03e-05
CREB3L4	154.933	-0.84632	0.177806	-4.75979	1.94e-06	1.03e-05
IL27	27.6388	1.9219	0.403923	4.75808	1.95e-06	1.04e-05
TCTN3	1288.76	-0.536748	0.112843	-4.75661	1.97e-06	1.05e-05
RPL8	21578.2	-0.619119	0.130185	-4.7557	1.98e-06	1.05e-05
ASS1	9.37801	4.02563	0.846516	4.75553	1.98e-06	1.05e-05
RPUSD2	241.97	-0.837649	0.176152	-4.75527	1.98e-06	1.05e-05
ICAM2	45.493	-1.28817	0.270963	-4.75405	1.99e-06	1.06e-05
TNS3	16563.2	0.750764	0.157948	4.75324	2e-06	1.06e-05
TGFB1I1	26.4924	2.53627	0.533623	4.75293	2e-06	1.06e-05
EIF4A3	3200.6	-0.362209	0.0762158	-4.75241	2.01e-06	1.07e-05
CCNI	9462.25	0.363238	0.0764459	4.75158	2.02e-06	1.07e-05
CDK14	1089.92	1.23635	0.260222	4.75115	2.02e-06	1.07e-05
PRDX1	17864.1	-0.509832	0.107308	-4.75112	2.02e-06	1.07e-05
DMAP1	1122.83	0.509294	0.107211	4.75039	2.03e-06	1.08e-05
NOL10	820.528	-0.495414	0.104329	-4.74857	2.05e-06	1.09e-05
BTBD8	154.99	0.898128	0.189146	4.74834	2.05e-06	1.09e-05
LRIG2	591.146	0.540373	0.113817	4.74775	2.06e-06	1.09e-05
NOS1AP	33.9849	-1.75821	0.370332	-4.74767	2.06e-06	1.09e-05
AP2A2	5974.9	-0.947439	0.199594	-4.74684	2.07e-06	1.09e-05
SEC23A	3105.06	0.5053	0.106454	4.74665	2.07e-06	1.09e-05
DEPDC4	24.5143	-1.7414	0.366947	-4.74564	2.08e-06	1.1e-05
SMC1A	8069.94	-1.1707	0.246694	-4.74556	2.08e-06	1.1e-05
HCG20	15.492	2.29585	0.484026	4.74322	2.1e-06	1.11e-05
COX5B	4577.24	-0.765629	0.161425	-4.74295	2.11e-06	1.11e-05
FOXN2	2369.06	0.955249	0.20141	4.74282	2.11e-06	1.11e-05
DMAC2	1158.07	-0.335487	0.0707388	-4.74261	2.11e-06	1.11e-05
PTPRG-AS1	14.0714	-2.40172	0.506446	-4.7423	2.11e-06	1.12e-05
EZR	6560.09	-0.655429	0.138251	-4.74086	2.13e-06	1.12e-05
PPP1R2	1862.85	0.36808	0.0776662	4.73926	2.14e-06	1.13e-05
WDR81	3524.46	-0.528571	0.111541	-4.73879	2.15e-06	1.14e-05
SEC16A	4959.98	0.490479	0.103522	4.73792	2.16e-06	1.14e-05
NHSL1-AS1	81.2701	-0.941604	0.198824	-4.73587	2.18e-06	1.15e-05
DNAI3	35.307	-1.98332	0.418868	-4.73496	2.19e-06	1.16e-05
TOGARAM2	42.4876	-3.36576	0.711232	-4.73229	2.22e-06	1.17e-05
CTSZ	123213	0.50092	0.105885	4.73079	2.24e-06	1.18e-05
AKAP13	6048.12	0.392509	0.082999	4.72908	2.26e-06	1.19e-05
PIK3R6	627.047	0.738161	0.156095	4.72894	2.26e-06	1.19e-05
CLSTN2	23.9285	4.53573	0.95928	4.72826	2.26e-06	1.19e-05
PCMTD1-DT	68.3598	-1.09024	0.230626	-4.72733	2.27e-06	1.2e-05
RTL5	623.488	-0.89052	0.188398	-4.7268	2.28e-06	1.2e-05
RTN1	2084.52	-0.912196	0.192987	-4.72672	2.28e-06	1.2e-05
KLHL2	2442.55	0.564594	0.119451	4.72658	2.28e-06	1.2e-05
ZNF124	478.862	-0.76392	0.161676	-4.725	2.3e-06	1.21e-05
SLC33A1	962.367	0.571403	0.120949	4.72433	2.31e-06	1.21e-05
CD81	22141.3	0.619786	0.131193	4.72425	2.31e-06	1.21e-05
NCKAP5L	3018.28	0.391603	0.082902	4.72369	2.32e-06	1.22e-05
AQP6	13.4034	-2.42596	0.513739	-4.72216	2.33e-06	1.23e-05
ASH1L	1920.02	0.545452	0.115514	4.72197	2.34e-06	1.23e-05
SLC12A2	518.494	-0.768441	0.162755	-4.72147	2.34e-06	1.23e-05
VPS50	1316.77	-0.519272	0.109989	-4.72111	2.35e-06	1.23e-05
SARS2	52.9946	-1.07085	0.226819	-4.72116	2.35e-06	1.23e-05
ARL5B	1104.8	0.55771	0.118153	4.72025	2.36e-06	1.24e-05
NINL	99.7797	-1.96485	0.416293	-4.71988	2.36e-06	1.24e-05
IZUMO4	68.2853	0.980562	0.207865	4.71731	2.39e-06	1.25e-05
LSM7	1183.21	-0.539569	0.11444	-4.71485	2.42e-06	1.27e-05
AASDH	590.973	0.443431	0.0940687	4.7139	2.43e-06	1.27e-05
LINC01232	97.3979	-1.05362	0.223567	-4.71278	2.44e-06	1.28e-05
TASOR	3654.41	0.541606	0.114947	4.71178	2.46e-06	1.29e-05
RBM48	550.371	0.480273	0.101937	4.71149	2.46e-06	1.29e-05
SDC2	16269.5	1.97346	0.418864	4.71145	2.46e-06	1.29e-05
IMMT	4714.72	-0.545691	0.115843	-4.7106	2.47e-06	1.29e-05
KLHDC7B	11.2732	3.39437	0.720703	4.70981	2.48e-06	1.3e-05
GSN-AS1	73.0519	-1.24348	0.264034	-4.70956	2.48e-06	1.3e-05
CYTH2	1660.65	0.59275	0.125891	4.70844	2.5e-06	1.31e-05
SLC9A9	2381.91	-1.39317	0.295964	-4.70725	2.51e-06	1.31e-05
LINC02391	14.5526	-2.67857	0.569047	-4.70711	2.51e-06	1.31e-05
ITFG2	668.41	-0.620336	0.131802	-4.70657	2.52e-06	1.32e-05
APH1A	5488.18	-0.351023	0.0745813	-4.70658	2.52e-06	1.32e-05
GABARAPL1	2618.5	1.30737	0.277785	4.70642	2.52e-06	1.32e-05
IGFBP3	5.37311	6.06498	1.28893	4.70543	2.53e-06	1.32e-05
FLVCR2	1304.04	1.1818	0.251177	4.70503	2.54e-06	1.33e-05
TRPM2	4007.74	1.28425	0.273027	4.70376	2.55e-06	1.33e-05
RALGDS	689.265	0.829129	0.176298	4.703	2.56e-06	1.34e-05
MAN2A2	1505.99	-0.680227	0.144659	-4.70228	2.57e-06	1.34e-05
PSD	78.7626	1.29784	0.276214	4.69869	2.62e-06	1.37e-05
ITPKB	1265.72	-1.59258	0.338958	-4.69847	2.62e-06	1.37e-05
SPINK6	11.6358	-6.07365	1.29284	-4.6979	2.63e-06	1.37e-05
ASTE1	205.018	-0.735382	0.156563	-4.69705	2.64e-06	1.38e-05
MARS2	401.699	-1.20698	0.257017	-4.6961	2.65e-06	1.38e-05
ZNF470	296.25	1.01995	0.217216	4.69558	2.66e-06	1.39e-05
PLCXD2	36.3252	-1.98589	0.422931	-4.69555	2.66e-06	1.39e-05
TMEM141	165.302	-0.885624	0.188631	-4.695	2.67e-06	1.39e-05
ASPDH	33.2074	1.73018	0.368528	4.69485	2.67e-06	1.39e-05
ANXA2R-AS1	160.126	-1.00646	0.214422	-4.69384	2.68e-06	1.4e-05
EZH1	1445.58	0.476955	0.101646	4.6923	2.7e-06	1.41e-05
RHBDL1	32.1796	2.0366	0.434044	4.69214	2.7e-06	1.41e-05
SGMS2	2032.77	0.677742	0.144467	4.69132	2.71e-06	1.41e-05
CCDC17	97.4495	0.999012	0.212979	4.69066	2.72e-06	1.42e-05
DLGAP1-AS1	274.027	0.963569	0.205464	4.68973	2.74e-06	1.42e-05
MFGE8	89.9369	-1.51767	0.32378	-4.68737	2.77e-06	1.44e-05
RENBP	3394.89	-0.862507	0.184023	-4.68696	2.77e-06	1.44e-05
NDUFS4	1030.54	-0.327395	0.0698606	-4.6864	2.78e-06	1.44e-05
ZFC3H1	2699.95	0.360115	0.0768814	4.68403	2.81e-06	1.46e-05
DELE1	2251.3	-0.343811	0.0734157	-4.68307	2.83e-06	1.47e-05
ZNF397	875.516	0.481645	0.10288	4.6816	2.85e-06	1.48e-05
NDUFA12	1544.36	-0.471509	0.100765	-4.67929	2.88e-06	1.49e-05
DBR1	1141.57	-0.477186	0.102014	-4.67766	2.9e-06	1.51e-05
SRD5A3	190.736	-1.0318	0.220625	-4.6767	2.92e-06	1.51e-05
ERC2	12.6338	5.24067	1.12073	4.67613	2.92e-06	1.52e-05
PLB1	583.665	-2.24326	0.479755	-4.67584	2.93e-06	1.52e-05
TCOF1	2450.83	-0.572435	0.122441	-4.6752	2.94e-06	1.52e-05
ASAH1	21681.2	-1.00361	0.214675	-4.67501	2.94e-06	1.52e-05
PHF8	1188.23	0.457877	0.0979461	4.67479	2.94e-06	1.52e-05
LDHA	64520.5	0.978777	0.209418	4.67381	2.96e-06	1.53e-05
RPS23	2297.67	-0.948784	0.203	-4.67382	2.96e-06	1.53e-05
PAIP2B	66.838	0.995297	0.212996	4.67285	2.97e-06	1.54e-05
ATF6	4994.52	0.490399	0.104977	4.6715	2.99e-06	1.55e-05
DHFR2	621.335	0.648969	0.138968	4.66991	3.01e-06	1.56e-05
YWHAH	5719.29	-0.849971	0.182024	-4.66955	3.02e-06	1.56e-05
MCTS1	1274.64	-0.415479	0.0889947	-4.66858	3.03e-06	1.57e-05
GRN	41843.9	-0.620939	0.133013	-4.66827	3.04e-06	1.57e-05
HEATR1	1348.7	-0.784031	0.167952	-4.66818	3.04e-06	1.57e-05
FTH1P12	11.3274	2.6853	0.57523	4.66822	3.04e-06	1.57e-05
TOP1MT	382.481	-1.48419	0.317948	-4.66803	3.04e-06	1.57e-05
PSD4	4448.77	0.644634	0.138154	4.66606	3.07e-06	1.59e-05
CRACR2B	125.154	-0.975676	0.209162	-4.6647	3.09e-06	1.6e-05
FTH1P11	24.2331	2.40742	0.516351	4.66237	3.13e-06	1.61e-05
DEPDC1-AS1	5.24205	-5.66231	1.2149	-4.66071	3.15e-06	1.63e-05
CBR4	658.886	-0.366066	0.0785622	-4.65957	3.17e-06	1.63e-05
ZNF114	15.8977	-2.96505	0.636377	-4.65926	3.17e-06	1.64e-05
RSPH9	18.1729	2.01141	0.431752	4.65873	3.18e-06	1.64e-05
LINC01095	6.0356	5.48497	1.17738	4.65861	3.18e-06	1.64e-05
CHST10	128.905	-1.15789	0.248619	-4.65729	3.2e-06	1.65e-05
NPAS1	12.4829	-3.16071	0.678687	-4.6571	3.21e-06	1.65e-05
INHBA	821.108	4.74491	1.01916	4.65571	3.23e-06	1.66e-05
PRKD3	1944.03	0.38387	0.0824833	4.65392	3.26e-06	1.68e-05
CDV3	12835	0.308018	0.0662164	4.65168	3.29e-06	1.7e-05
FAM174C	828.719	-0.568944	0.12232	-4.65128	3.3e-06	1.7e-05
VCPIP1	2041.68	0.438397	0.0942762	4.65013	3.32e-06	1.71e-05
NRGN	601.154	-1.32286	0.284514	-4.64956	3.33e-06	1.71e-05
ACTB	459351	0.557066	0.119836	4.64857	3.34e-06	1.72e-05
MAPK8	891.16	0.567743	0.122158	4.6476	3.36e-06	1.73e-05
UBR1	1268.12	0.578276	0.124447	4.64676	3.37e-06	1.73e-05
LETMD1	829.376	-0.512577	0.11032	-4.64627	3.38e-06	1.74e-05
MSRB2	455.407	0.677251	0.145776	4.64583	3.39e-06	1.74e-05
SRSF9	3659.98	0.482025	0.10378	4.64469	3.41e-06	1.75e-05
SOX4	1486.73	0.973245	0.209543	4.64462	3.41e-06	1.75e-05
FEM1C	1602.71	0.568733	0.122484	4.64331	3.43e-06	1.76e-05
CTU1	360.504	0.468524	0.100944	4.64142	3.46e-06	1.78e-05
PIAS2	706.69	-0.507268	0.109363	-4.63838	3.51e-06	1.8e-05
SLC39A3	542.579	-0.637754	0.137495	-4.63839	3.51e-06	1.8e-05
SRGAP1	220.471	-0.760611	0.163981	-4.63842	3.51e-06	1.8e-05
BMI1	881.663	0.456805	0.0984908	4.63804	3.52e-06	1.8e-05
PF4V1	9.42418	6.13999	1.32428	4.63647	3.54e-06	1.82e-05
LINC02244	89.5325	-3.184	0.687268	-4.63284	3.61e-06	1.85e-05
HCFC2	523.195	-0.624344	0.134826	-4.63075	3.64e-06	1.87e-05
BMPR1A	201.26	0.841844	0.181814	4.63026	3.65e-06	1.87e-05
LCNL1	12.4789	-6.17685	1.33415	-4.62979	3.66e-06	1.88e-05
CXorf38	1527.18	-0.455324	0.0983502	-4.62962	3.66e-06	1.88e-05
USP2-AS1	22.6505	-4.26262	0.920777	-4.62937	3.67e-06	1.88e-05
MAFG	4583.53	0.778207	0.168135	4.62845	3.68e-06	1.89e-05
GPX8	26.659	-2.95084	0.637622	-4.62787	3.69e-06	1.89e-05
DTNA	525.154	1.10961	0.239791	4.62739	3.7e-06	1.9e-05
ETV5	8315.65	1.09344	0.236369	4.62601	3.73e-06	1.91e-05
PADI2	37.4677	-3.02839	0.654859	-4.62448	3.76e-06	1.92e-05
SLC10A7	651.02	0.516234	0.111643	4.62397	3.76e-06	1.93e-05
EDF1	5427.69	0.365298	0.0790495	4.62113	3.82e-06	1.95e-05
MARCHF7	3627.5	0.366474	0.0793286	4.6197	3.84e-06	1.97e-05
SMG9	2139.91	0.35073	0.0759275	4.61928	3.85e-06	1.97e-05
C16orf74	5.00729	-5.59707	1.21191	-4.61839	3.87e-06	1.98e-05
NDUFAB1	1714.73	-0.421792	0.0913491	-4.61736	3.89e-06	1.99e-05
ZFHX2	108.701	0.975584	0.211328	4.61645	3.9e-06	1.99e-05
PFKL	10666.9	0.462265	0.100146	4.61591	3.91e-06	2e-05
CD109-AS1	21.0564	-1.88731	0.408931	-4.61523	3.93e-06	2.01e-05
CERK	4066.67	0.568564	0.123201	4.61494	3.93e-06	2.01e-05
SIVA1	1089.16	-0.966238	0.209407	-4.61417	3.95e-06	2.01e-05
NDUFAF2	553.269	-0.697845	0.151254	-4.61373	3.95e-06	2.02e-05
PRKAA2	6.19261	6.27087	1.35927	4.6134	3.96e-06	2.02e-05
GNA12	5723.31	0.700901	0.15193	4.61333	3.96e-06	2.02e-05
DAZL	6.43747	6.32449	1.37111	4.61266	3.98e-06	2.03e-05
POLR1E	381.097	-1.02034	0.221204	-4.61269	3.97e-06	2.03e-05
SP2-AS1	46.6594	-1.27997	0.27754	-4.61185	3.99e-06	2.03e-05
KCMF1	2475.93	0.27715	0.0601222	4.60977	4.03e-06	2.05e-05
LTBP2	7211.09	0.946185	0.205261	4.60967	4.03e-06	2.05e-05
FHIP2B	1548.43	0.341463	0.0741311	4.6062	4.1e-06	2.09e-05
P2RY6	3964.21	1.93263	0.419653	4.6053	4.12e-06	2.1e-05
NR1H3	10623.9	1.39139	0.302153	4.60492	4.13e-06	2.1e-05
UAP1L1	3848.85	-0.946144	0.205535	-4.60333	4.16e-06	2.11e-05
SLC8A1	4644.5	0.995256	0.216223	4.60292	4.17e-06	2.12e-05
GALK2	483.428	-0.688123	0.149517	-4.60231	4.18e-06	2.12e-05
SLC25A20	534.654	-0.615455	0.133746	-4.60169	4.19e-06	2.13e-05
HMGN5	351.319	-0.864961	0.188044	-4.59978	4.23e-06	2.15e-05
TP53INP1	1550.9	-0.563736	0.122577	-4.59902	4.24e-06	2.16e-05
ENO3	388.548	0.656371	0.142722	4.59895	4.25e-06	2.16e-05
DHDDS	1537.97	-0.392253	0.0853189	-4.59749	4.28e-06	2.17e-05
CCDC88A	13910.1	-0.663676	0.144361	-4.59732	4.28e-06	2.17e-05
PLPP1	70.2474	1.14938	0.250075	4.59614	4.3e-06	2.18e-05
TMCO3	5040.78	0.681826	0.148372	4.59537	4.32e-06	2.19e-05
MSMO1	3362.52	-0.774195	0.168503	-4.59454	4.34e-06	2.2e-05
RPRD2	1306.21	-0.615129	0.133883	-4.59453	4.34e-06	2.2e-05
CD300C	1739.44	0.705077	0.153458	4.59458	4.34e-06	2.2e-05
NAB1	1248.22	0.480224	0.104529	4.59417	4.34e-06	2.2e-05
MOSMO	395.182	0.63691	0.138713	4.59157	4.4e-06	2.23e-05
SPOCD1	1490.88	-1.78654	0.389102	-4.59145	4.4e-06	2.23e-05
H4C16	44.9961	1.82752	0.398076	4.59087	4.41e-06	2.24e-05
ZNF330	2581.74	-0.435614	0.0949044	-4.59003	4.43e-06	2.24e-05
DHODH	330.074	-0.76723	0.167192	-4.58892	4.46e-06	2.26e-05
RPS8	11606.9	-0.640951	0.139676	-4.58883	4.46e-06	2.26e-05
CCDC90B	1226.56	0.415602	0.0906009	4.58717	4.49e-06	2.27e-05
FN3K	63.7665	-1.56459	0.341139	-4.58637	4.51e-06	2.28e-05
CYLD	3334.37	0.288523	0.0629132	4.58606	4.52e-06	2.29e-05
DNAJC7	3400.1	0.382318	0.0833794	4.58528	4.53e-06	2.29e-05
NSMCE1	1046.15	-0.568739	0.124054	-4.58462	4.55e-06	2.3e-05
RNF146	1815.2	0.359913	0.0785267	4.58332	4.58e-06	2.31e-05
PRXL2B	1037.2	-0.815619	0.177977	-4.58272	4.59e-06	2.32e-05
MACROH2A1	10668.3	-0.481039	0.104982	-4.58211	4.6e-06	2.33e-05
HNMT	8434.6	-0.505874	0.110403	-4.58207	4.6e-06	2.33e-05
FABP7	4.37607	5.76881	1.25901	4.58203	4.6e-06	2.33e-05
MBD4	3481.79	0.45148	0.0985394	4.58172	4.61e-06	2.33e-05
IL15	177.981	1.70016	0.371127	4.58107	4.63e-06	2.34e-05
OGDH	6916	-0.57798	0.126189	-4.58028	4.64e-06	2.34e-05
CPA6	10.0933	-4.07026	0.888757	-4.57972	4.66e-06	2.35e-05
EEF2KMT	175.8	-0.828322	0.180912	-4.57858	4.68e-06	2.36e-05
UBASH3B	2529.3	-0.78601	0.171849	-4.57384	4.79e-06	2.42e-05
FNTB	129.344	-0.866297	0.189409	-4.57369	4.79e-06	2.42e-05
INPP4B	75.2218	-2.54223	0.555865	-4.57347	4.8e-06	2.42e-05
MDN1	1484.5	-0.740677	0.161954	-4.57339	4.8e-06	2.42e-05
SERTAD1	1022.52	0.524445	0.114682	4.57304	4.81e-06	2.42e-05
PAQR8	574.435	-1.257	0.274885	-4.57283	4.81e-06	2.43e-05
BRCA2	876.096	-1.08262	0.236786	-4.57213	4.83e-06	2.43e-05
ZNF687	1144.3	0.490351	0.107256	4.5718	4.84e-06	2.44e-05
TM7SF2	192.764	-0.917426	0.200697	-4.5712	4.85e-06	2.44e-05
DDO	158.349	-1.93097	0.422433	-4.57107	4.85e-06	2.44e-05
TMEM242	568.597	-0.55237	0.120853	-4.57061	4.86e-06	2.45e-05
OTUD7A	26.6342	3.33211	0.729055	4.57045	4.87e-06	2.45e-05
TTC39C	798.717	-0.678527	0.148475	-4.56998	4.88e-06	2.45e-05
ELMO2	2190.68	0.606799	0.132781	4.56991	4.88e-06	2.45e-05
LAMTOR4	1873.28	-0.41208	0.0901761	-4.56972	4.88e-06	2.46e-05
RGCC	2582.52	-1.54566	0.338248	-4.5696	4.89e-06	2.46e-05
KIAA1328	130.219	-0.930393	0.203667	-4.56821	4.92e-06	2.47e-05
ZBTB7C	44.1377	-4.06793	0.890714	-4.56704	4.95e-06	2.49e-05
RFX3	377.089	0.905492	0.198304	4.56618	4.97e-06	2.5e-05
CPNE9	26.8933	-1.75207	0.383736	-4.56583	4.98e-06	2.5e-05
LRRC14	503.366	-0.42623	0.0933591	-4.56549	4.98e-06	2.5e-05
CCDC71L	1835.26	0.658786	0.144304	4.56527	4.99e-06	2.5e-05
TTLL12	2060.26	-0.651542	0.142768	-4.56365	5.03e-06	2.52e-05
CFAP68	98.7756	-0.949345	0.208032	-4.56347	5.03e-06	2.53e-05
BAZ1B	5160.97	-0.327806	0.0718695	-4.56112	5.09e-06	2.55e-05
COPG2	416.482	-0.866918	0.190115	-4.55996	5.12e-06	2.57e-05
PLXNA3	2112.04	1.06544	0.233661	4.55977	5.12e-06	2.57e-05
EPHB4	10.0613	-4.0804	0.895062	-4.5588	5.14e-06	2.58e-05
BIRC3	1712.36	1.36214	0.298866	4.55771	5.17e-06	2.59e-05
TMEM147	1028.09	-0.441899	0.0969662	-4.55725	5.18e-06	2.6e-05
PORCN	249.696	0.65936	0.144702	4.55667	5.2e-06	2.6e-05
PIKFYVE	3905.2	0.630696	0.138421	4.55637	5.2e-06	2.61e-05
MRPL54	931.041	-0.521241	0.11446	-4.55391	5.27e-06	2.64e-05
GIMAP6	2035.02	-1.30639	0.286878	-4.55381	5.27e-06	2.64e-05
TDP1	928.948	-0.743371	0.163263	-4.55321	5.28e-06	2.64e-05
WDR3	1124.13	-0.673957	0.148032	-4.55276	5.29e-06	2.65e-05
INSIG1-DT	60.175	-0.999315	0.2195	-4.5527	5.3e-06	2.65e-05
FABP3	528.293	-3.42767	0.752922	-4.55249	5.3e-06	2.65e-05
ZBTB2	780.363	0.519073	0.114019	4.55251	5.3e-06	2.65e-05
XPOT	4127.21	-0.478187	0.105062	-4.55149	5.33e-06	2.66e-05
VPS13C	6400.76	0.657388	0.144437	4.55139	5.33e-06	2.66e-05
HNRNPC	15713.4	-0.476425	0.104686	-4.551	5.34e-06	2.67e-05
LINC03058	89.3023	-1.84194	0.404777	-4.55052	5.35e-06	2.67e-05
FDPSP3	4.48699	5.80704	1.27633	4.54981	5.37e-06	2.68e-05
SHANK1	70.4726	-2.15628	0.474058	-4.54856	5.4e-06	2.7e-05
SPHK2	683.715	0.697868	0.153473	4.54717	5.44e-06	2.72e-05
UTP4	1330.89	-0.689726	0.151701	-4.54662	5.45e-06	2.72e-05
TIMP3	2070.55	-3.60924	0.793985	-4.54573	5.47e-06	2.73e-05
LMLN	758.75	0.859396	0.189123	4.54411	5.52e-06	2.75e-05
GON7	612.346	-0.797013	0.175477	-4.54198	5.57e-06	2.78e-05
SLC1A5	2625.47	-1.08496	0.238889	-4.54167	5.58e-06	2.78e-05
FBXO31	305.843	-0.790994	0.174206	-4.54057	5.61e-06	2.8e-05
KRT10	694.595	-0.630292	0.138853	-4.53928	5.64e-06	2.81e-05
UBXN2A	764.736	0.599791	0.132155	4.53853	5.66e-06	2.82e-05
ENPP4	1694.8	1.14999	0.25339	4.53843	5.67e-06	2.82e-05
TASL	757.86	-0.883909	0.194787	-4.53783	5.68e-06	2.83e-05
RND1	57.7043	2.10532	0.464023	4.5371	5.7e-06	2.84e-05
SIMC1	404.122	-0.581213	0.128122	-4.53641	5.72e-06	2.85e-05
CES4A	111.071	2.07763	0.458015	4.53618	5.73e-06	2.85e-05
TASP1	221.35	-0.798605	0.176074	-4.53562	5.74e-06	2.86e-05
CABP1	19.2816	3.91198	0.862504	4.53561	5.74e-06	2.86e-05
KARS1	4348.72	-0.44379	0.0978695	-4.53451	5.77e-06	2.87e-05
CNEP1R1	1851.49	0.456102	0.100608	4.53345	5.8e-06	2.89e-05
RICTOR	1431.16	0.572343	0.126257	4.53316	5.81e-06	2.89e-05
DNM3	80.107	-1.76423	0.389254	-4.53234	5.83e-06	2.9e-05
EPB41L5	42.993	1.61057	0.355358	4.53225	5.84e-06	2.9e-05
ZW10	1080.06	-0.492152	0.108633	-4.5304	5.89e-06	2.93e-05
CD276	8117	-0.98965	0.218501	-4.52927	5.92e-06	2.94e-05
AKAP3	46.1111	1.2359	0.272884	4.52904	5.93e-06	2.94e-05
ABLIM3	478.805	-1.32489	0.292589	-4.52817	5.95e-06	2.95e-05
NUP88	997.228	-0.642633	0.141942	-4.52742	5.97e-06	2.96e-05
EXOC5	5016.25	0.364257	0.0804823	4.52593	6.01e-06	2.98e-05
C1QL3	35.431	-1.44323	0.318892	-4.52577	6.02e-06	2.99e-05
ABHD17C	214.311	1.25696	0.27777	4.5252	6.03e-06	2.99e-05
SLC15A3	10132.7	0.838456	0.185295	4.52499	6.04e-06	3e-05
PABPC1L	329.449	-0.938699	0.207514	-4.52355	6.08e-06	3.02e-05
BET1	901.088	0.451696	0.099871	4.52279	6.1e-06	3.03e-05
HLA-F	1877.95	1.01228	0.223832	4.52252	6.11e-06	3.03e-05
AKAP1-DT	25.728	-1.83388	0.405584	-4.52157	6.14e-06	3.04e-05
DESI1	2441.28	0.578561	0.127984	4.52059	6.17e-06	3.06e-05
LSS	4775.59	0.662514	0.146569	4.52015	6.18e-06	3.06e-05
SIT1	26.2793	-1.77802	0.393551	-4.51788	6.25e-06	3.09e-05
IMP4	1794.47	-1.00368	0.222196	-4.51711	6.27e-06	3.1e-05
HCST	170.327	-1.39297	0.308385	-4.51698	6.27e-06	3.1e-05
OSTF1	6244.48	0.357187	0.0791066	4.51526	6.32e-06	3.13e-05
LINC02979	9.21747	-3.58499	0.794173	-4.51411	6.36e-06	3.14e-05
NUP188	2604.52	-0.586781	0.130013	-4.51327	6.38e-06	3.16e-05
PPP1R16A	387.656	0.786669	0.174309	4.51307	6.39e-06	3.16e-05
SUCLG2	2329.47	-0.743349	0.16474	-4.51225	6.41e-06	3.17e-05
HSPB7	145.531	-2.11164	0.46798	-4.51224	6.41e-06	3.17e-05
CD200	6.52733	5.60315	1.2418	4.51212	6.42e-06	3.17e-05
ITGB5	10965.5	-0.910298	0.201757	-4.51185	6.43e-06	3.17e-05
HAPSTR1	3201.48	0.503257	0.111542	4.51183	6.43e-06	3.17e-05
RAP1GDS1	2493.14	-0.537796	0.119202	-4.51165	6.43e-06	3.18e-05
AAGAB	1427.98	-0.430237	0.0953695	-4.51126	6.44e-06	3.18e-05
POC5	296.727	-0.880156	0.195159	-4.50994	6.48e-06	3.2e-05
ASB1	1509.97	0.769318	0.170628	4.50874	6.52e-06	3.22e-05
ADCY4	70.4057	1.44463	0.320405	4.50876	6.52e-06	3.22e-05
SNX27	2913.39	0.51727	0.114727	4.50871	6.52e-06	3.22e-05
UBAC1	3193.97	-0.451073	0.10009	-4.50666	6.59e-06	3.25e-05
EIF3F	3287.01	-0.416232	0.0923708	-4.5061	6.6e-06	3.25e-05
ITGA5	10140.1	0.783703	0.173929	4.50588	6.61e-06	3.26e-05
RAD51-AS1	93.9919	0.763606	0.169502	4.50499	6.64e-06	3.27e-05
URB2	482.488	-0.804841	0.178759	-4.50239	6.72e-06	3.31e-05
NUP205	2890.02	-0.60912	0.135317	-4.50143	6.75e-06	3.32e-05
DUSP3	5183.44	0.624032	0.138631	4.50138	6.75e-06	3.32e-05
TG	17.5209	2.59412	0.576409	4.50049	6.78e-06	3.34e-05
BASP1-AS1	9.71359	2.83227	0.629434	4.49971	6.8e-06	3.35e-05
LINC02701	12.8801	-2.74641	0.61035	-4.49973	6.8e-06	3.35e-05
GLYATL1	7.23251	-6.12825	1.36206	-4.49923	6.82e-06	3.36e-05
RHEB	4164.1	-0.40631	0.090315	-4.49881	6.83e-06	3.36e-05
KMT2B	2741.57	0.472102	0.104939	4.49884	6.83e-06	3.36e-05
CLIP2	1354.26	0.722571	0.160616	4.49875	6.84e-06	3.36e-05
ARIH1	2442.6	0.379007	0.0842567	4.49824	6.85e-06	3.37e-05
LINC00677	23.9202	-2.34984	0.522501	-4.4973	6.88e-06	3.38e-05
ZFYVE9	109.224	1.24891	0.277723	4.49697	6.89e-06	3.39e-05
FAM171B	55.5883	1.16652	0.259444	4.49622	6.92e-06	3.4e-05
SAMD13	12.6171	-3.00471	0.66827	-4.49625	6.92e-06	3.4e-05
SAA1	6.76968	5.65265	1.25754	4.49502	6.96e-06	3.42e-05
CGREF1	22.6604	-2.37845	0.529167	-4.49471	6.97e-06	3.42e-05
NORAD	12775.4	0.446849	0.0994254	4.49432	6.98e-06	3.43e-05
FAM131B-AS2	291.304	-0.922872	0.205357	-4.49398	6.99e-06	3.43e-05
HP1BP3	6802.51	-0.359838	0.0800736	-4.49384	7e-06	3.43e-05
KDELR1	5654.44	0.390785	0.086962	4.49374	7e-06	3.43e-05
PDK4	27.4102	-3.11798	0.694018	-4.49266	7.03e-06	3.45e-05
PGM2	2874.05	-0.769972	0.171396	-4.49235	7.04e-06	3.45e-05
XKR3	7.65807	-5.46241	1.21613	-4.49163	7.07e-06	3.46e-05
TAMM41	247.244	-0.687601	0.153101	-4.49117	7.08e-06	3.47e-05
CENATAC-DT	51.8198	-1.26334	0.281335	-4.49051	7.11e-06	3.48e-05
CENPS	16.7656	-1.83786	0.409358	-4.48962	7.13e-06	3.5e-05
ZNF672	1167.92	-0.357734	0.0796862	-4.48929	7.15e-06	3.5e-05
UXS1	2732.58	0.824036	0.183565	4.48907	7.15e-06	3.5e-05
UBIAD1	516.959	-0.586515	0.130675	-4.48835	7.18e-06	3.51e-05
CACFD1	104.768	1.03705	0.231142	4.48663	7.24e-06	3.54e-05
ZFYVE27	1205.62	0.41401	0.0922898	4.48598	7.26e-06	3.55e-05
TAOK2	3107.6	-0.278314	0.0620464	-4.48558	7.27e-06	3.56e-05
PEMT	84.5379	-0.930133	0.207394	-4.48486	7.3e-06	3.57e-05
ZNF440	292.168	-0.637622	0.142192	-4.48424	7.32e-06	3.58e-05
ZNF829	99.9847	-0.88425	0.197195	-4.48415	7.32e-06	3.58e-05
PHF7	192.157	-0.75316	0.167963	-4.48407	7.32e-06	3.58e-05
DERL1	3244.64	0.412342	0.0919766	4.48312	7.36e-06	3.59e-05
FBXL14	457.14	0.637129	0.142118	4.4831	7.36e-06	3.59e-05
FAM210A	974.215	0.506154	0.112942	4.48154	7.41e-06	3.62e-05
CHD3	6181.31	0.552832	0.123365	4.48127	7.42e-06	3.62e-05
UBB	6605.8	0.389581	0.0869693	4.47952	7.48e-06	3.65e-05
SBNO1	3678.93	0.375859	0.0839099	4.47932	7.49e-06	3.66e-05
ILF3-DT	248.476	-0.763378	0.170433	-4.47904	7.5e-06	3.66e-05
SUGCT-AS1	109.074	-1.61433	0.360499	-4.47804	7.53e-06	3.68e-05
SNHG10	79.5346	-0.872789	0.19492	-4.47768	7.55e-06	3.68e-05
PRKAR1B-AS1	263.949	1.36822	0.305698	4.47573	7.62e-06	3.71e-05
CWC27	1249.65	-0.420075	0.0939026	-4.47352	7.69e-06	3.75e-05
DNAJB6P1	56.5932	0.962278	0.215148	4.47263	7.73e-06	3.77e-05
HCG18	498.932	0.530289	0.118595	4.47142	7.77e-06	3.79e-05
H2AJ	1517.12	0.64108	0.143386	4.47101	7.78e-06	3.79e-05
USP27X	102.087	0.912303	0.204047	4.47103	7.78e-06	3.79e-05
CSTF3	904.568	-0.522583	0.116942	-4.46873	7.87e-06	3.83e-05
SLAIN2	2939.08	0.429661	0.0961502	4.46864	7.87e-06	3.83e-05
DNAJB14	2684.12	0.523328	0.117118	4.46837	7.88e-06	3.84e-05
IL17RA	11468.3	0.554998	0.124236	4.46728	7.92e-06	3.86e-05
RAF1	2284.02	0.363134	0.0812959	4.46681	7.94e-06	3.86e-05
PTMS	4146.23	-0.637084	0.142634	-4.46655	7.95e-06	3.87e-05
PICK1	542.354	-0.776018	0.173783	-4.46545	7.99e-06	3.89e-05
CEP76	255.005	-0.694842	0.155612	-4.46522	8e-06	3.89e-05
VNN2	2606.1	4.04416	0.905782	4.46483	8.01e-06	3.9e-05
HSP90B1	55953.4	0.760757	0.170433	4.46368	8.06e-06	3.92e-05
OBSCN	117.671	0.890876	0.199613	4.46301	8.08e-06	3.93e-05
SMIM15	3169.09	-0.353345	0.0791898	-4.46201	8.12e-06	3.95e-05
THG1L	416.443	-0.971262	0.217679	-4.4619	8.12e-06	3.95e-05
ZNF335	1362.41	0.319348	0.0716078	4.45968	8.21e-06	3.99e-05
FRG2	10.0538	5.50044	1.23348	4.45929	8.22e-06	3.99e-05
PRRC2C	13229.9	0.512882	0.115022	4.459	8.23e-06	4e-05
RPL26	944.263	-0.619435	0.13896	-4.45764	8.29e-06	4.02e-05
LINC02073	9.846	-5.82923	1.30843	-4.45514	8.38e-06	4.07e-05
TRPS1	2626.2	0.587642	0.131935	4.45403	8.43e-06	4.09e-05
CLDN7	345.09	0.783515	0.175956	4.45291	8.47e-06	4.11e-05
DDX46	4659.51	-0.428615	0.0962588	-4.45274	8.48e-06	4.11e-05
LINC01694	30.7252	-1.39787	0.314047	-4.45116	8.54e-06	4.14e-05
OTOAP1	7.26934	-5.38327	1.2098	-4.44973	8.6e-06	4.17e-05
ITPR3	141.847	1.09822	0.246825	4.44938	8.61e-06	4.18e-05
MANEAL	207.285	1.35257	0.304009	4.4491	8.62e-06	4.18e-05
LY9	184.209	-3.5702	0.802719	-4.44763	8.68e-06	4.21e-05
ATMIN	1753.84	0.45904	0.103225	4.44699	8.71e-06	4.22e-05
ORAI3	455.825	0.545161	0.122609	4.44634	8.73e-06	4.23e-05
CYP2R1	473.641	-0.425518	0.0957169	-4.44559	8.77e-06	4.25e-05
GZMB	8.83935	3.92219	0.88229	4.44546	8.77e-06	4.25e-05
ALKBH8	324.278	-0.739516	0.166366	-4.44511	8.78e-06	4.25e-05
RMND5A	2030.87	-0.351394	0.0790584	-4.44473	8.8e-06	4.26e-05
ERAL1	822.886	-0.426069	0.0958907	-4.44328	8.86e-06	4.29e-05
CEP104	1260.16	0.369578	0.0831799	4.44312	8.87e-06	4.29e-05
SPG11	2910.36	0.457916	0.103064	4.44303	8.87e-06	4.29e-05
CSNK2A1	4586.27	0.313264	0.070561	4.43962	9.01e-06	4.36e-05
DACT3	76.1039	1.79782	0.405039	4.43864	9.05e-06	4.38e-05
CNOT2	2580.2	0.360012	0.0811121	4.43846	9.06e-06	4.38e-05
TRIM41	1597.26	0.372548	0.0839499	4.43774	9.09e-06	4.39e-05
LY96	1571.46	-0.651847	0.146888	-4.43772	9.09e-06	4.39e-05
ADCY3	1554.84	-1.37917	0.310828	-4.4371	9.12e-06	4.41e-05
EFNA3	29.1364	1.52085	0.342797	4.4366	9.14e-06	4.41e-05
RAB3GAP2	2447.34	0.408671	0.0921147	4.43654	9.14e-06	4.41e-05
HAUS4	342.373	-0.75872	0.171024	-4.43633	9.15e-06	4.42e-05
MOB2	695.281	0.461314	0.103987	4.43627	9.15e-06	4.42e-05
MRPL16	1296.58	-0.34092	0.0768497	-4.43618	9.16e-06	4.42e-05
HTT	6623.51	-0.413054	0.0931107	-4.43617	9.16e-06	4.42e-05
SLPI	7.80026	5.11929	1.15448	4.43429	9.24e-06	4.46e-05
ZNF799	114.664	-0.810288	0.182828	-4.43197	9.34e-06	4.5e-05
TRGJP2	4.36695	5.76664	1.30224	4.42824	9.5e-06	4.58e-05
AJM1	242.261	1.24877	0.282048	4.42752	9.53e-06	4.6e-05
KDM2B-DT	36.1652	1.70415	0.385043	4.42587	9.61e-06	4.63e-05
RSPRY1	1249.64	0.465198	0.105128	4.42505	9.64e-06	4.65e-05
STN1	63.0747	-1.15915	0.261962	-4.42488	9.65e-06	4.65e-05
WHAMM	710.627	-0.40203	0.0909203	-4.42178	9.79e-06	4.71e-05
ZNF738	210.452	-0.948207	0.214443	-4.42172	9.79e-06	4.71e-05
MALT1	1240.88	-0.514444	0.116349	-4.42156	9.8e-06	4.72e-05
GLOD4	2728.64	-0.37621	0.0850968	-4.42097	9.83e-06	4.73e-05
CTIF	788.178	0.782138	0.176945	4.42022	9.86e-06	4.74e-05
BAZ1A-AS1	67.2199	1.08909	0.246417	4.41971	9.88e-06	4.75e-05
GBP2	3044.7	-0.913456	0.206689	-4.41946	9.89e-06	4.76e-05
TOGARAM1	708.46	0.500526	0.113273	4.41877	9.93e-06	4.77e-05
DDX54	2270.77	-0.5724	0.129546	-4.41852	9.94e-06	4.78e-05
DHX16	2350.02	0.334109	0.0756225	4.41811	9.96e-06	4.79e-05
CDH13-AS2	15.5073	-2.09107	0.473439	-4.41675	1e-05	4.82e-05
RNF185	1428.69	0.431439	0.0976869	4.41655	1e-05	4.82e-05
CHST12	471.811	0.638046	0.144519	4.41495	1.01e-05	4.85e-05
PARP3	302.419	0.756257	0.171326	4.41415	1.01e-05	4.87e-05
AK4P1	44.1633	3.14773	0.713272	4.41309	1.02e-05	4.89e-05
ZNF138	103.306	-0.797762	0.180812	-4.41209	1.02e-05	4.91e-05
CDC26	516.465	0.797547	0.180785	4.41159	1.03e-05	4.93e-05
RUNDC3A	13.5652	2.302	0.521817	4.41151	1.03e-05	4.93e-05
ARMC2	93.8536	-1.01929	0.231087	-4.41087	1.03e-05	4.94e-05
SULF2	188.37	1.68165	0.381309	4.4102	1.03e-05	4.95e-05
SAP30-DT	61.2362	1.15438	0.261844	4.40867	1.04e-05	4.99e-05
RNMT	2406.47	0.464856	0.105458	4.40798	1.04e-05	5e-05
WWP1	2149.15	-0.914486	0.207532	-4.40648	1.05e-05	5.04e-05
MAP3K20	2080.5	-0.712243	0.161664	-4.40571	1.05e-05	5.05e-05
ARPC2	31651.6	0.354617	0.0805047	4.40492	1.06e-05	5.07e-05
LYRM4	544.406	-0.471367	0.107008	-4.40496	1.06e-05	5.07e-05
QSER1	1744.77	-0.637877	0.144835	-4.40417	1.06e-05	5.09e-05
SETD1B	1647.08	0.393236	0.0893055	4.40327	1.07e-05	5.11e-05
TMEM205	296.645	0.578935	0.131501	4.40253	1.07e-05	5.12e-05
ITGA3	1626.58	-3.51254	0.797871	-4.40238	1.07e-05	5.13e-05
ARGLU1	4363.29	-0.314021	0.0713526	-4.40097	1.08e-05	5.16e-05
GLTPD2	43.9763	2.20095	0.50012	4.40085	1.08e-05	5.16e-05
DYNLT2B	58.7597	-2.09514	0.476092	-4.4007	1.08e-05	5.16e-05
AGER	391.906	0.630413	0.143276	4.39998	1.08e-05	5.18e-05
FADS2	10990.6	-0.820825	0.186556	-4.39988	1.08e-05	5.18e-05
FAM120C	235.854	-0.718819	0.163394	-4.3993	1.09e-05	5.19e-05
SNTB1	3356	0.750975	0.170734	4.39852	1.09e-05	5.21e-05
NOM1	1544.1	-0.59735	0.135809	-4.39845	1.09e-05	5.21e-05
ZNF558	539.745	0.412527	0.0937994	4.39796	1.09e-05	5.22e-05
CHD9	2647.59	-0.374392	0.08513	-4.39789	1.09e-05	5.22e-05
LINC01637	53.4738	-1.20403	0.273785	-4.39772	1.09e-05	5.23e-05
TAF4B	175.868	-1.21334	0.275951	-4.39694	1.1e-05	5.24e-05
FUNDC2	1464.67	-0.326453	0.0742509	-4.39662	1.1e-05	5.25e-05
COX15	1180.4	-0.374613	0.0852061	-4.39655	1.1e-05	5.25e-05
JMJD7-PLA2G4B	149.152	1.07442	0.244472	4.39484	1.11e-05	5.29e-05
ARL8BP1	14.6735	2.69559	0.613539	4.39351	1.12e-05	5.32e-05
WDR48	780.672	0.611501	0.13924	4.39171	1.12e-05	5.36e-05
ARPC1B	540.12	0.482659	0.10992	4.391	1.13e-05	5.38e-05
TBL3	865.541	-0.513189	0.116888	-4.39043	1.13e-05	5.39e-05
RLIG1	327.959	-0.579799	0.132068	-4.39015	1.13e-05	5.4e-05
KCTD7	1369.62	-0.731735	0.166686	-4.3899	1.13e-05	5.4e-05
ZNF740	1395.97	0.440846	0.100426	4.38974	1.13e-05	5.41e-05
MICAL3	231.762	-0.86887	0.198027	-4.38763	1.15e-05	5.46e-05
UBE2E1	1171.27	0.322106	0.0734134	4.38756	1.15e-05	5.46e-05
CBX1	3198.76	-0.584933	0.133349	-4.38648	1.15e-05	5.49e-05
SPIDR	1135.26	-0.316952	0.0723027	-4.38369	1.17e-05	5.56e-05
PCARE	7.65731	-6.2093	1.4166	-4.38323	1.17e-05	5.57e-05
JUP	271.149	-1.67073	0.38124	-4.38235	1.17e-05	5.59e-05
CLTB	2480.7	-0.457476	0.104391	-4.38234	1.17e-05	5.59e-05
SRSF1	2342.85	-0.410649	0.0937136	-4.38196	1.18e-05	5.6e-05
C2CD2	523.194	-1.34307	0.306513	-4.38179	1.18e-05	5.6e-05
FXYD2	12.4345	-2.81743	0.643061	-4.38128	1.18e-05	5.61e-05
CROCC2	4.582	-5.46846	1.24838	-4.38044	1.18e-05	5.63e-05
RAB29	2711.04	0.687987	0.157105	4.37915	1.19e-05	5.66e-05
DNAJC14	752.017	0.437782	0.100004	4.37764	1.2e-05	5.7e-05
HYCC2	1050.42	0.401292	0.0916682	4.37766	1.2e-05	5.7e-05
ATG4D	361.67	0.529864	0.121044	4.37746	1.2e-05	5.7e-05
C7orf50	1184.28	-0.713433	0.16299	-4.37717	1.2e-05	5.71e-05
OBI1	415.581	-0.502046	0.114713	-4.37652	1.21e-05	5.73e-05
LIPA	47630.6	-2.66838	0.609834	-4.37559	1.21e-05	5.75e-05
MTR	2182.6	-0.501375	0.114591	-4.37535	1.21e-05	5.76e-05
ZNF646	1439.3	0.355397	0.081233	4.37502	1.21e-05	5.76e-05
GPR171	8.15794	5.92483	1.35423	4.37506	1.21e-05	5.76e-05
UTRN	2296.5	-0.584678	0.133649	-4.37473	1.22e-05	5.77e-05
INCA1	135.103	0.829629	0.189647	4.3746	1.22e-05	5.77e-05
DERL3	27.7566	-1.6286	0.372335	-4.37401	1.22e-05	5.78e-05
ANO10	1594.09	0.624099	0.142689	4.37384	1.22e-05	5.79e-05
FAM120B	1465.31	0.4852	0.110954	4.37298	1.23e-05	5.81e-05
DCUN1D1	2431.07	0.415396	0.0950005	4.37257	1.23e-05	5.82e-05
RPS21	4468.9	-0.557741	0.127567	-4.37214	1.23e-05	5.83e-05
METTL8	638.472	-0.488869	0.11183	-4.37153	1.23e-05	5.84e-05
SNRPC	1901.64	-0.46871	0.10722	-4.37148	1.23e-05	5.84e-05
MOCS2	932.48	-0.701511	0.160481	-4.37131	1.24e-05	5.85e-05
TBC1D1	3644.61	-0.577724	0.132188	-4.37049	1.24e-05	5.87e-05
POU5F1P3	55.3373	0.964137	0.22061	4.37033	1.24e-05	5.87e-05
ALKBH3	516.582	-0.467789	0.107067	-4.36911	1.25e-05	5.9e-05
RPL37A	14180.6	-0.633743	0.145125	-4.36687	1.26e-05	5.96e-05
UROD	2171.41	-0.368047	0.0843307	-4.36433	1.28e-05	6.03e-05
MOB3B	367.054	1.42934	0.327517	4.36418	1.28e-05	6.03e-05
PRORP	389.409	0.658331	0.150873	4.36349	1.28e-05	6.05e-05
BOP1	1559.49	-0.647347	0.148384	-4.36265	1.28e-05	6.07e-05
LINC03080	24.4558	-3.52667	0.808403	-4.36251	1.29e-05	6.07e-05
CCDC171	83.6098	-0.82122	0.188285	-4.36157	1.29e-05	6.1e-05
RFNG	814.006	0.458032	0.105036	4.36073	1.3e-05	6.12e-05
S1PR3	23.483	1.9683	0.451516	4.35931	1.3e-05	6.16e-05
COMTD1	270.511	-0.733363	0.168231	-4.35925	1.31e-05	6.16e-05
MAOA	1021.01	1.32322	0.303568	4.35889	1.31e-05	6.17e-05
HADHB	5012.49	-0.515194	0.118203	-4.35856	1.31e-05	6.18e-05
KCNE5	10.4003	2.79232	0.64065	4.35857	1.31e-05	6.18e-05
DTWD1	478.235	-0.452943	0.103948	-4.3574	1.32e-05	6.21e-05
ZG16B	220.874	2.09055	0.479809	4.35705	1.32e-05	6.22e-05
CCDC9B	961.56	1.88599	0.432877	4.35688	1.32e-05	6.22e-05
ATF6B	4427.54	0.436541	0.100199	4.35674	1.32e-05	6.22e-05
ZNF730	12.5015	-3.55955	0.817142	-4.35609	1.32e-05	6.24e-05
NFYB	809.822	-0.456186	0.104727	-4.35594	1.32e-05	6.24e-05
TAF1A	210.621	0.65541	0.150505	4.35475	1.33e-05	6.28e-05
OR10AC1	9.46116	-5.77083	1.32541	-4.35398	1.34e-05	6.3e-05
KEL	40.6921	-2.66607	0.612503	-4.35275	1.34e-05	6.33e-05
C1orf21	4205.82	0.832328	0.191225	4.35262	1.35e-05	6.33e-05
CNIH3-AS2	73.483	-2.02658	0.465889	-4.34993	1.36e-05	6.41e-05
TCIRG1	25407.8	0.482991	0.111048	4.34937	1.37e-05	6.43e-05
CLPP	1475.66	0.445635	0.102466	4.34912	1.37e-05	6.43e-05
CAT	2615.95	-1.21921	0.280388	-4.34832	1.37e-05	6.45e-05
MMGT1	2303.49	0.482654	0.110997	4.34834	1.37e-05	6.45e-05
RNASEH1-DT	168.115	-1.17797	0.271006	-4.34667	1.38e-05	6.5e-05
ZNF569	144.077	-0.655011	0.150699	-4.34649	1.38e-05	6.5e-05
KHDRBS2	6.14483	-5.1356	1.18169	-4.34596	1.39e-05	6.52e-05
ODAD3	9.82489	2.70343	0.622276	4.34443	1.4e-05	6.56e-05
SEZ6	10.733	2.59312	0.596939	4.34403	1.4e-05	6.57e-05
FARSA	2869.14	-0.495181	0.113998	-4.34376	1.4e-05	6.58e-05
LINC01948	10.8893	3.95871	0.911517	4.34299	1.41e-05	6.6e-05
ACTR1A	5331.94	0.337928	0.0778262	4.34209	1.41e-05	6.63e-05
PSMB4	4924.3	0.357857	0.0824201	4.34186	1.41e-05	6.63e-05
F2RL3	19.2602	-4.71148	1.08526	-4.34133	1.42e-05	6.65e-05
LGALSL	82.556	-2.34054	0.539294	-4.34001	1.42e-05	6.69e-05
GOLM1	1302.11	-0.77189	0.177928	-4.33821	1.44e-05	6.74e-05
PPTC7	2466.44	0.495878	0.114382	4.33529	1.46e-05	6.83e-05
AATBC	60.229	-1.40091	0.323164	-4.33499	1.46e-05	6.84e-05
CAVIN2	10.6485	-4.15379	0.958629	-4.33306	1.47e-05	6.89e-05
LINC02367	7.70889	-5.47201	1.26288	-4.33297	1.47e-05	6.9e-05
UQCRHL	254.534	-0.639677	0.14764	-4.33266	1.47e-05	6.9e-05
MAPK8IP2	4.74427	5.13292	1.18478	4.33239	1.47e-05	6.91e-05
TMEM119	857.078	-1.9667	0.454018	-4.33177	1.48e-05	6.93e-05
ERBIN	4536.61	0.501163	0.115699	4.3316	1.48e-05	6.93e-05
METTL13	1891.82	-0.431638	0.0996742	-4.33049	1.49e-05	6.97e-05
ETV5-AS1	50.2083	1.29039	0.298049	4.32946	1.49e-05	7e-05
TMEM87B	5809.51	0.749582	0.17321	4.32759	1.51e-05	7.06e-05
PIGB	516.287	0.52375	0.121057	4.32648	1.52e-05	7.09e-05
SETMAR	224.691	-0.608567	0.14067	-4.32619	1.52e-05	7.1e-05
C1orf226	80.5516	-1.89564	0.438248	-4.3255	1.52e-05	7.12e-05
CCNG1	1784.71	-0.800777	0.185168	-4.32461	1.53e-05	7.15e-05
PLAAT3	15.5365	-2.45518	0.567774	-4.32422	1.53e-05	7.16e-05
NAA15	2797.41	-0.619736	0.14333	-4.32385	1.53e-05	7.17e-05
TOMM34	968.969	-0.93627	0.216562	-4.32334	1.54e-05	7.18e-05
NDUFAF5	349.616	-0.522527	0.120884	-4.32255	1.54e-05	7.21e-05
FBXW9	106.014	-1.01004	0.233688	-4.32216	1.55e-05	7.22e-05
ZNF148	1757.62	0.420747	0.0973542	4.32181	1.55e-05	7.23e-05
HAUS3	111.565	-0.71952	0.166531	-4.32064	1.56e-05	7.27e-05
RENO1	21.9076	-1.54152	0.356796	-4.32045	1.56e-05	7.27e-05
MMP24	44.203	1.22158	0.282827	4.31918	1.57e-05	7.31e-05
IRAK4	1613.08	0.333638	0.0772478	4.31907	1.57e-05	7.32e-05
DENND4C	3023.1	-0.727496	0.168465	-4.31838	1.57e-05	7.34e-05
RPL36	4474.55	-0.54785	0.126896	-4.31732	1.58e-05	7.37e-05
PLOD1	9187.7	0.502562	0.11644	4.31606	1.59e-05	7.41e-05
PDIA3	33307.5	0.503242	0.116624	4.31507	1.6e-05	7.44e-05
SCP2	5924.59	-0.559541	0.129674	-4.31499	1.6e-05	7.44e-05
ABHD15	521.527	-0.445554	0.10326	-4.31489	1.6e-05	7.45e-05
ASF1A	517.837	-0.573854	0.133069	-4.31244	1.61e-05	7.53e-05
SH3RF3	327.101	-1.40979	0.326943	-4.31205	1.62e-05	7.54e-05
MRPS28	125.271	-0.863957	0.200416	-4.31082	1.63e-05	7.58e-05
ENSA	5981.61	-0.37664	0.0873864	-4.31005	1.63e-05	7.61e-05
PRR5	346.424	0.882747	0.204857	4.30908	1.64e-05	7.64e-05
MERTK	8974.15	0.873763	0.202807	4.30834	1.64e-05	7.66e-05
SHISAL1	7.45868	5.79573	1.34529	4.30818	1.65e-05	7.67e-05
NSUN7	9.97811	5.48306	1.27299	4.30723	1.65e-05	7.7e-05
CALHM1	17.5806	-3.89145	0.903551	-4.30683	1.66e-05	7.71e-05
LIN37	111.643	0.687935	0.159757	4.30614	1.66e-05	7.73e-05
RAD51B	130.134	-0.655365	0.152198	-4.30601	1.66e-05	7.73e-05
CEP57	945.419	-0.623609	0.14483	-4.30579	1.66e-05	7.74e-05
IMPA2	593.626	-1.30344	0.302786	-4.30482	1.67e-05	7.77e-05
RAB1B	1782.19	0.333715	0.0775223	4.30476	1.67e-05	7.77e-05
CLK2	2261.62	0.308412	0.0716618	4.30372	1.68e-05	7.81e-05
TRAC	35.0417	-2.5413	0.590608	-4.30285	1.69e-05	7.84e-05
FERMT1	53.8558	-2.43382	0.565635	-4.3028	1.69e-05	7.84e-05
HABP4	244.89	-0.643002	0.149522	-4.30037	1.71e-05	7.92e-05
SERINC3	7047.05	0.552624	0.128524	4.29979	1.71e-05	7.94e-05
CAPN12	7.10976	3.29961	0.767561	4.29883	1.72e-05	7.97e-05
TSPYL5	316.01	1.044	0.242913	4.29783	1.72e-05	8.01e-05
TRAF3	3850.31	0.373928	0.0870596	4.29508	1.75e-05	8.1e-05
PDK3	1256.13	-0.480806	0.111957	-4.29455	1.75e-05	8.12e-05
OSBPL6	17.1799	-2.27332	0.529356	-4.29451	1.75e-05	8.12e-05
TMED5	8440.42	0.633554	0.147529	4.29443	1.75e-05	8.12e-05
RALY	5692.94	-0.227183	0.0529105	-4.29371	1.76e-05	8.15e-05
GET3	2964.87	-0.395112	0.0920358	-4.29302	1.76e-05	8.17e-05
LINC02035	325.319	1.02894	0.239705	4.29252	1.77e-05	8.19e-05
TMEM59	6827.96	0.407734	0.0949959	4.29212	1.77e-05	8.2e-05
PICART1	5.90306	-5.83383	1.35924	-4.29197	1.77e-05	8.21e-05
PROC	9.65117	-5.05841	1.17865	-4.2917	1.77e-05	8.21e-05
NIPAL1	9.20384	-3.94824	0.920056	-4.2913	1.78e-05	8.23e-05
LINC00920	58.3249	-1.86306	0.434191	-4.29088	1.78e-05	8.24e-05
GUSB	5307.92	-1.09962	0.256299	-4.29037	1.78e-05	8.26e-05
FAF2	2852.45	0.381563	0.0889409	4.29007	1.79e-05	8.27e-05
CTPS1	1520.87	-1.1309	0.263664	-4.28919	1.79e-05	8.3e-05
MKRN1	4161.34	0.403367	0.094048	4.28894	1.8e-05	8.31e-05
SPNS3	4.3407	-5.39171	1.25732	-4.28824	1.8e-05	8.33e-05
PIEZO1	5389.49	-0.97757	0.227969	-4.28817	1.8e-05	8.33e-05
YIPF3	2532.67	0.563228	0.131378	4.28708	1.81e-05	8.37e-05
CRAT	1001.63	0.673352	0.157114	4.28575	1.82e-05	8.42e-05
VCF2	220.295	-0.725818	0.169421	-4.28411	1.83e-05	8.48e-05
ARHGAP23	163.847	-1.67304	0.390563	-4.28366	1.84e-05	8.5e-05
SCAMP1	2091.37	0.672195	0.156942	4.28308	1.84e-05	8.52e-05
TMEM41B	2187.06	0.534473	0.124809	4.28233	1.85e-05	8.54e-05
SCAMP5	96.2921	-2.11104	0.493108	-4.28109	1.86e-05	8.59e-05
FBXO41	1515.74	0.582895	0.136206	4.2795	1.87e-05	8.65e-05
NOL11	1401.79	-0.618902	0.144685	-4.27758	1.89e-05	8.72e-05
SPAG1	153.585	-0.589646	0.137892	-4.27616	1.9e-05	8.78e-05
SLC12A7	3483.1	-1.32798	0.310555	-4.27616	1.9e-05	8.78e-05
DYNC2H1	302.015	0.844442	0.197484	4.27599	1.9e-05	8.78e-05
SLC66A3	1369.68	-0.562684	0.131616	-4.2752	1.91e-05	8.81e-05
TSPYL1	1494.15	-0.698959	0.163494	-4.27514	1.91e-05	8.81e-05
CBX3	7716.74	-0.259574	0.0607288	-4.27432	1.92e-05	8.84e-05
NSMAF	2740.41	-0.459629	0.107545	-4.27383	1.92e-05	8.86e-05
PRC1-AS1	9.9585	-2.98051	0.697384	-4.27384	1.92e-05	8.86e-05
PI4K2B	2506	-0.712555	0.166735	-4.27358	1.92e-05	8.87e-05
SDHDP6	10.1638	3.23509	0.757121	4.27288	1.93e-05	8.89e-05
LPAR4	17.8777	2.33354	0.546231	4.27207	1.94e-05	8.92e-05
SERAC1	457.584	-0.502102	0.117547	-4.27149	1.94e-05	8.94e-05
CDK20	157.487	-0.795787	0.186318	-4.27112	1.94e-05	8.96e-05
FOXJ2	1468.92	0.432346	0.101237	4.27065	1.95e-05	8.98e-05
SLC6A8	597.433	0.728729	0.170654	4.27021	1.95e-05	8.99e-05
PEX1	569.393	0.536254	0.125614	4.26904	1.96e-05	9.03e-05
STC2	94.7935	4.16344	0.975296	4.2689	1.96e-05	9.04e-05
GARNL3	25.3443	-1.76419	0.413371	-4.26781	1.97e-05	9.08e-05
ABCB10	1506.14	-0.545291	0.127798	-4.26682	1.98e-05	9.12e-05
PSENEN	180.505	0.599665	0.140547	4.26665	1.98e-05	9.12e-05
ANXA2	75502.1	-0.558095	0.130838	-4.26555	1.99e-05	9.17e-05
IRAK1BP1	39.1967	-1.3355	0.313141	-4.26485	2e-05	9.19e-05
RPS14	17132.6	-0.547726	0.128427	-4.26489	2e-05	9.19e-05
LLGL1	903.383	0.503564	0.118081	4.26456	2e-05	9.2e-05
SMAD5	1314.62	-0.443285	0.103963	-4.26388	2.01e-05	9.23e-05
PSMD6	3348.51	0.340421	0.079839	4.26384	2.01e-05	9.23e-05
LAMA1	6.55426	-5.2339	1.22759	-4.26356	2.01e-05	9.24e-05
ADRA2B	570.115	-6.66851	1.56425	-4.26307	2.02e-05	9.26e-05
ZMYND15	516.33	1.78457	0.418634	4.26284	2.02e-05	9.27e-05
TMEM156	82.443	-1.49366	0.350459	-4.26201	2.03e-05	9.3e-05
DDX55	1029.1	-0.59465	0.139535	-4.26164	2.03e-05	9.31e-05
NT5C	271.615	0.529083	0.124153	4.26154	2.03e-05	9.31e-05
ZNF431	510.927	-0.73882	0.1734	-4.26078	2.04e-05	9.34e-05
PTPRN2	43.7207	-1.67919	0.394133	-4.26046	2.04e-05	9.36e-05
SSPN	23.5297	2.51169	0.589556	4.26031	2.04e-05	9.36e-05
LYPLA2	2375.32	0.336638	0.0790588	4.25807	2.06e-05	9.45e-05
DBH-AS1	7.97862	-5.52277	1.29717	-4.25755	2.07e-05	9.47e-05
POLR1G	99.7545	-0.910411	0.213844	-4.25736	2.07e-05	9.48e-05
C15orf39	922.141	-0.76534	0.179827	-4.25599	2.08e-05	9.53e-05
ANTKMT	575.234	-0.474816	0.111573	-4.25567	2.08e-05	9.55e-05
TAF5	357.287	-0.704665	0.165594	-4.25538	2.09e-05	9.56e-05
DNAJA1	11262.1	0.587519	0.138095	4.25446	2.1e-05	9.59e-05
LINC-PINT	163.265	0.867516	0.204009	4.25234	2.12e-05	9.68e-05
SNHG19	119.777	-1.10163	0.2591	-4.25176	2.12e-05	9.71e-05
FASTK	1895.39	-0.305509	0.0718779	-4.25039	2.13e-05	9.76e-05
ZBTB22	683.166	0.414681	0.0975703	4.25007	2.14e-05	9.78e-05
CLNS1A	2045.03	-0.502975	0.118364	-4.24938	2.14e-05	9.81e-05
ABHD2	6905.75	-0.966273	0.227407	-4.24909	2.15e-05	9.82e-05
HMGB1P10	51.1747	-1.2761	0.300346	-4.24876	2.15e-05	9.83e-05
RASGEF1A	52.0819	1.44487	0.340111	4.24822	2.15e-05	9.85e-05
IQGAP2	4317.74	-1.35498	0.319037	-4.2471	2.17e-05	9.9e-05
CCDC26	9.48649	-4.4217	1.04124	-4.24657	2.17e-05	9.92e-05
REPS1	1390.03	0.499094	0.117537	4.24628	2.17e-05	9.93e-05
MPV17	1954.86	-0.354485	0.0834825	-4.24623	2.17e-05	9.93e-05
RPS25	11136.8	-0.381221	0.0898065	-4.24491	2.19e-05	9.99e-05
UPP1	4157.16	1.41617	0.333631	4.24473	2.19e-05	9.99e-05
SNHG16	462.408	-0.753949	0.17763	-4.2445	2.19e-05	0.000100019
TRIP12	10569.5	0.435111	0.102532	4.24365	2.2e-05	0.000100377
TFR2	62.3626	1.32263	0.311761	4.24246	2.21e-05	0.000100894
ANXA2R	32.2761	-2.02168	0.476986	-4.23845	2.25e-05	0.000102678
ZNF887P	5.25821	-4.90805	1.15798	-4.23844	2.25e-05	0.000102678
TCEAL1	282.826	-0.851485	0.200918	-4.23798	2.26e-05	0.00010285
TTLL11	112.937	-1.11165	0.262346	-4.23735	2.26e-05	0.00010312
CRIM1	447.774	1.86388	0.439884	4.23719	2.26e-05	0.000103171
HELLPAR	55.0469	-2.47647	0.584526	-4.23671	2.27e-05	0.000103373
MFF	1789.14	0.481167	0.113649	4.2338	2.3e-05	0.000104682
GTF2B	1075.72	0.380472	0.0898944	4.23243	2.31e-05	0.0001053
LINC01409	40.8868	1.1446	0.270532	4.23093	2.33e-05	0.000105986
IGSF10	59.2583	-2.22503	0.526342	-4.22734	2.36e-05	0.000107672
CAPN2	4583.6	-0.778011	0.18405	-4.22718	2.37e-05	0.000107727
GPX1	2527.57	-1.4203	0.336008	-4.22699	2.37e-05	0.000107798
NCSTN	6764.53	0.661684	0.156565	4.22625	2.38e-05	0.000108133
HSPBAP1	578.636	0.691836	0.163703	4.22617	2.38e-05	0.000108148
ETV4	32.2708	-1.87256	0.44324	-4.2247	2.39e-05	0.000108838
ADNP	2789.62	-0.347445	0.0822463	-4.22445	2.4e-05	0.000108936
TOP1	5742.18	0.496281	0.117504	4.22352	2.41e-05	0.000109367
KCTD2	1117.07	0.454799	0.107709	4.22247	2.42e-05	0.000109855
RC3H2	2502.25	0.453914	0.107503	4.22235	2.42e-05	0.000109894
PEX13	1233.77	0.588136	0.139296	4.22222	2.42e-05	0.000109938
S100Z	5.26626	-5.66853	1.34271	-4.2217	2.42e-05	0.000110171
MIR600HG	34.1805	-1.7455	0.413471	-4.22158	2.43e-05	0.000110206
LRRC37A9P	5.41594	-5.71085	1.35404	-4.21763	2.47e-05	0.000112135
PSMD12	3885.45	0.384771	0.0912345	4.21738	2.47e-05	0.000112238
TEX264	1684.66	-0.503906	0.11952	-4.21608	2.49e-05	0.000112865
TMEM116	153.52	-0.910126	0.215923	-4.21505	2.5e-05	0.00011336
RWDD1	1161.84	-0.679926	0.161338	-4.21429	2.51e-05	0.000113719
METAP2	4050.8	-0.44724	0.106134	-4.21392	2.51e-05	0.000113885
USP31	371.878	-0.945509	0.224388	-4.21372	2.51e-05	0.000113967
MZT1	1396.63	-0.491849	0.116755	-4.21266	2.52e-05	0.000114478
TRIM50	9.1053	-3.58492	0.85132	-4.21101	2.54e-05	0.000115298
AFDN	1096.94	1.59565	0.378967	4.21054	2.55e-05	0.000115514
PCED1B	132.963	-1.36244	0.323586	-4.21046	2.55e-05	0.000115534
BCL11A	597.627	1.8757	0.445512	4.21021	2.55e-05	0.000115643
ZMAT3	1277.34	-0.591338	0.140515	-4.20837	2.57e-05	0.000116563
STRBP	353.098	-1.60207	0.380734	-4.20783	2.58e-05	0.000116819
SNRNP40	1392.63	-0.664593	0.157947	-4.20771	2.58e-05	0.000116862
CDK10	1413.58	-0.582817	0.138518	-4.20753	2.58e-05	0.000116931
ZNF24	3566.78	0.397484	0.0944744	4.20732	2.58e-05	0.000117018
CCDC93	4254.18	0.574711	0.136602	4.20718	2.59e-05	0.000117067
CISD1	458.781	-0.531446	0.126342	-4.2064	2.59e-05	0.000117449
MGRN1	3631.46	0.293183	0.0697058	4.206	2.6e-05	0.000117636
ARL3	789.9	0.401834	0.0955522	4.20538	2.61e-05	0.000117935
OXR1	1846.22	-0.866537	0.206067	-4.20511	2.61e-05	0.000118056
VKORC1	189.681	0.657946	0.156502	4.20407	2.62e-05	0.000118567
ATP5MF	829.267	-0.545753	0.129816	-4.20405	2.62e-05	0.000118567
RUFY2	445.786	0.457959	0.108953	4.20328	2.63e-05	0.00011895
ARHGEF28	10.9578	-3.1396	0.74695	-4.20322	2.63e-05	0.000118954
TMEM198	14.7239	2.0742	0.493641	4.20183	2.65e-05	0.000119666
RPS19	9813.28	-0.4711	0.112211	-4.19835	2.69e-05	0.000121477
KCTD12	32312.6	0.462515	0.110191	4.19741	2.7e-05	0.000121954
SHLD2P3	35.4611	1.66961	0.397789	4.19724	2.7e-05	0.000122026
RPL23A	2867.4	-0.433729	0.103368	-4.19596	2.72e-05	0.00012267
MZF1	632.454	0.468997	0.111789	4.19539	2.72e-05	0.000122931
RASGRF1	147.525	-3.76476	0.897385	-4.19526	2.73e-05	0.00012298
NOSIP	1202.02	0.472961	0.112744	4.195	2.73e-05	0.0001231
SLC26A4	19.1781	2.58991	0.617456	4.19448	2.73e-05	0.000123333
SLIRP	918.243	-0.600738	0.143221	-4.19449	2.73e-05	0.000123333
CD82-AS1	6.60745	3.82445	0.911923	4.19383	2.74e-05	0.000123667
MEX3B	249.007	-0.651816	0.155443	-4.19327	2.75e-05	0.000123949
FKBP4	5011	0.917351	0.21877	4.19322	2.75e-05	0.000123952
NDUFB2	885.281	-0.692522	0.165156	-4.19313	2.75e-05	0.000123977
TBL2	1761	0.743278	0.177263	4.19307	2.75e-05	0.000123985
PURB	3528.3	0.393852	0.0939586	4.19176	2.77e-05	0.000124681
ZNF669	137.3	-0.714415	0.170448	-4.19139	2.77e-05	0.000124859
CXCR1	10.6542	-5.199	1.24068	-4.19045	2.78e-05	0.000125355
IQCH-AS1	57.5104	-1.95251	0.466029	-4.18969	2.79e-05	0.000125754
ARL6IP1	10024.3	-0.478839	0.114334	-4.18808	2.81e-05	0.000126602
TMEM9B	2445.52	-0.387523	0.0925334	-4.18793	2.82e-05	0.00012666
NRBF2	1430.2	0.304153	0.0726319	4.1876	2.82e-05	0.000126821
ZNF805	300.384	0.736979	0.176027	4.18673	2.83e-05	0.000127262
GIGYF1	3181.13	0.486747	0.116264	4.18657	2.83e-05	0.000127325
PRMT6	516.277	-0.773828	0.184848	-4.18629	2.84e-05	0.000127462
PRRG2	24.2688	2.2315	0.533061	4.1862	2.84e-05	0.000127484
ACYP1	204.043	-0.98253	0.234712	-4.1861	2.84e-05	0.000127517
TTC33	613.651	0.463414	0.110726	4.18524	2.85e-05	0.000127979
CAPN1	6298.74	0.414197	0.0989951	4.18402	2.86e-05	0.000128645
RNU6-1128P	4.13707	5.68571	1.35899	4.18377	2.87e-05	0.000128761
MAP3K21	252.082	-1.03553	0.247516	-4.18369	2.87e-05	0.000128785
OLIG2	54.5188	5.75895	1.37662	4.18338	2.87e-05	0.000128931
AKR1C1	114.116	2.08071	0.497381	4.18333	2.87e-05	0.00012894
TUBB3	36.7278	1.30666	0.312406	4.18258	2.88e-05	0.000129337
HIF1AN	3248.15	0.441704	0.105622	4.18194	2.89e-05	0.000129679
MRPS6	1119.92	0.774106	0.185152	4.18092	2.9e-05	0.000130237
DNAH14	62.747	-0.91664	0.219248	-4.18083	2.9e-05	0.000130267
TTLL3	1014.16	0.5491	0.131348	4.1805	2.91e-05	0.000130431
LSP1	6757.31	-2.88328	0.689866	-4.17948	2.92e-05	0.000130993
ZDHHC20	5516.67	0.526264	0.126017	4.17614	2.96e-05	0.00013288
MLX	2877.43	0.370792	0.0888012	4.17552	2.97e-05	0.000133215
PRSS36	408.783	-0.910783	0.218209	-4.17391	2.99e-05	0.000134139
HNRNPR	7359.03	-0.44306	0.106173	-4.17302	3.01e-05	0.000134641
L3MBTL4	182.795	-1.55723	0.37319	-4.17277	3.01e-05	0.000134764
COPB1	6458.78	0.333686	0.0799818	4.17203	3.02e-05	0.000135151
EIF4E	2812.77	-0.467391	0.112034	-4.17188	3.02e-05	0.000135213
YWHAQ	8069.41	-0.528815	0.12684	-4.16914	3.06e-05	0.000136797
ALG14	299.94	-0.51318	0.123119	-4.16815	3.07e-05	0.000137369
MAN1C1	530.688	-0.900595	0.216103	-4.16744	3.08e-05	0.000137767
WDR97	62.6691	0.895961	0.214997	4.16732	3.08e-05	0.000137818
RASSF6	3.98573	5.63232	1.35164	4.16702	3.09e-05	0.000137973
AGFG2	257.324	-0.50462	0.121104	-4.16682	3.09e-05	0.000138066
C10orf88	388.378	0.474349	0.113851	4.1664	3.09e-05	0.000138298
LAMA4	11.7683	5.12347	1.23013	4.16499	3.11e-05	0.000139102
LRRC17	5.1651	-4.8789	1.17145	-4.16485	3.12e-05	0.000139159
GPS1	2238.11	-0.297716	0.0714853	-4.16471	3.12e-05	0.000139218
TENT5B	5.27447	-4.91163	1.17949	-4.16418	3.12e-05	0.000139516
APOBEC3G	492.482	0.510494	0.122605	4.16373	3.13e-05	0.000139765
DYNC2I1	783.228	0.596755	0.143337	4.16331	3.14e-05	0.00014
RPTOR	1425.87	-0.474984	0.114109	-4.16256	3.15e-05	0.000140433
GPBP1	2746.78	0.435947	0.104737	4.1623	3.15e-05	0.000140569
RN7SKP16	27.3775	1.64516	0.395298	4.16181	3.16e-05	0.000140842
IGSF3	99.9831	-1.10683	0.26599	-4.16119	3.17e-05	0.0001412
TIMM23	1886.65	-0.434387	0.104398	-4.16085	3.17e-05	0.000141383
RAC2	17270.8	0.841357	0.202231	4.16038	3.18e-05	0.000141646
MRPS14	535.308	-0.409108	0.0983453	-4.15992	3.18e-05	0.00014191
DENND4B	6046.64	0.438605	0.105465	4.15879	3.2e-05	0.000142584
INVS	649.874	0.4949	0.119029	4.15781	3.21e-05	0.000143144
LAYN	59.3873	-3.62719	0.872373	-4.15784	3.21e-05	0.000143144
SNHG30	141.201	-0.623076	0.149863	-4.15763	3.22e-05	0.000143233
MECP2	1891.7	0.320718	0.077146	4.15728	3.22e-05	0.000143421
RPL4	25513.6	-0.426842	0.102679	-4.15707	3.22e-05	0.000143532
SNCG	15.4258	-2.44395	0.588214	-4.15487	3.25e-05	0.000144861
CNTROB	2052.43	-0.483357	0.116386	-4.15304	3.28e-05	0.000146
SESTD1	1514.56	0.601286	0.144833	4.15159	3.3e-05	0.000146904
CCDC28B	113.675	-0.945831	0.227838	-4.15134	3.31e-05	0.000147037
STARD9	283.555	-0.679157	0.163612	-4.15102	3.31e-05	0.000147185
FAAP20	771.156	0.477557	0.115045	4.15106	3.31e-05	0.000147185
SERPINA9	3.34785	5.38642	1.29769	4.15077	3.31e-05	0.000147322
VAMP8	9090.79	-0.406518	0.0979486	-4.15032	3.32e-05	0.000147582
CCDC28A	999.963	0.564323	0.135976	4.15016	3.32e-05	0.000147656
RBP1	50.1243	2.51164	0.605346	4.1491	3.34e-05	0.000148317
TRPV4	778.436	1.96435	0.473537	4.14825	3.35e-05	0.000148814
ZNF622	1753.58	-0.375497	0.0905191	-4.14826	3.35e-05	0.000148814
GARIN1A	69.8197	1.14341	0.275737	4.14672	3.37e-05	0.000149779
COLEC12	3510.58	-3.74676	0.903663	-4.14619	3.38e-05	0.000150045
LINC02381	7.51177	3.14125	0.757623	4.14619	3.38e-05	0.000150045
DNM1	296.694	-1.61963	0.390659	-4.14589	3.38e-05	0.000150211
NBN	3450.05	0.60228	0.145305	4.14494	3.4e-05	0.000150808
ANGPTL2	16.4592	-2.67418	0.645232	-4.14452	3.41e-05	0.000151059
NUB1	2092.23	0.657937	0.158757	4.14429	3.41e-05	0.000151183
TMEM65	1652.37	-0.539171	0.130101	-4.14424	3.41e-05	0.00015119
DOCK10	8557.9	-0.782696	0.188869	-4.14412	3.41e-05	0.000151237
SNN	2249.81	-1.03095	0.248783	-4.14396	3.41e-05	0.000151314
CDYL	1584.73	0.423383	0.10217	4.1439	3.41e-05	0.000151327
ZCCHC24	327.4	-1.53661	0.370858	-4.14339	3.42e-05	0.000151637
USP34	3234.88	0.564431	0.136255	4.14245	3.44e-05	0.000152233
PPIA	39355.7	-0.330313	0.0797452	-4.1421	3.44e-05	0.000152436
MON2	1796.5	0.362834	0.0876021	4.14184	3.45e-05	0.000152579
TRAM1	12394.9	0.381877	0.092204	4.14165	3.45e-05	0.000152651
TEX9	21.1297	-1.77391	0.428307	-4.14167	3.45e-05	0.000152651
LINC02812	21.9295	-2.24054	0.541027	-4.14127	3.45e-05	0.000152877
ACKR2	16.2709	-2.25943	0.545681	-4.14057	3.46e-05	0.000153286
MAP3K12	515.633	0.930641	0.224769	4.14044	3.47e-05	0.000153345
LINC03060	3.81559	-5.20453	1.25779	-4.13782	3.51e-05	0.000155048
CALU	12698.3	-0.431507	0.104291	-4.13755	3.51e-05	0.000155205
CDC123	2446.83	-0.392136	0.09479	-4.13689	3.52e-05	0.000155593
RPL30	3191.17	-0.463855	0.112126	-4.1369	3.52e-05	0.000155593
ICA1	289.633	-0.67586	0.163382	-4.13669	3.52e-05	0.000155699
NEMF	2873.56	0.30338	0.0733476	4.1362	3.53e-05	0.000156003
SNX8	3071.56	-0.563133	0.136154	-4.13599	3.53e-05	0.000156118
P3H2	146.724	-1.63682	0.395781	-4.13567	3.54e-05	0.000156303
ACTR6	1002.31	0.42843	0.103595	4.13561	3.54e-05	0.000156315
PGA5	10.3986	-3.47576	0.840479	-4.13545	3.54e-05	0.000156401
IMPA1	1512.88	0.454615	0.109963	4.13424	3.56e-05	0.000157198
DYNLT4	32.218	1.79346	0.433986	4.13252	3.59e-05	0.000158345
GTF2F2	1267.93	-0.33965	0.0821913	-4.13244	3.59e-05	0.000158376
HNRNPL	6627.65	-0.268849	0.0650626	-4.13217	3.59e-05	0.000158532
PPP1R12A	4215.15	0.23957	0.0579776	4.13211	3.59e-05	0.000158544
MARCHF5	1744.72	0.364837	0.0883039	4.13161	3.6e-05	0.000158856
USP6NL	1187.44	0.646357	0.15645	4.13139	3.61e-05	0.000158983
SNX2	13084.7	-0.782696	0.189498	-4.13038	3.62e-05	0.000159654
MTMR10	2392.08	0.566973	0.137275	4.13019	3.62e-05	0.000159736
ST20-AS1	266.396	1.39642	0.338102	4.13017	3.62e-05	0.000159736
EPB41L1	835.82	-2.11289	0.511629	-4.12973	3.63e-05	0.000160012
G6PC1	4.4645	-5.4314	1.31546	-4.1289	3.65e-05	0.000160568
CXCL16	8314.71	1.66835	0.404145	4.1281	3.66e-05	0.000161094
PIK3C3	2165.52	0.66468	0.161087	4.12621	3.69e-05	0.000162391
GLRX3	2659.42	-0.483025	0.117115	-4.12437	3.72e-05	0.000163639
PAFAH1B1	5402.32	0.333531	0.0808782	4.12387	3.73e-05	0.000163965
DRP2	9.48047	-3.9904	0.967732	-4.12346	3.73e-05	0.000164225
ZBTB11	1167.61	-0.464896	0.112746	-4.12338	3.73e-05	0.000164251
WASHC4	7574.56	0.462383	0.112147	4.123	3.74e-05	0.000164494
ING4	740.298	0.376157	0.0912661	4.12154	3.76e-05	0.000165476
SUFU	1649.55	-0.270961	0.0657711	-4.11976	3.79e-05	0.000166729
FAM3C	1977.87	0.392764	0.0953478	4.11928	3.8e-05	0.000167049
FCGR1A	2136.15	0.987374	0.23973	4.11869	3.81e-05	0.000167444
WDR12	1309.7	-0.659902	0.160255	-4.11782	3.82e-05	0.000168048
GNL3	2762.2	-0.623033	0.151361	-4.1162	3.85e-05	0.0001692
SLC29A3	1924.52	-1.56147	0.37936	-4.11605	3.85e-05	0.000169278
RAPGEF1	16868.7	0.400512	0.0973252	4.1152	3.87e-05	0.000169877
IRF8	5103.69	0.976155	0.237243	4.11458	3.88e-05	0.000170298
DNAJC8	4737.35	-0.354352	0.0861548	-4.11297	3.91e-05	0.00017146
C22orf42	7.7382	4.06221	0.987743	4.11262	3.91e-05	0.000171693
PRLR	64.8218	-2.20834	0.53707	-4.11184	3.93e-05	0.000172244
ATP1B1	1974.25	-2.93523	0.713863	-4.11175	3.93e-05	0.000172274
KCTD13	652.543	0.407497	0.0991183	4.11122	3.94e-05	0.000172638
SAMD4A	441.271	-1.42382	0.346403	-4.11031	3.95e-05	0.000173294
KALRN	43.9785	-1.72033	0.418571	-4.11001	3.96e-05	0.000173485
LGALS12	64.1219	-2.07847	0.505729	-4.10986	3.96e-05	0.000173569
GPX4	5089.05	-0.692308	0.168503	-4.10857	3.98e-05	0.000174503
SLC22A16	59.2841	-2.05928	0.501226	-4.10849	3.98e-05	0.000174534
SYK	12217.4	0.499265	0.121527	4.10827	3.99e-05	0.000174666
CHST11	8583.4	1.02985	0.250748	4.10709	4.01e-05	0.000175533
RNF130	7729.34	-0.709147	0.172672	-4.10689	4.01e-05	0.000175649
GPR34	2884.13	-2.71818	0.662083	-4.10549	4.03e-05	0.000176652
ATP9A	219.739	-2.23449	0.544297	-4.10528	4.04e-05	0.000176783
COPG1	8348.89	0.416369	0.101436	4.10476	4.05e-05	0.000177147
ERCC3	1833.57	0.3695	0.0900595	4.10284	4.08e-05	0.000178593
NAXE	1079.53	-0.31615	0.0770822	-4.10146	4.11e-05	0.000179594
AZU1	72.0702	-1.54902	0.3777	-4.10119	4.11e-05	0.000179769
BLZF1	1346.6	0.588134	0.14342	4.10079	4.12e-05	0.000180049
ATP6V0D1-DT	58.6323	-1.00175	0.244296	-4.10056	4.12e-05	0.000180198
COX16	73.6032	-0.77853	0.189871	-4.1003	4.13e-05	0.000180363
NAAA	1370.24	-0.740649	0.180694	-4.09892	4.15e-05	0.000181377
MOSPD3	447.14	0.715785	0.174661	4.09814	4.16e-05	0.000181956
ARMT1	3825.86	-0.602926	0.147151	-4.09732	4.18e-05	0.000182568
GMPPA	1679.8	0.393057	0.09595	4.09648	4.19e-05	0.000183202
DPH3	1212.05	0.390954	0.095449	4.09595	4.2e-05	0.000183586
CELA1	20.5751	2.51772	0.614763	4.09543	4.21e-05	0.000183968
NARS2	375.532	-1.02234	0.249695	-4.09435	4.23e-05	0.000184789
CTU2	263.665	-0.866492	0.211665	-4.09369	4.25e-05	0.000185283
ZFP69	178.901	-0.549654	0.134292	-4.09297	4.26e-05	0.000185827
IFTAP	224.997	-0.597817	0.146071	-4.09265	4.26e-05	0.000186017
PSMG4	303.733	-0.675483	0.165055	-4.09248	4.27e-05	0.000186116
IRF6	26.5651	2.61939	0.640115	4.09207	4.28e-05	0.000186417
INSIG1	7921.31	-0.583984	0.142718	-4.09188	4.28e-05	0.000186534
HR	11.4884	-4.71131	1.15144	-4.09166	4.28e-05	0.000186679
TET1	8.52723	-3.82606	0.935137	-4.09145	4.29e-05	0.000186814
PSMC4	4488.49	-0.596532	0.145819	-4.09092	4.3e-05	0.000187205
ZNF92	329.316	-0.510488	0.124794	-4.09064	4.3e-05	0.000187398
HECW2	90.7256	2.05026	0.501225	4.09051	4.3e-05	0.000187468
TBC1D10B	3920.5	0.438601	0.107228	4.09036	4.31e-05	0.000187557
STAU2	1200.45	0.535515	0.130931	4.09004	4.31e-05	0.000187777
GOLGA4	4730.63	0.344612	0.0842833	4.08873	4.34e-05	0.000188776
MFSD10	3286.3	0.55387	0.13551	4.08729	4.36e-05	0.000189915
ANKRD13A	2156.57	0.388401	0.0950771	4.08512	4.41e-05	0.000191627
RPL41	12961.3	-0.341496	0.0835962	-4.08507	4.41e-05	0.000191636
GTF3A	2765.81	-0.653339	0.15994	-4.0849	4.41e-05	0.000191743
SEPTIN2	13740.7	-0.27736	0.0679004	-4.08481	4.41e-05	0.000191777
TMUB2	1986.74	0.408902	0.100134	4.08356	4.44e-05	0.000192779
HGH1	964.231	-0.551056	0.134956	-4.08324	4.44e-05	0.000193015
COG2	745.316	-0.529708	0.12973	-4.08317	4.44e-05	0.000193034
DPYD	5625.2	0.579951	0.142039	4.08305	4.44e-05	0.000193097
PRAM1	2693.56	1.37839	0.337604	4.08285	4.45e-05	0.000193228
DHFRP1	19.5522	-2.49267	0.610594	-4.08237	4.46e-05	0.000193561
ZNF274	1251.88	0.53054	0.129972	4.08195	4.47e-05	0.000193873
EIF3M	4178.1	-0.407637	0.0998647	-4.0819	4.47e-05	0.000193883
ACAP2	5428.88	0.382407	0.0936947	4.08141	4.48e-05	0.000194255
IBTK	4774.58	0.404261	0.0990556	4.08116	4.48e-05	0.000194396
AP5Z1	2550.59	0.320541	0.078541	4.0812	4.48e-05	0.000194396
ZNF257	20.4426	-2.41648	0.592185	-4.08061	4.49e-05	0.000194816
PXK	1782.91	0.655307	0.160664	4.07873	4.53e-05	0.000196365
EBLN3P	2355.6	0.30371	0.0744672	4.07844	4.53e-05	0.000196574
CTSD	30908.2	-0.795195	0.19499	-4.07813	4.54e-05	0.000196805
TTLL5	783.535	-0.580273	0.142297	-4.07789	4.54e-05	0.000196963
ME2	10137.7	-0.86929	0.213267	-4.07606	4.58e-05	0.000198454
UCHL3	39.4042	-1.1024	0.270515	-4.07518	4.6e-05	0.000199136
RHOT1	2037	0.317435	0.0778946	4.07518	4.6e-05	0.000199136
RGL2	2330.79	0.370819	0.0909976	4.07504	4.6e-05	0.00019922
LINC03015	343.665	-1.48163	0.363714	-4.07362	4.63e-05	0.000200401
MAPK1IP1L	3900.3	0.295183	0.0724661	4.07339	4.63e-05	0.000200554
WDR46	1638.35	-0.373369	0.0916808	-4.07249	4.65e-05	0.000201231
VAMP5	231.445	0.993106	0.243883	4.07207	4.66e-05	0.000201561
SPRYD4	246.991	-0.498237	0.122377	-4.07132	4.67e-05	0.000202167
SMG7	2809.63	0.379114	0.0931321	4.07071	4.69e-05	0.000202628
YPEL4	128.461	-2.29342	0.56339	-4.07075	4.69e-05	0.000202628
MLXIPL	77.0447	-2.27816	0.559721	-4.07017	4.7e-05	0.000203057
NFATC2	79.7083	-2.09061	0.513671	-4.06995	4.7e-05	0.000203217
IFT80	231.202	-0.538475	0.132311	-4.06976	4.71e-05	0.000203346
ITPR2	7690.55	0.69583	0.170996	4.06929	4.72e-05	0.000203723
DOK6	4.91483	5.18193	1.2736	4.06874	4.73e-05	0.000204167
OLR1	1480.82	1.91177	0.470115	4.06659	4.77e-05	0.000206015
NOP9	1363.98	-0.504412	0.124067	-4.06562	4.79e-05	0.000206836
BCAS1	17.5339	2.30585	0.567582	4.06259	4.85e-05	0.000209509
DNAAF1	10.4099	3.45238	0.84981	4.06253	4.85e-05	0.000209527
LINC02432	351.397	1.69396	0.417205	4.06025	4.9e-05	0.00021154
ZKSCAN2	239.061	0.559449	0.137814	4.05944	4.92e-05	0.000212196
APBA3	434.588	0.634223	0.156331	4.05693	4.97e-05	0.000214372
FOXK1	2319.66	0.397515	0.0979871	4.0568	4.97e-05	0.000214453
C6orf47	975.281	0.471679	0.116274	4.05662	4.98e-05	0.000214582
PSMB7	4749.61	0.447488	0.110313	4.05654	4.98e-05	0.000214621
ZNF175	422.313	0.707119	0.174338	4.05602	4.99e-05	0.000215054
PPME1	1234.26	0.781522	0.192755	4.05449	5.02e-05	0.00021643
RAC3	93.4537	-0.884981	0.218282	-4.0543	5.03e-05	0.000216566
CRAMP1	637.866	0.453484	0.111873	4.05357	5.04e-05	0.000217203
ARHGAP25	1779.47	-0.951905	0.234859	-4.05309	5.05e-05	0.000217618
PUM3	1267.62	-0.482411	0.119029	-4.0529	5.06e-05	0.000217723
CYP2U1-AS1	10.6463	-2.88849	0.712699	-4.05289	5.06e-05	0.000217723
FBXL3	2333.81	0.347005	0.0856296	4.05239	5.07e-05	0.000218146
SIRT2	1855.24	-0.454099	0.112062	-4.05222	5.07e-05	0.000218272
TBL1XR1	4511.83	0.411475	0.101575	4.05095	5.1e-05	0.000219412
MAPKBP1	918.339	0.488894	0.120713	4.05004	5.12e-05	0.000220233
RDH13	151.606	-0.696819	0.17206	-4.04986	5.12e-05	0.000220362
ADCY9	446.631	-0.887439	0.219143	-4.04959	5.13e-05	0.000220577
AGO4	2597.68	0.42871	0.105867	4.04952	5.13e-05	0.000220602
PLEKHF1	181.065	-1.63887	0.404973	-4.04686	5.19e-05	0.000223083
BRF2	247.27	0.624972	0.154439	4.04673	5.19e-05	0.00022317
CENPB	3821.97	-0.535956	0.132472	-4.04582	5.21e-05	0.000224001
MTMR2	2157.33	-0.259667	0.0641958	-4.04493	5.23e-05	0.000224812
TPT1	19597.9	0.433955	0.107291	4.04466	5.24e-05	0.000225031
CCDC43	668.467	-0.339664	0.0839982	-4.04371	5.26e-05	0.000225903
DHTKD1	877.349	-0.601943	0.148893	-4.04279	5.28e-05	0.000226752
GLDC	12.0031	-3.07931	0.762233	-4.03986	5.35e-05	0.000229522
DBI	11381.8	-0.584166	0.144644	-4.03865	5.38e-05	0.00023066
TEX261	2168.24	-0.398125	0.0985911	-4.03815	5.39e-05	0.000231119
VPS13B	1395.58	0.546549	0.135352	4.03798	5.39e-05	0.000231242
C17orf75	288.999	-0.50575	0.125256	-4.03772	5.4e-05	0.000231453
RGP1	953.48	0.398705	0.0987561	4.03727	5.41e-05	0.000231861
PINX1	187.567	-0.696877	0.172615	-4.03717	5.41e-05	0.000231915
PPARGC1A	10.397	-4.12545	1.02189	-4.03708	5.41e-05	0.000231967
CLEC2B	838.257	-0.662696	0.164174	-4.03654	5.42e-05	0.000232456
MRPL18	2060.9	-0.428838	0.106247	-4.03622	5.43e-05	0.000232731
ORM1	10.0148	6.22784	1.54358	4.03467	5.47e-05	0.000234227
THBD	2910.89	-1.51601	0.375779	-4.03431	5.48e-05	0.00023455
MRPS33	786.748	-0.473888	0.117501	-4.03305	5.51e-05	0.00023577
SAR1B	2081.93	-0.247448	0.0613574	-4.03289	5.51e-05	0.000235885
PFDN1P1	7.83162	-3.04624	0.755759	-4.0307	5.56e-05	0.000238053
ZFR	4000.37	0.425428	0.105561	4.03016	5.57e-05	0.00023856
ATP5MC1P4	12.4368	-2.07218	0.514255	-4.02947	5.59e-05	0.000239218
NGDN	793.013	-0.383558	0.0952282	-4.02778	5.63e-05	0.000240868
RPS29	4979.94	-0.446865	0.110946	-4.02777	5.63e-05	0.000240868
TMEM168	1604.37	0.459936	0.114197	4.02755	5.64e-05	0.000241044
DANCR	139.004	-0.974736	0.242148	-4.02538	5.69e-05	0.000243198
FOXN3-AS1	45.167	-1.06409	0.264371	-4.02501	5.7e-05	0.00024354
AGPAT5	1850.86	-0.71211	0.176974	-4.02381	5.73e-05	0.000244734
ALAD	1559.57	-0.49029	0.121854	-4.02359	5.73e-05	0.000244925
MYADM	3977.38	1.28623	0.31968	4.02347	5.73e-05	0.000244998
SGK1	10442.6	-0.646427	0.16073	-4.02181	5.78e-05	0.000246689
PCSK6	1064.43	-1.21873	0.303069	-4.02129	5.79e-05	0.000247198
MKKS	501.773	-0.492518	0.1225	-4.02054	5.81e-05	0.000247941
CPT1A	1245.36	-0.686255	0.170697	-4.02032	5.81e-05	0.00024813
CHRNE	31.6628	2.53543	0.630703	4.02	5.82e-05	0.000248417
DUSP5	956.454	1.49795	0.372652	4.0197	5.83e-05	0.000248692
SAV1	739.04	0.54918	0.136636	4.01929	5.84e-05	0.000249039
LINC01480	22.6912	1.69799	0.422551	4.01842	5.86e-05	0.000249916
TRGV5	55.9144	1.50174	0.373788	4.01762	5.88e-05	0.000250715
IGSF3P2	3.5742	-5.11208	1.27257	-4.01712	5.89e-05	0.000251203
SRSF5	10116.8	0.404285	0.100653	4.01661	5.9e-05	0.000251702
MRFAP1L2	246.215	-0.802689	0.199854	-4.01637	5.91e-05	0.000251917
STAG2	5063.33	0.442095	0.110106	4.01519	5.94e-05	0.000253137
KDM2B	2749.82	0.526044	0.131019	4.01501	5.94e-05	0.000253277
SUCNR1	2408.59	-0.793296	0.197596	-4.01475	5.95e-05	0.00025352
NKAP	666.133	0.449167	0.111894	4.01422	5.96e-05	0.000254046
PRDM5	20.8062	-2.02317	0.504247	-4.01225	6.01e-05	0.000256081
FCHO1	697.794	0.965328	0.240645	4.01142	6.04e-05	0.000256934
PIGW	366.627	-1.13445	0.282824	-4.01117	6.04e-05	0.000257164
INE1	67.6842	0.919095	0.229144	4.011	6.05e-05	0.000257306
DDR1	257.805	1.10554	0.275639	4.01084	6.05e-05	0.000257428
NLGN2	33.7984	1.47321	0.367417	4.00963	6.08e-05	0.000258707
MMP19	8933.63	1.12573	0.280798	4.00906	6.1e-05	0.000259285
GBP1	1900.09	0.865806	0.215968	4.00896	6.1e-05	0.000259349
MRPL45	857.617	-0.416076	0.103812	-4.00799	6.12e-05	0.000260367
IFT74	547.242	-0.427874	0.106769	-4.00749	6.14e-05	0.000260881
MRPL27	935.548	-0.45521	0.113617	-4.00653	6.16e-05	0.000261889
FKBP1A	9720.97	-0.388049	0.0968773	-4.00557	6.19e-05	0.000262911
HPS3	1288.05	-0.403203	0.100675	-4.00499	6.2e-05	0.000263514
CINP	1010.22	-0.492081	0.122879	-4.0046	6.21e-05	0.000263897
MTMR4	2081.72	0.490091	0.122384	4.00453	6.21e-05	0.000263928
COX8A	636.477	-0.51025	0.127443	-4.00376	6.23e-05	0.000264749
ATP7B	61.3959	0.895487	0.223735	4.00244	6.27e-05	0.000266134
MTCH1	7726.09	0.262008	0.0654658	4.00221	6.28e-05	0.000266348
GPRIN3	5171.57	-0.868291	0.217022	-4.00095	6.31e-05	0.000267724
ARHGAP45	6842.89	0.577083	0.14424	4.00084	6.31e-05	0.000267792
PLCH1	3.42173	5.41128	1.3531	3.99918	6.36e-05	0.000269637
HSPA1B	928.342	0.72696	0.1818	3.99868	6.37e-05	0.000270153
VHL	2533.88	0.435687	0.108966	3.99839	6.38e-05	0.000270444
CDKAL1	516.024	-0.44573	0.11148	-3.9983	6.38e-05	0.000270489
MTHFD2	4532.95	0.464729	0.116258	3.99738	6.4e-05	0.000271504
C5orf22	1311.1	0.576321	0.144207	3.99647	6.43e-05	0.000272494
WBP2	7510.69	0.378318	0.0946654	3.99637	6.43e-05	0.000272563
TMEM150B	1201.31	0.997093	0.249595	3.99485	6.47e-05	0.000274175
RSAD1	1065.63	-0.39125	0.0979402	-3.99479	6.48e-05	0.000274199
NCOA6	1792.99	0.406152	0.101672	3.99473	6.48e-05	0.000274212
GANC	761.211	-0.323695	0.0810438	-3.99408	6.49e-05	0.000274902
RPS28	6517.23	-0.360484	0.0902551	-3.99405	6.5e-05	0.000274902
MTURN	489.655	1.01807	0.254912	3.99382	6.5e-05	0.000275124
RPL37A-DT	35.9383	-1.59991	0.400613	-3.99365	6.51e-05	0.00027527
LRWD1	591.734	0.619467	0.15514	3.99295	6.53e-05	0.000276037
ZNF699	157.811	0.701612	0.175757	3.99194	6.55e-05	0.000277164
NCKIPSD	1143.87	0.645472	0.161703	3.99173	6.56e-05	0.000277366
ZDHHC21	1637.07	0.456182	0.114297	3.99121	6.57e-05	0.000277928
NOP56	3286.81	-0.878082	0.220072	-3.98997	6.61e-05	0.00027933
SCAI	199.51	-0.604528	0.151529	-3.98954	6.62e-05	0.000279795
LINC00664	7.58414	-3.62967	0.909854	-3.98929	6.63e-05	0.00028003
PTCD3	2203.6	-0.43539	0.109151	-3.98888	6.64e-05	0.000280465
VAT1	9889.31	-1.06744	0.267743	-3.98679	6.7e-05	0.000282895
ZNF680	236.487	-0.751506	0.188513	-3.9865	6.71e-05	0.000283191
UCK2	701.969	-0.583298	0.146327	-3.98627	6.71e-05	0.000283425
PLEKHG4	91.1227	-2.26776	0.568935	-3.98597	6.72e-05	0.000283725
ATP6V1B2	22205.2	-0.739532	0.185551	-3.9856	6.73e-05	0.000284127
HLA-B	66739.1	0.782694	0.196423	3.98474	6.76e-05	0.000285098
ADAM17	2648.77	0.527802	0.132604	3.98029	6.88e-05	0.00029039
RBAK	870.532	0.45265	0.113751	3.97929	6.91e-05	0.00029156
PRICKLE2	20.383	2.83613	0.712873	3.97845	6.94e-05	0.000292498
CCDC159	640.833	0.626179	0.1574	3.97828	6.94e-05	0.000292655
CAMSAP3	5.58274	4.61797	1.16082	3.9782	6.94e-05	0.0002927
IRF3	1871.06	0.380369	0.0956377	3.97719	6.97e-05	0.000293888
ABLIM1	54.2453	-1.70618	0.429003	-3.97709	6.98e-05	0.000293962
PHKA1	59.7979	-2.31515	0.58213	-3.97704	6.98e-05	0.000293972
AFF4	4671	0.579437	0.145706	3.97675	6.99e-05	0.000294225
TENT2	3428.04	-0.44374	0.111583	-3.97678	6.99e-05	0.000294225
NUPR1	18.689	-2.77233	0.69721	-3.97632	7e-05	0.00029466
PROSER1	1817.9	-0.382823	0.0962967	-3.97545	7.02e-05	0.000295663
WRN	559.676	-0.439091	0.110451	-3.97543	7.03e-05	0.000295663
ZCCHC4	429.848	-0.657759	0.165533	-3.97359	7.08e-05	0.000297796
STK19	419.159	0.394041	0.0992039	3.97203	7.13e-05	0.0002997
SPTLC1	3711.2	0.395774	0.0996544	3.97146	7.14e-05	0.000300361
TSC22D2	930.116	0.446497	0.112452	3.97056	7.17e-05	0.000301449
SIDT1	21.4159	-1.58815	0.399989	-3.9705	7.17e-05	0.000301474
NBPF1	448.512	-0.912861	0.229925	-3.97026	7.18e-05	0.000301728
VEGFB	1622.73	-0.712086	0.179421	-3.96879	7.22e-05	0.000303538
SLC30A7	2152.52	0.384068	0.0967849	3.96827	7.24e-05	0.000304152
BRIX1	1063.96	-0.658933	0.166067	-3.96787	7.25e-05	0.000304548
MYO10	1546.57	0.751412	0.189373	3.96789	7.25e-05	0.000304548
PPARA	1119.1	0.550959	0.138868	3.9675	7.26e-05	0.000304972
BHLHE41	3737.34	2.54399	0.641319	3.9668	7.28e-05	0.000305813
FAM180B	10.9334	-4.22306	1.06494	-3.96555	7.32e-05	0.000307372
OSTM1	5708.68	0.502184	0.126648	3.96521	7.33e-05	0.000307748
TPGS2	1911.2	-0.434265	0.109553	-3.96396	7.37e-05	0.000309258
ZNF691-DT	44.1788	1.35062	0.340896	3.96197	7.43e-05	0.000311794
C18orf21	327.582	0.646425	0.163166	3.96175	7.44e-05	0.000312024
ZNF433-AS1	53.117	-1.07958	0.272506	-3.96168	7.44e-05	0.000312067
NOPCHAP1	455.818	0.615184	0.155301	3.96125	7.46e-05	0.000312518
PPM1L	637.898	-0.698604	0.176367	-3.96108	7.46e-05	0.00031269
ATP5PO	451.996	-0.611928	0.154516	-3.96028	7.49e-05	0.000313677
ORC3	738.99	-0.578937	0.146224	-3.95924	7.52e-05	0.000314999
PTPRO	3604.96	-0.735848	0.185902	-3.95825	7.55e-05	0.000316241
MTFR1	747.867	-0.579187	0.146329	-3.95812	7.55e-05	0.000316358
GTF3C1	2914.13	0.332959	0.0841489	3.95679	7.6e-05	0.000318079
GON4L	1725.66	0.317517	0.0802481	3.9567	7.6e-05	0.000318139
TMA16	864.435	-0.627429	0.158586	-3.9564	7.61e-05	0.000318486
NHSL1	377.459	-0.804445	0.203375	-3.95547	7.64e-05	0.000319671
IER5L	616.18	-0.757659	0.191593	-3.95452	7.67e-05	0.000320887
SLC25A40	2137.33	-0.257536	0.0651281	-3.9543	7.68e-05	0.000321117
JUND	3427.14	0.649736	0.164341	3.95359	7.7e-05	0.000322023
PIDD1	513.947	-0.707146	0.178864	-3.95353	7.7e-05	0.000322041
HYOU1	9865.31	0.645027	0.163163	3.95326	7.71e-05	0.000322348
RPL12	12799.8	-0.620236	0.156906	-3.9529	7.72e-05	0.000322777
RPS7	8859.35	-0.430581	0.108943	-3.95234	7.74e-05	0.000323425
SLC25A33	409.004	-0.447581	0.113246	-3.95229	7.74e-05	0.000323439
DENND3-AS1	222.581	1.01001	0.255562	3.95211	7.75e-05	0.000323621
EVC	363.366	-1.3515	0.342045	-3.95125	7.77e-05	0.000324727
SMCO4	805.897	0.633549	0.160374	3.95045	7.8e-05	0.000325765
FOXD1	7.37498	3.64087	0.922016	3.94881	7.85e-05	0.000327886
FIP1L1	455.701	-0.368782	0.093423	-3.94744	7.9e-05	0.000329713
TMEM203	860.196	-0.417805	0.105908	-3.945	7.98e-05	0.000333033
TATDN1	415.165	-0.451933	0.114564	-3.94482	7.99e-05	0.000333225
RIT1	3560.1	0.621848	0.157696	3.94333	8.04e-05	0.000335244
DDX12B	301.1	-2.15757	0.547171	-3.94314	8.04e-05	0.000335446
SEMA6B	1550.43	1.2289	0.311752	3.94193	8.08e-05	0.000337086
PPAT	537.746	-0.986653	0.250379	-3.94063	8.13e-05	0.000338856
PLEKHO2	13513.2	0.479688	0.12175	3.93995	8.15e-05	0.000339763
VIM	53988.2	-0.428408	0.108763	-3.93891	8.19e-05	0.000341185
MRPS23	1472.68	-0.416311	0.105704	-3.93848	8.2e-05	0.000341735
WDR27	244.617	-0.587612	0.149238	-3.93741	8.24e-05	0.000343204
DDX11-AS1	11.0895	-2.77955	0.706222	-3.9358	8.29e-05	0.000345443
PLPP5	719.654	0.477022	0.121204	3.93569	8.3e-05	0.000345555
CLEC4GP1	3.58451	-5.11535	1.2999	-3.93518	8.31e-05	0.000346222
ADSS2	4514.21	0.483666	0.122959	3.93356	8.37e-05	0.000348442
RNU2-6P	5.79557	3.61801	0.91978	3.93356	8.37e-05	0.000348442
CDC40	1655.09	0.466414	0.118646	3.93112	8.45e-05	0.000351934
PAICS	5321.88	-0.804917	0.204773	-3.93077	8.47e-05	0.00035239
FRAT1	228.673	0.803403	0.20456	3.92747	8.58e-05	0.000357196
ARSB	4543.59	0.426161	0.108511	3.92735	8.59e-05	0.000357309
ZNF445	810.803	0.402546	0.102542	3.92566	8.65e-05	0.000359701
NAP1L1	11190.3	-0.555187	0.141434	-3.92542	8.66e-05	0.00036001
IPO13	1054.47	-0.340231	0.086685	-3.92491	8.68e-05	0.000360706
SNORD17	29.4358	-2.20634	0.562253	-3.92411	8.7e-05	0.000361774
CD1B	13.4616	-2.55628	0.65153	-3.9235	8.73e-05	0.000362632
ASIP	7.30615	-3.5923	0.915759	-3.92275	8.75e-05	0.000363699
ZNF354A	283.273	0.500767	0.127674	3.92222	8.77e-05	0.000364432
DENND1A	1449.87	0.634393	0.161747	3.92212	8.78e-05	0.000364529
KLF8	126.317	0.94702	0.241509	3.92126	8.81e-05	0.000365768
AMDHD1	180.595	-2.35579	0.600922	-3.9203	8.84e-05	0.000367165
AP2A1	3982.88	0.343081	0.0875301	3.91957	8.87e-05	0.000368211
ORMDL1	2281.76	0.410084	0.104638	3.91906	8.89e-05	0.0003688
VPS51	1019.11	-0.431658	0.110143	-3.91907	8.89e-05	0.0003688
VIPR1	8.71981	-2.95873	0.755011	-3.9188	8.9e-05	0.000369143
GALNT6	4684.07	0.69321	0.176906	3.91853	8.91e-05	0.000369432
YY1AP1	1324.96	0.298364	0.076142	3.91852	8.91e-05	0.000369432
PDXP-DT	38.417	1.08672	0.277463	3.91663	8.98e-05	0.000372215
ATP10D	1085.76	-0.59189	0.151163	-3.91559	9.02e-05	0.000373766
AIMP2	421.681	-0.66274	0.169276	-3.91515	9.03e-05	0.000374371
PTGDS	11.9282	-3.27588	0.836991	-3.91388	9.08e-05	0.000376292
TMX2	2326.26	-0.437366	0.111772	-3.91303	9.11e-05	0.000377545
KCND1	52.7046	0.907995	0.232055	3.91285	9.12e-05	0.000377705
AFTPH	3061.17	0.435848	0.111388	3.91287	9.12e-05	0.000377705
FKBP14	420.692	-0.525046	0.134232	-3.91149	9.17e-05	0.000379775
MPPE1	455.355	-0.408916	0.104592	-3.90962	9.24e-05	0.000382649
LINC02542	35.9661	-1.9509	0.49909	-3.90892	9.27e-05	0.000383703
ISM2	4.03887	5.65625	1.44709	3.9087	9.28e-05	0.000383977
CHRNB1	210.279	0.607907	0.155534	3.90853	9.29e-05	0.000384189
MICB	1020.67	-0.571426	0.146253	-3.90711	9.34e-05	0.000386317
NOXRED1	37.7371	1.33822	0.342559	3.90654	9.36e-05	0.000387156
PMM2	1047.78	-0.44383	0.113618	-3.90633	9.37e-05	0.000387434
RSRC2	3420.71	0.264053	0.0676107	3.90549	9.4e-05	0.000388716
CCDC32	337.75	0.64124	0.164222	3.90471	9.43e-05	0.000389904
GATAD2B	1423.25	0.389007	0.0996641	3.90318	9.49e-05	0.000392313
NAPG	1191.43	0.335354	0.0859212	3.90304	9.5e-05	0.00039246
LINC01002	67.831	1.58244	0.405493	3.90252	9.52e-05	0.000393243
RECQL	2228.7	-0.369675	0.0947547	-3.90139	9.56e-05	0.000394944
TANC1	47.2686	-1.53775	0.394179	-3.90114	9.57e-05	0.000395279
BEND3P2	17.5308	-3.52424	0.903398	-3.9011	9.58e-05	0.000395292
VPS36	2459.13	-0.305372	0.0782823	-3.9009	9.58e-05	0.000395536
NOC4L	571.305	-0.544701	0.139647	-3.90054	9.6e-05	0.000396059
MTFR1L	689.967	0.373847	0.0958693	3.89954	9.64e-05	0.000397631
IDH1	10767.9	-0.557244	0.142914	-3.89915	9.65e-05	0.000398205
MADD	5057.33	0.688852	0.176686	3.89874	9.67e-05	0.000398821
FBXO46	447.355	0.470479	0.120705	3.89776	9.71e-05	0.000400356
MTHFS	28.9928	2.02728	0.52022	3.89697	9.74e-05	0.000401607
SNHG1	1684.59	-0.904806	0.232189	-3.89685	9.75e-05	0.000401733
PLEKHA4	24.6303	1.67703	0.430365	3.89676	9.75e-05	0.000401807
NRN1	63.3092	2.32267	0.596116	3.89634	9.77e-05	0.000402432
NOP58	1845.22	-0.655772	0.168312	-3.89617	9.77e-05	0.000402583
SAMD1	1709.26	-0.450193	0.115558	-3.89582	9.79e-05	0.000403096
CFAP70	30.8116	1.26727	0.325302	3.89568	9.79e-05	0.000403193
TSR2	1458.31	-0.260042	0.0667514	-3.89568	9.79e-05	0.000403193
ZNF527	112.518	-0.644148	0.165356	-3.89552	9.8e-05	0.000403383
FADS1	11929.8	-0.502944	0.129118	-3.89524	9.81e-05	0.000403789
FBXO10	177.026	0.810306	0.208073	3.89434	9.85e-05	0.000405222
C14orf93	125.482	-0.640129	0.164377	-3.89428	9.85e-05	0.00040524
TAF10	469.212	0.488681	0.125496	3.89401	9.86e-05	0.000405626
CRTC1	753.25	0.391719	0.100603	3.89372	9.87e-05	0.00040605
MELTF-AS1	24.0811	-1.6215	0.416471	-3.89342	9.88e-05	0.000406476
CTTNBP2	19.2538	-2.38944	0.613727	-3.89333	9.89e-05	0.000406551
DISP1	578.694	-0.711395	0.182777	-3.89214	9.94e-05	0.000408488
NDUFA6	2245.52	-0.382178	0.0981948	-3.89204	9.94e-05	0.000408578
AIG1	313.753	-0.76039	0.195411	-3.89124	9.97e-05	0.000409822
XPO6	6032.89	0.599544	0.154076	3.89122	9.97e-05	0.000409822
WRAP53	369.23	-0.480161	0.123485	-3.88843	0.000100896	0.0004145
MAP3K2-DT	42.1802	-1.67705	0.431388	-3.88757	0.000101254	0.000415898
RAB11B	2234.75	0.503845	0.129608	3.88744	0.000101306	0.000416042
MPI	1396.14	0.520029	0.133783	3.8871	0.000101449	0.000416557
COLGALT1	20830.8	0.516764	0.132971	3.88628	0.000101791	0.000417892
TRPC1	13.4856	1.84403	0.474603	3.88541	0.000102159	0.000419329
TEAD4	19.6477	-1.76919	0.455385	-3.88504	0.000102314	0.000419895
LINC00964	12.6289	-2.21171	0.569441	-3.88401	0.000102749	0.000421609
MAPK13	4999.75	-0.420924	0.108386	-3.88355	0.000102944	0.000422335
FAM200B	371.017	0.673839	0.173581	3.88199	0.000103604	0.000424972
ZSCAN29	949.602	0.406774	0.104791	3.88178	0.000103695	0.000425268
RNF169	980.158	0.503627	0.129747	3.88161	0.000103766	0.000425488
HTRA3	220.589	-1.69498	0.436818	-3.88028	0.000104337	0.000427758
POPDC3	3.94236	4.85405	1.25147	3.87867	0.000105031	0.000430453
SMARCB1	1929.51	-0.353978	0.091271	-3.87832	0.000105179	0.000430987
VTI1A	1318.15	0.405317	0.104514	3.87813	0.000105263	0.000431257
SFPQ	11009.5	-0.40925	0.105544	-3.87755	0.000105515	0.000432216
ZNF713	39.0907	-0.995609	0.256775	-3.87736	0.000105596	0.000432476
ALG5	1344.18	-0.374674	0.0966531	-3.87648	0.000105977	0.00043396
EBLN2	60.4837	0.816302	0.210585	3.87635	0.000106035	0.000434122
ABRAXAS2	1621.16	0.371321	0.0958049	3.8758	0.000106275	0.000435031
STYX	1128.31	-0.40671	0.104959	-3.87493	0.000106656	0.000436516
MED25	1961.05	0.430068	0.110991	3.8748	0.000106711	0.000436667
UQCRFS1P1	57.182	-0.911012	0.235167	-3.87389	0.000107111	0.000438228
UBN2	816.076	0.392834	0.101408	3.8738	0.00010715	0.000438315
TFB2M	520.138	-0.658226	0.16993	-3.87351	0.000107277	0.000438759
INPP1	500.034	-0.42321	0.109305	-3.87182	0.000108024	0.000441665
SEMA3F	10.5489	3.1184	0.805457	3.87159	0.000108127	0.000442007
ZGLP1	58.0992	-0.852101	0.220144	-3.87065	0.000108545	0.000443644
OPA1	3499.96	-0.384106	0.0992487	-3.87014	0.000108774	0.000444502
ZNF860	3.37436	-5.02764	1.29921	-3.86976	0.000108941	0.000445109
LNPK	3313.01	0.604267	0.156198	3.86858	0.00010947	0.000447192
EIPR1	1015.12	-0.378236	0.0978013	-3.8674	0.000110004	0.000449298
SETD5	3553.89	0.369402	0.0955231	3.86714	0.000110117	0.000449684
EXT1	569.01	-0.983446	0.254335	-3.86673	0.000110302	0.000450363
RTL3	6.20605	3.37594	0.87338	3.86538	0.000110918	0.000452801
B3GNT4	5.62781	3.21775	0.832468	3.86532	0.000110944	0.00045283
RPF1	1201.11	-0.450387	0.116571	-3.86363	0.000111714	0.000455894
STAMBPL1	160.223	-1.08021	0.279593	-3.8635	0.000111775	0.000456066
NTAQ1	205.769	-0.501883	0.129923	-3.86294	0.000112032	0.000457038
GRB10	364.914	0.965274	0.249921	3.86232	0.000112316	0.000458116
AP5S1	446.997	-0.467563	0.121059	-3.86228	0.000112335	0.000458117
DOCK4	6986.82	0.90474	0.234257	3.86217	0.000112383	0.000458234
GAK	5324.65	0.281555	0.0729049	3.86195	0.000112484	0.000458567
SMARCD3	31.0962	1.44091	0.373114	3.86186	0.000112527	0.000458664
TANGO6	581.05	-0.433773	0.112336	-3.86138	0.00011275	0.000459419
HARS1	2647.89	0.346101	0.0896327	3.86132	0.000112775	0.000459442
CLDN10	5.56581	6.1157	1.58421	3.8604	0.0001132	0.000461015
CASK	586.725	-0.496902	0.128756	-3.85925	0.000113735	0.000463117
COMMD6	822.412	-0.507613	0.131534	-3.85917	0.000113773	0.000463192
CCDC170	757.132	-1.09457	0.283709	-3.85807	0.000114287	0.000465204
FGF2	7.58641	2.94783	0.764109	3.85787	0.000114379	0.000465502
HNRNPUL2	2559.18	-0.346775	0.0899121	-3.85683	0.000114868	0.000467413
PIP4K2C	1011.1	0.699218	0.181331	3.85603	0.000115241	0.000468852
ARFGEF1	3327.19	0.472487	0.122587	3.85431	0.000116059	0.000472096
MYD88	4019.72	0.545906	0.141694	3.85272	0.000116811	0.000475077
NARF	1871.81	0.667811	0.173355	3.85226	0.00011703	0.000475865
RGS20	133.215	-3.9862	1.03482	-3.85205	0.000117132	0.000476138
GCLC-AS1	12.6975	-2.11611	0.549403	-3.85166	0.00011732	0.000476822
KCNJ15	355.763	1.25105	0.324836	3.85133	0.000117479	0.000477389
SSC4D	102.335	1.93758	0.503112	3.85119	0.000117547	0.000477582
SCG3	30.2397	1.20858	0.313823	3.85114	0.00011757	0.000477595
ABCC6	60.9455	1.51223	0.392685	3.851	0.000117634	0.000477776
SNTA1	206.476	1.11217	0.288824	3.85068	0.00011779	0.000478328
LINC02642	8.27677	-4.82193	1.25234	-3.85032	0.000117962	0.000478944
RASSF1	1817.36	-0.443481	0.115208	-3.8494	0.000118408	0.000480674
AURKAIP1	2061.65	-0.413509	0.107446	-3.84854	0.000118822	0.000482193
TLR3	106.756	-2.17948	0.56636	-3.84822	0.000118981	0.000482674
LINC02981	16.1545	-2.64175	0.686481	-3.84824	0.000118968	0.000482674
MPHOSPH10	1414.51	-0.357283	0.0928682	-3.8472	0.000119475	0.000484595
RPE	2434.48	-0.399235	0.103804	-3.84605	0.000120038	0.000486797
ZFHX3	1456.26	-0.686608	0.178534	-3.84581	0.000120154	0.000487182
NLN	4648.48	-0.715254	0.185993	-3.8456	0.000120258	0.000487523
NETO2	1516.77	-0.880202	0.228903	-3.8453	0.000120403	0.000488029
OAZ2	6994.53	0.482957	0.125608	3.84495	0.000120575	0.000488643
ZSCAN30	346.247	0.46293	0.120403	3.84485	0.000120628	0.000488694
CMTM8	22.9508	-1.75691	0.457129	-3.84337	0.000121357	0.000491562
MRPL19	1384.35	-0.474264	0.123416	-3.8428	0.000121639	0.00049262
B9D1	29.3495	-2.00696	0.522289	-3.84262	0.000121729	0.000492902
SLC30A6	1425.04	0.338481	0.088089	3.84249	0.000121794	0.000493081
IL1RL2	9.28894	-3.06169	0.796884	-3.84208	0.000121995	0.000493753
TXNL4A	1929.79	-0.339242	0.0882966	-3.84207	0.000122001	0.000493753
PPARD	4754.1	1.00555	0.26173	3.84193	0.000122071	0.000493955
LRRC61	8.85442	2.83955	0.739326	3.84073	0.000122669	0.000496291
CAVIN1	547.395	1.47693	0.384616	3.84	0.000123034	0.000497684
MKLN1	1392.88	0.469193	0.122253	3.83787	0.000124104	0.00050184
SLC1A3	9416.71	0.712596	0.18568	3.83777	0.000124156	0.000501968
DCAF4	288.098	-1.28637	0.335202	-3.8376	0.000124241	0.000502224
POU4F1	3.73848	4.78102	1.24592	3.83733	0.00012438	0.000502704
ZCCHC9	1073.29	0.334185	0.0870912	3.83718	0.000124455	0.000502751
TRIM46	76.0534	1.8071	0.470945	3.83719	0.00012445	0.000502751
SCART1	24.193	1.67087	0.435438	3.83722	0.000124435	0.000502751
KATNAL2	111.653	-0.739768	0.192829	-3.8364	0.00012485	0.000504263
NUCB1	10815.8	0.599893	0.156378	3.83617	0.000124968	0.000504655
REEP1	14.6487	-2.95465	0.770398	-3.83522	0.000125451	0.000506518
SYMPK	2935.87	0.35764	0.0932535	3.83514	0.000125495	0.00050661
LY75	627.469	0.752845	0.196307	3.83504	0.000125546	0.000506732
NCDN	807.422	0.485466	0.126605	3.83451	0.000125817	0.00050774
MFSD14A	96.1944	0.772361	0.201465	3.83373	0.000126214	0.000509257
SLC12A5-AS1	355.907	0.789439	0.205955	3.83306	0.000126559	0.000510561
LINC02846	19.3312	-2.2506	0.587286	-3.83221	0.000126996	0.000512125
LINC01138	68.1038	1.59555	0.416356	3.83218	0.000127011	0.000512125
ARID2	1185.97	0.401388	0.104744	3.83207	0.000127067	0.000512267
HSF2BP	7.59088	-3.29	0.858584	-3.83189	0.000127162	0.000512562
NUSAP1	7.54423	-3.2772	0.855283	-3.83171	0.000127254	0.000512848
RNF5	1354.6	-0.286547	0.0748032	-3.83069	0.000127786	0.000514907
MIR146B	4.7982	5.15262	1.34514	3.83054	0.00012786	0.000515117
WDR5	1711.61	-0.568876	0.148512	-3.8305	0.000127885	0.000515132
DYNLT1	2139.59	0.446613	0.116618	3.82971	0.000128293	0.000516688
SLC24A1	396.972	-0.691972	0.180749	-3.82836	0.000129002	0.000519456
GNAS	23280.5	-0.331163	0.0865076	-3.82814	0.000129113	0.000519816
ELOVL3	9.32085	2.48942	0.650544	3.82668	0.000129885	0.000522836
TRIM22	3565.43	0.57039	0.149069	3.82634	0.00013006	0.000523452
MAMDC4	485.631	0.702933	0.183751	3.82545	0.000130532	0.000525174
TRAPPC11	2866.87	0.366814	0.0959317	3.8237	0.000131465	0.000528662
AFF3	9.18151	-3.05221	0.798377	-3.82301	0.00013183	0.000529951
NALT1	25.5458	-1.31399	0.343728	-3.82277	0.000131963	0.000530398
RAB10	15685.5	0.407185	0.106529	3.82228	0.000132226	0.000531364
TOP6BL	55.9044	-0.981662	0.256887	-3.82137	0.000132711	0.000533167
LINC02948	5.454	4.58181	1.19938	3.82014	0.000133373	0.000535707
UPRT	771.961	0.456487	0.119508	3.81973	0.0001336	0.000536528
PTDSS1	4584.23	-0.486463	0.127358	-3.81964	0.000133645	0.000536616
SYNJ2BP	1357.45	-0.422221	0.110543	-3.81952	0.00013371	0.000536788
SAPCD1	22.5755	-1.82612	0.478255	-3.8183	0.000134373	0.000539361
KIF21A	121.175	-1.38615	0.363038	-3.8182	0.000134427	0.000539478
TMCC1-DT	203.631	-0.910252	0.2384	-3.81817	0.000134447	0.000539478
PAAF1	550.972	-0.386132	0.101132	-3.8181	0.000134486	0.000539542
RASL11B	5.48257	-4.96974	1.30216	-3.81655	0.000135333	0.00054285
SETD4	511.808	-0.445062	0.116662	-3.81498	0.000136195	0.000546215
DPY19L2P2	11.2908	-2.00896	0.526775	-3.8137	0.000136904	0.000548969
TMEM134	594.394	0.500873	0.131366	3.8128	0.000137401	0.000550868
ARPC5L	1844.47	0.352637	0.0925379	3.81073	0.000138557	0.000555408
ZMYM1	500.911	-0.39305	0.10317	-3.80974	0.000139112	0.000557449
TMCC1	1237.04	0.591699	0.155332	3.80925	0.000139387	0.000558456
ANO5	328.728	-1.8279	0.479914	-3.80881	0.000139635	0.000559358
NUAK1	8.55468	3.87211	1.01676	3.80826	0.000139947	0.000560514
LINC00865	8.37806	-3.15429	0.828309	-3.80811	0.000140032	0.000560761
GID4	746.366	0.542524	0.142471	3.80796	0.000140119	0.000561014
FBXL15	569.862	0.452648	0.118891	3.80725	0.00014052	0.000562528
ARHGEF17	125.361	1.40351	0.368685	3.8068	0.000140779	0.000563376
LINC01010	662.972	-4.11277	1.08043	-3.80659	0.000140896	0.000563748
RCAN3	1033.35	0.417385	0.10967	3.80582	0.000141332	0.0005654
DBNL	8926.85	0.40679	0.106912	3.80491	0.000141854	0.000567391
LONRF3	671.151	-0.818772	0.215256	-3.80372	0.000142541	0.00056995
DNAJA2	3419.71	0.331029	0.0870424	3.80307	0.000142911	0.000571334
CTNNA1	14380.3	0.401836	0.105675	3.80255	0.000143212	0.000572442
MSANTD3	1498.62	0.507096	0.13336	3.80245	0.00014327	0.000572578
ZNRF3	92.7192	-0.949146	0.249725	-3.80077	0.000144249	0.000576297
ELOVL6	157.124	-1.84624	0.485852	-3.80001	0.00014469	0.000577965
SMDT1	621.35	-0.427662	0.112584	-3.79859	0.000145521	0.000581188
SPATA2L	378.898	0.548797	0.144479	3.79846	0.000145597	0.000581393
ZNF691	352.9	0.472772	0.124474	3.79817	0.000145771	0.000581991
ANKRD27	1406.26	0.516098	0.135891	3.79789	0.000145933	0.000582497
C9orf78	2195.06	-0.349078	0.0919142	-3.79787	0.000145946	0.000582497
PALD1	221.296	-3.58823	0.944998	-3.79708	0.000146411	0.000584252
KAZN	29.7956	-1.32277	0.348501	-3.79562	0.000147277	0.000587613
ZNF432	321.088	0.629544	0.165903	3.79464	0.000147858	0.00058983
RPL23	15258.3	-0.392098	0.103364	-3.79339	0.000148606	0.000592719
GEMIN4	773.365	-0.646564	0.170468	-3.79289	0.000148906	0.000593813
PCBP4	39.321	1.30876	0.345149	3.79187	0.000149518	0.000596055
TM4SF20	7.71085	3.44252	0.907889	3.79179	0.000149568	0.000596158
SMAP1	533.76	0.881033	0.232377	3.79139	0.000149807	0.000597011
GHRLOS	118.411	1.2682	0.334552	3.79074	0.000150197	0.000598466
CNOT8	3252.79	0.451127	0.119033	3.78992	0.000150696	0.000600353
DEF6	4854.18	0.66304	0.174964	3.78958	0.000150899	0.000601063
BMP8B	68.4975	-1.12952	0.298223	-3.78749	0.000152176	0.000606047
JAKMIP2	938.655	-1.15022	0.3037	-3.78737	0.000152252	0.000606148
KIAA0825	54.649	-1.19295	0.314978	-3.7874	0.000152232	0.000606148
TRGJP1	3.26673	5.34585	1.41185	3.78642	0.000152832	0.000608358
PSMD4	5506.06	0.250875	0.0662592	3.78627	0.000152925	0.000608625
KLHL30	12.5644	-3.79887	1.00378	-3.78455	0.000153988	0.000612755
IQCE	1088.37	-0.572284	0.151233	-3.78412	0.000154252	0.000613706
NPEPPS	3136.3	0.401776	0.10619	3.78357	0.000154597	0.000614974
ZNF207	5422.15	0.258541	0.0683379	3.78327	0.000154783	0.000615612
EPN2	79.3362	-1.70754	0.451394	-3.78282	0.000155064	0.000616526
SOCS7	870.695	0.333893	0.0882652	3.78284	0.000155048	0.000616526
LYNX1	33.1395	-1.79883	0.475682	-3.78158	0.000155837	0.000619496
RBCK1	2348.34	0.267886	0.0708498	3.78105	0.000156171	0.000620721
TTN-AS1	93.1374	0.71994	0.190461	3.78	0.00015683	0.000623236
THEM5	11.7012	5.11399	1.35299	3.77978	0.00015697	0.000623687
THOC6	657.949	-0.401735	0.106307	-3.77899	0.000157464	0.000625549
OR2W3	7.32914	-4.64836	1.23032	-3.77816	0.000157989	0.000627528
WIPI2	3564.86	0.343994	0.0910851	3.77663	0.000158965	0.000631199
MRPL12	90.8272	-1.01518	0.268802	-3.77667	0.000158941	0.000631199
LUC7L2	975.187	-0.371936	0.0984992	-3.77603	0.000159346	0.000632604
ZNF888	424.453	-0.457769	0.121248	-3.77549	0.000159695	0.000633886
TIGD6	233.163	0.520279	0.137815	3.77519	0.000159884	0.00063453
NAA30	1324.56	0.32395	0.0858224	3.77466	0.000160228	0.00063579
RPL31P11	6.34182	3.77147	0.999868	3.77196	0.000161967	0.000642585
LINC01554	5.93051	4.09624	1.08601	3.77182	0.000162063	0.000642857
PLAC9	13.8647	-2.59898	0.689095	-3.77159	0.000162211	0.00064334
MRPL13	1108.58	-0.402974	0.106855	-3.77122	0.000162449	0.000644176
POLDIP2	2845.2	-0.337274	0.0894385	-3.77102	0.000162584	0.000644605
COL1A1	23.6229	2.09734	0.556362	3.76975	0.000163414	0.000647787
CEBPZ	1184.32	-0.437585	0.116106	-3.76884	0.00016401	0.000650043
NRXN2	8.5048	2.31815	0.61515	3.76843	0.000164279	0.000651004
ABCF3	2479.2	0.426141	0.113096	3.76797	0.00016458	0.000652087
LENG8-AS1	122.306	0.65792	0.174682	3.76639	0.000165624	0.000656117
LFNG	3787.92	0.531887	0.141245	3.76572	0.00016607	0.000657772
ADGRG1	3.80254	4.79984	1.27492	3.7648	0.000166681	0.000660084
ZNF567-DT	38.4994	-1.08297	0.287773	-3.7633	0.000167688	0.000663964
FAU	2899.46	-0.32141	0.0854151	-3.76292	0.000167941	0.000664853
DNAJB1	4077.35	0.407529	0.108381	3.76014	0.00016982	0.000671961
PIGG	2096.65	0.369485	0.0982743	3.75973	0.000170094	0.000672933
MIR635	41.8668	1.28673	0.342293	3.75914	0.000170496	0.00067441
CDKL5	216.673	0.559133	0.148754	3.75878	0.000170743	0.000675277
RPUSD1	632.789	-0.402683	0.107138	-3.75854	0.00017091	0.000675828
DCTN4	3169.28	0.415486	0.110546	3.75849	0.000170943	0.000675846
NOLC1	3746.5	-0.805584	0.214354	-3.75819	0.000171147	0.00067654
VANGL2	14.2166	-3.77079	1.00353	-3.75753	0.000171599	0.000678213
MORC2	1013.47	0.323372	0.0860659	3.75726	0.000171785	0.000678838
NDUFA5	2056.98	-0.35702	0.0950829	-3.75483	0.000173458	0.000685225
LINC00877	206.355	1.28302	0.341696	3.75487	0.000173432	0.000685225
SLC6A11	8.82906	-2.39388	0.637559	-3.75476	0.000173507	0.000685303
MDM1	795.526	0.78359	0.208712	3.7544	0.000173756	0.000686175
SUMO1	4835.98	0.234397	0.0624744	3.75189	0.000175508	0.000692978
BEST4	10.6455	2.14794	0.572561	3.75147	0.000175803	0.00069403
PLAT	20.178	1.68795	0.449956	3.75138	0.000175866	0.000694162
ERCC1	1850.53	0.537767	0.143368	3.75096	0.00017616	0.00069521
HOMEZ	787.793	0.378138	0.100827	3.75035	0.000176589	0.000696672
RIPOR1	2783.72	-0.629271	0.167818	-3.74973	0.000177025	0.00069828
FAIM2	14.5348	-3.78662	1.00988	-3.74955	0.000177149	0.000698652
PTMAP4	31.4831	-1.17171	0.312523	-3.74919	0.000177408	0.000699559
BRD7	2734.82	0.27386	0.0730667	3.74808	0.000178192	0.000702417
SHISA5	4469.96	0.311608	0.0831666	3.7468	0.000179107	0.00070591
TOMM70	2802.44	-0.365034	0.0974351	-3.74643	0.000179371	0.000706833
MMACHC	165.736	-0.628588	0.167787	-3.74635	0.000179427	0.000706939
AGPAT2	2535.32	0.393657	0.105089	3.74593	0.000179725	0.000707996
TATDN2	1155.24	0.782618	0.209082	3.74312	0.000181747	0.000715727
B2M	168878	0.605967	0.161901	3.74283	0.000181962	0.000716456
VPS9D1-AS1	134.945	0.729984	0.195049	3.74257	0.000182148	0.00071707
TBC1D20	1829.48	0.285626	0.0763231	3.74233	0.000182321	0.000717633
CPAMD8	128.282	1.54663	0.413296	3.74219	0.000182422	0.000717914
COPA	10787.3	0.508593	0.135928	3.74163	0.000182831	0.000719405
REL	1044.57	0.785569	0.209958	3.74156	0.000182881	0.000719483
CNOT9	2335.25	-0.285865	0.0764096	-3.74122	0.000183128	0.000720336
INTS10	1824.5	-0.449382	0.120136	-3.74059	0.000183586	0.000722017
RNU6-226P	6.15787	3.0795	0.823448	3.73976	0.000184199	0.000724191
HTR7P1	176.503	-0.845083	0.226046	-3.73855	0.000185085	0.000727557
THAP2	198.259	0.682482	0.182567	3.73826	0.000185295	0.000728264
PIK3R5-DT	83.1357	0.967807	0.258951	3.73742	0.000185917	0.000730588
RPGRIP1L	145.646	-0.790077	0.211444	-3.73657	0.000186549	0.000732951
CHD8	3562.15	0.307646	0.0823627	3.73526	0.000187525	0.000736662
ACRV1	7.15833	-3.98984	1.0682	-3.73512	0.000187625	0.000736936
RPS6KL1	129.441	-1.62681	0.435584	-3.73479	0.000187874	0.000737794
CHRD	19.7378	-3.89419	1.04273	-3.73461	0.000188007	0.000738196
MLLT11	88.2971	1.56999	0.420511	3.73353	0.000188813	0.000741115
WWOX	241.732	-0.846164	0.226667	-3.73307	0.000189162	0.000742365
UBA1	12887.8	0.496511	0.133142	3.72917	0.000192109	0.000753805
CACYBP	4180.49	-0.529937	0.142128	-3.72859	0.000192552	0.000755419
ADORA1	6.21279	-3.77741	1.01314	-3.7284	0.000192697	0.000755865
SRPX2	171.137	1.48122	0.397493	3.72641	0.000194227	0.000761744
RETN	2300.5	5.00013	1.34227	3.72513	0.000195212	0.00076548
DCTN1	4382	0.256481	0.0688523	3.72509	0.000195246	0.000765488
ZMYM4	1933.38	0.322279	0.0865239	3.72474	0.000195515	0.000766292
TCF4	3236.02	0.804483	0.215982	3.72477	0.000195497	0.000766292
MRPL20	1502.2	-0.351711	0.0944712	-3.72294	0.000196915	0.000771527
NDUFA1	2155.37	-0.401392	0.107844	-3.72198	0.000197665	0.000774339
GRAMD4	3066.13	-1.1738	0.31538	-3.72185	0.000197765	0.000774602
ATP6V0E1	8562.79	0.340563	0.0915173	3.7213	0.000198201	0.000776056
MBD5	393.14	0.491136	0.131978	3.72134	0.00019817	0.000776056
CDC42BPB	2848.57	0.321043	0.0862836	3.72079	0.0001986	0.000777494
LINC00540	6.34683	2.65567	0.713828	3.72032	0.000198972	0.000778821
TMEM179B	365.106	0.378661	0.101816	3.71908	0.000199951	0.000782525
ZNF276	616.194	0.508018	0.136607	3.71884	0.00020014	0.000783138
STK40	3538.91	0.647233	0.174044	3.71879	0.000200178	0.000783159
CNOT4	990.263	0.339244	0.0912539	3.71759	0.000201135	0.000786773
HDAC4	776.5	0.402021	0.108149	3.71728	0.000201376	0.000787461
PKIB	2743.65	1.05483	0.283764	3.7173	0.000201362	0.000787461
TSG101	1907.81	0.411908	0.11081	3.71723	0.000201419	0.000787498
PYGO1	5.72276	-4.27464	1.15008	-3.71683	0.000201735	0.000788605
C1GALT1	1496.92	0.709088	0.190994	3.71263	0.000205121	0.00080171
ZNF516-AS1	14.1729	-1.84909	0.498097	-3.71231	0.000205376	0.000802578
YAP1	3.58534	4.72187	1.27217	3.71168	0.000205889	0.000804453
SMAD6	420.919	-0.976861	0.263195	-3.71155	0.000205994	0.000804728
TACC1	8135.51	-0.279291	0.075263	-3.71087	0.000206551	0.000806773
CGRRF1	374.487	0.366833	0.0988586	3.71069	0.000206697	0.000807214
MARK3	3709.52	0.356687	0.0961429	3.70997	0.000207286	0.000809381
SLC41A1	373.264	0.902441	0.243257	3.70983	0.000207402	0.000809701
CC2D2A	101.016	-1.2222	0.329494	-3.70933	0.000207808	0.000811155
SLC38A9	1069.96	0.49411	0.133209	3.70929	0.000207844	0.000811166
AGPAT1	579.592	0.463872	0.125066	3.70902	0.000208064	0.000811889
MRPS7	1583.41	-0.558398	0.1506	-3.70782	0.000209052	0.000815612
HSD17B1P1	40.6457	1.25362	0.338117	3.70766	0.000209185	0.000815999
METTL1	815.51	0.621913	0.167758	3.70721	0.000209552	0.000817299
ZNG1C	94.7416	0.891211	0.240468	3.70616	0.000210426	0.000820573
IFT140	458.356	0.636708	0.171841	3.70522	0.000211204	0.000823473
WDR45P1	31.1693	1.65051	0.445571	3.70427	0.000212002	0.00082645
GSTA4	25.374	-1.29425	0.34942	-3.704	0.000212226	0.000827188
LGMNP1	16.1965	-2.4385	0.658446	-3.70342	0.000212713	0.000828951
ERGIC2	1491.94	-0.415605	0.112229	-3.70317	0.000212919	0.000829619
TSNAXIP1	29.8065	1.34971	0.364501	3.7029	0.000213147	0.000830372
RAB11A	5504.69	0.244727	0.066094	3.70271	0.000213305	0.000830852
TAMALIN	319.439	3.11217	0.840603	3.70231	0.000213642	0.00083203
TCHP	1290.59	-0.561831	0.15178	-3.7016	0.00021424	0.000834225
TMOD2	768.072	0.93864	0.253728	3.69939	0.000216119	0.000841403
ITPR1	2073.81	-1.14192	0.308837	-3.69747	0.000217761	0.000847658
PDGFA-DT	5.82812	2.98707	0.808273	3.69563	0.000219346	0.000853687
CNGB1	10.4288	2.95745	0.800326	3.6953	0.000219625	0.000854637
NARS1	9012.35	-0.334629	0.0905601	-3.6951	0.000219797	0.000855168
PIK3IP1	600.672	-0.798157	0.216015	-3.69492	0.000219959	0.000855657
ITGAE	683.585	-0.676559	0.183124	-3.69455	0.000220278	0.000856684
PCYOX1L	474.536	-0.771286	0.208764	-3.69453	0.000220294	0.000856684
KCNJ2	688.516	0.94986	0.25717	3.6935	0.000221185	0.00086001
DPM3	377.264	-0.529355	0.143335	-3.69313	0.00022151	0.000861131
CPNE5	11.9746	-2.11729	0.573312	-3.69308	0.000221558	0.000861179
ATP6V0A1	5912.58	0.556958	0.150824	3.69278	0.000221815	0.000862038
BTAF1	3222.86	0.314923	0.0853402	3.6902	0.000224074	0.000870536
GALNT12	251.329	-3.636	0.985367	-3.69	0.000224257	0.000870965
CLSTN1	4324.36	0.558468	0.151345	3.69004	0.000224222	0.000870965
EIF3H	5453.57	-0.334652	0.090725	-3.68864	0.000225456	0.000875414
GNPAT	2186.11	-0.233449	0.0633051	-3.68768	0.000226306	0.000878495
DCAF7	4159.88	-0.281478	0.0763597	-3.68621	0.000227616	0.000883435
TAF15	9869.19	-0.284568	0.077226	-3.68487	0.000228818	0.000887959
DDX31	490.374	-0.565499	0.153474	-3.68465	0.000229015	0.000888578
GAS8	205.128	0.668433	0.181428	3.68428	0.000229346	0.000889718
TMEM186	238.651	-0.520212	0.141201	-3.68418	0.000229439	0.000889934
KRTCAP2	187.498	0.478956	0.130046	3.68299	0.000230517	0.000893973
HSPA7	2015.25	1.6939	0.46025	3.6804	0.000232873	0.00090296
NPM1P27	115.958	-0.939705	0.25537	-3.67978	0.000233435	0.000904849
USP2	409.118	-3.53718	0.961291	-3.67962	0.000233583	0.000905275
ZNF695	7.62324	-2.74894	0.74725	-3.67875	0.000234383	0.00090823
WAC	5274.39	0.275559	0.0749146	3.6783	0.00023479	0.000909649
SHQ1	682.229	-0.437832	0.119032	-3.67827	0.000234825	0.000909649
CCL3-AS1	2.77774	5.11811	1.39175	3.67747	0.000235561	0.000912352
MAP3K11	5694.57	0.254886	0.069323	3.67678	0.000236194	0.000914656
KCNJ1	273.868	-4.76881	1.2974	-3.67566	0.00023724	0.000918557
ZDHHC5	5849.27	0.357979	0.0973986	3.67541	0.000237472	0.000919306
CYLD-AS1	49.1067	0.820575	0.223335	3.67419	0.000238602	0.000923532
THYN1	602.833	-0.313325	0.0852927	-3.67352	0.00023923	0.000925815
GDI2	16724.9	-0.328417	0.0894072	-3.67327	0.000239467	0.000926582
BAG1	1893.02	-0.443933	0.120878	-3.67258	0.000240117	0.000928945
GDF15	509.579	-1.69549	0.461741	-3.67195	0.000240708	0.000931082
S100A5	9.29657	-3.08694	0.840711	-3.67182	0.000240826	0.000931387
LINC01023	4.51497	-4.68098	1.27532	-3.67042	0.000242149	0.000936354
ZNF711	15.7482	-2.38535	0.650099	-3.6692	0.000243307	0.00094053
GRIN2D	215.662	1.17009	0.318914	3.66897	0.000243531	0.000941242
ING3	582.687	-0.466135	0.127052	-3.66885	0.000243643	0.000941524
ZBTB38	2072.7	0.732431	0.199668	3.66824	0.000244222	0.00094361
ADIPOR2	4317.07	0.284286	0.0775161	3.66744	0.000244987	0.00094626
WRNIP1	1367.12	0.350274	0.0955275	3.66674	0.000245665	0.000948725
CHAC1	15.3915	2.76925	0.755324	3.6663	0.000246082	0.000950183
ZNF766	474.102	-0.458225	0.124991	-3.66607	0.000246311	0.000950911
DHX9	6671.37	-0.397658	0.108495	-3.66521	0.000247139	0.000953804
BEX3	856.682	-0.526111	0.143544	-3.66516	0.000247187	0.000953834
ZNF714	494.765	-1.3845	0.377899	-3.66368	0.000248621	0.000959213
PRR14	1497.72	0.305445	0.083384	3.66311	0.000249175	0.000961196
TREML4	30.8309	3.70842	1.01274	3.66177	0.00025048	0.000966072
PDE1B	559.617	0.636392	0.173834	3.66092	0.000251309	0.000969116
MYL6	16882.8	0.50282	0.137359	3.66063	0.000251596	0.000970066
PRELID3A	364.293	-1.03564	0.282959	-3.66005	0.000252171	0.00097197
CUBN	28.7935	-1.83542	0.501496	-3.65989	0.000252326	0.000972411
HMG20B	2314.13	-0.900994	0.246247	-3.65891	0.000253293	0.000975982
CRELD2	2560.75	0.7317	0.20003	3.65795	0.00025424	0.000979473
PSMA1	626.76	0.456378	0.124775	3.6576	0.000254591	0.000980666
DCAF13	1531.25	-0.618496	0.169176	-3.65593	0.000256246	0.000986726
ZNF583	99.728	-0.685825	0.187641	-3.65499	0.000257197	0.000990226
PNPT1	1426.19	-0.734245	0.200996	-3.65303	0.000259168	0.000997655
YEATS2-AS1	36.6702	1.54675	0.423531	3.65203	0.000260175	0.00100137
HDGF	13023.7	0.316915	0.0867907	3.65148	0.000260733	0.00100319
WASF1	175.65	0.652468	0.178696	3.65128	0.000260939	0.00100383
YDJC	488.282	-0.580487	0.159036	-3.65003	0.00026221	0.00100855
DRAM2	2887.21	0.48983	0.134231	3.64916	0.000263104	0.00101167
ARHGEF12	1289.12	-0.447548	0.122644	-3.64916	0.000263096	0.00101167
DCTN6	567.233	0.399486	0.109479	3.64897	0.000263296	0.00101224
CCDC80	46.9041	-1.28637	0.352542	-3.64884	0.000263431	0.0010126
CIRBP	7426.29	0.298119	0.081713	3.64836	0.000263915	0.0010143
SCN1B	418.307	1.62399	0.445135	3.6483	0.000263978	0.00101438
LRRK2-DT	42.7267	1.48097	0.405949	3.64816	0.000264129	0.0010148
RUFY3	1259.79	0.333536	0.091453	3.64707	0.000265245	0.00101892
CAPS	97.5686	-0.80005	0.219492	-3.645	0.000267392	0.00102678
LGMN	24538.2	-2.38028	0.653179	-3.64415	0.000268281	0.00102992
PRKRIP1	878.32	0.420569	0.115422	3.64376	0.000268684	0.0010313
TBC1D2B	4007.33	0.591426	0.162332	3.64332	0.000269146	0.00103291
OSBPL11	3749.22	-0.399802	0.109793	-3.64143	0.000271126	0.00104034
ADGRL1	485.945	0.463529	0.12732	3.64067	0.000271926	0.00104308
KCTD18	896.785	0.371731	0.102125	3.63996	0.000272677	0.00104579
TYW1B	58.4984	0.883128	0.242712	3.63859	0.000274134	0.00105121
SSBP4	1864.88	-0.346477	0.0952448	-3.63775	0.000275033	0.00105449
ATL2	1377.17	-0.40429	0.111151	-3.63732	0.000275495	0.00105592
ABCB9	76.636	-2.22614	0.612028	-3.63733	0.000275484	0.00105592
SH3YL1	520.957	-0.408731	0.112376	-3.63716	0.000275665	0.00105641
CARD16	1036.85	0.669048	0.184046	3.63523	0.000277737	0.00106418
GPHN	427.574	-0.581337	0.159997	-3.63342	0.000279687	0.00107148
BOD1	656.853	-0.345024	0.0949598	-3.63337	0.000279743	0.00107152
TARDBP	5817.67	-0.285148	0.0784902	-3.63292	0.000280237	0.00107324
ACTR1B	1720.1	-0.723573	0.19925	-3.63149	0.000281793	0.00107851
CDK5RAP1	904.701	-0.3767	0.103745	-3.631	0.00028232	0.00108036
ZNF502	74.4266	-0.772531	0.212806	-3.63022	0.000283183	0.00108348
SERPINH1	989.107	0.644209	0.177461	3.63014	0.000283271	0.00108365
ZNF835	10.3503	-2.23417	0.61546	-3.63009	0.000283325	0.00108368
AP4E1	1893.17	0.505473	0.139264	3.62961	0.000283849	0.00108551
ETF1	8472.75	0.384415	0.105918	3.62938	0.000284106	0.00108632
TUBA1C	5433.53	-0.4789	0.13197	-3.62886	0.000284671	0.00108831
PTGR3	1403.25	-0.766878	0.211384	-3.6279	0.000285741	0.00109205
DUSP7	906.835	-0.748324	0.206299	-3.62738	0.000286316	0.00109407
NDP-AS1	7.49507	4.0205	1.10923	3.62459	0.000289417	0.00110557
PRELID3B	3111.42	0.389789	0.107556	3.62406	0.000290015	0.00110763
TSPAN5	26.3831	-1.4214	0.392215	-3.62403	0.000290048	0.00110763
COG3	1111.46	0.357724	0.0987626	3.62206	0.000292269	0.00111593
BLTP3B	2027.29	0.340412	0.0939875	3.62189	0.000292461	0.00111631
RPAP3	1184.17	-0.511251	0.141164	-3.62169	0.000292684	0.00111682
ALK	31.7468	-3.10147	0.85636	-3.62169	0.000292689	0.00111682
EIF4A1	503.145	0.427179	0.117957	3.62149	0.00029291	0.00111741
LKAAEAR1	7.97076	-3.07833	0.850022	-3.62147	0.000292935	0.00111741
RALGAPA1P1	21.3263	1.67543	0.462814	3.6201	0.000294494	0.001123
TBC1D24	497.368	-0.424127	0.1172	-3.61884	0.000295926	0.00112828
SMS	8639.72	0.350264	0.0967995	3.61845	0.000296378	0.00112964
GPA33	6.0486	-5.11463	1.41349	-3.61845	0.000296372	0.00112964
SLC6A12	160.486	-1.8807	0.519768	-3.61834	0.000296503	0.00112994
MTA1	1427.44	0.456526	0.126205	3.61735	0.000297636	0.00113371
GPATCH1	394.509	-0.477917	0.132151	-3.61644	0.00029868	0.00113748
CPED1	489.176	-0.902547	0.24957	-3.61641	0.000298719	0.00113748
CHD2	4494.8	0.367776	0.101701	3.61625	0.000298902	0.00113799
SIRPA	22490.4	0.604004	0.167043	3.61585	0.000299358	0.00113955
ROBO1	163.302	2.16138	0.597859	3.6152	0.000300116	0.00114207
HSDL1	1242.58	0.461891	0.127791	3.61444	0.000301003	0.00114527
NTNG2	20.5143	1.42269	0.39363	3.61429	0.000301171	0.00114572
SLC12A8	175.745	-1.15535	0.319672	-3.61418	0.000301298	0.00114602
RRBP1	11867.9	0.394153	0.109061	3.61408	0.000301421	0.00114631
EEF1A1P19	12.8775	-1.66171	0.460107	-3.61158	0.000304342	0.00115723
STX16	2843.66	0.336855	0.0932768	3.61134	0.000304616	0.00115796
PARL	167.096	-0.697892	0.193251	-3.61133	0.000304629	0.00115796
FXR1	4616.62	0.367063	0.101668	3.61041	0.000305716	0.00116172
TOR1A	2387.51	0.381096	0.105601	3.60882	0.000307596	0.00116849
APOLD1	48.2476	-1.28742	0.356743	-3.60882	0.000307593	0.00116849
BCAT1	18311.8	0.497743	0.137944	3.6083	0.000308207	0.00117063
PDLIM1P4	33.2979	-1.22286	0.339072	-3.60651	0.000310349	0.00117858
RAB34	2068.92	0.798929	0.221596	3.60534	0.000311744	0.00118369
WIZ	1437.15	0.318894	0.0884526	3.60526	0.000311844	0.00118388
TMX4	2241.38	-0.754247	0.209223	-3.605	0.000312159	0.00118489
ST3GAL4	452.009	-0.48618	0.134872	-3.60475	0.000312457	0.00118583
MTMR9	811.633	0.317759	0.0881514	3.60469	0.000312525	0.0011859
PPM1G	4729.65	-0.487253	0.135178	-3.60451	0.000312737	0.00118652
ARAF	2022.81	0.286967	0.0796394	3.60333	0.000314165	0.00119175
RBM19	1568.53	-0.353548	0.0981557	-3.60191	0.000315887	0.00119809
PPOX	351.563	-0.398665	0.110702	-3.60124	0.000316708	0.00120082
FNDC10	266.777	-0.668529	0.185668	-3.60067	0.000317396	0.00120324
NR2F6	297.707	0.917324	0.254841	3.59959	0.000318717	0.00120806
DUSP10	660.172	-0.577388	0.16041	-3.59946	0.00031888	0.00120849
KCNA10	43.1476	-3.3957	0.943618	-3.5986	0.000319936	0.0012121
FXYD6-AS1	4.37664	-4.63628	1.2886	-3.59793	0.000320754	0.00121482
GAS6	214.285	-1.97165	0.548008	-3.59785	0.000320859	0.00121502
H2AC6	596.693	2.41126	0.670215	3.59774	0.000320993	0.00121534
B3GAT2	21.2729	1.64807	0.458103	3.59759	0.000321181	0.00121586
C12orf57	33.686	1.10503	0.307193	3.59717	0.000321697	0.00121762
SMPD4	2137.32	-0.746376	0.207528	-3.59651	0.000322516	0.00122053
CEACAM16-AS1	20.172	1.47987	0.411583	3.59556	0.000323696	0.0012248
ZNF441	195.96	-0.667558	0.185813	-3.59264	0.000327351	0.00123824
SOX2	2.8052	5.12926	1.42779	3.59245	0.00032758	0.00123871
TROAP-AS1	4.04906	-4.51815	1.25783	-3.59203	0.000328117	0.00124055
PPP2R1B	1215.57	-0.485793	0.135261	-3.59152	0.000328755	0.00124257
DSTN	4360.02	-0.335709	0.0934821	-3.59116	0.000329213	0.0012441
RNFT1	1055.44	0.519071	0.144544	3.5911	0.000329282	0.00124417
SLC35G1	98.167	-0.702326	0.195582	-3.59095	0.000329473	0.00124469
ARK2N	1153.52	0.360321	0.100381	3.58953	0.000331271	0.00125129
MTM1	967.24	-0.495116	0.137944	-3.58925	0.000331636	0.00125247
GTF3C5	1779.77	-0.294002	0.0819331	-3.58832	0.000332811	0.00125671
PAGR1	199.946	-0.61556	0.171562	-3.58797	0.000333259	0.0012582
FCGR2C	1753.82	1.68421	0.469564	3.58676	0.000334807	0.00126372
R3HDM2	871.208	0.379998	0.105946	3.58671	0.000334878	0.00126372
FAM184A	9.99768	-2.77275	0.77325	-3.58584	0.000335997	0.00126722
UTP23	659.265	-0.312311	0.0870944	-3.58589	0.000335933	0.00126722
IBA57	370.924	-0.453131	0.126368	-3.58582	0.000336019	0.00126722
ALDH3B1	3421.08	-0.419004	0.11686	-3.58551	0.00033642	0.00126854
SLC25A38	517.953	-0.407457	0.113662	-3.58482	0.000337308	0.00127169
GLRX2	710.79	-0.460718	0.128537	-3.58433	0.000337951	0.00127391
UBE2M	3863.27	0.362192	0.10105	3.58428	0.000338011	0.00127394
XNDC1N	24.3702	-1.47356	0.411144	-3.58404	0.00033832	0.0012749
XPO4	1298.75	-0.562142	0.156853	-3.58388	0.00033853	0.00127549
SMC1B	8.26137	-2.28329	0.637125	-3.58373	0.000338719	0.001276
CCNL2	4592.88	0.337217	0.0941204	3.58282	0.000339902	0.00128026
ABCA2	580.94	-1.12629	0.314371	-3.58266	0.000340107	0.00128066
PTRHD1	147.834	-0.572587	0.159822	-3.58266	0.000340116	0.00128066
TTC13	893.67	-0.405509	0.113208	-3.58199	0.000340993	0.00128376
ZNF638	4213.5	0.317537	0.0886529	3.5818	0.00034123	0.00128445
MAPK14	4753.43	0.268935	0.0750917	3.58143	0.000341722	0.0012861
RPS27L	3121.02	-0.378206	0.105606	-3.58128	0.000341921	0.00128665
EPHA2	27.8264	-1.43131	0.3998	-3.58007	0.0003435	0.00129239
SYPL2	11.2533	-2.65657	0.742192	-3.57936	0.000344433	0.00129569
EEF1E1	123.369	-0.721916	0.201738	-3.57849	0.000345589	0.00129984
SPOCK1	9.27645	-3.31295	0.926036	-3.57756	0.000346817	0.00130425
SNX19	3203.33	0.312201	0.0873112	3.57573	0.000349253	0.00131307
MCMDC2	21.3329	-1.42	0.397123	-3.57571	0.000349273	0.00131307
MRPL55	501.177	-0.438219	0.122561	-3.57551	0.000349552	0.00131392
SYNGR3	23.1935	1.45612	0.407257	3.57543	0.000349649	0.00131408
NOMO2	1647.92	0.647082	0.180988	3.57528	0.000349856	0.00131465
RBFOX2	220.781	-0.761122	0.212926	-3.57458	0.00035079	0.00131792
USP42	492.523	0.452769	0.126666	3.5745	0.000350891	0.00131792
PEX16	716.205	0.368668	0.103137	3.57453	0.000350863	0.00131792
SEMA4A	4170.26	1.14211	0.319566	3.57392	0.000351672	0.00132064
CCDC112	674.132	-0.766352	0.214503	-3.57269	0.00035334	0.00132649
ZNF232	179.093	-0.727085	0.203545	-3.57211	0.000354112	0.00132918
COG7	471.027	0.371951	0.104128	3.57206	0.000354178	0.00132922
MICALL2	1162.12	-0.48758	0.136502	-3.57195	0.00035433	0.00132958
BTBD6	728.434	-0.56273	0.157546	-3.57185	0.000354468	0.00132989
DGKG	214.778	0.936435	0.262202	3.57143	0.000355037	0.00133182
MIR4284	5.44866	3.97488	1.11309	3.57104	0.000355569	0.00133361
SEL1L3	758.743	1.63455	0.457764	3.57073	0.000355983	0.00133495
SERPINF2	84.8771	-1.34544	0.376815	-3.57056	0.000356219	0.00133563
FBXO11	1870.51	0.287352	0.0804819	3.57039	0.000356449	0.00133628
TCN2	770.518	-0.878857	0.246157	-3.57031	0.000356553	0.00133646
EXOSC7	665.158	-0.374503	0.104895	-3.57026	0.000356621	0.00133651
DCUN1D4	1107.25	-0.378377	0.105982	-3.57022	0.000356686	0.00133654
N4BP2L1	702.939	0.822813	0.230475	3.57008	0.000356875	0.00133683
TMEM44	258.512	1.14003	0.319327	3.57011	0.000356835	0.00133683
HCRTR2	7.39207	-4.04092	1.13213	-3.56931	0.000357918	0.00134053
VPS28	2505.14	0.261926	0.0733842	3.56925	0.000358011	0.00134066
NCBP1	2498.01	-0.354657	0.0994207	-3.56724	0.000360765	0.00135077
TJAP1	1252.41	0.357949	0.100346	3.56714	0.000360901	0.00135107
LINC01270	25.5966	1.66936	0.468048	3.56664	0.000361581	0.0013534
SUN2	4511.47	0.504207	0.141369	3.56659	0.000361656	0.00135347
MBNL2	1113.38	0.405445	0.113687	3.56632	0.000362027	0.00135465
CUTC	499.351	-0.418504	0.117358	-3.56606	0.000362394	0.00135581
ZNF251	270.705	0.943792	0.264681	3.56577	0.000362785	0.00135706
MNDA	4541.74	-0.708442	0.198693	-3.56551	0.000363147	0.0013582
LYSMD2	660.433	0.493374	0.138387	3.56519	0.000363597	0.00135967
LRRC63	93.4506	0.613836	0.172183	3.56503	0.000363818	0.00136028
CNOT7	2880.23	-0.315058	0.0883814	-3.56476	0.000364196	0.00136149
CSNK1G2	3391.08	0.251199	0.07049	3.56362	0.00036578	0.0013672
FAM234B	443.458	0.588498	0.165143	3.56356	0.000365858	0.00136727
LIMD1	1011.2	-0.335066	0.0940309	-3.56336	0.000366135	0.0013681
PCDHGA11	50.861	1.00389	0.281731	3.56331	0.000366208	0.00136816
FITM2	306.08	-0.616776	0.173116	-3.5628	0.000366921	0.00137061
ARFGAP1	3604	0.294481	0.0826728	3.56201	0.000368033	0.00137454
CYP2S1	1825.55	0.854008	0.239771	3.56177	0.000368367	0.00137558
MBOAT2	593.743	0.914028	0.256654	3.56133	0.000368984	0.00137767
LINC02688	3.263	-4.97935	1.39839	-3.56078	0.000369751	0.00138032
TOR1B	1566.74	0.680418	0.191145	3.5597	0.000371283	0.00138575
MBIP	413.098	-0.363239	0.102044	-3.55963	0.000371381	0.00138575
XYLT2	832.756	0.607688	0.170784	3.55823	0.000373366	0.00139294
APBA1	308.385	-2.00249	0.562853	-3.55775	0.000374042	0.00139525
SLC38A7	3224.94	-0.691896	0.194526	-3.55683	0.000375355	0.00139971
RALGAPB	2710.9	0.329838	0.0927379	3.55666	0.000375593	0.00140038
RXRB	1630.17	0.244504	0.0687618	3.55581	0.000376812	0.00140471
PPP1R14B	3054.55	-0.502816	0.141414	-3.55562	0.000377084	0.0014055
MED9	427.977	-0.441533	0.124182	-3.55554	0.000377199	0.00140571
LAT2	7284.04	0.696511	0.195929	3.55492	0.000378097	0.00140862
FCGR1CP	393.222	0.872758	0.245504	3.55496	0.000378042	0.00140862
CCS	945.369	0.837746	0.235807	3.55268	0.000381334	0.00142024
DENND1B	1105.32	-0.543427	0.152971	-3.55249	0.000381604	0.00142102
TRIM9	45.985	2.1259	0.598489	3.55211	0.00038216	0.00142287
LINC01215	77.9683	2.30033	0.647642	3.55186	0.000382523	0.001424
CBR1	1055.02	-0.357358	0.100624	-3.5514	0.00038318	0.00142623
PAQR7	131.826	1.15832	0.326203	3.55093	0.000383873	0.00142858
TTI1	905.913	-0.325508	0.0916715	-3.55081	0.000384054	0.00142903
ABRACL	4495.57	0.549965	0.1549	3.55045	0.00038457	0.00143073
KCNG1	6.65216	-4.51036	1.27085	-3.54909	0.000386572	0.00143773
CLDN11	5.47886	3.18775	0.898299	3.54866	0.000387203	0.00143986
ARRDC1-AS1	359.617	-0.403157	0.113617	-3.54838	0.000387614	0.00144116
RAP1A	11486.4	0.362915	0.102279	3.54827	0.000387766	0.0014415
RASSF5	3024.21	0.81841	0.230656	3.54819	0.000387892	0.00144175
PMF1	166.053	-0.543026	0.153045	-3.54814	0.000387955	0.00144176
RNF138	1183.79	-0.508954	0.143452	-3.54792	0.000388293	0.00144279
OGFR-AS1	33.3506	1.13354	0.319523	3.54759	0.000388768	0.00144433
EXOC3L4	5.45852	3.51953	0.992269	3.54695	0.000389715	0.00144762
VKORC1L1	1738.09	-0.609428	0.171831	-3.54668	0.000390118	0.0014489
ADH5	3835.64	-0.228365	0.064409	-3.54555	0.000391798	0.00145491
SECISBP2	1220.98	0.354269	0.0999435	3.54469	0.000393069	0.0014594
FOXD2-AS1	161.326	-0.906684	0.255813	-3.54432	0.000393621	0.00146123
VIPAS39	1223.04	0.336462	0.0949419	3.54387	0.000394297	0.00146351
EIF4ENIF1	761.52	0.349274	0.0985641	3.54362	0.000394679	0.0014647
GNG11	128.261	1.20989	0.341461	3.54326	0.000395209	0.00146644
PFN1	32832.3	0.318759	0.0899839	3.5424	0.000396509	0.00147104
MED29	1731.09	0.357741	0.101011	3.54161	0.000397687	0.00147495
ZNF350	478.939	0.49266	0.139122	3.54122	0.000398286	0.00147694
RAI14	1687.78	0.694954	0.196281	3.54061	0.000399197	0.00147991
PYCR3	185.678	-0.812863	0.229583	-3.54061	0.00039921	0.00147991
ALPK1	1358.79	-0.633614	0.179048	-3.53878	0.000401975	0.00148947
ZNF331	775.258	-0.682215	0.192826	-3.53798	0.000403193	0.00149375
GNG7	25.8047	-1.74561	0.493578	-3.53665	0.000405229	0.00150083
AGAP3	6723.26	0.38344	0.108452	3.53557	0.000406894	0.00150677
SCYL1	2230.42	0.439653	0.124427	3.53343	0.000410197	0.00151876
CALCOCO1	2359.72	0.8355	0.236522	3.53244	0.000411743	0.00152378
MTO1	682.262	-0.448855	0.127067	-3.53244	0.000411742	0.00152378
SF3B3	4813.22	-0.436504	0.123569	-3.53246	0.00041171	0.00152378
MT1B	5.0218	5.96694	1.68933	3.53214	0.000412216	0.00152529
KLHL7	908.301	0.328204	0.0929377	3.53144	0.000413307	0.0015291
TIGD2	242.263	-0.49218	0.139401	-3.53067	0.000414503	0.00153328
DHRS13	54.7479	1.03166	0.292203	3.53063	0.000414579	0.00153333
TRPM2-AS	37.7335	1.50583	0.426511	3.53057	0.000414661	0.00153339
RPL34	4763.68	-0.492738	0.139609	-3.52942	0.00041647	0.00153984
ADGRV1	12.1559	2.36511	0.670123	3.52937	0.000416555	0.00153992
TTC39B	749.723	-1.11296	0.315425	-3.52845	0.000418007	0.00154458
ACAD8	1327.07	0.614014	0.174026	3.5283	0.000418243	0.00154521
LINC01341	7.74583	2.45148	0.694836	3.52814	0.000418484	0.00154586
ZDHHC23	65.5051	-0.872309	0.247278	-3.52764	0.000419284	0.00154858
EXOC8	1209.58	0.349612	0.0991137	3.52739	0.000419685	0.00154982
SERPINB9P1	310.484	4.4794	1.27002	3.52705	0.000420225	0.00155157
FAM89A	147.464	0.593701	0.168358	3.52641	0.00042123	0.00155481
SFXN1	2271.62	0.461233	0.130828	3.52548	0.000422715	0.00155957
THAP7	412.45	-0.482583	0.136889	-3.52535	0.000422927	0.00156011
EPC1	753.658	0.290041	0.0822746	3.52528	0.000423039	0.00156028
CYB5A	690.126	-0.656094	0.186119	-3.52513	0.000423267	0.00156088
IMPDH1	5295.28	0.538556	0.152815	3.52423	0.000424717	0.00156575
SRSF7	6186.99	-0.499249	0.14169	-3.52352	0.00042585	0.00156944
LGALS9C	3.94661	-4.48174	1.2721	-3.52309	0.000426539	0.00157174
CARD8	5043.66	0.44738	0.127007	3.52249	0.000427511	0.00157508
HNRNPH1	21796	-0.301851	0.0857098	-3.52178	0.000428664	0.00157884
TNFSF10	353.101	0.980137	0.2784	3.52061	0.000430553	0.00158534
ADO	1212.14	-0.549148	0.155981	-3.52061	0.000430562	0.00158534
SNRPB	2592.69	-0.318437	0.0904554	-3.52037	0.000430941	0.00158649
DIP2A	2778.2	0.298682	0.0848472	3.52024	0.000431163	0.00158707
ALG10	230.578	-0.542677	0.154188	-3.51958	0.000432238	0.00159078
LRRC42	694.722	0.378076	0.107428	3.51935	0.000432607	0.0015919
TEF	289.484	-0.614003	0.174504	-3.51856	0.000433895	0.00159639
CHMP1B	1417.36	0.459032	0.130473	3.51821	0.000434466	0.00159824
AMBRA1	1395.63	0.257203	0.0731302	3.51705	0.000436372	0.00160476
KCNIP3	3.51063	-4.30657	1.22476	-3.51626	0.000437677	0.00160932
B4GALT3	909.656	0.441419	0.125566	3.51544	0.000439033	0.00161381
TYK2	5366.27	0.385725	0.109782	3.51354	0.00044217	0.00162509
MFSD13A	895.451	0.883323	0.251424	3.51328	0.000442617	0.00162629
CPEB2	1102.55	-0.618892	0.176192	-3.5126	0.00044375	0.00162989
TARS3	221.154	0.519139	0.147802	3.51239	0.000444099	0.00163068
ZNNT1	42.558	-1.17626	0.334897	-3.5123	0.000444239	0.00163094
JAG1	384.725	-0.94638	0.269461	-3.51213	0.000444533	0.00163177
TXNDC11	2273.04	0.327071	0.0931427	3.5115	0.000445581	0.00163537
IDI2-AS1	65.4148	-0.882927	0.25146	-3.5112	0.000446089	0.00163698
VWA5A	1178.29	-0.937212	0.266927	-3.51112	0.000446218	0.0016372
BRICD5	95.8899	-0.788149	0.224521	-3.51036	0.000447503	0.00164167
CALCR	5.73169	-4.28297	1.22042	-3.50942	0.000449081	0.0016472
PDGFD	30.7008	-2.00441	0.571267	-3.5087	0.000450298	0.00165091
MYOZ1	87.5338	-2.19238	0.62484	-3.5087	0.000450296	0.00165091
ODAD4	17.2163	1.28631	0.366597	3.50878	0.000450171	0.00165091
PTGES3P1	44.9269	-0.877521	0.250174	-3.50764	0.000452103	0.00165727
NTMT1	354.824	-0.448652	0.127915	-3.50744	0.000452447	0.00165828
ID2-AS1	38.3284	-1.39901	0.398973	-3.50654	0.000453976	0.00166363
KLHL35	27.0959	1.7729	0.505658	3.50613	0.000454675	0.00166593
LINC00462	2.94867	-4.8323	1.37867	-3.50505	0.000456519	0.00167244
EFL1	1356.77	0.36668	0.104621	3.50484	0.000456885	0.00167352
MCRS1	1377.8	-0.318912	0.0909973	-3.50464	0.000457233	0.00167454
ITGA6-AS1	12.5758	2.07711	0.592785	3.50398	0.00045836	0.00167841
DNAL1	372.576	0.415892	0.118771	3.50163	0.000462413	0.00169299
TFAP2A-AS1	4.97446	3.83545	1.09549	3.50113	0.000463292	0.00169595
FAR1	7183.47	-0.435611	0.124434	-3.50073	0.000463979	0.00169821
APOC1	2534.56	-1.60601	0.458798	-3.50047	0.000464433	0.00169939
DCP2	4320.68	0.401155	0.1146	3.50047	0.000464444	0.00169939
C1QB	3638.45	2.36328	0.675358	3.4993	0.000466478	0.00170631
HMG20A	936.297	-0.320458	0.0915927	-3.49872	0.000467494	0.00170977
RNF10	4826.33	0.247676	0.0708096	3.49777	0.000469161	0.0017156
POLR2K	1714.26	-0.287109	0.0820949	-3.49728	0.00047002	0.00171848
CORIN	15.5559	-2.56581	0.733975	-3.49577	0.000472693	0.00172799
DNAH1	475.182	0.556661	0.159263	3.49523	0.000473658	0.00173099
MGMT	577.228	-0.67561	0.193312	-3.49492	0.00047421	0.00173274
ADRB1	18.0051	-2.90241	0.83048	-3.49486	0.000474316	0.00173287
MRPS2	452.599	-0.416061	0.119054	-3.49473	0.000474536	0.00173289
MRPL9	538.602	-0.345381	0.098829	-3.49473	0.000474541	0.00173289
ZNF66	35.0239	-1.40903	0.403185	-3.49476	0.000474488	0.00173289
SWT1	291.102	0.517729	0.148181	3.4939	0.00047602	0.00173803
POU5F1	7.24717	-3.2201	0.92168	-3.49373	0.000476325	0.00173888
GNS	34904.7	0.542277	0.155221	3.49359	0.000476572	0.00173952
ARHGAP9	2394.52	-0.573917	0.1643	-3.4931	0.000477442	0.00174222
ZDHHC1	29.7226	1.48206	0.424284	3.49309	0.000477459	0.00174222
ENKD1	467.552	-0.427361	0.122374	-3.49224	0.000478991	0.00174755
DDHD2	1740.78	0.463008	0.132587	3.4921	0.000479242	0.0017482
HIRA	340.385	-0.471484	0.13505	-3.49119	0.000480878	0.0017539
ANKRD24	25.2033	-1.33814	0.383402	-3.49016	0.000482727	0.00176037
CDIN1	118.518	-0.66518	0.19065	-3.48901	0.000484821	0.00176747
ITGA9-AS1	13.8292	-2.15699	0.618388	-3.48809	0.000486479	0.00177325
SUDS3	1684.71	0.280467	0.0804152	3.48773	0.000487131	0.00177535
FHDC1	28.4947	1.11162	0.318752	3.48741	0.000487725	0.00177725
GPN1	872.206	-0.315959	0.0906183	-3.4867	0.000489023	0.00178144
CYP2D7	51.823	0.928839	0.266393	3.48673	0.000488968	0.00178144
UHRF2	1821.92	-0.537894	0.154324	-3.48549	0.00049124	0.00178912
SEC22B	4826.92	0.477657	0.137042	3.48547	0.000491281	0.00178912
ETNK2	8.75293	-3.87188	1.11091	-3.48531	0.000491566	0.00178988
RCSD1	2424.17	0.721783	0.207153	3.48429	0.000493442	0.00179644
CUEDC2	1704.19	0.450262	0.129232	3.48415	0.000493699	0.0017971
ZSCAN26	451.704	0.620814	0.178203	3.48375	0.000494439	0.00179952
NCOR2	12485.9	0.60439	0.173497	3.48357	0.000494776	0.00180048
TNFRSF10C	58.3883	-1.14452	0.32858	-3.48322	0.000495419	0.00180227
ATP6V1F	2009.15	-0.354063	0.101693	-3.48167	0.000498291	0.00181217
METTL2B	919.04	-0.694269	0.199435	-3.48119	0.000499197	0.00181519
RBP5	13.3529	3.33061	0.956806	3.48097	0.000499602	0.00181638
COMMD1	643.186	-0.287918	0.0827193	-3.48066	0.000500173	0.00181818
ZBTB9	382.501	-0.377598	0.108489	-3.48051	0.000500451	0.00181892
RGS16	860.796	1.4865	0.427151	3.48005	0.000501327	0.00182155
INPP5D	4335.39	-0.518818	0.149082	-3.48008	0.000501266	0.00182155
SHARPIN	1459.32	0.280927	0.0807677	3.47821	0.000504771	0.00183378
KLK1	7.6592	-2.53828	0.730226	-3.47602	0.000508906	0.00184853
GKAP1	45.0536	-0.953133	0.274245	-3.47548	0.000509943	0.00185201
PIK3R5	10730.2	0.754437	0.21708	3.47538	0.000510121	0.00185238
GAS6-AS1	163.35	-1.38725	0.399246	-3.47468	0.000511456	0.00185694
AFMID	827.429	0.615974	0.177395	3.47234	0.000515943	0.00187295
EIF3L	2705.65	-0.578085	0.166521	-3.47154	0.000517479	0.00187824
RN7SL473P	5.28926	2.82808	0.814834	3.47075	0.00051901	0.00188352
THAP12	2310.34	-0.433607	0.124953	-3.47015	0.000520174	0.00188745
HIPK3	6133.62	0.33488	0.0965085	3.46996	0.000520543	0.00188851
CTSF	196.172	-1.00611	0.289952	-3.46991	0.000520634	0.00188855
CDKN2AIPNL	406.467	-0.378626	0.109118	-3.46987	0.000520717	0.00188857
SLC15A1	2.50936	-4.59968	1.32575	-3.4695	0.000521432	0.00189077
SDC1	280.451	-1.44386	0.416161	-3.46947	0.000521484	0.00189077
URI1	1709.21	-0.402042	0.115884	-3.46935	0.000521722	0.00189135
TP53BP1	1174.87	0.546761	0.157624	3.46877	0.000522844	0.00189513
CILK1	439.651	-0.494703	0.142645	-3.46808	0.000524196	0.00189946
MIR4485	12.0826	1.84647	0.532512	3.46748	0.000525369	0.00190342
ANKMY2	564.644	-0.600831	0.173284	-3.46732	0.000525676	0.00190424
OAF	1151.41	-0.869327	0.250783	-3.46645	0.00052737	0.00191009
FCGRT	15418.4	-0.884232	0.255138	-3.4657	0.000528854	0.00191518
MYO1D	1279.13	-1.32679	0.382843	-3.46563	0.000528998	0.00191541
ASCC3	2198.94	-0.453554	0.130909	-3.46466	0.000530894	0.00192169
RBM8A	507.431	-0.372607	0.107561	-3.46413	0.000531944	0.0019252
SERTAD3-AS1	26.1058	1.19186	0.344085	3.46386	0.00053249	0.00192689
HSPG2	54.7475	-2.2343	0.64507	-3.46366	0.000532881	0.00192801
CNTNAP1	30.4357	1.44672	0.41776	3.46304	0.000534108	0.00193216
FOLR1	6.94325	-2.61466	0.755295	-3.46178	0.000536618	0.00194065
BICDL2	5.92153	4.70765	1.36004	3.46141	0.000537349	0.00194271
COBL	41.8143	-1.68578	0.487071	-3.46105	0.000538082	0.00194507
WDCP	380.792	-0.545437	0.157607	-3.46074	0.00053869	0.00194668
BCAR3-AS1	10.0245	-2.61762	0.756558	-3.4599	0.000540372	0.00195246
ATXN7L3B	2212.42	0.257269	0.0743689	3.45936	0.000541451	0.00195607
WDR20	894.926	0.347959	0.100649	3.45715	0.000545925	0.00197193
C11orf58	7658.51	0.213587	0.0617835	3.45702	0.000546187	0.00197258
CD7	7.49937	2.39103	0.69179	3.4563	0.000547638	0.00197722
C2orf92	151.859	-1.90823	0.552102	-3.45631	0.000547631	0.00197722
RHCG	5.72866	6.15754	1.7817	3.45599	0.000548283	0.00197926
SLC16A6	1309.51	0.348457	0.100846	3.45533	0.000549629	0.00198381
C14orf28	143.732	0.597224	0.172844	3.45528	0.000549716	0.00198383
SLC4A1AP	2260.59	0.377394	0.109236	3.45485	0.000550607	0.00198675
GLG1	8485.97	0.501457	0.145157	3.45458	0.000551146	0.00198839
HCLS1	27994.4	0.480488	0.139107	3.4541	0.00055214	0.00199168
RNPS1	3587.27	-0.330879	0.0958155	-3.4533	0.000553777	0.00199728
LTBR	5034.6	0.688295	0.199327	3.45309	0.000554198	0.0019985
WHRN	142.802	-1.03093	0.298593	-3.45262	0.000555175	0.00200142
KIF17	40.2645	-1.6214	0.469614	-3.45263	0.000555157	0.00200142
CYP51A1	213.267	-0.784771	0.227311	-3.45242	0.000555587	0.00200261
RBBP4	3405.22	-0.352849	0.10227	-3.45019	0.000560202	0.00201833
FOXK2	1693.17	-0.343785	0.0996447	-3.45011	0.000560357	0.00201858
MRPL47	1049.31	-0.403004	0.116813	-3.44998	0.000560628	0.00201926
TNRC18P1	6.3794	2.87164	0.83264	3.44884	0.000563002	0.0020275
NUP133	1642	-0.382006	0.110765	-3.44879	0.000563102	0.00202755
CXCL12	80.2732	6.34641	1.84025	3.44866	0.000563384	0.00202796
POP7	535.52	-0.486249	0.140996	-3.44866	0.000563378	0.00202796
ZNF619	214.666	-0.399344	0.1158	-3.44856	0.000563585	0.00202838
ATP2B1	4082.31	-0.374667	0.108715	-3.44633	0.000568254	0.00204488
MRPS5	583.685	0.400924	0.116345	3.44599	0.000568974	0.00204685
CNNM4	651.748	0.481671	0.139776	3.44602	0.000568913	0.00204685
SFR1	369.963	-0.435335	0.126359	-3.44523	0.000570583	0.00205234
SLC39A1	56.454	0.956015	0.277533	3.44469	0.000571723	0.00205613
NOP14	1332.07	-0.559181	0.16235	-3.44429	0.000572552	0.0020588
RPSAP22	7.31834	-2.67957	0.778189	-3.44334	0.000574578	0.00206578
TRIM7	40.8187	-1.3332	0.387201	-3.44316	0.000574959	0.00206683
HNRNPH3	6231.61	-0.327805	0.0952156	-3.44276	0.00057581	0.00206958
NLRP7	2.57169	4.99867	1.452	3.44262	0.000576115	0.00207037
MRPS22	897.808	-0.430612	0.12512	-3.4416	0.000578295	0.00207789
KLHL42	733.113	-0.357536	0.103895	-3.44132	0.000578886	0.0020797
ZNF197	697.14	0.313796	0.0911865	3.44125	0.00057903	0.00207991
BCAR1	473.662	-1.18395	0.344057	-3.44116	0.000579226	0.00207999
UBQLN1	6843.35	0.359592	0.104496	3.4412	0.000579147	0.00207999
COPZ2	75.1096	-0.952413	0.276875	-3.43987	0.000582003	0.00208954
METAP1	1970.34	-0.418214	0.12161	-3.43897	0.000583932	0.00209594
SLIT3	21.7172	-2.52381	0.734012	-3.43838	0.00058521	0.00210022
GAS5	1830.6	-1.00077	0.291118	-3.43766	0.000586755	0.00210513
MMP25-AS1	54.5484	1.30413	0.37936	3.4377	0.000586685	0.00210513
GPN3	984.93	-0.656501	0.19098	-3.43753	0.000587036	0.00210582
PCYT1A	4989.85	0.424577	0.123519	3.43734	0.000587466	0.00210705
PHLDA1	1854.44	0.885203	0.257731	3.43461	0.000593413	0.00212774
MON1A	230.701	-0.429776	0.125156	-3.43393	0.000594891	0.00213272
C2orf76	206.522	-0.724297	0.21094	-3.43366	0.000595495	0.00213457
SLFN12L	27.0643	1.3707	0.399215	3.43347	0.000595898	0.0021357
TPST1	439.441	0.65763	0.191539	3.4334	0.000596068	0.00213598
DLC1	138.801	1.63943	0.477872	3.43069	0.000602051	0.00215678
MYLK2	13.9809	-1.80945	0.527449	-3.43058	0.000602295	0.00215733
JTB-DT	41.0928	1.31664	0.383801	3.43054	0.00060239	0.00215735
KLHL25	95.5064	-0.818795	0.238702	-3.4302	0.000603134	0.00215969
TMEM184B	1607.03	0.40238	0.117316	3.42988	0.000603848	0.00216192
TNFSF14	1025.32	-3.61833	1.05497	-3.4298	0.000604026	0.00216224
ARCN1	8301.55	0.299777	0.0874157	3.42933	0.000605075	0.00216567
PPP1R3C	5.21807	3.44966	1.00595	3.42927	0.000605218	0.00216586
INO80C	288.056	-0.512593	0.149548	-3.42762	0.000608901	0.00217839
GPATCH11	924.455	-0.491691	0.143463	-3.42731	0.000609594	0.00218032
PSTK	59.4162	-0.685062	0.199884	-3.4273	0.000609625	0.00218032
CKAP2-DT	2.62964	-4.66613	1.3616	-3.42693	0.000610441	0.00218292
CA5A	2.83706	-4.77685	1.39432	-3.42593	0.000612696	0.00219066
PEA15	23625.4	0.353361	0.103182	3.42465	0.000615586	0.00220066
SMIM35	19.4217	1.6504	0.481981	3.42421	0.000616597	0.00220395
CCR2	70.0869	1.00703	0.294144	3.42358	0.000618011	0.00220867
XRCC6	11823.1	-0.385859	0.112708	-3.42353	0.000618135	0.00220879
ERICH2	4.74522	4.37208	1.2774	3.42264	0.000620164	0.00221571
FHL1	118.663	-1.56831	0.458274	-3.42221	0.000621141	0.00221886
ZNF614	369.968	0.406204	0.118725	3.42137	0.000623062	0.00222539
MTMR1	969.553	-0.994519	0.290748	-3.42056	0.000624934	0.00223175
LYSMD3	1483.73	0.458269	0.133979	3.42045	0.000625168	0.00223225
FCHO2	7009.74	1.11562	0.326262	3.4194	0.000627605	0.00224062
DLEU2	159.254	-0.82848	0.242346	-3.41859	0.000629463	0.00224692
EMD	1207.43	-0.286298	0.0837585	-3.41814	0.000630517	0.00225034
ZFTRAF1	636.917	0.399725	0.116949	3.41795	0.000630938	0.00225151
COPS4	1454.74	0.364616	0.106679	3.41786	0.000631154	0.00225195
CD83	2725.08	-1.22789	0.359431	-3.4162	0.000635018	0.0022654
PDE8A	1725.17	0.465722	0.13636	3.41539	0.00063691	0.00227113
SOX12	358.344	-0.620391	0.181705	-3.41427	0.000639526	0.00227944
YTHDC2	1914.9	-0.370986	0.108677	-3.41366	0.000640964	0.00228423
PES1	3325.02	-0.398526	0.116767	-3.41301	0.000642498	0.00228935
IRF5	3341.8	-0.762108	0.223368	-3.4119	0.000645121	0.00229802
OXER1	105.083	-1.93147	0.56615	-3.41158	0.000645885	0.0023004
MRPL17	2132.49	-0.531622	0.155834	-3.41147	0.000646136	0.00230095
AKT1S1	2458.92	0.475683	0.13945	3.41113	0.000646947	0.00230349
SLC22A5	182.971	-0.667974	0.19585	-3.41064	0.000648115	0.00230731
S100A6	13433.3	-0.57433	0.168397	-3.41058	0.00064825	0.00230745
LINC01537	24.5936	-1.32856	0.389768	-3.4086	0.000652973	0.00232391
CDC23	1577.26	-0.399148	0.117124	-3.4079	0.00065464	0.0023295
TFAP2E	26.4359	1.23833	0.363415	3.40747	0.000655685	0.00233287
GTF2E2	1247.7	0.346059	0.101586	3.40657	0.000657851	0.00233969
POLR2D	1441.85	-0.400111	0.117466	-3.40618	0.000658796	0.00234255
DPH5-DT	71.0831	-0.840496	0.246789	-3.40573	0.000659884	0.00234591
LINC02457	5.28016	-4.91379	1.44281	-3.4057	0.000659937	0.00234591
RAB23	171.487	-0.827927	0.243123	-3.40538	0.000660727	0.00234837
ARHGEF11	6249.13	0.435075	0.127779	3.40492	0.000661846	0.002352
TRMT9B	34.8104	-1.50084	0.440822	-3.40463	0.000662531	0.00235408
LAP3	9872.6	0.755315	0.221886	3.40407	0.000663887	0.00235855
SLC25A39	3112.96	-0.406548	0.119451	-3.40347	0.000665363	0.00236344
FGFR1	1389.27	-1.14896	0.337602	-3.40331	0.00066574	0.00236408
ECH1	543.749	-0.389589	0.114473	-3.40332	0.000665713	0.00236408
IFI44	1070.96	-1.08865	0.319892	-3.40319	0.000666029	0.00236476
SLC8A2	5.42052	3.53353	1.03842	3.40278	0.000667046	0.00236802
RHNO1	786.668	-0.675013	0.198386	-3.40252	0.000667679	0.00236991
CSNK1G1	1224.47	0.475567	0.139774	3.4024	0.000667962	0.00237057
LOXL2	18.6276	1.56457	0.459961	3.40153	0.000670105	0.00237782
PRDM8-AS1	2.36155	4.88396	1.43601	3.40107	0.000671236	0.00238148
PCAT1	2.83996	-4.7781	1.40492	-3.40098	0.000671452	0.0023819
CALD1	19.7219	3.01459	0.886446	3.40076	0.000672	0.00238349
CTDSPL2	1628.68	-0.472178	0.138896	-3.3995	0.000675092	0.00239396
BAHCC1	420.841	-1.10855	0.326095	-3.39948	0.000675152	0.00239396
CCDC200	490.002	0.897607	0.264097	3.39877	0.000676887	0.00239975
MMADHC	2585.35	-0.235376	0.0692821	-3.39736	0.000680395	0.00241148
CDYLP1	2.39798	4.90133	1.44273	3.39727	0.00068062	0.00241192
LINC02986	13.1791	1.79219	0.527702	3.39622	0.000683226	0.00242079
HCCS-DT	8.71776	-2.98973	0.880568	-3.39523	0.000685721	0.00242927
UBALD1	718.112	0.500571	0.147453	3.39478	0.000686844	0.00243289
IQCN	34.99	1.45517	0.428827	3.39337	0.000690395	0.00244511
GORAB	773.234	0.320302	0.0944001	3.39303	0.000691252	0.00244778
ZNF232-AS1	20.858	-1.4402	0.424478	-3.39287	0.000691638	0.00244879
RAB5IF	1017.92	0.367819	0.108414	3.39274	0.000691985	0.00244965
GAS2L1	1320.78	0.308404	0.0909097	3.39242	0.000692785	0.00245212
KLF3	2119.69	0.55466	0.163505	3.39232	0.000693037	0.00245265
TBX3	76.314	9.89436	2.91721	3.39172	0.000694558	0.00245767
LINC02724	8.09801	-2.23638	0.659441	-3.39133	0.000695554	0.00246084
PPIL3	877.051	-0.624762	0.184238	-3.39106	0.000696216	0.00246281
CD300LD	5.66295	4.02088	1.18672	3.38823	0.000703456	0.00248806
SNX10	5076.51	1.02285	0.301897	3.38806	0.00070389	0.00248923
BCLAF3	434.252	0.555939	0.164094	3.38793	0.000704228	0.00249005
NPHP3	301.326	0.628707	0.185596	3.38751	0.000705309	0.00249345
ABCB7	964.383	-0.396896	0.117181	-3.38703	0.000706528	0.00249708
PKD2L1	115.732	-1.63514	0.482796	-3.38682	0.000707074	0.00249864
DIAPH2	1709.96	0.593566	0.17527	3.38658	0.000707701	0.00250049
PTMAP9	12.8196	-1.83204	0.541147	-3.38548	0.000710536	0.00251013
PAFAH1B2	3980.31	0.27853	0.0822973	3.38443	0.000713262	0.00251939
ARAP2	1092.11	0.622091	0.183823	3.38418	0.000713913	0.00252095
ATP2A3	2364.21	0.934998	0.276283	3.38421	0.000713847	0.00252095
PCBP3	29.2718	1.71521	0.506956	3.38334	0.00071609	0.00252827
AVL9	2324.07	0.336316	0.0994432	3.38199	0.000719618	0.00254034
TOR3A	2442.54	-0.910907	0.269356	-3.3818	0.000720135	0.0025418
MBD6	1933.92	0.402	0.118883	3.38148	0.000720952	0.00254431
ZNF143	899.367	0.470357	0.139122	3.38089	0.000722505	0.00254941
LYAR	1010.68	-0.465857	0.137802	-3.38063	0.000723201	0.00255149
GBGT1	1217.88	0.486062	0.143805	3.38	0.00072486	0.00255697
STUM	49.6571	-4.62626	1.36883	-3.37971	0.000725619	0.00255927
REEP6	73.0147	-1.18285	0.349994	-3.37964	0.000725814	0.00255958
KRT4	2.95235	-4.83395	1.43038	-3.37948	0.000726236	0.00256069
AOAH-IT1	4.6104	2.90066	0.858567	3.37849	0.000728855	0.00256847
C21orf91	265.59	0.757617	0.224255	3.37837	0.000729162	0.00256892
RAB33B	403.406	-0.557802	0.165111	-3.37835	0.000729213	0.00256892
H2BC4	28.5785	2.09038	0.618924	3.37744	0.000731638	0.00257708
C16orf89	7.59239	-2.52645	0.748067	-3.3773	0.000732005	0.002578
BOLA3	234.741	-0.532348	0.157644	-3.3769	0.000733089	0.00258143
ESYT3	35.5889	-2.00693	0.594347	-3.3767	0.000733609	0.00258288
GJB2	501.068	1.5602	0.46206	3.37661	0.000733852	0.00258336
LINC01128	385.645	0.499524	0.147982	3.37557	0.00073664	0.0025928
GRAP	7.90044	-2.81138	0.832892	-3.37544	0.000736982	0.00259353
RMDN1	1455.08	-0.433847	0.128532	-3.37541	0.000737066	0.00259353
CBFB	4020.15	-0.320563	0.0950292	-3.37331	0.000742712	0.00261302
KLHL9	2079.37	0.263496	0.0781369	3.37224	0.000745599	0.00262279
OGFOD3	814.681	-0.326928	0.0969646	-3.37162	0.000747282	0.00262832
ZGPAT	304.439	0.520089	0.154263	3.37146	0.00074772	0.00262948
H2BC18	11.9918	2.10154	0.623352	3.37135	0.000748004	0.00263009
LINC01882	4.02118	4.88954	1.4505	3.37093	0.000749147	0.00263372
ZDHHC18	1262.8	0.353968	0.105019	3.37051	0.00075029	0.00263735
PDGFRA	61.6116	0.913051	0.270975	3.3695	0.000753056	0.00264669
GNAT2	21.1579	1.52219	0.451846	3.36883	0.000754884	0.00265272
LINC02728	16.6845	2.35477	0.699662	3.36559	0.000763809	0.0026833
SDHD	2475.92	-0.362278	0.107646	-3.36544	0.000764206	0.0026843
TLL2	5.58678	2.91612	0.866568	3.36513	0.000765066	0.00268693
FNBP1L	665.591	-1.11914	0.332604	-3.36477	0.000766082	0.0026901
IBSP	111.671	2.09442	0.622485	3.36462	0.000766494	0.00269079
DTD2	86.9718	-0.760538	0.22604	-3.36462	0.000766503	0.00269079
CCDC57	1512.13	0.841579	0.250141	3.36441	0.000767067	0.00269237
PAQR6	95.4815	1.1182	0.332376	3.36427	0.000767455	0.00269335
CARHSP1	494.665	-0.511002	0.151906	-3.36394	0.000768372	0.00269616
ATP10B	6.40137	2.28769	0.680123	3.36365	0.000769202	0.00269868
POT1	758.328	-0.341182	0.101439	-3.36343	0.000769813	0.0027001
DPP9	4180.88	0.222844	0.0662553	3.36342	0.000769831	0.0027001
RHBDF1	210.838	-1.76402	0.524632	-3.36239	0.000772718	0.00270924
HPS4	1395.56	-0.538249	0.160081	-3.36237	0.000772775	0.00270924
PJA2	8625.53	0.394172	0.117241	3.36205	0.000773659	0.00271194
LPL	14582.9	-2.65605	0.790092	-3.36169	0.000774666	0.00271507
RAB12	1246.82	0.348627	0.103738	3.36066	0.000777564	0.00272483
TBC1D7	307.03	-0.712251	0.211968	-3.36018	0.00077893	0.00272922
ANKRD54	549.485	-0.286156	0.0851686	-3.35988	0.000779757	0.00273131
S100PBP	679.941	-0.391924	0.116648	-3.3599	0.000779718	0.00273131
AKTIP	469.437	0.428638	0.127593	3.35942	0.000781067	0.00273551
SLC25A19	1801.24	0.610728	0.181809	3.35917	0.00078178	0.0027376
MRM3	462.718	-0.528259	0.157274	-3.35884	0.000782715	0.00274048
PHTF2	2454.03	-0.454309	0.135263	-3.35871	0.000783066	0.0027409
BCL2L14	2.9578	5.20475	1.54962	3.35873	0.000783029	0.0027409
ECM1	5012.42	-0.584534	0.174057	-3.35829	0.000784252	0.00274465
WDR75	1312.13	-0.455144	0.13554	-3.358	0.000785078	0.00274714
HSPD1P11	8.31562	2.29218	0.683025	3.35592	0.000791006	0.00276748
PDCD6IP-DT	110.381	0.686432	0.204574	3.35542	0.000792437	0.00277208
ITM2B	19633.8	-0.395984	0.11804	-3.35467	0.000794609	0.00277928
TOR1AIP1	2915.67	0.452879	0.135005	3.35453	0.000795	0.00278024
RPUSD4	719.224	-0.471338	0.140566	-3.35315	0.000798967	0.0027937
POLR1B	938.822	-0.678709	0.20246	-3.35231	0.000801405	0.00280182
CYRIB	10630.7	0.379571	0.1133	3.35014	0.000807698	0.00282259
FOLR2	1111.86	-2.23017	0.665686	-3.35018	0.000807582	0.00282259
CHFR	2998.97	0.265989	0.0794182	3.34923	0.000810377	0.00283153
GRHPR	1735.13	-0.48338	0.14433	-3.34913	0.000810663	0.00283212
TTC28	205.194	-0.948884	0.28336	-3.34868	0.000811968	0.00283627
DEFB124	7.65081	-3.67677	1.09812	-3.34824	0.000813256	0.00284035
KLHDC3	2856.87	-0.265913	0.0794447	-3.34715	0.000816469	0.00285074
C3orf38	1073.09	-0.318844	0.0952926	-3.34594	0.000820027	0.00286274
BICRAL	776.807	0.445754	0.133224	3.34589	0.000820185	0.00286288
TMEM214	3220.2	0.261605	0.0782415	3.34357	0.000827092	0.00288657
CERCAM	468.263	1.49297	0.446571	3.34319	0.000828197	0.00289001
RAB9A	933.811	-0.437893	0.130995	-3.34282	0.00082933	0.00289312
RPL38	6209.84	-0.371738	0.111232	-3.34201	0.000831743	0.00290111
TBCA	3007.34	0.404747	0.121112	3.34192	0.000832001	0.00290159
SNHG32	509.537	-0.462638	0.138468	-3.34111	0.000834429	0.00290963
TADA2B	1355.85	0.312117	0.0934268	3.34076	0.000835485	0.00291289
SLC20A1	5644.03	-0.728077	0.217963	-3.34038	0.000836652	0.00291654
MMS19	2260.7	-0.348313	0.104287	-3.33993	0.000837993	0.00292078
AP4B1	525.929	-0.518463	0.155264	-3.33924	0.00084009	0.00292767
ZNF613	196.446	0.556713	0.166734	3.33893	0.000841009	0.00293044
ARL15	865.09	-0.663532	0.198783	-3.33796	0.000843946	0.00293968
RPL10A	10093	-0.560582	0.167943	-3.33794	0.000844029	0.00293968
AKR1D1	4.73298	2.94527	0.882765	3.33642	0.000848654	0.00295537
SLC8B1	3061.51	0.278966	0.0836317	3.33564	0.00085102	0.00296231
AURKC	23.9682	1.16209	0.348383	3.33568	0.000850905	0.00296231
PRL	2.51303	4.9718	1.49049	3.33567	0.000850947	0.00296231
SNHG14	251.698	-0.945613	0.283574	-3.33462	0.000854155	0.00297279
RGS3	1186.57	0.501517	0.150402	3.33451	0.000854511	0.0029736
JMY	333.019	0.770587	0.231154	3.33366	0.000857125	0.00298226
SCIMP	560.271	0.819129	0.245824	3.33218	0.000861683	0.00299769
EIF2S2	5551.47	0.259423	0.0778758	3.33124	0.000864605	0.00300741
TMEM185B	1643.15	0.325938	0.0978463	3.33112	0.000864968	0.00300824
MIR31HG	12.6019	-3.01462	0.905044	-3.33091	0.000865638	0.00301013
TGM5	8.65211	-3.18819	0.957782	-3.32872	0.000872469	0.00303301
POU3F1	6.26784	-3.3412	1.00392	-3.32814	0.00087428	0.00303842
NCF1B	2.79523	4.34378	1.30523	3.32799	0.000874753	0.00303962
GDA	7.87366	-3.70365	1.113	-3.32765	0.000875832	0.00304293
MINPP1	790.213	0.449166	0.135058	3.32573	0.000881859	0.00306298
ZNFX1	4591.36	0.369066	0.110974	3.32569	0.000881986	0.00306298
WDR53	313.416	-0.394654	0.118681	-3.32534	0.000883095	0.00306639
ABCD2	7.72102	-2.53284	0.761724	-3.32514	0.000883726	0.00306813
FUT8	939.587	0.716554	0.215514	3.32486	0.00088463	0.00307083
C1QTNF2	3.6076	-4.34552	1.3071	-3.32455	0.000885604	0.00307376
DUS2	548.614	-0.608891	0.183295	-3.32191	0.000894023	0.00310254
TMEM67	204.118	0.838211	0.252353	3.32158	0.000895101	0.00310582
GRAP2	20.2757	-2.44648	0.736559	-3.3215	0.000895359	0.00310627
FSTL1	37.5754	1.88217	0.566761	3.32092	0.000897217	0.00311182
DMWD	337.013	0.866661	0.260984	3.32074	0.000897802	0.00311339
SLC38A1	115.537	-2.96487	0.893148	-3.31958	0.000901543	0.00312591
AOC2	35.4191	0.942203	0.283864	3.3192	0.000902744	0.00312963
UNC5CL	21.582	1.14059	0.343712	3.31844	0.000905228	0.00313779
SLC49A3	1254.4	-0.579817	0.174753	-3.31792	0.000906907	0.00314284
DECR2	147.283	-0.751291	0.226461	-3.31752	0.000908198	0.00314671
RPS27A	10592.3	-0.409885	0.123574	-3.31693	0.000910125	0.00315248
PIPOX	49.4874	-1.26306	0.380804	-3.31683	0.000910456	0.00315317
POLR2A	6250.66	0.447962	0.135071	3.3165	0.00091154	0.00315646
PDE6A	7.10633	-2.42659	0.731696	-3.31639	0.0009119	0.00315725
RASA3	3790.58	0.398624	0.120206	3.31618	0.000912571	0.00315912
S1PR2	1475.65	0.619755	0.186905	3.31589	0.000913516	0.00316194
LINC02908	506.602	-1.54743	0.466698	-3.31569	0.000914157	0.0031637
AGPS	4544.06	-0.482467	0.145514	-3.3156	0.000914461	0.00316429
TBX19	134.188	0.56961	0.171809	3.31536	0.000915251	0.00316648
ACTR3-AS1	81.429	-1.16707	0.352024	-3.31533	0.000915357	0.00316648
LIMS1	16070.4	-0.427901	0.129126	-3.31383	0.000920267	0.00318301
TRIOBP	2262.49	0.532343	0.160649	3.31371	0.000920655	0.00318389
MAP1LC3B	4689.6	0.378741	0.114301	3.31353	0.000921246	0.00318547
MED10	1275.2	0.227624	0.0687006	3.31328	0.000922093	0.00318794
HLA-V	43.8908	2.16586	0.653783	3.31282	0.00092361	0.00319273
ADI1	3751.31	-0.587147	0.177238	-3.31275	0.000923826	0.00319301
FANCE	368.437	-1.25434	0.378689	-3.31231	0.000925282	0.00319758
IRAG1	164.313	-1.43511	0.433338	-3.31176	0.000927109	0.00320297
DCSTAMP	2051.74	-2.84812	0.860156	-3.31116	0.000929089	0.00320889
CDC27	3195.69	-0.26066	0.0787304	-3.31079	0.000930332	0.00321272
DUS4L-BCAP29	91.7809	-0.814812	0.246147	-3.31026	0.000932084	0.00321784
SECTM1	1198.1	1.35048	0.408097	3.30922	0.000935577	0.00322943
H2BC8	15.5068	1.8479	0.558495	3.30872	0.000937227	0.0032342
MED12	1971.67	0.391792	0.118415	3.30864	0.000937519	0.00323474
BAG6	7929.56	0.260019	0.0786123	3.30761	0.000940953	0.00324612
TMEM92-AS1	7.96927	2.21607	0.670097	3.30708	0.000942731	0.00325178
JPT1	2483.06	-0.413835	0.125143	-3.3069	0.000943343	0.00325343
CLDND2	8.26742	2.26447	0.685013	3.30574	0.000947254	0.00326638
KRBOX5	650.298	0.302903	0.0916303	3.30571	0.000947371	0.00326638
RNF187	3670.62	0.444957	0.134615	3.30541	0.000948363	0.00326933
CIAO1	3630.24	-0.426267	0.128964	-3.30532	0.000948679	0.00326995
TNFRSF14-AS1	300.574	-1.32652	0.401336	-3.30527	0.000948855	0.00327008
PSME3	5274.87	-0.389995	0.118008	-3.30482	0.000950389	0.00327443
ADD3	959.834	0.800276	0.242185	3.30439	0.000951825	0.0032789
RASAL2	1793.13	-0.856869	0.259317	-3.30433	0.000952046	0.00327919
ALG11	354.424	0.396076	0.119869	3.30425	0.000952314	0.00327964
RPL7AP64	27.1762	-2.10282	0.636584	-3.30328	0.000955595	0.00329
MTOR	2763.6	-0.30482	0.0923002	-3.30249	0.000958314	0.00329889
UBXN8	536.884	-0.429565	0.130083	-3.30224	0.00095917	0.00330136
RNU6-850P	7.59176	-2.13802	0.647496	-3.30198	0.000960048	0.00330391
FBXL18	445.42	0.494929	0.149894	3.30187	0.000960424	0.00330473
ADAP1	389.898	1.2609	0.381896	3.30168	0.000961086	0.00330653
RRAGC	1066.77	-0.357755	0.108366	-3.30137	0.000962137	0.00330967
ZNF408	383.11	0.399438	0.121013	3.30077	0.000964188	0.00331625
RN7SL600P	7.24667	2.33705	0.708394	3.29909	0.000969997	0.00333575
PCDH12	94.482	-1.0173	0.308459	-3.298	0.000973766	0.00334823
MBP	2298.01	-0.626627	0.190015	-3.29778	0.000974533	0.00335038
FBH1	1563.06	0.302837	0.0918413	3.2974	0.000975854	0.00335444
ZNF396	68.2099	0.924099	0.280309	3.29672	0.000978204	0.00336204
MRPL23	313.888	-0.886695	0.269059	-3.29554	0.000982343	0.00337578
SMG6	761.455	0.416814	0.12649	3.29523	0.000983406	0.00337847
BORCS8	368.764	0.436794	0.132588	3.29436	0.000986448	0.00338843
NT5C3A	635.31	-0.412227	0.125158	-3.29365	0.00098896	0.00339657
NUP153-AS1	22.9096	-1.29053	0.391841	-3.29351	0.000989444	0.00339775
APOA2	19.7482	1.43431	0.435526	3.29328	0.000990246	0.00340001
FBXO8	873.825	0.31053	0.0943114	3.29261	0.000992631	0.00340772
RN7SL130P	4.54793	3.68501	1.11929	3.29227	0.000993823	0.00341132
VWCE	26.3324	-1.37297	0.417144	-3.29137	0.000997016	0.00342081
USP51	98.9619	-0.942935	0.286518	-3.29101	0.000998275	0.00342464
EHMT2	1079.16	-0.480198	0.145916	-3.29092	0.000998598	0.00342526
SNX24	1280.99	-0.853839	0.259477	-3.29062	0.000999684	0.00342849
DARS1-AS1	43.6694	1.59929	0.486033	3.29049	0.00100012	0.0034295
DCLRE1B	1401.11	-0.44574	0.135486	-3.28994	0.00100209	0.00343577
TMEM216	164.366	0.512363	0.155739	3.28988	0.00100229	0.00343596
CCDC97	1190	0.322224	0.0979536	3.28955	0.00100347	0.00343951
STX18-AS1	81.5302	-1.44621	0.43971	-3.289	0.00100545	0.00344581
PAK2	9680.31	0.315458	0.0959288	3.28847	0.00100735	0.00345133
EVI5L	606.713	0.4408	0.134125	3.28649	0.00101445	0.00347414
NDST2	143.424	0.627301	0.190871	3.28651	0.00101436	0.00347414
SRP72	5816.88	-0.335999	0.102241	-3.28635	0.00101496	0.00347541
C9	3.18265	-4.15899	1.26564	-3.28606	0.00101598	0.00347789
CREB5	397.152	-1.51495	0.461017	-3.2861	0.00101586	0.00347789
LINC02019	20.177	1.24464	0.378804	3.2857	0.0010173	0.00348142
PHAX	2021.74	-0.296499	0.0902448	-3.28549	0.00101804	0.00348346
ZKSCAN5	759.561	0.286625	0.0872654	3.28452	0.00102156	0.00349452
LTA	5.33382	2.83799	0.864199	3.28395	0.00102363	0.00350059
RNF25	538.126	0.301924	0.0919533	3.28345	0.00102545	0.00350632
ZC4H2	111.511	-0.616559	0.187864	-3.28194	0.00103097	0.00352469
CCDC103	107.497	1.25632	0.382889	3.28115	0.00103384	0.003534
RBM7	684.251	0.308726	0.0941121	3.28041	0.00103658	0.00354285
COL24A1	51.1801	1.3937	0.424889	3.28016	0.00103749	0.00354547
ZNF281	1458.76	0.35253	0.107496	3.27946	0.00104006	0.00355323
LINC02376	13.9893	3.90281	1.19019	3.27914	0.00104125	0.00355679
MYCBP	592.149	-0.456072	0.139087	-3.27904	0.00104162	0.00355754
LINC01827	9.30482	-4.4055	1.34374	-3.27853	0.0010435	0.00356345
ZXDA	120.273	0.58496	0.178493	3.27722	0.00104836	0.00357955
RPL37	7757.6	-0.378912	0.115682	-3.27545	0.00105493	0.00360146
SNX15	38.8102	1.05139	0.321006	3.2753	0.00105551	0.00360292
FIGNL1	1017.74	-0.378184	0.115468	-3.27524	0.00105573	0.00360316
LINC00954	27.1948	1.41222	0.431396	3.27361	0.00106184	0.00362349
PDRG1	869.413	0.289705	0.0885077	3.27322	0.00106329	0.00362794
SH3KBP1	6110.41	0.515086	0.157372	3.27306	0.00106391	0.00362955
MPHOSPH10P3	5.2048	3.09513	0.945717	3.27279	0.00106492	0.00363247
TK2	949.828	-0.55976	0.171068	-3.27215	0.00106733	0.00364018
C4orf33	478.236	-0.473244	0.14464	-3.27188	0.00106835	0.00364314
CXCR3	8.3537	-2.29705	0.702104	-3.27167	0.00106914	0.00364531
LINC00852	77.0559	1.29083	0.394606	3.27117	0.00107102	0.0036512
FUCA1	14258.3	-2.4026	0.73451	-3.27103	0.00107158	0.00365258
CD28	415.174	-4.32583	1.3225	-3.27095	0.00107186	0.00365301
HERC5	400.372	-0.978637	0.299272	-3.27006	0.00107525	0.00366404
SH3TC2	7.54153	-3.29381	1.00733	-3.26985	0.00107606	0.00366628
PSMC1	3151.6	0.384867	0.117774	3.26783	0.00108374	0.00369089
PKM	126522	0.440059	0.134718	3.26651	0.00108883	0.00370716
BCAM	22.0535	-1.51025	0.462431	-3.2659	0.00109118	0.00371465
CDS1	269.867	0.828675	0.253747	3.26576	0.00109171	0.00371592
LINC02940	8.48521	3.13429	0.960034	3.26477	0.00109552	0.00372836
MED20	212.471	-0.480772	0.147271	-3.26453	0.00109646	0.003731
SH3GLB2	1468.12	0.305925	0.0937162	3.26438	0.00109702	0.00373241
MAPK9	1439.06	-0.403281	0.123551	-3.26409	0.00109818	0.00373579
PPP1R15B	3142.93	0.335761	0.102892	3.26324	0.00110147	0.00374646
ZNF548	306.379	-0.420845	0.128968	-3.26318	0.00110169	0.0037467
RCE1	496.544	0.308228	0.0944743	3.26256	0.00110411	0.00375439
NCAM1	49.6126	1.81662	0.556965	3.26164	0.00110769	0.00376604
TMEM266	53.5244	-1.08647	0.33313	-3.2614	0.00110865	0.0037682
ZBTB45	585.181	0.305555	0.0937196	3.26031	0.00111291	0.00378163
RCAN1	1171.17	-0.649321	0.199212	-3.25944	0.00111633	0.00379221
SF3A1	4510.44	-0.296959	0.0911167	-3.25911	0.00111764	0.00379607
TMA7	207.159	-0.682757	0.209532	-3.25849	0.00112008	0.00380382
LINC01989	5.12132	3.41887	1.04935	3.25807	0.00112175	0.00380894
LINC02693	383.654	-0.741445	0.227582	-3.25792	0.0011223	0.00381029
SLX4IP	397.755	-0.416311	0.127792	-3.25773	0.00112308	0.00381241
TGIF2	405.084	-0.944878	0.290065	-3.25747	0.00112411	0.00381512
TGFBR2	7676.79	0.443367	0.136109	3.25744	0.0011242	0.00381512
LRP6	122.624	1.19595	0.367312	3.25595	0.00113012	0.00383466
SNRPA1	1902.58	-0.343552	0.105523	-3.2557	0.00113115	0.00383762
CCT5	7837.8	-0.416928	0.128066	-3.25557	0.00113166	0.00383879
TPBG	53.3046	0.990102	0.30413	3.25552	0.00113183	0.00383884
RPS16	12225.5	-0.467161	0.143506	-3.25535	0.00113255	0.00384072
NDUFB1	1452.34	-0.320238	0.0983842	-3.25497	0.00113403	0.00384475
KIFBP	1824.82	0.352536	0.108307	3.25496	0.00113407	0.00384475
TNKS2	4330.52	0.245684	0.0754823	3.25486	0.00113449	0.00384513
DIAPH2-AS1	7.65411	-1.98195	0.609026	-3.25429	0.00113677	0.0038523
MRPL36	477.351	-0.527899	0.162237	-3.25387	0.00113843	0.00385686
RETREG1	609.598	1.36856	0.420603	3.25379	0.00113875	0.0038574
LOXHD1	15.7576	-2.58972	0.79603	-3.2533	0.00114074	0.0038636
IQUB	6.66273	2.19311	0.674236	3.25273	0.00114303	0.00387025
UBE2I	3451.51	-0.222784	0.0684958	-3.25252	0.00114385	0.00387192
CCL15	2.88852	5.16587	1.58825	3.25255	0.00114375	0.00387192
AKAP9	2741.15	0.387804	0.11927	3.25149	0.00114804	0.003885
PSMG2	1982.72	-0.283077	0.0870604	-3.25151	0.00114796	0.003885
F2R	142.796	-1.92335	0.591565	-3.2513	0.00114879	0.00388701
TSSK5P	41.9688	-1.00639	0.30955	-3.25113	0.00114948	0.00388877
RPL31	8433.02	-0.386291	0.118829	-3.25081	0.00115078	0.00389265
TTLL1	104.645	-0.710005	0.218461	-3.25003	0.00115394	0.00390277
BRWD1	1977.31	0.34799	0.10713	3.2483	0.00116096	0.00392598
PPP6C	2817.44	0.212166	0.0653316	3.24752	0.00116416	0.00393624
HLA-A	36894.2	0.652141	0.200836	3.24714	0.00116571	0.00394093
WDR35	429.778	-0.465018	0.143236	-3.24651	0.00116829	0.00394853
ANKRD28	1175.49	-0.829569	0.255623	-3.24528	0.00117334	0.00396502
C1orf174	817.786	-0.315011	0.0970747	-3.24504	0.00117434	0.00396786
ALKBH5	2317.45	0.253786	0.0782201	3.24451	0.00117654	0.00397473
TMX3	4569.36	0.378432	0.116692	3.24301	0.00118276	0.00399517
LARS1	5151.53	-0.467795	0.14427	-3.24249	0.00118491	0.00400186
PCGF6	441.718	-0.530462	0.163608	-3.24226	0.00118585	0.00400448
PRMT1	2957	-0.472229	0.145665	-3.24189	0.00118739	0.00400855
PPP1R16B	40.9201	1.73144	0.534109	3.24174	0.00118801	0.00401008
RPL13AP5	134.5	-0.608671	0.187766	-3.24165	0.00118838	0.00401078
TRMT61A	463.154	-0.447225	0.138032	-3.24002	0.00119522	0.00403327
KLHL33	16.7256	-2.03813	0.629191	-3.23929	0.00119826	0.00404298
UBXN6	3196.02	0.45876	0.141643	3.23884	0.00120016	0.00404881
CLPTM1	6188.75	0.389858	0.120419	3.23752	0.00120572	0.00406694
CCNY	2741.88	-0.365475	0.112888	-3.23749	0.00120587	0.00406694
KLF2	253.452	0.827511	0.255616	3.23732	0.00120656	0.00406868
FEZ1	16.4107	1.99857	0.617456	3.23678	0.00120888	0.00407591
SMIM10L1	683.013	0.342326	0.105764	3.2367	0.00120921	0.00407646
RPL9	14944	-0.403177	0.124572	-3.23649	0.0012101	0.00407775
ATXN2	1706.59	0.243158	0.0751302	3.23649	0.0012101	0.00407775
PIERCE1	27.852	-1.10238	0.340704	-3.2356	0.00121386	0.00408983
THAP5P1	2.27986	-4.46278	1.3799	-3.23415	0.00122006	0.00411016
GRAMD1A-AS1	2.22276	4.79638	1.4837	3.23271	0.00122623	0.00413035
CRPPA	39.2526	1.08557	0.335825	3.23256	0.00122687	0.00413195
OGN	4.67309	-3.33201	1.03084	-3.23232	0.00122789	0.00413478
ARID1B	2235.9	0.310796	0.0961678	3.23181	0.00123011	0.00414098
MLEC	9258.78	-0.341059	0.105532	-3.23179	0.00123016	0.00414098
ZNF552	322.731	0.663089	0.205178	3.23177	0.00123025	0.00414098
RAB6B	23.7619	-2.10176	0.650404	-3.23147	0.00123157	0.00414485
ADGRD1	10.3776	-2.53246	0.783719	-3.23133	0.00123215	0.0041462
ATP5IF1	859.338	-0.365502	0.113125	-3.23096	0.00123376	0.00415049
ELFN1-AS1	2.7296	-4.72107	1.46126	-3.23083	0.00123431	0.00415174
TXNDC9	1007.42	0.274621	0.0850069	3.23058	0.00123541	0.00415455
OMA1	321.575	-0.648473	0.200731	-3.23056	0.00123549	0.00415455
EPB41L4A-AS1	158.846	-0.573752	0.177645	-3.22977	0.00123888	0.00416537
ICAM4-AS1	4.75756	3.31122	1.02535	3.22935	0.00124072	0.00417094
H4C8	34.455	1.52917	0.473576	3.22898	0.00124233	0.00417579
TRABD2A	45.7163	-1.19791	0.371068	-3.22828	0.00124536	0.00418539
LINC02930	398.91	-0.940284	0.291438	-3.22636	0.00125377	0.00421307
SCRIB	2283.62	-0.316463	0.0980907	-3.22623	0.00125432	0.00421431
KHDRBS3	31.2998	-0.997272	0.309167	-3.22567	0.00125676	0.00422192
RPL14P1	67.8361	-0.677204	0.209953	-3.22551	0.00125748	0.00422375
CMBL	203.733	-2.76344	0.856801	-3.2253	0.00125841	0.00422626
SRGAP2	3579.94	0.375246	0.116349	3.22519	0.00125888	0.00422728
SLC25A16	623.025	-0.4413	0.136846	-3.22479	0.00126064	0.00423259
ZNF217-AS1	38.8497	0.950958	0.294933	3.22431	0.00126274	0.00423905
CHCHD1	1014.56	-0.314352	0.0974955	-3.22427	0.00126293	0.00423907
PRSS27	18.151	1.25939	0.390734	3.22315	0.00126791	0.0042546
ARMH4	5.85019	-2.56793	0.796806	-3.22278	0.00126951	0.00425938
PAXBP1	1308.12	-0.216771	0.0672754	-3.22213	0.00127239	0.00426845
EDA2R	35.0638	-1.38443	0.429713	-3.22176	0.00127407	0.00427349
EIF3I	4779.8	-0.225179	0.0699086	-3.22105	0.00127723	0.00428347
SELENOF	9066.1	0.313048	0.0972053	3.22048	0.00127976	0.00429137
HSPBP1	757.236	-0.409087	0.127037	-3.22022	0.00128092	0.00429464
RHEBP2	26.3138	1.06484	0.330751	3.21946	0.00128434	0.00430552
MRGPRF	43.2141	-5.26348	1.6353	-3.21867	0.00128787	0.00431673
CEP170B	828.148	0.625908	0.194499	3.21805	0.00129066	0.00432539
LMTK2	430.771	-0.725292	0.225385	-3.21801	0.00129081	0.00432539
TBC1D8	2914.01	0.938677	0.29172	3.21773	0.0012921	0.00432911
CD36	10192.4	-0.974659	0.302926	-3.21748	0.00129322	0.00433226
ADD1	5963.19	0.196516	0.0610851	3.21709	0.001295	0.00433761
UBAC2	2018.33	-0.238375	0.0741125	-3.2164	0.00129811	0.00434723
TADA3	3085.25	0.256533	0.079774	3.21575	0.00130105	0.00435606
HNRNPLL	1935.69	-0.23554	0.0732636	-3.21497	0.00130458	0.00436666
GCN1	4520.2	-0.33454	0.104079	-3.21429	0.00130768	0.00437641
OTUB2	99.5373	-1.4378	0.447353	-3.21401	0.00130896	0.00438007
BCL7B	1437.4	0.237913	0.0740535	3.21273	0.00131482	0.00439907
PAN3-AS1	54.8532	0.77552	0.241415	3.21239	0.00131635	0.00440357
RAB4A	1332.98	-0.362243	0.112771	-3.21221	0.00131716	0.00440568
LINC02705	3.63271	-4.35691	1.35655	-3.21176	0.00131923	0.004412
RAD9A	504.639	-0.827312	0.257669	-3.21076	0.00132384	0.0044268
NR2C2	177.327	0.545168	0.169872	3.20928	0.00133068	0.00444841
LINC02207	34.6331	1.62928	0.507703	3.20913	0.00133139	0.00445016
ADAMTS7P5	8.50732	2.59872	0.810209	3.20747	0.00133907	0.00447441
GGA1	5746.96	0.281395	0.0877433	3.20703	0.00134114	0.00448026
MCAT	388.464	-0.490581	0.153024	-3.2059	0.00134641	0.00449722
RPL13	12995.5	-0.482124	0.150419	-3.20519	0.00134971	0.00450763
PLBD1-AS1	122.008	-1.03664	0.323432	-3.20512	0.00135006	0.00450817
ZNF611	426.981	0.400954	0.1251	3.20508	0.00135025	0.00450818
CFLAR-AS1	38.9053	1.02461	0.319756	3.20436	0.00135362	0.00451818
RHBDL3	5.15233	-3.48032	1.08615	-3.20428	0.00135402	0.00451885
STX1B	54.3538	0.722045	0.225421	3.2031	0.00135956	0.00453547
GMPR	170.417	-1.35801	0.423959	-3.20317	0.00135922	0.00453547
DTX3L	3441.1	0.443984	0.13861	3.20311	0.00135952	0.00453547
TGDS	603.983	0.430594	0.134446	3.20272	0.00136136	0.00454083
NT5M	22.6608	-2.27827	0.711408	-3.20247	0.00136253	0.00454409
IL6-AS1	8.70985	3.15553	0.985566	3.20175	0.00136596	0.00455492
SNORD99	28.0677	-1.45265	0.453791	-3.20114	0.00136886	0.00456332
HACE1	484.653	0.532423	0.16633	3.201	0.00136953	0.0045649
LINC02555	4.23616	4.19486	1.31084	3.20012	0.00137372	0.00457823
EXO5	106.024	-0.559387	0.174844	-3.19935	0.00137737	0.00458913
NEK10	124.404	-1.10608	0.345835	-3.19828	0.00138251	0.00460498
KCNAB1	22.0168	-1.96184	0.613559	-3.19747	0.00138637	0.00461654
KIF5B	10766	0.282872	0.0884691	3.19742	0.00138665	0.00461684
ZNF256	123.608	-0.737198	0.230585	-3.19708	0.00138828	0.00462163
ZNF878	4.6473	-3.95632	1.23788	-3.19605	0.00139321	0.00463738
MANF	4909.62	0.728541	0.22799	3.1955	0.00139591	0.00464573
DLST	4338.71	-0.31321	0.0980406	-3.1947	0.00139977	0.00465792
SRP54	3210.05	0.37646	0.117845	3.19453	0.0014006	0.00466006
PTTG1P1	3.8491	3.43027	1.07407	3.19372	0.00140452	0.00467242
RAB32	2103.11	-0.475065	0.148791	-3.19283	0.00140887	0.00468625
GCGR	3.22472	4.55609	1.42715	3.19245	0.00141073	0.00469181
MORC4	80.3992	-1.40975	0.441598	-3.19237	0.00141108	0.00469231
PDXDC1	3899.7	-0.265688	0.0832277	-3.19231	0.0014114	0.00469273
RN7SL105P	4.14965	3.54165	1.1095	3.19211	0.0014124	0.00469538
GPR82	991.025	-1.31561	0.412165	-3.19195	0.00141316	0.00469727
RCN1	724.345	0.469681	0.147173	3.19137	0.00141602	0.00470613
PC	1413.13	-0.876333	0.274779	-3.18923	0.00142651	0.00473968
SCRN2	408.281	-0.371819	0.116607	-3.18866	0.00142935	0.00474846
ZMYND8	3043.3	0.540368	0.169505	3.18792	0.00143299	0.00475988
AFG1L	286.761	-0.483841	0.151805	-3.18725	0.00143632	0.00477027
TIAM2	106.711	0.606672	0.190368	3.18683	0.0014384	0.00477651
TTC34	32.086	0.942076	0.295722	3.18568	0.00144414	0.0047949
REXO1	1117.53	0.290688	0.0912577	3.18535	0.00144579	0.00479972
RBBP5	1102.08	-0.355373	0.111582	-3.18485	0.00144831	0.00480743
HNRNPUL1	7467.74	-0.208147	0.0653979	-3.18278	0.00145867	0.00484115
HEXIM1	2509.86	0.447879	0.140739	3.18234	0.00146092	0.00484794
LINC01605	19.7191	-1.48357	0.466414	-3.1808	0.00146867	0.0048723
ACSS3	9.6002	2.405	0.756245	3.18019	0.00147177	0.00488192
IQCJ-SCHIP1	3.40485	-4.25739	1.33889	-3.1798	0.00147377	0.00488789
B3GAT3	1926.34	0.299825	0.0942972	3.17958	0.00147491	0.00489097
SCO1	1437.14	-0.435704	0.137049	-3.17918	0.00147693	0.004897
EPG5	2108.69	-0.370234	0.116473	-3.17872	0.00147929	0.00490349
ATF1	1042.37	0.243428	0.0765844	3.17856	0.00148009	0.00490544
CTSA	8619.08	0.305795	0.0962256	3.17789	0.0014835	0.00491605
TMEM41A	684.508	0.287841	0.0906061	3.17684	0.00148891	0.00493331
USP9X	5633.88	0.260717	0.08207	3.17677	0.00148926	0.00493381
TMED3	2725.41	-0.382552	0.120438	-3.17635	0.00149141	0.00494022
ARMCX1	797.865	-0.547305	0.172315	-3.17619	0.00149225	0.00494234
NFX1	1896.77	-0.294495	0.0927213	-3.17613	0.00149256	0.00494268
RHOC	1754.75	0.671834	0.211538	3.17596	0.00149344	0.00494489
MAP3K5-AS2	1873.92	0.693634	0.218433	3.17549	0.00149582	0.00495209
F3	661.028	-2.58166	0.813119	-3.17501	0.00149834	0.00495911
GPR35	638.007	1.53764	0.484295	3.175	0.00149835	0.00495911
CREG2	44.9094	-1.16839	0.368121	-3.17392	0.00150397	0.004977
ATG12	2096.9	0.240778	0.0758782	3.17321	0.00150762	0.00498771
FGFR3	9.72859	-2.08975	0.658813	-3.172	0.00151394	0.00500726
RBM26-AS1	65.9463	-0.796984	0.251284	-3.17164	0.00151579	0.00501267
LINC01547	632.734	1.00074	0.315572	3.17119	0.00151815	0.00501978
ZEB2-AS1	56.3069	1.03651	0.326966	3.17009	0.00152394	0.00503824
SAMD10	124.731	0.578293	0.182464	3.16935	0.0015278	0.0050503
KCP	656.797	-2.41225	0.76117	-3.16914	0.00152892	0.00505331
DOCK11	3222.18	-0.32554	0.102736	-3.1687	0.00153125	0.00506029
TAOK3	6424.51	0.291911	0.092126	3.1686	0.00153173	0.0050612
SDSL	528.4	-0.674366	0.212875	-3.16789	0.00153547	0.00507286
MCFD2	3357.81	0.439327	0.138742	3.16651	0.0015428	0.00509635
EPN1	4944.34	0.41935	0.132435	3.16646	0.00154305	0.00509648
HSPA1L	100.991	0.615478	0.194382	3.16633	0.00154373	0.00509804
RTCA-AS1	49.2986	-0.969832	0.306361	-3.16565	0.00154738	0.00510939
LINC02945	6.23984	-2.98494	0.942952	-3.16553	0.00154803	0.00511083
RGS11	10.7247	2.05443	0.649232	3.16441	0.00155398	0.00512977
LINC01678	12.5266	-2.17042	0.686036	-3.16371	0.0015577	0.00514133
SHROOM3	5.39888	6.07107	1.91924	3.16327	0.00156009	0.0051485
DBNDD1	6.6199	2.02667	0.640718	3.16313	0.00156084	0.00514888
VPS39	3148.51	0.329395	0.104134	3.16319	0.00156052	0.00514888
CPLANE1	402.383	-0.502284	0.158792	-3.16316	0.00156068	0.00514888
FANCF	263.751	-0.34727	0.109865	-3.16087	0.00157301	0.0051883
STARD7-AS1	127.146	-0.55125	0.174465	-3.15966	0.00157952	0.00520831
SOCS2-AS1	2.94638	4.42103	1.39928	3.15951	0.00158032	0.00521026
CASP3	2772.91	0.436589	0.138185	3.15946	0.00158062	0.00521051
FLYWCH1	1430.28	0.425391	0.134688	3.15835	0.00158662	0.00522959
AP3B2	27.9289	2.75678	0.873154	3.15726	0.00159257	0.00524775
ZNF883	6.24293	-3.3199	1.05151	-3.15727	0.00159256	0.00524775
FASTKD2	1236	-0.418327	0.132503	-3.15711	0.00159342	0.00524982
PDE3A	2.85872	-4.78663	1.51642	-3.15654	0.00159654	0.00525937
H1-2	264.141	1.56544	0.496108	3.15544	0.00160255	0.00527775
ZNF343	284.005	0.369789	0.117205	3.15506	0.00160466	0.00528394
HMOX1	12781.8	0.519418	0.164689	3.15393	0.00161087	0.00530368
LINC01393	6.08653	-2.38614	0.756636	-3.15362	0.00161257	0.00530853
CCDC174	800.651	0.31106	0.098691	3.15186	0.00162235	0.00534001
TMEM42	198.399	-0.399906	0.126917	-3.15093	0.0016275	0.00535622
SENP5	1645.09	0.380788	0.12087	3.15039	0.00163054	0.0053655
LDB1	2851.45	0.205552	0.0652778	3.14887	0.001639	0.0053926
SLC46A3	927.611	-0.604093	0.191935	-3.14738	0.00164742	0.00541879
LYPLA1	3684.23	-0.244563	0.0777067	-3.14726	0.00164808	0.00541949
ZNF573	72.3179	-0.645578	0.205146	-3.14692	0.00164997	0.00542496
HSPA4L	49.2673	-1.13919	0.36201	-3.14684	0.00165046	0.00542581
DPF2	1445.62	0.362665	0.115251	3.14675	0.00165094	0.00542592
MAP3K7	2356.4	0.197833	0.0628689	3.14676	0.0016509	0.00542592
ARAP3	1116.76	1.05676	0.33586	3.14644	0.00165272	0.005431
ZSCAN25	510.438	0.4907	0.155962	3.14629	0.00165359	0.00543311
ZNF620	52.4662	-1.00922	0.320781	-3.14613	0.00165448	0.00543529
SRSF6	3966.26	-0.219117	0.0696519	-3.14589	0.00165584	0.00543904
TRGC1	4.96193	3.8171	1.21357	3.14536	0.00165881	0.00544805
BICC1	11.425	2.08502	0.663109	3.1443	0.00166483	0.00546706
POLE4	709.603	-0.436854	0.138984	-3.14319	0.00167115	0.00548706
RNA5SP323	4.42006	-3.88549	1.23626	-3.14294	0.0016726	0.00549105
ENDOG	133.832	-0.449662	0.143084	-3.14265	0.00167428	0.00549584
RBKS	35.7923	0.972939	0.309609	3.14247	0.00167526	0.0054983
STK4	5473.88	0.388528	0.123688	3.14118	0.00168266	0.00552183
FBXL17	802.741	-0.537954	0.171293	-3.14054	0.00168634	0.00553314
RPL13A	21994.8	-0.423558	0.134881	-3.14024	0.00168811	0.00553818
DCAF17	571.037	-0.436258	0.138931	-3.1401	0.00168888	0.00553998
ZDHHC19	151.685	3.93459	1.25314	3.13978	0.00169074	0.00554531
SHOX2	255.665	-1.70097	0.541807	-3.13944	0.00169271	0.00555101
ZSWIM5	5.37813	3.1448	1.00182	3.13908	0.00169476	0.00555698
HLA-G	70.8637	1.26461	0.402924	3.13858	0.00169767	0.00556573
PTK7	9.27375	-2.3347	0.743932	-3.13832	0.00169918	0.00556994
RAD21	7468.21	-0.218363	0.06959	-3.13785	0.0017019	0.00557732
FBN1	16.8639	-1.46769	0.467734	-3.13788	0.00170173	0.00557732
LGALS9B	2.52121	-4.60562	1.46798	-3.13739	0.00170457	0.00558454
RBMS1	5788.28	0.344334	0.109754	3.13732	0.00170497	0.0055851
CD2BP2-DT	98.4493	-0.87618	0.279492	-3.1349	0.00171914	0.00562995
UBA7	1549.14	-0.500749	0.159745	-3.13469	0.00172038	0.0056319
VRK2	896.984	0.450537	0.143754	3.13408	0.00172393	0.00564257
RPS7P1	59.995	-0.763854	0.243732	-3.13399	0.00172446	0.00564352
AK5	184.642	-1.67962	0.536116	-3.13294	0.00173067	0.0056631
ILRUN	4393.54	0.277005	0.0884287	3.13252	0.00173311	0.00567031
HECTD4	1826.97	0.526401	0.168067	3.13209	0.00173566	0.00567786
CHD7	711.548	0.443695	0.141663	3.13205	0.0017359	0.00567788
LRP5	21.6618	-1.44618	0.461757	-3.13192	0.00173669	0.00567891
PDCD4	2311.26	-0.789581	0.252112	-3.13187	0.00173695	0.00567899
GLYCTK	220.55	-0.396369	0.126625	-3.13026	0.00174654	0.00570957
DUSP19	54.3568	-0.987789	0.315623	-3.12965	0.00175015	0.00572057
UNKL	203.041	0.500863	0.16006	3.12921	0.00175274	0.00572828
KLHL12	2141.74	0.360639	0.115252	3.12912	0.00175329	0.00572929
CSNK1E	846.982	0.342442	0.109463	3.12838	0.00175771	0.00574293
LINC03002	3.08622	-4.11132	1.31486	-3.1268	0.00176719	0.00577314
TRIM23	469.18	0.448408	0.143414	3.12667	0.00176798	0.00577493
MAK16	481.702	-0.443423	0.141828	-3.12647	0.00176918	0.00577804
MVP-DT	109.792	0.585249	0.187208	3.1262	0.00177079	0.00578251
NRIP3	2146.07	-1.06364	0.340297	-3.12561	0.00177435	0.00579334
SLX4	711.614	-0.338079	0.108168	-3.12551	0.00177499	0.00579466
ENTREP3	679.211	0.412938	0.132132	3.12519	0.00177689	0.00580006
XPA	473.084	-0.288288	0.0922534	-3.12496	0.0017783	0.00580333
TGOLN2	20566.8	0.380887	0.121886	3.12495	0.00177838	0.00580333
LIMCH1	68.2808	-1.47059	0.470739	-3.12401	0.00178406	0.00582108
CRABP2	1891.79	-4.03393	1.29163	-3.12312	0.00178945	0.00583789
CROCC	448.87	-0.612395	0.196159	-3.12193	0.00179672	0.00586081
CEP89	764.679	-0.358032	0.114693	-3.12165	0.00179842	0.00586556
CENPC	812.465	-0.743097	0.238085	-3.12114	0.00180149	0.00587478
LARP1	7378.34	-0.314951	0.100913	-3.12103	0.00180222	0.00587635
PKD1L1	30.4586	-1.64495	0.527206	-3.12013	0.00180769	0.00589259
GOLGA8H	149.84	0.966213	0.309775	3.11907	0.00181421	0.00591302
TRPA1	43.9495	1.27555	0.408984	3.11882	0.00181576	0.00591645
ELF5	2.6346	-4.66894	1.49701	-3.11885	0.00181559	0.00591645
NR3C2	15.3471	-1.28041	0.410586	-3.11849	0.00181782	0.00592239
HLA-DPA3	154.225	3.94112	1.26402	3.11794	0.00182123	0.00593187
ZC3H12D	635.978	-0.749468	0.240413	-3.11742	0.00182438	0.00594134
KIAA1671	178.406	-1.67087	0.536083	-3.11682	0.00182813	0.00595273
SNX21	226.68	0.708764	0.227413	3.11663	0.0018293	0.00595573
SEL1L	8793.17	0.444809	0.142751	3.11597	0.00183342	0.00596834
RBM33	2375.47	0.253995	0.081516	3.1159	0.00183386	0.00596895
TPD52	294.85	0.934198	0.299821	3.11586	0.00183411	0.00596896
USF2	6601.34	0.398277	0.127867	3.11478	0.00184085	0.00599006
SAT2	1524.18	0.617645	0.19831	3.11453	0.00184236	0.00599416
OLA1	2953	-0.29151	0.0936008	-3.1144	0.0018432	0.00599609
AP1AR	1499.93	-0.355068	0.114017	-3.11418	0.00184458	0.00599895
MIR4632	3.6978	3.99632	1.28326	3.11421	0.0018444	0.00599895
TRIM44	3916.88	0.267036	0.085756	3.1139	0.00184632	0.00600299
PTPN13	235.838	-0.983904	0.316016	-3.11346	0.00184905	0.00601103
SNHG20	160.352	-0.541716	0.173995	-3.11341	0.00184941	0.00601141
TRPM4	1243.14	1.11485	0.3581	3.11323	0.00185049	0.00601409
BACH1-AS1	12.8662	1.43389	0.460745	3.11212	0.00185749	0.00603521
PAPLN	516.241	-0.551422	0.177272	-3.1106	0.00186708	0.00606555
PLCB3	3995.23	0.38932	0.125188	3.10989	0.00187158	0.00607934
TLCD1	25.7993	-1.00276	0.322452	-3.10978	0.00187225	0.00607988
GMPR2	1074.64	0.277103	0.0891213	3.10927	0.00187547	0.0060895
TMEM107	574.411	-0.437238	0.140633	-3.10907	0.0018768	0.00609299
CSAD	422.247	0.444967	0.143126	3.10892	0.0018777	0.00609509
SMUG1	587.104	0.293407	0.0943852	3.10861	0.00187972	0.00610081
ERCC8	373.693	-0.485918	0.156366	-3.10758	0.00188628	0.00612128
RNF208	54.0738	0.944285	0.303885	3.10738	0.00188756	0.00612461
FNDC5	11.2105	-1.79522	0.577738	-3.10733	0.00188788	0.00612481
TRMT1	1515.32	-0.480324	0.154583	-3.10722	0.00188853	0.00612609
PCMT1	2667	-0.30875	0.0993967	-3.10624	0.00189483	0.00614568
CADM4	41.649	0.984338	0.316945	3.10571	0.00189825	0.00615512
MCM3AP	3795.46	0.39092	0.125936	3.10411	0.0019085	0.00618667
EIF3E	6565.81	-0.417203	0.134415	-3.10383	0.00191031	0.0061917
MMD	2057.6	-0.972563	0.313377	-3.1035	0.00191248	0.00619792
LINC03036	2.84534	-4.7807	1.54068	-3.10298	0.00191582	0.0062079
POMGNT2	356.756	-0.509243	0.164143	-3.10243	0.0019194	0.00621866
RER1	4996.51	0.193891	0.062504	3.10205	0.00192185	0.0062249
HAUS7	25.1612	-1.28583	0.414572	-3.10158	0.00192489	0.0062339
NPL	12705.3	-0.607137	0.195787	-3.101	0.00192869	0.00624538
MIR7848	8.56062	2.07945	0.670711	3.10037	0.00193282	0.0062579
LNP1	18.1794	-1.36648	0.440764	-3.10024	0.00193363	0.00625966
RASGRF2	9.34278	2.22941	0.719206	3.09982	0.00193639	0.00626777
POLR3F	639.485	0.339856	0.109687	3.09841	0.00194561	0.00629589
MINCR	49.832	-0.825801	0.266575	-3.09782	0.0019495	0.00630765
ARPC1A	274.884	0.382871	0.123612	3.09735	0.00195258	0.00631677
FAM50B	200.452	-0.401018	0.129478	-3.0972	0.00195357	0.00631911
SLC13A4	73.3356	0.733518	0.236859	3.09686	0.00195583	0.00632557
C2orf49-DT	54.3977	-0.975162	0.314909	-3.09665	0.00195723	0.00632839
AANAT	30.5628	1.78196	0.575469	3.09653	0.001958	0.00633
PPP4R1	3265.49	0.474299	0.153236	3.09523	0.00196661	0.006357
EPHA10	8.17524	2.39851	0.774944	3.09508	0.0019676	0.00635934
U2AF2	7170.56	-0.275123	0.0889075	-3.09449	0.00197151	0.00637109
ARHGEF16	10.7651	-1.8135	0.586275	-3.09325	0.00197975	0.00639688
BRK1	5865.97	0.293705	0.0949714	3.09256	0.00198437	0.00641095
DDAH1	42.2149	1.01546	0.328463	3.09156	0.00199106	0.00643083
ZFAND6	3475.97	0.352404	0.113998	3.09132	0.00199268	0.00643519
ABHD6	875.614	-0.33033	0.106861	-3.09122	0.00199335	0.00643647
AQP5	5.2871	-3.05772	0.98933	-3.0907	0.00199683	0.00644598
CIR1	3264.11	-1.16242	0.376113	-3.0906	0.00199752	0.00644734
ZSCAN5A	150.092	-0.492519	0.159403	-3.08977	0.0020031	0.00646448
EPHB1	3.38683	-5.03241	1.62884	-3.08958	0.00200441	0.00646784
GABRR2	42.8734	1.38461	0.448163	3.08953	0.00200473	0.00646798
NIF3L1	673.378	-0.355343	0.115022	-3.08935	0.00200596	0.00647108
ISG20L2	1520.74	-0.326633	0.105789	-3.08758	0.00201796	0.00650893
STK16P1	2.7297	-4.72114	1.5293	-3.08712	0.00202104	0.00651797
EI24	2563.91	-0.431478	0.139795	-3.08651	0.00202524	0.00653063
SLC12A6	4925.42	0.412137	0.133547	3.08609	0.00202806	0.00653885
LYG1	29.7252	0.953883	0.309102	3.08598	0.00202886	0.00654055
KHDC1	5.91352	-2.8845	0.93484	-3.08556	0.00203169	0.00654882
HIGD2A	662.951	-0.336121	0.10901	-3.08338	0.00204661	0.00659513
EIF3A	17964	-0.259511	0.0842103	-3.0817	0.0020582	0.00662981
IFNAR2	304.489	0.709723	0.230343	3.08116	0.00206196	0.00664102
CACNA2D2	13.9246	1.83333	0.595199	3.08019	0.00206867	0.00666029
CYP4X1	5.68035	-3.20567	1.04074	-3.08018	0.00206878	0.00666029
LYRM4-AS1	41.7516	-1.4888	0.483361	-3.08011	0.00206925	0.00666091
IL1RAP	645.249	0.564271	0.183264	3.079	0.00207693	0.00668474
TBC1D23	2556.02	0.421084	0.136766	3.07887	0.0020779	0.00668695
LILRA4	32.9138	2.40127	0.779935	3.07881	0.00207826	0.00668723
ZNF652	891.895	-0.287515	0.0933863	-3.07877	0.0020786	0.00668743
TMED10	9951.69	-0.315141	0.102363	-3.07866	0.00207933	0.00668796
RUVBL1	1357.41	-0.603842	0.196145	-3.07855	0.0020801	0.00668954
PHLDA3	835.146	-2.1072	0.684553	-3.07822	0.00208244	0.00669618
VPS54	1269.79	0.323746	0.105177	3.0781	0.00208324	0.00669784
P2RY13	160.81	0.866164	0.281446	3.07755	0.00208711	0.00670939
PBDC1	2011.5	-0.422528	0.137298	-3.07746	0.00208771	0.00671038
NYNRIN	2.98718	-4.06124	1.31986	-3.07702	0.00209082	0.0067186
YARS1	4296.71	-0.296531	0.0963887	-3.07641	0.00209513	0.00673155
MAGED1	1008.47	-0.676142	0.219868	-3.07521	0.00210352	0.0067576
TBRG1	1694.3	0.213749	0.0695164	3.07481	0.0021064	0.00676504
RAB3IL1	1353.75	-1.52155	0.494888	-3.07454	0.00210831	0.00676936
BRD9	1740.84	-0.266311	0.0866302	-3.07411	0.00211128	0.0067771
RNF103	530.876	0.406577	0.132268	3.07389	0.00211286	0.00678033
CYB5B	3556.41	-0.298991	0.09729	-3.0732	0.00211779	0.00679435
ITGB1BP1	3180.44	-0.694695	0.22609	-3.07264	0.00212172	0.00680513
ALCAM	11555.3	-0.875048	0.284809	-3.07241	0.00212339	0.00680957
ZRSR2	984.954	-0.354476	0.115377	-3.07234	0.00212391	0.00681031
TAP1	2552.65	0.570154	0.185626	3.07152	0.00212972	0.00682806
PRXL2A	1734.93	-0.927788	0.302098	-3.07115	0.00213237	0.00683564
TRIM38	2956.05	0.615174	0.200389	3.0699	0.00214128	0.00686235
CAMLG	939.014	0.290313	0.0945763	3.06961	0.00214336	0.00686811
PTCSC1	37.4166	1.13968	0.371355	3.06899	0.00214781	0.00688143
SYNGR1	308.224	-2.76691	0.901896	-3.06788	0.00215584	0.00690375
CDK8	779.968	0.302886	0.0987284	3.06787	0.00215593	0.00690375
CDC20P1	6.25263	-5.91699	1.92946	-3.06666	0.00216465	0.00693074
NUP214	1522.7	-0.357337	0.116529	-3.0665	0.00216579	0.00693348
CHPT1	1042.86	-0.618299	0.201642	-3.06632	0.00216708	0.00693669
FIGNL2	4.85116	2.68301	0.87502	3.06623	0.00216779	0.00693803
MPPED2	13.0893	-3.25189	1.06076	-3.06561	0.00217225	0.00695109
LRRFIP2	2166.03	0.249116	0.0812634	3.06554	0.00217274	0.00695109
CCDC50	1858.09	0.327944	0.106977	3.06556	0.00217263	0.00695109
C19orf47	673.796	0.993143	0.324156	3.06378	0.00218556	0.00699025
BATF2	74.9292	1.06181	0.346578	3.0637	0.00218618	0.00699129
HHLA2	4.35779	3.17345	1.03609	3.06291	0.00219199	0.00700893
LINC02732	22.22	-2.78954	0.911121	-3.06166	0.00220113	0.0070372
CGAS	978.911	0.467811	0.152889	3.05981	0.0022148	0.00707996
CCNT1	1550.79	0.216502	0.0707621	3.05957	0.00221654	0.00708459
CCHCR1	655.384	-0.385347	0.125959	-3.05931	0.00221849	0.00708893
MYOSLID	32.2201	1.70491	0.557285	3.05932	0.00221838	0.00708893
MAFK	1522.45	0.415797	0.135933	3.05885	0.00222189	0.00709884
PTCD2	271.921	-0.512676	0.167609	-3.05876	0.00222256	0.00710003
AGMAT	17.2495	-1.26631	0.41403	-3.05849	0.00222456	0.00710282
PEX10	350.663	-0.465858	0.152312	-3.05858	0.00222385	0.00710282
GLMN	294.942	-0.551049	0.180169	-3.05851	0.00222439	0.00710282
ZNF678	164.72	-0.758457	0.247985	-3.05848	0.00222462	0.00710282
DEDD	649.717	0.298651	0.0976611	3.05804	0.00222791	0.00711239
CALB2	6.32739	3.75527	1.22827	3.05736	0.00223297	0.00712665
MID1	2.07033	-4.32262	1.41397	-3.05709	0.00223499	0.00713214
B9D2	204.522	0.480524	0.15722	3.05639	0.00224019	0.00714779
DYRK3	269.04	0.625278	0.204586	3.05631	0.00224083	0.00714887
GNL3L	1974.2	-0.394871	0.129229	-3.05559	0.00224616	0.00716493
LINC01271	6.90689	2.09468	0.685581	3.05533	0.00224812	0.00717021
HIPK1	3969.02	0.41576	0.136092	3.05498	0.00225073	0.00717761
GOLGA8N	82.0503	0.900596	0.294873	3.05418	0.00225674	0.00719578
DOCK3	391.185	-1.40934	0.461476	-3.05398	0.00225827	0.00719972
COA1	975.73	-0.410118	0.134295	-3.05385	0.00225923	0.00720182
AKNA	2493.83	-0.418355	0.136998	-3.05374	0.00226011	0.00720365
USP3-AS1	43.2221	0.962723	0.315281	3.05354	0.00226157	0.00720737
MPV17L2	348.845	-0.35669	0.116815	-3.05347	0.00226214	0.00720823
THAP1	409.653	0.297849	0.0975499	3.0533	0.00226339	0.00721125
WDR41	1613.04	-0.518258	0.169744	-3.05318	0.0022643	0.00721318
TAPBP	5970.34	0.569195	0.18643	3.05313	0.00226469	0.00721346
SLC25A5-AS1	48.9584	-0.837036	0.274185	-3.05282	0.00226705	0.00722003
MAGI3	121.677	0.893945	0.29288	3.05226	0.00227128	0.00723252
GBP5	476.875	1.29554	0.424543	3.05161	0.0022762	0.00724724
EMC8	934.723	-0.289921	0.0950202	-3.05115	0.00227963	0.00725719
FAM47E	6.19914	-2.4051	0.788369	-3.05073	0.00228289	0.00726662
IQCC	61.9634	-0.714387	0.234176	-3.05064	0.00228355	0.00726773
ELAPOR2	30.5224	1.54751	0.507311	3.05043	0.00228515	0.00727186
PRR22	38.1632	-1.02919	0.337401	-3.05036	0.00228566	0.00727251
FMNL1-AS1	51.3132	0.935039	0.306604	3.04966	0.002291	0.00728855
TMEM219	2115.16	-0.221945	0.0728054	-3.04847	0.00230014	0.00731664
RBM28	1575.35	-0.326121	0.106985	-3.04828	0.00230152	0.00732008
TCF12	3104.48	-0.540169	0.17721	-3.04818	0.00230233	0.00732166
USO1	5571.68	0.411683	0.135087	3.04753	0.00230732	0.00733658
KLRK1-AS1	3.17522	-4.15158	1.36245	-3.04715	0.00231026	0.00734495
TAF7	2779.1	0.310991	0.102065	3.047	0.00231137	0.00734749
ROS1	2.10414	4.71439	1.54756	3.04633	0.00231653	0.00736292
PYGO2	1248.78	0.342856	0.112556	3.04609	0.00231842	0.00736795
OARD1	722.38	-0.356962	0.117212	-3.04544	0.00232342	0.0073819
RGS7	2.46275	4.1615	1.36646	3.04548	0.00232313	0.0073819
SLC4A8	1083.49	0.606471	0.199192	3.04466	0.00232943	0.00739999
PPP2CB	3714.76	0.317682	0.104353	3.04429	0.00233227	0.00740707
TMTC3	634.627	0.446871	0.146788	3.04432	0.00233204	0.00740707
SPARC	6265.16	-1.99082	0.654078	-3.0437	0.00233686	0.00742066
CILP2	14.1903	2.22499	0.731092	3.04339	0.00233932	0.00742747
RHCE	14.1664	2.53597	0.833744	3.04167	0.00235272	0.00746904
FXYD5	5941.98	-0.321162	0.105608	-3.04108	0.0023573	0.00748258
SLC25A46	2481.29	-0.409946	0.134882	-3.03929	0.00237137	0.00752626
ATP5PD	2780.1	-0.29537	0.0971867	-3.0392	0.00237204	0.00752736
LAMTOR2	2376.68	-0.331994	0.109239	-3.03915	0.00237246	0.00752772
WNT3	22.181	-1.60047	0.526663	-3.03889	0.00237455	0.00753335
CENATAC	585.859	0.544129	0.179069	3.03866	0.00237632	0.00753795
HSD17B14	402.791	-0.922363	0.303567	-3.03841	0.00237827	0.00754315
SNHG5	72.1965	-0.645286	0.212379	-3.03836	0.00237869	0.00754348
SLC26A8	17.5408	1.18939	0.391516	3.0379	0.00238233	0.00755404
PCBP1	837.473	0.350227	0.115298	3.03759	0.00238479	0.0075604
OR2AT4	5.09644	-4.09811	1.34914	-3.03757	0.00238497	0.0075604
GHITM	7987.62	-0.325938	0.10731	-3.03734	0.00238679	0.00756517
EPHX3	6.5338	2.00196	0.65923	3.03681	0.00239095	0.00757736
LINC00520	37.7099	-2.08639	0.687106	-3.03649	0.00239351	0.00758445
ANGPT4	7.47206	-2.70503	0.891186	-3.03531	0.00240287	0.00761312
DAPK3	1092.75	0.292086	0.0963095	3.03278	0.00242308	0.00767614
SIGLEC10-AS1	4.56208	2.59146	0.854855	3.03146	0.00243372	0.00770882
TNKS	1183.47	0.329377	0.108684	3.03059	0.0024408	0.00773023
NFXL1	475.489	-1.37686	0.454388	-3.03015	0.00244432	0.00774033
TRMT13	436.881	-0.414421	0.136771	-3.03005	0.00244517	0.007742
EIF5B	7909.56	-0.392759	0.129664	-3.02906	0.00245319	0.00776637
IL17RE	23.1879	-1.17346	0.387434	-3.02881	0.00245519	0.00777169
LRRC59	6133.7	-0.240832	0.0795452	-3.02761	0.00246499	0.00780064
PIP5K1C	3444.06	0.282208	0.0932248	3.02717	0.00246853	0.00781082
PHACTR4	1472.24	-0.31201	0.103076	-3.02698	0.00247011	0.00781479
SNRPGP2	84.8069	-0.688689	0.227592	-3.02598	0.00247826	0.00783954
GLI4	233.836	0.52759	0.17437	3.02568	0.00248072	0.00784627
DLG5	188.159	0.775404	0.25633	3.02503	0.00248611	0.00786227
KPNA6	2733.96	0.19425	0.0642212	3.0247	0.00248882	0.00786983
GNL1	1551.16	0.464344	0.153524	3.02457	0.00248984	0.007872
YTHDF3-DT	12.1065	-1.5524	0.513353	-3.02403	0.0024943	0.00788402
GBP4	265.815	1.39148	0.460188	3.02373	0.00249681	0.00789091
PDZD7	42.8425	-1.03391	0.341963	-3.02345	0.00249914	0.00789621
PEF1	1091.13	0.362611	0.119939	3.0233	0.00250037	0.00789906
MMP7	11893	2.19898	0.727355	3.02325	0.00250074	0.00789918
SORBS3	2271.01	-0.721072	0.238518	-3.02313	0.00250174	0.00790129
CASP9	449.455	0.475997	0.157493	3.02234	0.0025083	0.00792097
HEPH	1.97814	4.62313	1.52971	3.02223	0.00250916	0.00792263
PLEKHG3	317.393	-1.26258	0.418015	-3.02042	0.00252423	0.00796811
ADAMTS8	4.42696	-4.6482	1.53891	-3.02045	0.00252401	0.00796811
NDOR1	939.156	-0.424012	0.140409	-3.01984	0.00252908	0.00798237
RPL7AP6	48.4285	-0.809272	0.268022	-3.01942	0.00253257	0.00799234
NUDT9	1727.35	0.31656	0.104921	3.01712	0.00255188	0.00805117
STEAP3-AS1	26.3688	1.1298	0.374496	3.01686	0.00255407	0.00805641
TEX14BP	11.911	-1.59635	0.529146	-3.01684	0.00255422	0.00805641
AP3M2	810.42	-0.310584	0.102973	-3.01618	0.00255979	0.00807292
UGT3A1	4.10992	-3.76619	1.24875	-3.01598	0.0025615	0.00807726
PRDX6	4096.18	-0.56901	0.188695	-3.01551	0.00256551	0.00808884
KLHL21	1203.44	-0.486149	0.161241	-3.01505	0.00256937	0.00809994
SSTR2	94.1367	2.05425	0.681345	3.015	0.00256982	0.0081003
CHRNA6	22.7517	2.52372	0.837442	3.01361	0.00258159	0.00813632
PPP1R10	2273.75	-0.259524	0.0861237	-3.01339	0.00258346	0.00814113
PDK2	199.759	-0.685898	0.227694	-3.01236	0.00259224	0.00816773
PDE2A	75.4082	-1.18861	0.394651	-3.01179	0.00259712	0.00818205
DLAT	2038.9	-0.391717	0.130073	-3.01153	0.00259937	0.00818806
PTPRN2-AS1	174.618	-0.867028	0.287936	-3.01119	0.00260227	0.00819612
TRPM8	8.68784	-2.53039	0.841421	-3.00728	0.00263595	0.00829892
FBXW4	633.899	0.298689	0.0993382	3.00679	0.00264025	0.00831135
DDX39B	4280.41	0.278193	0.0925244	3.0067	0.00264098	0.00831255
VIM-AS1	151.665	0.444793	0.147938	3.00663	0.00264163	0.00831353
PARVA	55.6305	-1.26409	0.420484	-3.00627	0.00264471	0.00832104
IMPDH2	93.7899	-0.675963	0.224865	-3.00609	0.00264635	0.00832508
MED28-DT	32.5218	1.13007	0.376101	3.00471	0.00265831	0.00836052
RRP7A	1327.95	-0.489599	0.162953	-3.00454	0.00265979	0.00836409
VEZF1	1936.9	-0.390901	0.130107	-3.00447	0.00266043	0.00836498
BTF3	9674.81	-0.293172	0.0975993	-3.00383	0.00266601	0.00838143
RAB11FIP1P1	44.5248	1.13243	0.377056	3.00334	0.0026703	0.00839381
CAPN10	1040.96	0.328811	0.109487	3.00321	0.00267146	0.00839637
CPNE2	1802.25	0.570251	0.189905	3.00282	0.00267487	0.00840598
PFDN5	279.392	0.473606	0.157743	3.0024	0.00267862	0.00841668
PKIG	74.0378	1.24256	0.413886	3.00217	0.00268061	0.00842182
CCNQ	533.771	-0.286431	0.095431	-3.00145	0.00268699	0.00844076
MT1XP1	3.80033	2.95643	0.985123	3.00108	0.00269023	0.0084487
GPR153	57.1048	-0.766631	0.255461	-3.00097	0.00269124	0.00845078
PSMC2	5516.73	-0.246521	0.0821702	-3.00012	0.00269869	0.00847085
EIF4A2P1	4.83525	2.41717	0.805822	2.99964	0.00270302	0.0084833
LINC00702	4.11352	-3.13731	1.04598	-2.99941	0.00270507	0.00848865
MIR425	2.4849	4.1686	1.38985	2.99932	0.00270587	0.00849005
SMARCC1	3215.08	-0.412913	0.137719	-2.99823	0.0027155	0.00851913
COX6A1	478.385	-0.3865	0.128928	-2.9978	0.00271932	0.00853001
ABHD14B	537.429	-0.525525	0.175338	-2.99721	0.00272463	0.00854553
SLC25A11	1897.28	-0.30483	0.101714	-2.99692	0.00272718	0.00855242
SUPT3H	94.7529	-0.648333	0.216358	-2.99658	0.0027303	0.00856109
MARCHF8	732.666	0.645002	0.215323	2.99551	0.00273984	0.00858718
EIF3J-DT	183.998	0.595835	0.198909	2.99552	0.00273981	0.00858718
ZNF415P1	4.22503	3.11131	1.03866	2.99549	0.00274006	0.00858718
CSTF2T	1604.95	-0.319376	0.106622	-2.99542	0.00274071	0.00858812
RNF166	1460.87	-0.314374	0.104986	-2.99443	0.00274959	0.0086148
TMEM52	3.5321	-4.31428	1.4412	-2.99352	0.00275778	0.00863934
LINC01825	5.32394	-4.16262	1.39067	-2.99325	0.00276027	0.00864601
RPL7AP75	1.97131	-4.25039	1.42003	-2.99317	0.00276093	0.00864694
DDX1	3816.63	-0.412732	0.137905	-2.99288	0.0027636	0.00865418
LINC01001	39.7502	1.56109	0.521772	2.99191	0.0027724	0.00868059
GUCY1A1	10.5629	-2.40967	0.805556	-2.99131	0.00277781	0.00869528
COX6B1	4081.85	-0.241399	0.0807186	-2.99062	0.00278412	0.00871386
TASOR2	1290.6	-0.35765	0.119634	-2.98953	0.00279411	0.008744
C19orf38	1134.42	0.834945	0.279306	2.98935	0.00279569	0.00874781
ZNF180	286.783	-0.436435	0.146005	-2.98918	0.00279727	0.00875161
YJU2	499.796	-0.368268	0.123203	-2.98911	0.00279795	0.00875166
AMZ2P1	70.6144	-1.10464	0.369555	-2.9891	0.00279802	0.00875166
TCAIM	1762.95	0.402325	0.134613	2.98876	0.00280114	0.00875915
RYK	807.935	0.343768	0.115072	2.98742	0.00281347	0.00879656
ITGAX	26062.1	-0.51087	0.171017	-2.98724	0.00281505	0.00880035
PPP1R3D	567.473	0.35512	0.118891	2.98694	0.00281785	0.00880795
IMP3	350.333	-0.422931	0.14161	-2.98659	0.00282108	0.00881573
LINC01526	6.88227	-3.9582	1.32547	-2.98627	0.00282405	0.00882387
SELENOO-AS1	43.9512	0.825692	0.276518	2.98604	0.00282615	0.00882929
PFDN2	1601.05	-0.298211	0.0998795	-2.98571	0.00282922	0.00883773
KDM5C	6396.99	0.676579	0.226622	2.98549	0.00283125	0.0088429
RASGRP4	761.165	0.451015	0.151135	2.98419	0.00284332	0.00887944
RAI1	666.354	0.443695	0.148695	2.98393	0.00284572	0.00888578
GDAP2	1004.97	0.309105	0.103601	2.98361	0.00284867	0.00889384
MED30	365.5	0.402746	0.13499	2.98352	0.0028495	0.00889526
SPON2	325.407	-3.12022	1.04618	-2.98247	0.0028593	0.00892355
PNP	3440.54	0.578756	0.194129	2.98129	0.00287033	0.0089568
SPATA24	57.4976	0.698987	0.234505	2.98069	0.00287598	0.00896975
RPL29	8725.98	-0.391516	0.131366	-2.98035	0.0028792	0.00897783
TXNRD2	1052.06	-0.237894	0.0798211	-2.98034	0.00287932	0.00897783
SRPRA	6825.67	0.269189	0.090327	2.98016	0.00288101	0.00898075
ILDR2	23.0452	-2.00809	0.673865	-2.97996	0.00288286	0.00898536
ACTR10	2112.82	0.291249	0.0977388	2.97987	0.00288366	0.0089867
USP12	4129.64	0.319072	0.107092	2.97942	0.00288795	0.0089987
C1QTNF1-AS1	1.68847	4.39585	1.47542	2.97939	0.00288827	0.0089987
NAGK	9698.53	-0.632749	0.212437	-2.97853	0.00289633	0.00902147
FUS	15938.7	-0.220595	0.0740675	-2.9783	0.00289848	0.009027
SASH1	2014.64	-0.867023	0.291232	-2.97708	0.00291005	0.00906187
RNF152	3.82926	-5.20951	1.75	-2.97686	0.00291215	0.00906722
ZNF404	19.0424	-1.20793	0.405779	-2.97681	0.00291263	0.00906754
YBX1P1	27.6648	-0.891502	0.299491	-2.97673	0.00291343	0.00906884
ANXA11	9463.78	-0.535102	0.179788	-2.9763	0.00291751	0.00907835
ZNRD2	306.811	-0.370946	0.124634	-2.97629	0.00291762	0.00907835
SYT15	24.6448	1.16808	0.392458	2.97631	0.00291736	0.00907835
HISLA	75.5814	0.810531	0.272335	2.97623	0.00291815	0.00907881
KIAA0040	1213.61	-0.772003	0.259432	-2.97574	0.00292279	0.00909089
NDUFB3	2060.29	-0.237282	0.0797522	-2.97524	0.00292761	0.0091047
FBXO28	2131.29	0.390465	0.131341	2.9729	0.00294999	0.00917192
FLRT2	1491.94	1.21081	0.407432	2.97181	0.00296048	0.00920214
MRPL51	2526.65	-0.263626	0.0887232	-2.97133	0.0029651	0.0092153
SYN2	17.7029	-2.07711	0.699072	-2.97124	0.00296601	0.00921696
RHOV	5.28263	3.48372	1.17256	2.97103	0.00296803	0.00922083
NUDT7	33.521	-1.16841	0.393265	-2.97106	0.00296774	0.00922083
SPIN3	249.255	0.413172	0.139104	2.97024	0.00297564	0.00924326
BRD4	4057.94	0.219156	0.0737954	2.96977	0.00298019	0.0092562
MFNG	1329.19	-0.414155	0.139481	-2.96925	0.00298531	0.00927089
PDGFRL	10.3325	2.41889	0.814736	2.96892	0.0029885	0.0092784
RBM14	1605.22	-0.374868	0.126276	-2.96863	0.0029913	0.00928569
TMEM167B-DT	52.6107	-0.627508	0.211382	-2.9686	0.00299162	0.00928569
IGF2BP3	79.3597	-0.843232	0.284159	-2.96747	0.00300266	0.00931753
MLF2	3966.1	0.261733	0.0882061	2.96729	0.00300435	0.00932157
UBTF	3882.27	-0.293923	0.0990759	-2.96665	0.00301068	0.00933968
SMYD4	692.059	-0.374595	0.12627	-2.96662	0.00301096	0.00933968
POLR1F	925.505	-0.481057	0.16218	-2.9662	0.00301506	0.00935117
NSMF	1038.23	0.322539	0.108743	2.96607	0.00301632	0.00935387
TERF2	987.477	-0.325974	0.10991	-2.96583	0.00301866	0.0093599
IPPK	233.123	0.518819	0.174944	2.96563	0.00302061	0.00936477
CHKB-CPT1B	24.4971	1.16718	0.393583	2.96553	0.00302162	0.00936666
STK38	2308.81	0.226541	0.0763954	2.96537	0.00302316	0.00937024
RAG1	17.522	-1.29365	0.43636	-2.96465	0.00303029	0.00939015
NBR2	219.504	0.597498	0.201541	2.96464	0.00303037	0.00939015
PLS1	46.4917	-2.39163	0.806762	-2.96448	0.00303199	0.00939395
GLP2R	2.16439	-4.38837	1.48035	-2.96441	0.0030326	0.00939465
MAPK6	3534.81	-0.320878	0.10825	-2.96424	0.00303433	0.00939877
PIP4K2B	2642.91	-0.276814	0.0934038	-2.96363	0.00304035	0.00941619
MOGS	2509.61	0.305129	0.102976	2.96311	0.00304545	0.00943077
ZNF710	3242.9	0.327506	0.110606	2.96102	0.00306624	0.00949392
SSBP1	2713.34	-0.318211	0.107494	-2.96028	0.00307355	0.0095141
MUSK	4.07436	3.05778	1.03309	2.95985	0.0030779	0.00952512
UBE2D3P3	8.00954	-2.41256	0.815368	-2.95886	0.00308775	0.00955437
PRCC	1659.61	0.246051	0.083166	2.95855	0.00309086	0.00956151
PCED1B-AS1	252.685	-1.1634	0.393587	-2.95588	0.00311778	0.0096423
ADGRE3	88.1101	-2.13298	0.721629	-2.95578	0.00311882	0.00964302
E2F3	2379.15	0.331226	0.112109	2.95449	0.00313183	0.00968199
NHLH1	10.8236	1.7373	0.588146	2.95385	0.00313836	0.00970094
KIF23-AS1	12.7797	-1.39815	0.473359	-2.95367	0.00314016	0.00970526
ELAC1	142.435	-0.418829	0.141802	-2.95362	0.0031407	0.00970567
HNRNPCP7	4.9339	-2.58593	0.875558	-2.95346	0.00314233	0.00970946
HERPUD1	3439.82	0.427491	0.144775	2.95281	0.00314901	0.00972883
PTPRM	1664.69	-0.465076	0.157514	-2.95259	0.00315116	0.00973421
ELOA	2898.25	0.253307	0.0858165	2.95173	0.00315996	0.00975973
C20orf96	292.136	-0.543967	0.184289	-2.95171	0.00316023	0.00975973
LINC01331	2.86098	-3.99744	1.35461	-2.95099	0.00316761	0.00978125
PPRC1	1512.79	-0.409172	0.138696	-2.95013	0.00317637	0.00980705
MYCBP2	2581.01	-0.309015	0.104763	-2.94966	0.00318128	0.00981967
DPH7	471.229	-0.311592	0.105636	-2.94967	0.00318113	0.00981967
GPR150	18.1293	-2.54645	0.863503	-2.94897	0.0031883	0.00984009
HACL1	539.582	0.281698	0.0955337	2.94868	0.00319135	0.00984823
RPL18	8188.16	-0.314038	0.106531	-2.94786	0.0031998	0.00987302
IFT70A	172.402	0.654041	0.221875	2.94779	0.00320059	0.00987419
MALSU1	491.295	-0.292142	0.0991088	-2.94769	0.0032016	0.00987603
CD79B	8.56836	1.8537	0.628947	2.9473	0.0032056	0.0098871
OGFRL1	6512.71	0.602422	0.204403	2.94723	0.00320633	0.00988808
NEIL1	152.331	-0.660775	0.224209	-2.94714	0.00320733	0.00988988
ZDHHC8	1407.38	0.225456	0.076502	2.94705	0.00320818	0.00989122
ZNF69	57.7206	-0.890543	0.302243	-2.94645	0.00321444	0.00990925
DTX2P1	3.80801	3.42692	1.16332	2.94581	0.00322111	0.00992855
HNRNPA1L3	115.35	-0.661714	0.224702	-2.94486	0.00323104	0.00995658
TRIM17	22.1284	0.95781	0.325305	2.94435	0.00323639	0.0099705
MTPN	14187	0.331573	0.11262	2.94419	0.00323805	0.00997435
DNAJC11	1784.76	-0.363184	0.123386	-2.94347	0.0032456	0.00999633
EPS8L1	248.316	0.657628	0.223463	2.9429	0.00325158	0.0100121
ATP5ME	285.572	-0.544036	0.184863	-2.94291	0.00325142	0.0100121
RCC1L	1856.11	-0.417877	0.142039	-2.94198	0.00326119	0.0100392
FAM157C	36.0106	2.28156	0.775564	2.94181	0.00326298	0.0100434
MFN2	4835.9	-0.376728	0.128064	-2.94171	0.00326405	0.0100454
MEX3D	456.054	-0.555729	0.188934	-2.9414	0.00326737	0.0100543
POLK	1360.58	0.379619	0.129073	2.94112	0.00327031	0.0100608
SCTR	3.57577	-5.11151	1.73821	-2.94067	0.00327507	0.0100741
SPMIP1	74.7749	-2.26321	0.769742	-2.94022	0.00327983	0.0100862
TMEM167B	2637.55	0.323328	0.10999	2.9396	0.00328639	0.0101051
ZNF484	165.434	0.473748	0.161193	2.939	0.00329271	0.0101215
LINC01388	7.76759	2.02896	0.690362	2.93898	0.00329299	0.0101215
CP	19.4742	1.83915	0.625932	2.93826	0.00330064	0.0101437
AMFR	3931.52	0.463087	0.15763	2.93781	0.00330542	0.0101571
TCAF1	472.244	-0.734692	0.250096	-2.93764	0.00330718	0.0101612
TMEM267	445.631	0.487844	0.166075	2.93749	0.00330883	0.0101649
CHIC1	129.378	0.732926	0.249522	2.93732	0.00331064	0.0101692
CCDC102A	3.73367	4.00667	1.36418	2.93706	0.00331343	0.0101765
LRCH4	816.538	0.29734	0.101246	2.93682	0.00331601	0.0101831
ZNF385D	4.78259	-3.37736	1.15004	-2.93673	0.00331691	0.0101845
ATF3	2064.71	-1.26631	0.43121	-2.93663	0.00331797	0.0101865
PACS2	1825.4	-0.346145	0.117874	-2.93656	0.00331876	0.0101876
CIB2	11.2315	1.63741	0.557664	2.9362	0.00332265	0.0101969
MAPKAPK3	8500.83	0.3354	0.114245	2.9358	0.00332687	0.0102086
MSI2	303.585	-0.828483	0.282265	-2.93513	0.0033341	0.0102281
EWSR1	11775.8	0.205792	0.0701132	2.93514	0.00333402	0.0102281
SUPT16HP1	23.3194	-0.975958	0.332554	-2.93473	0.00333833	0.0102398
PITRM1	1891.71	-0.289182	0.0985543	-2.93423	0.00334372	0.010255
HMGN1P5	2.88263	-4.00365	1.36532	-2.93239	0.00336359	0.0103146
SCGB1A1	4.15638	-5.32785	1.81714	-2.93199	0.00336795	0.0103267
NCK2	636.482	0.292629	0.0998118	2.93181	0.0033699	0.0103313
ZNF836	131.933	-0.507904	0.173267	-2.93134	0.00337505	0.0103458
RNASEH2A	6.43675	-3.03008	1.03371	-2.93125	0.00337598	0.0103473
KLB	5.21154	-2.37757	0.811238	-2.93079	0.00338097	0.0103613
MINDY1	470.096	-0.640785	0.218669	-2.93039	0.0033854	0.0103736
TUT7	2508	-0.410309	0.14003	-2.93016	0.00338787	0.0103798
SPTLC2	4194.57	0.36194	0.123531	2.92995	0.00339018	0.0103842
TSGA10IP	15.5314	-1.23084	0.420207	-2.92914	0.00339899	0.0104099
PRKRA	836.911	-0.289506	0.0988419	-2.92899	0.00340071	0.0104138
HECW2-AS1	95.1965	3.56164	1.21619	2.92852	0.00340575	0.0104279
CEP170	5463.67	0.38355	0.131039	2.92699	0.0034226	0.0104768
PARM1	284.474	-1.41348	0.482996	-2.92648	0.00342826	0.010492
ANG	48.6411	1.27636	0.436254	2.92573	0.00343654	0.0105155
MAGT1	6168.29	0.331062	0.113168	2.9254	0.0034401	0.0105237
RGS13	3.87683	-3.68372	1.25929	-2.92524	0.00344196	0.010528
OLMALINC	394.391	-0.479085	0.163846	-2.924	0.00345567	0.0105672
C17orf113	10.0631	-1.56758	0.536125	-2.9239	0.00345672	0.0105691
HELZ	3283.26	0.474175	0.162194	2.9235	0.00346115	0.0105813
KBTBD3	63.3548	-0.695263	0.237866	-2.92292	0.00346762	0.0105997
HEY1	33.2424	1.66854	0.570866	2.92282	0.00346878	0.0106019
USP46-DT	45.825	-0.923405	0.316092	-2.92131	0.00348558	0.0106519
RASEF	2.00892	4.64164	1.58922	2.9207	0.00349243	0.0106701
HECTD2	416.957	-1.08197	0.370523	-2.92011	0.00349904	0.0106862
PRKCH-AS1	7.27046	2.18862	0.749636	2.91958	0.00350506	0.0107033
TRMT10C	1167.05	-0.419235	0.143612	-2.91922	0.00350909	0.0107142
EXTL3	1410.8	0.352563	0.120778	2.91911	0.00351033	0.0107166
SERPINF1	314.189	-0.699842	0.239782	-2.91866	0.00351545	0.0107309
FDX1	2435.08	-1.34454	0.460752	-2.91815	0.00352112	0.0107468
VPS13C-DT	2.23722	4.00388	1.37221	2.91783	0.00352472	0.0107564
SWAP70	8956.77	0.341229	0.116952	2.91769	0.00352636	0.0107601
DHRS7	3152.25	0.574894	0.197054	2.91744	0.00352912	0.0107671
MGST1	1956.1	-0.765906	0.26254	-2.91729	0.00353085	0.010771
FZD8	17.9424	-1.35362	0.464034	-2.91707	0.00353338	0.0107774
LETM1	2682.29	-0.400153	0.137195	-2.91668	0.00353779	0.0107894
PTPRK	5.93102	3.02753	1.03814	2.9163	0.00354209	0.0108012
PSMG3-AS1	191.121	0.699192	0.239802	2.91571	0.00354877	0.0108188
AK6	551.266	-0.328305	0.112624	-2.91505	0.00355637	0.0108406
LINC01686	10.3952	1.91503	0.656968	2.91496	0.00355738	0.0108423
SPMIP8	4.01456	5.64699	1.93747	2.91462	0.00356126	0.0108527
INTS13	1600.71	-0.400246	0.137336	-2.91436	0.0035642	0.0108603
MED13L	2075.44	0.410872	0.141015	2.91367	0.00357202	0.0108828
GPAA1	1342.15	-0.377515	0.129583	-2.91332	0.0035761	0.0108938
LIPC	2.75915	-3.942	1.35403	-2.91131	0.00359918	0.0109627
RDH14	341.063	0.31215	0.107228	2.91109	0.00360173	0.0109691
DRAXIN	72.6419	-2.01752	0.693282	-2.9101	0.00361315	0.0110025
PVT1	325.21	-0.865296	0.297422	-2.90932	0.00362212	0.0110284
RPS6KA5	158.782	-0.566582	0.194782	-2.90879	0.00362827	0.0110429
SMIM29	618.33	-0.539237	0.18538	-2.90883	0.00362789	0.0110429
PEX2	1206.09	0.250144	0.0860098	2.90832	0.00363371	0.0110581
TAS2R15P	6.81893	2.06374	0.709883	2.90716	0.00364725	0.0110964
CDC26P1	14.9992	1.29578	0.445742	2.90701	0.00364896	0.0111002
TSEN54	432.605	-0.435588	0.149928	-2.90531	0.00366893	0.0111596
CHST14	278.65	-0.480213	0.165297	-2.90515	0.00367081	0.0111625
RNPC3	554.191	-0.251444	0.0865994	-2.90353	0.00368983	0.0112174
PFDN6	1113.71	-0.282648	0.0973452	-2.90356	0.00368943	0.0112174
SPTBN5	696.089	0.989283	0.340734	2.90339	0.00369144	0.0112206
DNAAF4	10.5209	-1.5594	0.5371	-2.90336	0.00369181	0.0112206
HOOK3	3937.15	0.323029	0.111268	2.90316	0.00369414	0.0112263
FNDC1	1.85025	4.52458	1.55869	2.90281	0.00369836	0.0112377
PPIB	5327.12	0.340888	0.117441	2.90264	0.00370037	0.0112424
CT69	8.48623	-3.20819	1.1055	-2.90204	0.00370746	0.011261
EHHADH	250.673	-0.567277	0.195532	-2.90121	0.00371729	0.0112895
NEK8	181.982	0.393372	0.13563	2.90033	0.00372768	0.0113196
BLOC1S5	487.925	-0.513967	0.177274	-2.89928	0.00374017	0.0113532
ATAD3B	1112.72	-0.66749	0.230268	-2.89875	0.00374652	0.011371
KIN	758.252	0.295283	0.101925	2.89706	0.00376677	0.011431
IFT88	660.662	0.567004	0.195724	2.89696	0.00376803	0.011432
SLC29A2	41.8779	-0.906323	0.312853	-2.89696	0.00376797	0.011432
TOR1AIP2	2904.49	0.274084	0.0946157	2.89681	0.00376973	0.0114342
LINC00856	5.36247	-3.09646	1.06898	-2.89665	0.00377172	0.0114388
LINC00595	5.36247	-3.09646	1.06898	-2.89665	0.00377172	0.0114388
RAP2C-AS1	68.4204	0.642273	0.221743	2.89647	0.00377381	0.0114437
MAN1B1-DT	28.4796	-0.896261	0.309544	-2.89542	0.00378647	0.0114792
RPA4	7.16356	1.75183	0.605204	2.89461	0.00379626	0.0115059
LINC00504	130.242	-2.79779	0.966585	-2.89451	0.00379747	0.0115082
HSPA8P14	11.302	-1.40522	0.485488	-2.89445	0.0037982	0.0115089
H2AC14	1.96964	-4.24957	1.46821	-2.89439	0.0037989	0.0115096
NYAP1	4.55488	2.58803	0.894165	2.89435	0.00379946	0.0115098
TOLLIP-DT	4.61702	-2.48178	0.857578	-2.89394	0.00380444	0.0115235
IMMP1L	91.1211	-0.541131	0.187007	-2.89364	0.00380801	0.0115328
TPD52L1	15.9632	-1.7591	0.607975	-2.89338	0.00381116	0.0115409
WDR43	2210.62	-0.508274	0.17567	-2.89334	0.00381171	0.0115411
PDCD11	2416.85	-0.465225	0.160835	-2.89256	0.0038212	0.0115684
ADCY2	8.97095	1.94397	0.672138	2.89221	0.00382538	0.0115796
GJB6	4.46506	-3.26814	1.13015	-2.89179	0.00383055	0.0115923
ZNF337-AS1	62.9022	0.646469	0.223552	2.8918	0.00383037	0.0115923
CCT7	8304.19	-0.388415	0.134332	-2.89145	0.00383472	0.0116035
C1orf162	3024.02	0.772741	0.267295	2.89097	0.00384053	0.0116196
MAGEH1	205.085	-0.620366	0.214622	-2.8905	0.00384626	0.0116354
C1QBP	3630.03	-0.504032	0.174397	-2.89014	0.00385076	0.0116461
PSMB9	958.784	-0.651825	0.225533	-2.89015	0.00385056	0.0116461
C6orf136	517.83	0.265948	0.0920212	2.89008	0.00385146	0.0116462
PNMA6A	9.24237	-2.30011	0.795872	-2.89005	0.00385177	0.0116462
ZER1	856.769	0.446229	0.15441	2.8899	0.00385369	0.0116491
LINC02471	2.38188	4.09895	1.4185	2.88963	0.00385699	0.0116576
PARVB	3059.22	-0.441747	0.152914	-2.88885	0.00386647	0.0116848
COX6C	1772.21	-0.376673	0.130416	-2.88825	0.00387395	0.0117044
MCM9	660.217	-0.344268	0.119213	-2.88783	0.00387906	0.0117184
MAF1	2699.93	0.220641	0.0764128	2.88749	0.00388324	0.0117295
LINC00243	35.8828	1.45	0.502188	2.88737	0.00388475	0.0117326
HLA-DPB1	2236.47	-1.18049	0.408924	-2.88682	0.00389151	0.0117515
CD300LF	935.14	0.779093	0.2699	2.88659	0.00389437	0.0117572
CDK13	1920.27	0.263217	0.091224	2.88539	0.00390929	0.0117993
SGSM2-AS1	54.6267	0.672545	0.233101	2.88521	0.00391147	0.0118044
CTNNBL1	2386.53	0.298558	0.10349	2.88491	0.00391529	0.0118144
RUSF1	757.919	-0.276365	0.0958002	-2.88481	0.00391649	0.0118166
FKTN	805.778	-0.371122	0.128655	-2.88463	0.00391876	0.0118204
POLR3GL	452.029	-0.362288	0.125631	-2.88375	0.00392973	0.011852
IMPACT	1782.02	-0.33224	0.11522	-2.88352	0.00393259	0.0118591
ARHGEF3	897.962	-1.13251	0.392787	-2.88326	0.00393581	0.0118674
TMEM11	810.708	-0.230105	0.0798315	-2.88239	0.00394675	0.0118988
SHISA3	2.5256	-4.60819	1.599	-2.88193	0.00395251	0.0119147
HSD17B1-AS1	52.1067	0.769289	0.266944	2.88183	0.0039537	0.0119168
LZIC	1694.66	-0.319632	0.110928	-2.88145	0.00395851	0.0119298
PIAS4	870.436	0.273536	0.0949381	2.88121	0.00396157	0.0119375
ZNF90	11.5459	-2.86778	0.995952	-2.87943	0.00398394	0.0120034
SPA17	64.5948	-0.626592	0.217619	-2.87931	0.00398544	0.0120049
INA	19.4426	-1.79021	0.621744	-2.87934	0.00398502	0.0120049
TMEM127	6027.52	0.344779	0.119765	2.87879	0.00399202	0.0120232
DHX37	1123.7	-0.344874	0.1198	-2.87874	0.00399263	0.0120236
SNX10-AS1	44.5265	1.10828	0.385011	2.87856	0.0039949	0.0120289
RCN3	1001.24	-1.03723	0.360341	-2.87847	0.00399613	0.0120311
ZIC2	4.02649	3.49763	1.21525	2.87811	0.0040006	0.012043
TAGLN2	17288.3	0.338814	0.117744	2.87755	0.00400782	0.0120617
ATG5	1516.04	0.238828	0.0830149	2.87693	0.00401569	0.0120839
HAUS6	1168.58	-0.475439	0.165269	-2.87676	0.00401783	0.0120888
ABCA3	191.085	-0.638435	0.221948	-2.8765	0.00402108	0.0120971
ALDH1L2	388.223	0.685341	0.238356	2.87528	0.00403671	0.0121406
THBS3	194.734	0.892895	0.31055	2.87521	0.00403757	0.0121406
ANXA2P2	117.609	-0.470858	0.163763	-2.87524	0.00403719	0.0121406
TMEM72-AS1	13.5015	2.96581	1.03192	2.87408	0.00405212	0.0121825
SH3RF3-AS1	26.302	-1.406	0.489205	-2.87404	0.00405254	0.0121825
SLC44A1	2140.61	-0.542033	0.188618	-2.8737	0.0040569	0.0121941
TMEM128	809.379	0.363655	0.126559	2.87341	0.00406073	0.012203
PWWP2A	604.531	-0.400971	0.139546	-2.87339	0.00406088	0.012203
TM6SF1	584.683	-0.790585	0.275151	-2.87327	0.00406241	0.0122061
SEC61A2	211.025	0.467442	0.162696	2.87311	0.0040645	0.0122108
HDDC2	666.754	-0.619373	0.215653	-2.87208	0.00407777	0.0122491
ALOX15	1.85834	-4.16584	1.4508	-2.87142	0.00408636	0.0122723
A2M-AS1	20.4843	-1.24483	0.433528	-2.87141	0.00408651	0.0122723
LINC00539	68.5979	-1.17971	0.410853	-2.87136	0.00408713	0.0122727
CYBRD1	1398.79	-0.756215	0.263402	-2.87095	0.00409237	0.0122868
COX10-DT	304.954	0.501489	0.174685	2.87082	0.00409406	0.0122904
NBPF20	75.7789	0.551616	0.192154	2.87069	0.00409571	0.0122938
CEP250	3294.62	0.319154	0.111226	2.86942	0.00411227	0.0123404
BOLA1	95.7714	-0.552421	0.192565	-2.86875	0.00412097	0.012365
UBE2D4	389.292	-0.349854	0.121971	-2.86834	0.00412638	0.0123796
SERPINE1	1271.52	-1.80906	0.630885	-2.8675	0.00413732	0.0124109
MAPK10	6.58826	2.18233	0.761249	2.86678	0.00414676	0.0124377
ALAS1	4061.22	0.560798	0.19568	2.86589	0.00415837	0.0124709
DAPP1	1536.26	0.460945	0.16085	2.86567	0.00416124	0.0124764
RFX7	835.881	-0.446474	0.155799	-2.86571	0.00416075	0.0124764
TRIM26	2154.91	-0.219398	0.0765704	-2.86531	0.00416605	0.0124893
MANEA	1129.53	-0.397867	0.138867	-2.86509	0.00416886	0.0124962
COL6A2	1503.26	-1.15665	0.403777	-2.86457	0.00417581	0.0125154
RNFT2	95.0838	-1.6616	0.580122	-2.86423	0.00418027	0.0125256
PRDX3	8566.9	-0.26804	0.093581	-2.86426	0.00417986	0.0125256
GOSR2	1268.12	0.288572	0.100773	2.86357	0.00418891	0.01255
CCDC149	633.232	-0.787091	0.274897	-2.86322	0.00419361	0.0125609
HOTAIRM1	64.536	0.702092	0.245218	2.86313	0.00419473	0.0125627
RAB11FIP3	652.538	0.402821	0.140699	2.86301	0.00419642	0.0125662
SCAF11	6655.94	-0.313879	0.109642	-2.86276	0.00419964	0.0125742
ADPRHL1	21.6855	1.68787	0.589678	2.86236	0.004205	0.0125887
CLINT1	4055.83	0.305762	0.106852	2.86155	0.00421581	0.0126195
NDUFAF7	621.836	0.272942	0.0954202	2.86042	0.00423083	0.0126629
LINC02752	9.4441	2.63245	0.920514	2.85977	0.00423952	0.0126873
ATP6V1H	5807.29	-0.677928	0.237071	-2.8596	0.00424173	0.0126923
RTN4	22828.4	0.320993	0.112263	2.85929	0.00424589	0.0127032
CXCR4	1024.92	0.866247	0.30305	2.85843	0.00425741	0.012735
NCBP2AS2	372.725	-0.368955	0.129077	-2.85842	0.00425758	0.012735
KLC4	407.158	0.508149	0.177785	2.85822	0.00426025	0.0127414
SENP8	49.3314	-0.659965	0.230921	-2.85797	0.0042636	0.0127467
SLC26A4-AS1	3.17167	3.75659	1.31441	2.858	0.00426324	0.0127467
GJA5	48.1834	-3.9489	1.38212	-2.85713	0.0042749	0.0127788
PDS5B	1617.29	-0.299297	0.104763	-2.85689	0.0042781	0.0127868
RBM5	2648.1	0.232827	0.0815026	2.85668	0.00428097	0.0127938
WASHC5	2557.14	-0.32543	0.113929	-2.85643	0.00428434	0.0128023
RCOR2	5.06788	2.27193	0.795464	2.85611	0.00428865	0.0128135
LTBP3	385.15	-1.28049	0.448346	-2.85603	0.00428976	0.0128153
TDRD9	420.222	-1.21905	0.426888	-2.85567	0.00429456	0.012828
L3MBTL2	894.949	-0.305094	0.106847	-2.85544	0.00429776	0.0128359
KIZ	198.9	0.471313	0.165179	2.85335	0.00432615	0.0129157
LINC03125	5.09453	-4.10872	1.43998	-2.85331	0.00432663	0.0129157
APC2	44.4843	0.772067	0.270632	2.85282	0.00433326	0.0129323
SEPTIN4	3.53862	-3.54224	1.24183	-2.85244	0.00433851	0.0129447
PCDHGB7	24.0565	1.44877	0.508139	2.85113	0.00435638	0.0129948
EPS15L1	1421.97	0.288629	0.101244	2.85083	0.00436059	0.0130043
SCD5	108.469	-0.904037	0.317247	-2.84963	0.00437703	0.0130499
GFAP	4.29119	3.13301	1.09982	2.84866	0.00439031	0.0130879
MZT2A	631.823	-1.05088	0.36893	-2.84844	0.00439345	0.0130956
PPA1	2254.67	0.648774	0.22782	2.84775	0.00440301	0.0131176
CCDC169	4.75556	-2.51949	0.884721	-2.84778	0.0044025	0.0131176
DNAAF5	826.927	-0.524186	0.18409	-2.84745	0.00440717	0.0131284
DPY19L3	655.124	-0.353596	0.124212	-2.84672	0.00441725	0.0131567
MED22	1830.36	0.246344	0.0865414	2.84654	0.00441973	0.0131625
NT5DC1	810.555	-0.375667	0.13198	-2.84639	0.00442187	0.0131672
LAMA3	27.0232	-1.55877	0.547652	-2.84628	0.00442337	0.0131701
SLC12A9-AS1	1.8498	-4.16052	1.46187	-2.84603	0.00442675	0.0131785
FAM131B-AS1	1.85228	-4.16206	1.46248	-2.8459	0.00442868	0.0131826
TOE1	335.282	-0.391008	0.137417	-2.84542	0.00443534	0.0132008
MIS12	879.634	-0.305187	0.107268	-2.8451	0.00443973	0.0132122
TMEM161B-DT	328.668	-0.490368	0.172381	-2.84467	0.00444579	0.0132281
LINC02842	4.40684	-3.88499	1.36572	-2.84464	0.00444619	0.0132281
LILRB1-AS1	4.70507	2.93245	1.03098	2.84434	0.00445033	0.0132388
CARNMT1	942.491	-0.523479	0.184055	-2.84414	0.00445311	0.0132454
CNPPD1	2288.6	0.327866	0.115284	2.84399	0.00445519	0.01325
ACD	419.07	-0.42947	0.151025	-2.84371	0.00445914	0.01326
B4GALT6	151.867	-0.635932	0.22363	-2.84367	0.00445966	0.01326
ANKHD1-DT	36.6198	-1.04414	0.367204	-2.84348	0.00446238	0.0132664
FAM193B	1434.15	0.467413	0.164475	2.84185	0.0044853	0.0133329
MB21D2	540.631	0.946125	0.332946	2.84167	0.00448777	0.0133369
NXT2	976.682	0.482251	0.169723	2.8414	0.00449157	0.0133453
EXOSC4	22.0168	1.03599	0.364607	2.84139	0.0044917	0.0133453
ZC3H13	4728.42	0.229247	0.0807238	2.8399	0.00451281	0.0134064
PNMA6E	2.6109	4.24409	1.4945	2.83981	0.00451408	0.0134085
MBLAC1	42.7588	0.705956	0.248699	2.83859	0.00453127	0.0134579
CAMKMT	111.376	-0.670487	0.23623	-2.83828	0.00453575	0.0134695
XPC	812.272	-0.46062	0.162328	-2.83759	0.00454554	0.0134969
DLGAP3	69.7247	-1.36169	0.479897	-2.83746	0.00454745	0.0134992
STX7	5917.99	0.313472	0.11048	2.83735	0.00454893	0.0135019
PLCE1	66.2329	-0.868782	0.306244	-2.8369	0.00455544	0.0135196
LINC02021	14.7863	1.8059	0.636645	2.83659	0.00455982	0.0135309
RXYLT1	232.857	-0.391059	0.137871	-2.83641	0.00456242	0.013537
ANKS3	342.013	0.365529	0.128881	2.83616	0.00456591	0.0135457
VDAC3	4939.07	-0.303669	0.107109	-2.83515	0.00458043	0.013587
TTC21B	678.817	0.404985	0.142877	2.83451	0.0045896	0.0136126
SSR4	3152.87	0.193874	0.0683996	2.83443	0.00459079	0.0136144
DBH	4.90322	-3.39617	1.19863	-2.83338	0.00460585	0.0136574
NIP7	1407.75	-0.431375	0.152275	-2.83287	0.00461316	0.0136774
NUDT14	366.237	-0.442547	0.156265	-2.83203	0.0046253	0.0137083
SFMBT2	1697.92	-0.742911	0.262323	-2.83205	0.0046251	0.0137083
ADGRE5	4046.16	-0.977528	0.345225	-2.83157	0.00463206	0.0137266
GFI1	22.997	-2.21544	0.782424	-2.83151	0.0046329	0.0137274
TRGV5P	46.2952	1.3323	0.470606	2.83104	0.00463976	0.013746
FAM120AOS	1560.72	0.333583	0.117862	2.83027	0.00465082	0.0137771
ALDH1A1	1771.93	-0.762271	0.269354	-2.82999	0.00465489	0.0137874
PTPMT1	70.6353	-0.71928	0.254194	-2.82965	0.00465992	0.0138006
MIR3605	9.1459	1.68573	0.595747	2.8296	0.00466056	0.0138008
STX8	784.586	-0.303116	0.107137	-2.82923	0.00466607	0.0138154
POLR2CP1	1.97298	-4.25168	1.50282	-2.82914	0.00466731	0.0138157
GAPDH-DT	20.1942	1.09502	0.387049	2.82915	0.00466721	0.0138157
SHROOM1	279.714	0.986593	0.349017	2.82678	0.00470186	0.0139145
PISD	2114.12	0.29197	0.103294	2.82659	0.00470459	0.0139209
IFI16	6880.51	-0.401546	0.142073	-2.82635	0.00470825	0.0139291
LINC01094	3030.23	0.760353	0.269025	2.82633	0.00470854	0.0139291
FCSK	679.137	0.265711	0.0940163	2.82622	0.00471009	0.013932
S100A16	47.3822	-1.90696	0.674753	-2.82615	0.00471105	0.0139331
FARP2	950.889	-0.343859	0.121674	-2.82605	0.00471254	0.0139358
ZRANB1	362.344	0.388939	0.13764	2.82577	0.00471676	0.0139431
OXSM	430.207	0.532377	0.188397	2.82583	0.00471589	0.0139431
FAM3C2P	72.4576	0.804167	0.284584	2.82577	0.00471676	0.0139431
CAND2	4.85461	-2.5586	0.905514	-2.82558	0.00471956	0.0139497
APOA1-AS	7.92455	1.9503	0.690341	2.82512	0.00472626	0.0139677
FNDC4	4.02422	2.67646	0.947562	2.82458	0.00473431	0.0139898
ARPC3	9900.71	0.189603	0.0671478	2.82367	0.00474768	0.0140276
NEFL	1.73806	-4.07122	1.44196	-2.8234	0.0047517	0.0140377
PHRF1	3260.03	0.279326	0.0989376	2.82325	0.00475391	0.0140425
NPAT	887.149	-0.335788	0.118942	-2.82313	0.00475571	0.0140444
LINC01269	5.6283	-2.80869	0.994874	-2.82317	0.00475521	0.0140444
ALDH1A3	1.74607	-4.07638	1.44409	-2.8228	0.00476069	0.0140573
LINC00359	1.74868	-4.07808	1.4448	-2.82259	0.00476367	0.0140644
KANK1	1920.65	0.773579	0.274084	2.82242	0.00476631	0.0140705
GJA1	566.908	5.73462	2.03192	2.82227	0.00476846	0.0140751
TRA2A	2653.98	0.289852	0.102712	2.822	0.00477259	0.0140856
MAST2	1503.65	-0.331688	0.117554	-2.82158	0.00477871	0.0141019
EID1	4048.19	-0.2129	0.0754757	-2.82078	0.00479074	0.0141356
ZNF528	222.617	-0.396184	0.14047	-2.82042	0.00479607	0.0141496
LINC02870	13.6527	-1.46569	0.51972	-2.82016	0.00479999	0.0141594
DHCR7	1662.1	-0.637758	0.226161	-2.81993	0.0048034	0.0141677
ST18	166.16	-1.32188	0.468799	-2.81972	0.00480656	0.0141753
TBC1D10C	549.08	-0.991473	0.351645	-2.81953	0.00480942	0.014182
ZNF18	259.616	-0.411418	0.145964	-2.81863	0.00482289	0.01422
S100A11	17972.6	0.31061	0.110205	2.81848	0.0048252	0.014225
TBCCD1	374.861	-0.423004	0.150097	-2.8182	0.00482934	0.0142355
ASPSCR1	789.788	-0.531298	0.18859	-2.81722	0.00484416	0.0142757
CWC25	1145.44	0.242121	0.0859432	2.81722	0.00484412	0.0142757
RPS3AP38	12.228	1.25923	0.44701	2.817	0.00484746	0.0142837
PLAU	5597.89	-0.848759	0.301322	-2.81679	0.0048507	0.0142897
H2AC20	14.1	-1.23627	0.438895	-2.81679	0.00485069	0.0142897
ST8SIA6	24.058	-1.87847	0.666999	-2.8163	0.00485808	0.0143097
ACVR1C	12.4376	2.24183	0.796223	2.81558	0.00486898	0.0143387
ACSL5	2549.37	0.478906	0.170095	2.81553	0.00486974	0.0143387
GIGYF2	2849.53	-0.28359	0.100728	-2.8154	0.0048716	0.0143424
THAP9-AS1	580.222	-0.414439	0.147246	-2.81461	0.00488369	0.0143762
TSC22D3	1389.97	0.494503	0.175735	2.81392	0.00489418	0.0144054
GNG12-AS1	5.16145	-2.67955	0.952361	-2.81359	0.00489924	0.0144149
PPIAP22	348.221	-0.312248	0.110984	-2.81346	0.00490119	0.0144189
SYT6	13.3311	-2.63424	0.936605	-2.81254	0.00491513	0.0144564
CCDC142	424.541	0.418506	0.148852	2.81156	0.00493021	0.0144989
LASP1	21503.6	-0.305085	0.108513	-2.81151	0.00493097	0.0144994
CEP70	89.5842	-1.27119	0.45215	-2.81143	0.00493214	0.0145011
SRRD	345.329	-0.335156	0.11922	-2.81123	0.00493524	0.0145048
GPN2	869.793	0.249189	0.0886385	2.8113	0.00493417	0.0145048
TRGV3	33.1717	1.22209	0.434715	2.81125	0.00493493	0.0145048
SHTN1	5694.95	-0.485978	0.172945	-2.81001	0.00495394	0.014558
LRRC56	23.4363	1.27208	0.452757	2.80963	0.00495981	0.0145733
C8orf76	85.501	0.487597	0.173547	2.8096	0.00496035	0.0145733
KDM6A	1334.35	0.661485	0.235517	2.80866	0.00497488	0.0146142
MANBAL	686.704	0.354353	0.126211	2.80763	0.00499073	0.0146589
RPS3AP6	46.293	-0.716287	0.255137	-2.80746	0.00499343	0.0146651
TOMM5	73.1121	-0.644893	0.229755	-2.80687	0.0050025	0.0146899
RND3	1542.41	2.02991	0.723227	2.80674	0.00500463	0.0146943
C17orf107	6.32615	2.27637	0.811145	2.80636	0.0050104	0.0147095
APBB2	276.296	-1.40317	0.500033	-2.80615	0.00501367	0.0147152
PXN-AS1	43.9685	-0.812283	0.289468	-2.80612	0.00501419	0.0147152
PLEKHA8P1	60.7905	-0.701393	0.249947	-2.80617	0.00501344	0.0147152
CORO1A-AS1	40.0136	0.733769	0.261502	2.80598	0.00501633	0.0147197
IDH1-AS1	17.01	-1.41067	0.502763	-2.80584	0.00501862	0.0147246
PRORSD1P	33.5936	-0.830766	0.296114	-2.80557	0.00502282	0.0147351
CLEC16A	1177.18	0.223147	0.079546	2.80526	0.00502761	0.0147474
FCGR1BP	123.059	0.891757	0.317919	2.80498	0.00503196	0.0147583
SH3GL2	15.2575	-2.52138	0.899065	-2.80444	0.0050404	0.0147813
NACA	7692.55	-0.235216	0.0838884	-2.80391	0.00504866	0.0148037
ZNF510	336.129	-0.45583	0.162586	-2.80363	0.00505303	0.0148147
NUDCD1	702.686	-0.37621	0.134287	-2.80155	0.00508578	0.0149089
RPUSD3	785.105	-0.371047	0.132497	-2.80042	0.00510369	0.0149559
ARPIN	1509.76	-0.945615	0.337776	-2.79953	0.00511763	0.0149949
ATP6V0D1	7856.13	-0.430971	0.153956	-2.79932	0.00512108	0.0150032
LINC02960	9.97684	1.48619	0.530925	2.79925	0.00512212	0.0150044
SAMD9	1573.86	0.55626	0.198727	2.79911	0.00512435	0.0150091
SLCO4A1-AS2	58.0093	0.84559	0.302151	2.79857	0.005133	0.0150326
STOX2	42.7206	-1.17088	0.418439	-2.79821	0.00513865	0.0150473
MED4	959.934	-0.23129	0.082669	-2.79779	0.00514542	0.0150653
CASZ1	71.3116	0.75181	0.26875	2.79743	0.00515112	0.0150796
LRP4	19.752	1.39867	0.500053	2.79704	0.0051573	0.0150945
BRD2	7882.81	0.220167	0.0787157	2.79699	0.00515816	0.0150952
HEYL	10.8053	-2.15407	0.770792	-2.79463	0.00519597	0.015202
NPTXR	23.9725	-1.19356	0.427098	-2.79459	0.00519656	0.015202
GCNT4	69.6555	1.95502	0.699702	2.79408	0.00520482	0.0152243
ATAD2B	1048.27	0.337412	0.120765	2.79396	0.00520669	0.0152279
OR2I1P	2.32261	4.06946	1.4571	2.79285	0.00522462	0.0152785
SNED1	35.656	-0.981015	0.351288	-2.79262	0.00522828	0.0152873
SETX	5307.44	0.27592	0.0988047	2.79258	0.00522892	0.0152873
NDUFA6-DT	26.5066	-0.93492	0.334803	-2.79245	0.00523103	0.0152898
YIF1B	2301.12	-0.237161	0.0849479	-2.79184	0.00524093	0.0153168
NMD3	1856.34	-0.354743	0.127113	-2.79077	0.00525835	0.015364
LINC01531	2.64949	5.04732	1.8095	2.78934	0.00528151	0.0154279
CRIPT	499.483	0.352972	0.12661	2.78786	0.00530576	0.0154969
IGIP	172.627	0.548435	0.196726	2.78782	0.00530647	0.0154971
TMEM14C	2460.9	-0.524959	0.188329	-2.78745	0.00531242	0.0155125
RPS6KA1	8535.83	0.547911	0.196568	2.78739	0.00531352	0.0155138
LNCTAM34A	47.1541	1.36407	0.4894	2.78722	0.0053162	0.0155198
HDAC10	56.9607	0.65261	0.234189	2.78668	0.00532509	0.0155438
DYNLRB2	2.89066	3.61244	1.29721	2.78478	0.0053564	0.0156333
AVEN	398.602	0.396999	0.142571	2.78457	0.00535991	0.0156417
SPTBN4	23.6008	-1.23925	0.445088	-2.78429	0.00536447	0.0156531
PRTG	1.85438	4.52761	1.62656	2.78355	0.00537678	0.0156871
RAD23BP3	4.05289	-2.63989	0.948574	-2.783	0.0053858	0.0157115
A1BG-AS1	58.073	0.694557	0.249611	2.78256	0.00539322	0.0157312
CEP112	41.0519	1.57197	0.565163	2.78144	0.00541185	0.0157817
KPTN	146.639	-0.551698	0.198414	-2.78054	0.00542686	0.0158236
BTBD1	3253.8	-0.261055	0.0939023	-2.78007	0.00543466	0.0158444
RETREG2	4374.67	0.271955	0.0978335	2.77978	0.00543963	0.0158569
GUCY1B2	3.79056	2.5752	0.926481	2.77955	0.00544341	0.015866
LCT-AS1	2.89086	-4.00766	1.44221	-2.77882	0.00545561	0.0158996
MYL4	1.74357	-4.07479	1.46645	-2.77868	0.00545804	0.0159029
GPR160	392.209	0.572079	0.205912	2.77827	0.00546495	0.0159211
MYLK3	36.654	-1.58916	0.572041	-2.77805	0.0054686	0.0159298
ASIC3	60.5211	-0.846195	0.304642	-2.77767	0.00547502	0.0159465
BEST3	4.39156	-2.76217	0.994663	-2.77699	0.00548648	0.0159779
SMG1	5073.06	0.404761	0.145761	2.77689	0.00548817	0.0159809
ENO1	96272.9	0.398187	0.143466	2.77548	0.00551205	0.0160485
PSMD8	4465.72	0.18963	0.0683492	2.77442	0.00552995	0.0160967
TMEM238	12.298	-1.56513	0.564122	-2.77444	0.00552961	0.0160967
NPM1P6	3.91386	-3.06577	1.10521	-2.77392	0.00553851	0.0161197
CCDC158	4.85066	2.1842	0.787468	2.7737	0.00554229	0.0161287
NMB	134.979	-0.414362	0.149458	-2.77243	0.00556396	0.0161879
VTI1B	1440.83	-0.297611	0.107351	-2.77232	0.00556591	0.0161916
ZNF492	5.60552	-3.18271	1.14865	-2.77083	0.00559141	0.0162638
NIPBL	3527.03	0.252387	0.0910946	2.7706	0.00559534	0.0162713
PGPEP1	2571.57	0.359059	0.129604	2.77043	0.00559822	0.0162767
RPF2	1151.77	-0.447604	0.161566	-2.77041	0.00559857	0.0162767
GART	3322.37	-0.358362	0.129422	-2.76894	0.0056239	0.0163483
D2HGDH	468.508	-0.820698	0.296477	-2.76816	0.00563729	0.0163853
LNCSRLR	2.02034	4.64939	1.67962	2.76812	0.00563799	0.0163853
ARF3	6867.48	0.2386	0.0862125	2.76758	0.00564748	0.0164109
ALG6	497.709	-0.345933	0.125029	-2.76682	0.00566058	0.016447
SH2B3	8168.83	-0.359996	0.130155	-2.76591	0.00567639	0.0164889
BAMBI	61.356	-1.47878	0.534683	-2.76572	0.00567976	0.0164967
MTCL2	2772.53	-0.346584	0.125339	-2.76517	0.00568924	0.0165188
TM4SF4	6.76132	2.75045	0.994678	2.76516	0.00568944	0.0165188
KCNH7	3.63956	2.50906	0.9074	2.76511	0.00569028	0.0165192
FKBP11	328.082	0.507095	0.183439	2.76438	0.00570314	0.0165526
CAV1	7.02254	-2.62393	0.949242	-2.76424	0.00570559	0.0165577
FAM95B1	5.11928	-3.49751	1.26534	-2.76408	0.00570829	0.0165635
CBLB	1523.99	-0.630319	0.228134	-2.76293	0.00572844	0.016618
FAM216A	207.847	-0.531527	0.192399	-2.76263	0.00573376	0.0166314
KRT80	3.76854	-3.62275	1.31158	-2.76213	0.0057426	0.016655
NAA25	1378.63	-0.438997	0.158985	-2.76126	0.00575797	0.0166958
SLC2A13	751.217	0.771839	0.279558	2.76092	0.00576383	0.0167105
EFHD2-AS1	30.9747	1.42854	0.517449	2.76074	0.00576703	0.0167178
B3GALNT2	587.47	-0.587379	0.212773	-2.76059	0.00576978	0.0167237
ZNF410	27.9955	0.867251	0.314186	2.76031	0.00577468	0.0167359
KIAA0232	2694.18	0.309398	0.112156	2.75864	0.00580418	0.0168173
ACVRL1	785.593	0.470527	0.170581	2.75838	0.00580894	0.0168288
ZNF485	84.3555	-0.751106	0.272303	-2.75834	0.00580955	0.0168288
CACNB1	56.2229	-0.859505	0.311635	-2.75805	0.00581474	0.0168418
SUZ12	2811.31	-0.313445	0.113662	-2.75769	0.0058211	0.0168561
ZNF383	207.285	-0.339002	0.122929	-2.7577	0.00582099	0.0168561
FAIM	462.637	-0.938799	0.340455	-2.75748	0.0058248	0.0168648
TKFC	415.159	-0.543668	0.197175	-2.75729	0.00582832	0.016873
GATD1	1803.92	-0.352922	0.128035	-2.75646	0.00584315	0.0169139
PCNX3	2568.08	0.245386	0.0890236	2.75641	0.0058439	0.016914
PLEKHA1	872.8	-0.27203	0.0986921	-2.75635	0.00584513	0.0169155
HIVEP3	1500.54	-0.715005	0.259412	-2.75626	0.00584674	0.0169181
MED28	1966.64	0.179333	0.0650776	2.75568	0.00585704	0.0169418
UQCR11	250.289	-0.331915	0.120478	-2.75498	0.00586956	0.0169716
YME1L1	7750.38	0.295973	0.107432	2.75497	0.00586977	0.0169716
AGGF1	852.447	-0.295895	0.107405	-2.75495	0.00587018	0.0169716
LMNTD2	67.771	0.791677	0.287371	2.7549	0.00587108	0.0169721
CEBPG	1783.64	-0.27459	0.0996831	-2.75463	0.00587592	0.0169841
RIGI	44.4684	0.803153	0.291572	2.75456	0.00587705	0.0169853
TTC12-DT	1.98015	-4.25624	1.54534	-2.75423	0.005883	0.0170005
SEZ6L	1.74056	-4.07278	1.47929	-2.75319	0.00590169	0.0170524
RPL10	10881.3	-0.290808	0.105634	-2.75298	0.00590559	0.0170609
TLCD2	119.245	1.01905	0.370273	2.75217	0.00592017	0.0170996
PYGL	6450.82	0.569784	0.207078	2.75155	0.00593148	0.0171281
USP43	11.795	-1.41377	0.513804	-2.75158	0.00593093	0.0171281
RACK1	17094.7	-0.277073	0.100709	-2.75122	0.00593741	0.0171432
C2CD4D	6.17186	2.81827	1.02441	2.75111	0.00593931	0.0171466
RALB	5750.86	0.281836	0.102447	2.75104	0.00594058	0.0171482
KANSL3	1237.48	0.275366	0.100155	2.74941	0.00597026	0.0172304
SUMF2	3755.12	-0.501942	0.182564	-2.7494	0.00597048	0.0172304
LINC02637	4.92235	2.00992	0.731153	2.74897	0.0059782	0.0172506
ZNF813	313.058	-0.328642	0.119557	-2.74884	0.00598061	0.0172555
SETP14	55.8983	-0.7938	0.288783	-2.74878	0.00598184	0.0172569
GREP1	6.41181	-2.73452	0.995215	-2.74766	0.00600216	0.0173135
ZNF264	864.102	0.311866	0.113543	2.74667	0.00602037	0.0173598
TOB1	1614.64	-0.709625	0.258378	-2.74646	0.00602422	0.0173625
EIF5A2	379.618	0.375753	0.136812	2.7465	0.00602344	0.0173625
SPN	2523.62	-1.85998	0.677225	-2.74647	0.00602395	0.0173625
LIF	514.021	1.04923	0.382105	2.74591	0.00603435	0.0173896
HSPA9	14377.8	-0.276194	0.100592	-2.74569	0.00603831	0.0173968
CDKL1	155.277	-0.725991	0.264525	-2.7445	0.00606024	0.0174558
COP1	2414.01	0.175973	0.0641307	2.74398	0.00607001	0.0174818
TMEM38A	10.4421	-1.53466	0.559374	-2.74352	0.00607837	0.0175038
NOL9	754.484	-0.422588	0.154044	-2.74328	0.00608282	0.0175145
SLC18B1	366.83	-0.787668	0.287145	-2.7431	0.00608622	0.0175222
NUDT16-DT	57.9741	0.755247	0.275506	2.74131	0.0061194	0.0176156
P2RY12	1.85887	-4.16635	1.52026	-2.74055	0.00613356	0.0176542
EMC2	1943.69	0.24957	0.0910881	2.73987	0.00614627	0.0176887
ZNF658	94.6572	-0.693702	0.253218	-2.73954	0.00615248	0.0177044
POGK	3398.71	-0.213776	0.0780454	-2.73913	0.00616026	0.0177247
PPIG	4627.96	-0.250151	0.091337	-2.73877	0.00616696	0.0177419
SLC7A8	5840.6	-1.16546	0.425556	-2.73868	0.00616864	0.0177446
STAC2	52.6149	-3.23119	1.17996	-2.7384	0.00617398	0.0177578
FZD3	192.194	0.970256	0.354324	2.73833	0.00617516	0.0177591
POLL	619.024	0.286875	0.104769	2.73816	0.00617848	0.0177662
PLD4	33.6692	-2.14885	0.784791	-2.73812	0.00617912	0.0177662
LNMICC	17.3417	-1.05027	0.383764	-2.73676	0.00620472	0.0178376
SMARCA4	5335.66	-0.190794	0.069727	-2.7363	0.00621352	0.0178608
ZNF337	60.2727	0.598785	0.218835	2.73624	0.00621462	0.0178618
TMPOP2	4.37558	-3.20026	1.16976	-2.73582	0.00622255	0.0178825
MVB12B	295.764	-0.463832	0.169564	-2.73543	0.00622984	0.0179013
NIFK	837.867	-0.37742	0.137992	-2.73509	0.00623629	0.0179177
PLA2G4B	31.1412	1.16559	0.42629	2.73427	0.00625197	0.0179605
COL13A1	8.4402	-2.16594	0.792183	-2.73414	0.00625442	0.0179654
MCF2	13.5468	1.29409	0.473358	2.73385	0.00625979	0.0179787
CYB5R1	2110.11	0.3598	0.131627	2.73349	0.00626672	0.0179943
PPP2R3C	828.281	0.502482	0.183851	2.73309	0.00627423	0.0180137
GALNT7-DT	42.2401	-1.00032	0.366101	-2.73236	0.00628833	0.018052
NFS1	442.595	-0.31453	0.11514	-2.73172	0.00630046	0.0180806
RIF1	2526.89	-0.34333	0.125697	-2.73141	0.00630635	0.0180929
ARHGAP5-AS1	27.4287	-1.92404	0.704402	-2.73145	0.00630562	0.0180929
SCAF4	1942.07	0.188858	0.0691476	2.73123	0.00630994	0.018101
LRP11	8.47136	-2.14271	0.784595	-2.73097	0.00631485	0.0181108
AGPAT3	5416.81	0.201604	0.0738252	2.73083	0.00631748	0.0181161
PGM3	1181.9	0.352212	0.129001	2.73029	0.00632779	0.0181435
TATDN3	694.115	0.523961	0.191932	2.72993	0.00633482	0.0181615
RHOA	16731.1	-0.2908	0.106531	-2.72972	0.00633874	0.0181694
CEP192	1171.48	-0.56826	0.208176	-2.72971	0.00633907	0.0181694
ZNF514	278.232	0.607159	0.22247	2.72917	0.00634937	0.0181967
KAT6B	709.919	0.287885	0.105495	2.72889	0.00635488	0.0182103
RFK	1372.05	-0.320415	0.117447	-2.72817	0.00636866	0.0182476
SREBF2	7786.76	-0.257201	0.0942833	-2.72795	0.00637286	0.0182575
MT2P1	4.9128	3.34417	1.22592	2.72788	0.00637437	0.0182596
LNCAROD	140.853	-0.509988	0.186969	-2.72767	0.0063784	0.018269
TMEM120B	240.759	-0.648489	0.237815	-2.72686	0.006394	0.0183115
HS6ST1P1	14.6968	1.57044	0.575955	2.72667	0.00639774	0.01832
SIRPB2	1723.42	1.12231	0.411631	2.7265	0.00640095	0.018327
LINC02970	163.553	0.808306	0.296484	2.72631	0.00640474	0.0183357
DMPK	176.172	0.982632	0.360447	2.72615	0.00640784	0.0183402
OGG1	799.656	-0.402247	0.14755	-2.72617	0.00640744	0.0183402
RFTN1	2144.23	0.664684	0.243822	2.72611	0.00640866	0.0183403
ZNHIT3	744.078	0.228442	0.0838038	2.72591	0.00641237	0.0183487
NAGPA	1410.03	-0.385379	0.141416	-2.72514	0.00642749	0.0183898
COA3	724.264	-0.324582	0.119172	-2.72364	0.00645664	0.018471
NDUFC1	1008.43	0.288068	0.105768	2.72358	0.00645787	0.0184723
ARPP19	6182.58	-0.274386	0.100756	-2.72326	0.0064642	0.0184882
ZNF512B	592.819	-0.477433	0.175324	-2.72314	0.00646639	0.0184923
NSA2	2601.26	-0.27577	0.101271	-2.72309	0.00646752	0.0184933
LINC00327	3.55966	-3.54223	1.30092	-2.72287	0.00647177	0.0185032
CAPN5	85.3957	-0.919719	0.337793	-2.72273	0.00647445	0.0185087
ADPRH	1238.36	0.395953	0.145443	2.72239	0.00648119	0.0185257
AOC1	46.0322	-1.48663	0.54633	-2.72112	0.00650614	0.0185904
MRPS21	1635.08	-0.290901	0.106912	-2.72094	0.00650965	0.0185982
NOC3L	734.29	-0.467653	0.171903	-2.72044	0.00651947	0.0186241
DELEC1	5.12238	-2.66229	0.978649	-2.72037	0.00652081	0.0186257
TUG1	2249.07	0.240777	0.0885416	2.71936	0.00654081	0.0186806
TMEM87A	1793.51	0.225657	0.0829911	2.71905	0.00654695	0.0186959
SLC25A24	5434.78	0.391588	0.144089	2.71767	0.00657427	0.0187672
TRMT2A	1433.59	-0.399422	0.146971	-2.71769	0.00657402	0.0187672
RALGAPA1	794.748	0.398273	0.146596	2.7168	0.00659173	0.0188148
CATIP-AS2	5.83364	1.94547	0.716102	2.71675	0.00659257	0.0188149
KLHL17	560.379	0.602728	0.221872	2.71655	0.00659662	0.0188242
FUCA2	3693.3	-0.335963	0.123684	-2.71631	0.0066014	0.0188334
CROT	392.143	-0.413601	0.152265	-2.71632	0.00660116	0.0188334
ZNF100	501.753	-0.282468	0.103993	-2.71623	0.00660302	0.0188358
ZNF865	745.026	0.337564	0.124298	2.71576	0.00661236	0.0188579
METTL3	1185.25	-0.269589	0.099271	-2.71569	0.00661386	0.0188598
SSU72-AS1	102.84	1.0472	0.385615	2.71565	0.00661459	0.0188598
CST3	27270.1	-0.724247	0.266858	-2.71398	0.006648	0.0189528
ACAP2-IT1	28.5064	0.835309	0.307805	2.71376	0.00665237	0.018963
PIGAP1	4.04372	-2.63452	0.9713	-2.71237	0.00668049	0.0190409
KDR	1.75283	-4.08097	1.50465	-2.71224	0.00668308	0.0190437
GAPDHP1	28.2442	0.94271	0.347573	2.71227	0.00668245	0.0190437
TAGAP	499.879	-0.374725	0.138172	-2.71201	0.00668765	0.0190545
MIR187	1.71089	4.41138	1.62668	2.71189	0.00669016	0.0190594
SNX33	859.738	0.654896	0.241519	2.71158	0.00669643	0.019075
CALCOCO2	1974.03	-0.630165	0.232416	-2.71137	0.00670059	0.0190846
ELP5	836.131	-0.225801	0.0832816	-2.71129	0.00670218	0.0190868
FAM89B	58.3986	0.688481	0.254064	2.70988	0.00673083	0.0191662
GUK1	3893.11	0.256044	0.0945212	2.70885	0.00675161	0.0192185
EPC2	955.692	0.277543	0.102493	2.70792	0.00677069	0.0192705
GK3	3.78864	3.4035	1.25706	2.70751	0.00677903	0.0192896
CAPN11	34.6998	-2.72854	1.00784	-2.70731	0.00678304	0.0192965
ST3GAL6-AS1	284.332	-0.690746	0.255152	-2.7072	0.00678542	0.0193009
LARGE1	39.7109	-1.56841	0.579441	-2.70676	0.00679433	0.019324
CAPN3	101.027	-0.467719	0.172825	-2.70632	0.00680336	0.0193474
FUNDC1	402.976	-0.291643	0.107804	-2.70531	0.00682415	0.0194042
SEMA3B-AS1	2.06251	3.88788	1.43735	2.7049	0.0068326	0.0194236
TNFSF13B	1415.32	-0.661147	0.24444	-2.70475	0.00683567	0.01943
DHDH	12.5531	-1.97863	0.731591	-2.70455	0.00683966	0.0194391
UNC50	1738.39	0.333829	0.12346	2.70395	0.00685206	0.019472
TMEM236	296.441	-1.27596	0.471908	-2.70384	0.00685435	0.0194762
UGDH-AS1	84.7007	0.545487	0.201759	2.70365	0.00685819	0.0194848
IQCG	565.625	0.496328	0.183608	2.70319	0.00686773	0.0195096
NMT2	419.62	0.541661	0.200386	2.70309	0.00686982	0.0195132
FAM219B	571.57	0.463456	0.171494	2.70247	0.00688274	0.0195476
CCT4	3989.07	-0.351699	0.130163	-2.702	0.00689243	0.0195728
CBLN3	166.988	1.54022	0.570123	2.70156	0.0069016	0.0195965
SPATA18	21.0115	-2.01439	0.745969	-2.70037	0.00692625	0.0196595
PSMB5	2581.44	0.235002	0.0870285	2.70028	0.00692804	0.0196623
TBC1D14	3241.44	0.363267	0.13458	2.69927	0.00694924	0.0197201
FAM13B	1814.63	-0.360756	0.133659	-2.69907	0.00695327	0.0197292
NUS1P1	61.8313	0.802892	0.297504	2.69876	0.00695987	0.0197456
NFATC1	1714.87	-0.581177	0.215364	-2.69858	0.00696357	0.0197538
CADM1	1265.58	-0.526111	0.195074	-2.69698	0.00699707	0.0198417
LILRA2	2460.96	1.16855	0.433439	2.69601	0.00701765	0.0198977
TRNP1	34.6127	-1.27472	0.472998	-2.69499	0.00703915	0.0199563
LINC02773	5.55573	2.41962	0.897895	2.69476	0.00704384	0.0199673
MUC12-AS1	1.79649	4.48993	1.66632	2.69452	0.00704894	0.0199794
CALHM3	4.38963	-3.87847	1.43942	-2.69447	0.00705013	0.0199804
IP6K2	1572.57	0.214872	0.0797527	2.69423	0.00705517	0.0199923
ZNF224	453.226	0.385355	0.143044	2.69396	0.00706087	0.0200061
RPS3AP26	59.6049	-0.685984	0.254717	-2.69313	0.00707856	0.0200491
MAP9	41.3936	1.94599	0.72262	2.69296	0.00708208	0.0200567
MTND2P28	2848.35	-0.675214	0.250758	-2.69269	0.00708772	0.0200703
EEF2	38526.4	-0.374183	0.138978	-2.6924	0.00709405	0.0200835
RGMB	23.4776	-1.1492	0.42683	-2.69241	0.00709374	0.0200835
CREBBP	2678.09	0.28073	0.10432	2.69105	0.00712283	0.0201626
GIMAP8	2573.68	-0.410034	0.15239	-2.69068	0.00713061	0.0201822
NKD1	51.2196	0.967633	0.359679	2.69027	0.00713947	0.0202049
GALNT7	1652.08	-0.483085	0.179573	-2.69019	0.00714111	0.0202071
KLHDC8B	359.352	-1.23937	0.460729	-2.69002	0.00714476	0.0202151
ZNF852	162.075	0.367397	0.136655	2.68849	0.00717758	0.0203055
LDHD	129.442	-1.74864	0.650542	-2.68797	0.00718886	0.020335
DDB1	7200.19	-0.195987	0.0729164	-2.68783	0.00719187	0.0203412
CRELD1	162.401	0.524953	0.195349	2.68726	0.00720412	0.020371
KIAA1614	54.7397	0.766976	0.285428	2.68711	0.00720725	0.0203774
NDUFC2	223.828	-0.446492	0.166168	-2.68699	0.00720986	0.02038
ATP23	106.014	-1.17453	0.437111	-2.68703	0.00720911	0.02038
RPL7P1	11.3117	-1.31936	0.491231	-2.68582	0.00723513	0.020449
LINC01736	1.75711	-4.08391	1.52058	-2.68576	0.00723647	0.0204504
TTC23	421.6	-0.628248	0.233944	-2.68547	0.00724283	0.020466
LINC02298	1.5642	4.28225	1.59497	2.68485	0.00725619	0.0205013
SOCS6	1111.87	-0.395864	0.147484	-2.68412	0.00727205	0.0205437
DNAJC25	434.479	0.37018	0.137967	2.6831	0.00729431	0.0206017
GLYATL1P1	2.56443	-3.82451	1.42559	-2.68276	0.00730172	0.0206202
SLC25A22	528.64	-0.354073	0.132009	-2.68218	0.00731444	0.0206537
ZEB1	152.218	-1.08865	0.40593	-2.68185	0.00732153	0.0206713
DNAJC13	4483.08	-0.366289	0.136585	-2.68177	0.00732331	0.0206739
PRICKLE1	6.62392	-3.03281	1.13117	-2.68113	0.00733738	0.0207111
STS	764.128	-0.647896	0.241683	-2.68076	0.00734542	0.0207314
PLAGL1	943.495	0.396204	0.147859	2.67961	0.00737089	0.0207984
ATRN	4607.05	-0.434783	0.162284	-2.67914	0.00738111	0.0208248
TXLNB	1243.34	-0.498781	0.186179	-2.67903	0.00738355	0.0208292
FGFRL1	515.325	-0.518589	0.193642	-2.67808	0.00740445	0.0208783
ZFP91	2839.06	-0.233085	0.0870566	-2.6774	0.00741959	0.0209186
SH3D19	31.9982	-1.30208	0.486333	-2.67734	0.00742092	0.0209199
ACBD5	2951.81	0.372142	0.139068	2.67597	0.00745138	0.0210032
OPRD1	3.40292	-4.25637	1.59064	-2.67589	0.00745321	0.0210059
ESAM	16.6014	1.44819	0.541253	2.67562	0.00745907	0.02102
MARS1	4778.12	0.246304	0.0920638	2.67536	0.00746486	0.0210338
METTL25B	469.268	0.249496	0.0932666	2.67509	0.00747103	0.0210487
FAM131A	691.996	0.393705	0.147189	2.67482	0.00747683	0.0210626
PNPLA7	85.9686	-1.21043	0.452542	-2.67472	0.00747906	0.0210664
DDX51	758.679	-0.437263	0.163605	-2.67267	0.00752493	0.0211881
CCDC91	983.235	0.202633	0.0758222	2.67248	0.00752928	0.0211979
WARS2-AS1	168.565	-0.913879	0.341977	-2.67234	0.00753246	0.0212044
HCN2	16.013	-1.22964	0.460387	-2.67088	0.00756517	0.0212939
SEC24B	1907.18	0.261182	0.0978007	2.67055	0.00757276	0.0213128
MKS1	292.457	-0.444936	0.166719	-2.66877	0.00761297	0.0214209
AGRP	6.40189	-2.02855	0.760125	-2.66871	0.00761431	0.0214222
ZNF25	778.554	0.268179	0.100493	2.66863	0.00761608	0.0214247
GCHFR	11.2222	-1.68164	0.630165	-2.66857	0.0076176	0.0214264
RPL7P9	81.7462	-0.590867	0.221446	-2.66822	0.00762533	0.0214406
TAGAP-AS1	39.8893	-0.986257	0.369628	-2.66824	0.00762502	0.0214406
SCLY	50.2817	-0.783357	0.293673	-2.66745	0.00764294	0.0214876
AKR7A3	14.1407	-1.23462	0.46288	-2.66725	0.00764739	0.0214976
TAF6L	346.441	-0.375108	0.14075	-2.66506	0.0076975	0.0216359
GOLGA8B	188.762	1.06027	0.397877	2.66481	0.00770322	0.0216494
DTX1	8.14912	-2.43718	0.914896	-2.66389	0.00772438	0.0217064
ABHD14A	36.2186	-0.784717	0.294615	-2.66353	0.00773249	0.0217266
EFCAB7	103.872	-0.610569	0.229237	-2.66349	0.00773355	0.021727
PPP1R12B	474.909	-0.446347	0.16761	-2.663	0.00774463	0.0217556
LRRC4	192.464	-1.46161	0.548945	-2.66257	0.0077546	0.0217811
PPM1D	723.436	-0.341205	0.128174	-2.66204	0.00776675	0.0218126
MIR3671	4.65149	2.35604	0.885092	2.66191	0.00776989	0.0218189
SLC25A15	275.57	-0.357802	0.134429	-2.66164	0.00777602	0.0218336
HNRNPA1P59	32.1433	1.16015	0.435918	2.6614	0.00778167	0.0218468
DENND6B	203.477	-0.551036	0.20712	-2.66046	0.0078033	0.021905
EIF2S3	7407.77	-0.332872	0.125124	-2.66033	0.00780637	0.0219111
ANKIB1	1818.53	0.284978	0.107125	2.66025	0.00780824	0.0219138
PHKA2	816.651	-0.240961	0.090598	-2.65967	0.00782164	0.0219488
SMIM1	9.94634	2.13001	0.800924	2.65944	0.00782713	0.0219616
APPBP2	1496.29	0.252374	0.0949271	2.65861	0.00784631	0.0220094
RAB18	4832.27	0.237786	0.0894408	2.65859	0.00784686	0.0220094
PDCD4-AS1	30.0365	-0.976044	0.367129	-2.65859	0.00784691	0.0220094
PATZ1	765.025	-0.348494	0.131108	-2.65806	0.00785908	0.0220384
ARMC7	471.332	-0.339769	0.127852	-2.65752	0.0078718	0.0220714
KCNQ1OT1	66.6088	-0.930493	0.350146	-2.65744	0.00787367	0.0220741
STOX1	2.31878	-3.67125	1.38155	-2.65734	0.0078761	0.0220783
PPIAP16	3.26381	2.69577	1.0146	2.65699	0.00788419	0.0220984
BPGM	582.009	0.377097	0.14195	2.65654	0.00789469	0.0221253
NDE1	1404.46	-0.302446	0.113853	-2.65645	0.00789674	0.0221284
TTC28-AS1	165.823	0.401008	0.15101	2.65551	0.00791878	0.0221876
FOXQ1	3.56175	3.29316	1.24042	2.65487	0.00793386	0.0222246
GSPT1	5646.14	-0.328235	0.123639	-2.65479	0.00793583	0.0222276
RUNX3	1985.14	0.505472	0.190409	2.65467	0.00793864	0.0222298
CTCF	2544.19	-0.28166	0.106099	-2.65469	0.00793815	0.0222298
NXN	22.0349	1.76347	0.664299	2.65464	0.00793941	0.0222298
CALCRL	91.5607	-0.63234	0.238227	-2.65435	0.00794605	0.0222458
LINC03044	6.49894	-2.04012	0.768614	-2.65429	0.00794762	0.0222476
PRPF40B	91.0272	0.595118	0.224237	2.65396	0.00795521	0.0222662
WHAMMP4	17.405	1.0171	0.383254	2.65385	0.00795802	0.0222715
POLR2J4	33.7807	-0.760319	0.286549	-2.65336	0.00796942	0.0222982
RASA4CP	33.7807	-0.760319	0.286549	-2.65336	0.00796942	0.0222982
SPR	990.683	-0.692467	0.261006	-2.65307	0.00797624	0.0223147
SURF6	2169.63	-0.365035	0.137592	-2.65302	0.00797761	0.0223159
SLC25A28-DT	7.60196	1.63737	0.6172	2.6529	0.00798028	0.0223207
PWWP3A	1198.98	0.501527	0.189231	2.65034	0.00804108	0.0224856
ACBD6	790.445	-0.334332	0.126151	-2.65025	0.00804322	0.0224889
NCCRP1	9.78292	3.58701	1.35388	2.64943	0.0080627	0.0225408
LINC01433	4.58773	2.90325	1.09589	2.64921	0.00806798	0.0225529
ADORA2BP1	3.25563	3.79943	1.43423	2.64911	0.00807031	0.0225568
TXNL1	2967.98	0.252832	0.0954626	2.64849	0.00808516	0.0225931
CNOT1	6258.72	-0.432617	0.163345	-2.64849	0.00808521	0.0225931
FOS	3513	-0.59409	0.22439	-2.64758	0.00810707	0.0226489
RBM22	2154.96	0.188101	0.0710516	2.64739	0.00811154	0.0226588
PLEKHA6	5.42541	-2.44321	0.922964	-2.64713	0.00811776	0.0226735
DAAM1	551.762	0.309341	0.11688	2.64666	0.00812919	0.0227028
ZC3H14	1346.47	-0.326772	0.123479	-2.64638	0.00813584	0.0227187
DDX42	6020.44	0.164546	0.0621851	2.64606	0.00814355	0.0227376
CDC20-DT	7.16268	-1.88076	0.710935	-2.64548	0.00815761	0.0227742
PDCD1	9.04148	-1.58605	0.599609	-2.64514	0.00816571	0.0227888
GPC6	17.8544	-2.49845	0.944675	-2.64478	0.00817451	0.0228107
LINC01191	25.6719	1.32672	0.501666	2.64462	0.00817825	0.0228185
HMGCS1	3713.47	-0.396972	0.150109	-2.64456	0.00817983	0.0228203
YBX1P10	45.9915	-0.693497	0.262254	-2.64437	0.00818425	0.0228299
CUL5	1670.58	0.244183	0.0923424	2.64432	0.00818541	0.0228305
GIMAP1	704.351	-0.485955	0.183788	-2.64411	0.00819059	0.0228423
PLIN1	4.92393	2.21503	0.838066	2.64303	0.00821679	0.0229127
MRI1	476.901	-0.299376	0.113287	-2.64263	0.00822651	0.0229372
KRT78	3.99981	-3.73385	1.41302	-2.64245	0.00823078	0.0229464
TXNL4B	485.786	-0.367711	0.139207	-2.64146	0.00825493	0.023011
NUP98	5190.81	0.258014	0.0976936	2.64105	0.00826488	0.0230361
UNC5B	79.3732	-1.22305	0.463224	-2.64031	0.00828297	0.0230812
PIGZ	83.4814	-0.691639	0.26196	-2.64025	0.00828457	0.0230829
CCT2	6034.94	-0.387885	0.146917	-2.64017	0.0082865	0.0230856
ARMC10	1366.16	-0.382644	0.144948	-2.63988	0.00829353	0.0231025
DPY19L1	1552	-0.356655	0.135124	-2.63947	0.00830367	0.0231281
FKBP5	4510.56	0.39717	0.150476	2.63942	0.00830488	0.0231288
DRG1	1617.06	-0.31193	0.118197	-2.63907	0.00831342	0.0231498
DSP	46.1813	-1.76501	0.668811	-2.63902	0.0083146	0.0231504
ALG9	166.38	0.435691	0.165125	2.63855	0.00832614	0.0231772
LAMTOR5-AS1	23.2571	-1.19936	0.454547	-2.63858	0.00832529	0.0231772
THBS4-AS1	10.9184	-2.60219	0.986257	-2.63845	0.00832866	0.0231815
PLXND1	37125.8	0.273233	0.103607	2.63721	0.00835917	0.0232637
EAPP	880.223	0.295752	0.112148	2.63716	0.00836024	0.023264
MYO18A	2952.85	0.331548	0.125726	2.63706	0.00836287	0.0232686
N6AMT1	258.357	-0.450684	0.170925	-2.63674	0.00837076	0.0232878
COL14A1	1.62717	-3.97642	1.50829	-2.63638	0.00837967	0.0233099
LBX2	25.5791	0.889115	0.33726	2.63629	0.00838188	0.0233134
ZC3H7B	3514.01	-0.25249	0.0957956	-2.63571	0.00839611	0.0233503
PDGFRL2P	8.11601	2.24231	0.851116	2.63456	0.00842471	0.0234244
HUS1B	5.35747	2.16163	0.820694	2.6339	0.00844092	0.0234667
BEND3	144.495	-0.496328	0.188495	-2.6331	0.00846084	0.0235194
ZFAND4	165.633	0.531219	0.201792	2.63251	0.00847554	0.0235575
ARMCX3	2391.98	0.282201	0.107248	2.63131	0.00850569	0.0236358
ZNF12	971.213	0.276841	0.105215	2.6312	0.00850831	0.0236403
MAN2A1	2453.94	-0.491072	0.186718	-2.63002	0.00853808	0.0237203
C7orf57	5.31092	-2.71522	1.03254	-2.62964	0.00854752	0.023741
RNU6-652P	7.84609	2.81106	1.06897	2.62968	0.00854657	0.023741
ZNF185	972.902	-0.567728	0.215916	-2.6294	0.00855364	0.0237553
ZFP69B	70.52	-0.829826	0.315607	-2.6293	0.00855606	0.0237592
SLC50A1	1528.79	0.267869	0.101884	2.62915	0.00855978	0.023764
CCDC192	4.77955	-2.21324	0.8418	-2.62918	0.00855923	0.023764
PP2D1	18.0595	1.18013	0.448897	2.62895	0.00856493	0.0237756
COG5	1533.22	-0.244301	0.0929359	-2.6287	0.00857108	0.0237899
RNU7-49P	5.9876	2.33769	0.889795	2.62722	0.00860853	0.0238855
TADA2A	653.197	-0.326853	0.124417	-2.62707	0.00861246	0.0238909
ITM2C	113.948	-1.05624	0.402104	-2.62679	0.00861953	0.0239078
CLN8	2258.49	-0.553244	0.210648	-2.62639	0.00862957	0.0239328
MACROD2	4.74564	-2.21575	0.843855	-2.62575	0.00864589	0.023975
ZNF839	216.081	0.325201	0.123874	2.62525	0.00865842	0.0240045
HIVEP2-DT	5.98073	1.99727	0.760821	2.62516	0.00866092	0.0240087
CIAPIN1	1259.66	-0.239306	0.0911649	-2.62498	0.00866537	0.0240182
ZNF627	300.063	0.392757	0.149632	2.62482	0.00866937	0.0240265
CAMK2A	7.31875	2.52401	0.961954	2.62383	0.00869459	0.0240937
RPL39	2885.89	-0.328247	0.125121	-2.62345	0.00870445	0.0241182
UBE2Q2	2263.24	0.294209	0.112152	2.6233	0.00870819	0.0241258
IGFBP7	129.577	-0.669821	0.255373	-2.62292	0.00871809	0.0241504
VPS37D	2.7308	3.53317	1.34717	2.62266	0.00872461	0.0241657
MOB1B	3755.6	0.335045	0.127754	2.62258	0.00872659	0.0241683
PDCD7	964.231	-0.245274	0.0935278	-2.62247	0.00872948	0.0241736
CAPN15	2089.7	0.265518	0.101272	2.62183	0.00874579	0.0242159
PECAM1	7061.16	0.51289	0.195631	2.62172	0.00874872	0.0242212
RC3H1	1613.67	0.22357	0.0852894	2.62131	0.00875933	0.0242395
PPP3R1	1597.42	-0.274558	0.104741	-2.62131	0.00875936	0.0242395
DPY19L2P3	15.0654	-1.11725	0.426371	-2.62036	0.00878374	0.0242985
ZNF594	158.453	0.349117	0.133235	2.62031	0.00878509	0.0242995
KCTD21	286.735	0.292582	0.111663	2.62023	0.00878718	0.0243024
GET1	368.463	0.374691	0.143029	2.61968	0.00880128	0.0243386
PDE6G	14.6274	-1.51238	0.577411	-2.61924	0.00881258	0.0243671
INPP5J	8.86014	1.71455	0.65462	2.61915	0.00881491	0.0243707
XRCC3	434.452	-0.561046	0.214253	-2.61862	0.00882861	0.0244029
C15orf61	42.9413	-0.913846	0.348975	-2.61866	0.00882768	0.0244029
SARAF	10937.3	0.338946	0.129501	2.61733	0.00886209	0.0244927
AIF1	13511.8	0.507126	0.193845	2.61613	0.00889316	0.0245757
LINS1	474.236	-0.367509	0.140482	-2.61607	0.00889493	0.0245777
JAGN1	1160.66	0.26093	0.0997847	2.61493	0.00892452	0.0246567
SUGT1	2597.39	0.26654	0.101933	2.61484	0.0089269	0.0246604
RGS1	1565.43	-1.11761	0.427459	-2.61454	0.00893483	0.0246794
RMC1	701.782	0.29569	0.113118	2.614	0.00894896	0.0247156
RPL13AP8	3.45182	-3.49436	1.33688	-2.61382	0.00895357	0.0247255
SNHG9	29.9305	-1.0331	0.395265	-2.61368	0.00895735	0.0247331
CD52	1437.9	-1.85146	0.708404	-2.61356	0.00896039	0.0247387
EIF5A	10084.9	-0.347588	0.133028	-2.6129	0.00897775	0.024778
MISP3	45.7173	-0.838411	0.320888	-2.61278	0.00898083	0.0247837
PRF1	5.61514	3.206	1.22722	2.61241	0.00899053	0.0248047
RPS4X	16256	-0.636205	0.243529	-2.61244	0.0089898	0.0248047
MTLN	355.201	-0.420241	0.16089	-2.61197	0.00900227	0.0248342
TTI2	357.168	0.319272	0.122239	2.61186	0.00900506	0.0248391
DECR1	2664.13	-0.473031	0.181116	-2.61176	0.00900771	0.0248407
BCYRN1	81.3967	-1.141	0.436918	-2.61148	0.00901523	0.0248586
IFI30	176.35	0.537949	0.206047	2.6108	0.00903299	0.0248953
RPS26	3368.18	-0.471152	0.180528	-2.60985	0.00905824	0.024957
CENPBD1P	126.824	0.437994	0.167835	2.60967	0.00906302	0.0249673
NLGN3	81.9179	0.583265	0.223505	2.60963	0.00906414	0.0249675
XPNPEP2	14.6027	-1.89768	0.727324	-2.60912	0.00907754	0.0250016
MIGA1	714.28	0.358908	0.137563	2.60904	0.00907954	0.0250042
GATA2	15.5652	1.77781	0.681755	2.6077	0.00911523	0.0250938
DOC2A	3.30557	-3.42899	1.31524	-2.60712	0.00913073	0.0251307
MED7	470.424	0.264887	0.101606	2.607	0.00913399	0.0251368
GOLGA1	1290.84	0.242997	0.0932426	2.60607	0.00915878	0.0251984
HSPA4	7395.65	-0.380614	0.14605	-2.60604	0.00915952	0.0251984
LANCL2	617.921	-0.369114	0.141672	-2.60541	0.00917651	0.0252423
STAC3	1204.49	-0.723766	0.277806	-2.6053	0.00917942	0.0252473
ANKRD36B	171.229	-0.442587	0.169939	-2.60439	0.00920377	0.0253114
NUDC	3858.23	-0.363518	0.1396	-2.604	0.00921416	0.0253342
ZNF75D	660.886	0.34925	0.134175	2.60296	0.00924238	0.025403
FGD5	972.18	0.478158	0.183715	2.60272	0.00924872	0.0254175
LINC01619	5.47904	2.63947	1.01416	2.60262	0.0092514	0.025422
ITPRIP	2166.24	0.501149	0.192576	2.60235	0.00925879	0.0254394
TPST2	2685.43	-0.561659	0.215852	-2.60205	0.00926678	0.0254555
PARP9	2990.94	0.448488	0.172367	2.60193	0.00927007	0.0254616
PUM1	3630.96	0.249987	0.0960847	2.60173	0.00927541	0.0254733
ZSWIM7	457.595	-0.445656	0.171299	-2.60163	0.0092781	0.0254778
JUN-DT	71.7591	-1.63391	0.628388	-2.60016	0.00931808	0.0255847
AFF1	3109.64	-0.304567	0.117148	-2.59985	0.00932649	0.0256048
KMT2D	3958.33	0.39728	0.152865	2.59889	0.00935256	0.0256708
WASIR2	3.78737	-3.62876	1.39628	-2.59889	0.00935267	0.0256708
THBS1	851.86	3.25991	1.25442	2.59873	0.00935699	0.0256773
H3C6	185.818	1.63268	0.628264	2.59872	0.00935717	0.0256773
DALRD3	371.751	0.326929	0.125811	2.59858	0.00936106	0.025685
LINC02345	162.068	-1.06636	0.410559	-2.59734	0.00939497	0.0257751
TMEM30A-DT	25.9589	-0.991832	0.382318	-2.59426	0.00947951	0.0259981
ISCA2	444.157	0.272461	0.105027	2.59419	0.00948137	0.0260003
MXI1	1226.63	0.635362	0.244925	2.59411	0.00948349	0.0260031
LDAH	852.281	-0.357125	0.137691	-2.59368	0.00949559	0.0260326
VDAC1	12775	0.272967	0.105256	2.59336	0.00950437	0.0260514
CMTM6	10565.4	0.43617	0.168247	2.59244	0.00952988	0.0261153
GHET1	16.0287	-0.996124	0.384558	-2.59031	0.00958892	0.0262741
ARHGEF1	6957.41	0.24671	0.0952503	2.59013	0.0095941	0.0262853
PAX8	108.218	-1.10552	0.42684	-2.59	0.00959758	0.0262918
PIN1	2118.86	-0.263981	0.101929	-2.58985	0.00960173	0.0263002
LINGO3	80.1264	0.949966	0.366814	2.58978	0.00960373	0.0263027
TSGA10	57.0117	0.947935	0.366121	2.58913	0.00962193	0.0263465
MIAT	48.3765	1.37757	0.532141	2.58874	0.00963288	0.0263735
PLA2G12AP1	12.4935	-1.44651	0.558808	-2.58856	0.00963774	0.0263838
NEAT1	28503.2	0.624033	0.241087	2.58841	0.00964187	0.0263921
C16orf95	8.43967	-1.69302	0.654106	-2.5883	0.00964523	0.0263982
NPR2	5.31953	-2.40156	0.928133	-2.58751	0.00966714	0.0264552
C1GALT1C1	1285.73	0.241793	0.0934758	2.58669	0.00969025	0.0265154
WDR18	823.366	-0.61903	0.239334	-2.58647	0.00969655	0.0265296
MREG	2693.59	-1.22426	0.473393	-2.58613	0.00970599	0.0265524
STEEP1	594.881	-0.27569	0.106611	-2.58595	0.00971106	0.0265632
ABCC2	17.9263	1.04155	0.402844	2.5855	0.00972372	0.0265948
FAM221A	143.698	-0.439452	0.169991	-2.58515	0.00973372	0.0266191
IMMP2L	129.847	-0.717756	0.277672	-2.58491	0.00974045	0.0266345
TSSK6	41.5125	0.761908	0.294879	2.5838	0.00977186	0.0267173
CLEC18B	9.47575	2.51036	0.971723	2.58341	0.00978287	0.0267444
GSTT2B	26.8089	-1.63161	0.631589	-2.58334	0.00978484	0.0267467
QRICH2	84.6488	0.901464	0.34896	2.58329	0.00978635	0.0267478
RPS28P4	46.4443	-0.609759	0.23609	-2.58274	0.00980202	0.0267876
GNA11	601.368	-0.354552	0.137296	-2.58238	0.00981206	0.0268119
GJA3	4.37456	2.80799	1.08802	2.58084	0.00985613	0.0269262
PABIR2	1501.77	-0.273335	0.10593	-2.58033	0.00987057	0.0269595
CENPV	58.8642	-0.760975	0.294919	-2.58028	0.00987194	0.0269602
TRAM2-AS1	173.043	0.554002	0.214712	2.58021	0.00987409	0.026963
SFXN4P1	2.70523	3.52304	1.36575	2.57957	0.00989232	0.0270097
SIRPAP1	103.809	0.737849	0.286042	2.57952	0.00989384	0.0270108
ARPC3P1	4.95111	2.23871	0.867986	2.5792	0.00990285	0.0270323
NANS	1529.33	-0.259331	0.100557	-2.57895	0.00991005	0.0270489
CLTA	9652.34	-0.37456	0.145251	-2.57871	0.00991688	0.0270644
GOLGA6L23P	3.42783	2.76802	1.07347	2.57857	0.00992105	0.0270727
EML3	2007.11	0.258684	0.100329	2.57835	0.00992736	0.0270835
RBM5-AS1	8.7292	1.50432	0.58345	2.57831	0.0099284	0.0270835
SIRT4	14.6897	-1.40311	0.544435	-2.57718	0.00996097	0.0271693
UBA5	1719.97	-0.31434	0.121977	-2.57704	0.00996518	0.0271746
CHASERR	855.691	0.349668	0.135685	2.57706	0.00996439	0.0271746
MRC1	15697.6	-1.07621	0.417691	-2.57656	0.00997884	0.0272087
TMED2	9154.36	0.189486	0.0735861	2.57503	0.0100232	0.0273267
CTBS	556.157	0.433027	0.168169	2.57495	0.0100254	0.0273295
YWHAZ	30674.6	0.227209	0.0882508	2.57458	0.0100361	0.0273525
MIR4635	4.00549	-3.07597	1.19473	-2.57462	0.010035	0.0273525
CFAP20	516.555	-0.259428	0.100784	-2.57411	0.0100499	0.027384
ADCY6	150.873	-0.945601	0.367351	-2.5741	0.01005	0.027384
CPS1	6.42413	-1.82714	0.710446	-2.57181	0.0101167	0.0275627
DENND6A	1478.03	0.27366	0.106411	2.57172	0.0101194	0.0275669
GPLD1	10.6944	-1.59502	0.620281	-2.57145	0.0101274	0.0275854
H3P6	472.387	0.606104	0.235744	2.57103	0.0101397	0.0276128
RHOT2	3319.62	0.182808	0.0711044	2.57098	0.0101411	0.0276136
DOCK8-AS1	47.3106	0.70045	0.27245	2.57093	0.0101425	0.0276141
CPSF6	2991.28	-0.240097	0.0934022	-2.57057	0.0101532	0.0276401
MYO1B-AS1	4.38209	2.01559	0.784127	2.57049	0.0101555	0.0276433
GTF2A2	2126.34	-0.211411	0.0822771	-2.5695	0.0101846	0.0277161
C2orf68	973.11	0.194777	0.0758033	2.56951	0.0101844	0.0277161
RPL26P19	26.3149	-1.16495	0.453494	-2.56884	0.0102041	0.0277596
EIF4EBP1	1611.68	-0.420158	0.163658	-2.56729	0.0102497	0.0278744
PTPRD	31.8609	-1.71891	0.669636	-2.56693	0.0102603	0.0278971
LCORL	874.623	-0.284968	0.111015	-2.56693	0.0102604	0.0278971
PSMA2	52.7421	0.674505	0.26286	2.56602	0.0102873	0.027967
LINC02104	7.14395	-2.93193	1.14265	-2.56591	0.0102906	0.0279727
VMAC	163.96	-0.520204	0.202749	-2.56575	0.0102952	0.0279821
LINC02321	3.36968	-2.81255	1.09639	-2.56528	0.0103093	0.0280172
CC2D1A	1175.99	0.274326	0.106946	2.56509	0.0103149	0.0280294
ZNF833P	2.1568	-4.38325	1.70904	-2.56475	0.0103251	0.0280539
RNF20	2396.78	-0.252385	0.0984082	-2.56468	0.0103271	0.0280562
HMGB1P1	5.36475	-2.15462	0.840242	-2.56429	0.0103388	0.0280816
NAALADL2	5.63729	-2.23229	0.870637	-2.56397	0.0103481	0.0281036
JSRP1	8.64208	1.47715	0.576153	2.56381	0.010353	0.0281138
RPS20	16308.4	-0.159435	0.0621894	-2.56369	0.0103566	0.0281202
NAA60	1677.13	0.235172	0.0917703	2.56262	0.0103887	0.0282011
ITPK1-AS1	1.63914	-3.98499	1.55568	-2.56157	0.0104201	0.0282832
POLR1H	168.8	0.456734	0.178307	2.5615	0.0104221	0.0282855
SLC26A1	69.5269	-0.600894	0.234621	-2.56113	0.0104333	0.0283125
LINC02137	5.37081	-2.45419	0.958294	-2.561	0.0104371	0.0283196
CCL24	154.495	1.63959	0.640259	2.56083	0.0104423	0.0283304
SELPLG	4891.8	-0.444794	0.173716	-2.56046	0.0104533	0.0283572
DLX3	4.22465	-3.81815	1.49143	-2.56006	0.0104653	0.0283865
EIF3J	4225.82	-0.301637	0.117827	-2.56	0.0104674	0.0283889
SYTL2	11.7195	-1.46252	0.571497	-2.5591	0.0104943	0.0284459
WASL-DT	89.6895	0.658197	0.257194	2.55914	0.0104931	0.0284459
UTF1	1.7317	-4.06652	1.58915	-2.55893	0.0104993	0.0284563
COQ6	148.852	-0.35127	0.137291	-2.55858	0.0105102	0.0284825
C16orf86	62.4631	-0.544694	0.21294	-2.55797	0.0105284	0.0285281
DLK2	47.8664	0.718139	0.280767	2.55778	0.0105343	0.0285381
ENPP6	8.65797	-2.20595	0.862545	-2.55749	0.010543	0.0285585
STRIP2	373.785	-0.743017	0.290564	-2.55715	0.0105533	0.0285766
H3C7	2.09533	-3.52195	1.37726	-2.55721	0.0105515	0.0285766
RUNX3-AS1	2.06029	3.88831	1.52077	2.5568	0.010564	0.0286025
NAA20	3242.87	-0.187318	0.0732819	-2.55613	0.0105844	0.0286544
HOMER1	166.466	1.2927	0.505893	2.55529	0.0106099	0.0287202
PPM1H	893.148	-1.19703	0.468562	-2.55468	0.0106284	0.0287638
YTHDC1	2848.26	0.18869	0.0738683	2.55441	0.0106369	0.0287836
PCAT6	4.90632	2.21842	0.868536	2.55421	0.010643	0.0287967
FTH1P4	4.01973	2.36186	0.924882	2.55368	0.010659	0.0288369
PIWIL4	153.737	0.43977	0.172215	2.55361	0.0106614	0.0288401
LINC00499	5.27533	1.94709	0.762672	2.55299	0.0106803	0.0288847
SETD7	4267.7	-0.262877	0.102971	-2.55294	0.0106819	0.0288858
HMGN1P1	22.5017	1.03526	0.405697	2.55181	0.0107165	0.0289728
PTGER3	4.18639	-3.16571	1.24076	-2.55142	0.0107284	0.0290016
COTL1	25610.8	-0.43246	0.169505	-2.5513	0.0107321	0.0290085
RSU1	4865.41	-0.362586	0.142142	-2.55087	0.0107454	0.0290411
LINC01775	4.71224	-2.86721	1.12428	-2.55026	0.0107642	0.0290887
COASY	3213.16	-0.263082	0.103166	-2.55008	0.0107698	0.0291004
LDLRAP1	740.274	-0.566532	0.222198	-2.54967	0.0107824	0.0291312
PLTP	16681.3	-0.714252	0.280153	-2.5495	0.0107877	0.0291422
UFD1-AS1	6.44151	-1.66666	0.653772	-2.5493	0.0107941	0.0291561
MLNR	1.83791	-4.15243	1.62951	-2.54827	0.010826	0.029239
PIGU	669.778	-0.262899	0.103214	-2.54711	0.0108618	0.0293325
HMGCL	1540.29	0.297897	0.116968	2.54683	0.0108706	0.0293529
NELFB	2321.3	-0.222249	0.0872675	-2.54675	0.0108731	0.0293564
CAVIN3	135.074	-0.807126	0.316961	-2.54645	0.0108825	0.0293784
SERPING1	475.23	2.38108	0.935098	2.54635	0.0108857	0.0293839
PIR	544.033	-0.438318	0.17215	-2.54614	0.010892	0.0293976
ZC3H15	3420.46	-0.269256	0.10576	-2.54592	0.010899	0.0294129
CAMSAP2	2238.11	0.310466	0.121977	2.54529	0.0109188	0.0294611
PEX5	810.665	0.328524	0.129072	2.54527	0.0109193	0.0294611
NATD1	364.195	0.796417	0.312961	2.54478	0.0109347	0.0294994
PTPN14	5.99421	-1.69966	0.667915	-2.54473	0.0109362	0.0295002
NEGR1	33.7003	-1.21814	0.478716	-2.5446	0.0109402	0.0295075
YJU2B	1237.83	0.215431	0.0846715	2.54432	0.0109492	0.0295285
PPP1R35	107.519	0.483028	0.189871	2.54399	0.0109595	0.0295531
HSD17B6	6.61611	-2.05843	0.809268	-2.54357	0.0109727	0.0295853
COX10	522.848	-0.358404	0.140915	-2.54341	0.0109776	0.0295952
WASHC3	855.318	0.184955	0.0727388	2.54273	0.0109991	0.0296497
PEX12	136.816	-0.663287	0.260897	-2.54233	0.0110115	0.0296733
RANBP2	6410.89	-0.327856	0.128957	-2.54237	0.0110103	0.0296733
PKIA	106.413	-1.01479	0.399157	-2.54234	0.0110113	0.0296733
BRD1	1540.29	0.22572	0.0888373	2.54082	0.0110592	0.0297917
MGAT4A	4550.57	0.760568	0.299386	2.54043	0.0110716	0.0298219
DOK1	1955.6	-0.238543	0.0939184	-2.53989	0.0110886	0.0298642
SPAG9	5148.22	-0.300886	0.11848	-2.53954	0.0110998	0.029891
UGDH	1265.1	0.32934	0.129723	2.5388	0.0111235	0.0299513
CUL4A	3896.96	0.236139	0.0930233	2.53849	0.0111333	0.0299744
GPKOW	801.683	0.276783	0.109054	2.53803	0.0111479	0.0300104
EIF2S1	4459.6	-0.375843	0.148087	-2.53798	0.0111495	0.0300114
SLC20A2	700.556	-0.295628	0.116494	-2.53771	0.0111579	0.0300307
GTPBP4	3028.88	0.325819	0.128427	2.537	0.0111808	0.0300888
SLC25A53	120.6	0.43691	0.172287	2.53595	0.0112143	0.0301757
CFAP58	30.0479	0.787875	0.310875	2.53438	0.0112647	0.0303078
SCYL2	3683.98	0.309362	0.122093	2.53383	0.0112823	0.0303517
LACC1	15611	0.936592	0.369671	2.53359	0.0112902	0.0303662
SYNE2	51.6533	-1.8371	0.725518	-2.53212	0.0113376	0.0304901
KPNA5	244.281	0.309874	0.122381	2.53204	0.01134	0.0304932
SEMA4G	61.8955	0.76526	0.302409	2.53055	0.0113885	0.0306202
KIR3DL2	3.38291	-2.80391	1.1083	-2.52993	0.0114087	0.0306711
GPR63	10.7599	-2.04185	0.807165	-2.52966	0.0114174	0.030691
CIBAR1	125.517	-0.573146	0.226623	-2.52907	0.0114366	0.0307392
SNAP47	477.81	0.261611	0.103471	2.52834	0.0114603	0.0307994
DHPS	160.941	0.606543	0.239968	2.5276	0.0114844	0.0308608
MDH1B	3.6886	-2.97191	1.17585	-2.52745	0.0114895	0.0308709
WTAPP1	1.42734	4.14896	1.64172	2.5272	0.0114976	0.0308894
DENND11	3566.32	0.556627	0.220301	2.52666	0.0115152	0.0309296
RNF111	2258.57	0.264149	0.104547	2.5266	0.0115173	0.0309318
USP14	4100.21	-0.264988	0.104889	-2.52637	0.0115248	0.0309486
HM13	20514.9	0.361044	0.142925	2.5261	0.0115338	0.0309657
SHPK	80.5902	-0.594584	0.235373	-2.52613	0.0115325	0.0309657
CPEB1	17.9249	-2.51809	0.996954	-2.52578	0.0115441	0.03099
PLPP6	301.665	0.635553	0.251774	2.5243	0.0115928	0.0311137
MIR193BHG	6.58839	2.70167	1.0703	2.52421	0.0115958	0.0311183
RTRAF	2487.06	-0.222173	0.0880199	-2.52413	0.0115986	0.0311223
RCAN2	1.41225	4.13705	1.63921	2.5238	0.0116095	0.031148
TMEM130	3.46868	-3.49956	1.38665	-2.52375	0.011611	0.0311486
GRID2IP	15.5525	1.16025	0.459747	2.52368	0.0116135	0.0311518
VWA8	1023.86	0.622955	0.246873	2.52338	0.0116232	0.0311709
LINC01993	1.40971	4.13498	1.63877	2.52323	0.0116283	0.0311811
SURF1	861.535	-0.298882	0.118472	-2.5228	0.0116424	0.0312153
MBD3	1353.64	-0.24358	0.0965554	-2.5227	0.0116459	0.0312213
AGO3	1022.07	0.244929	0.0971226	2.52185	0.0116738	0.0312925
ELP3	1493.03	-0.380704	0.15097	-2.52172	0.0116782	0.0313003
AGTR1	2.58172	4.23134	1.67798	2.52169	0.0116793	0.0313003
ROR1-AS1	47.0704	-2.15461	0.854477	-2.52155	0.011684	0.0313093
MEN1	917.891	0.32312	0.128156	2.5213	0.0116923	0.0313247
AMIGO1	27.2534	-2.16474	0.858603	-2.52124	0.0116943	0.0313264
CLDN9	3.35087	-3.44669	1.36713	-2.52112	0.0116981	0.0313332
ZKSCAN7	55.6326	0.61028	0.242122	2.52054	0.0117174	0.0313812
METTL6	652.716	0.269177	0.106796	2.52048	0.0117193	0.031383
FKBP15	10959.6	0.285368	0.113224	2.52038	0.0117227	0.0313884
RPS15P4	24.621	-0.909564	0.360928	-2.52007	0.0117331	0.0314129
MAX	2390.88	-0.211901	0.0840922	-2.51986	0.0117402	0.0314247
RSL1D1	5393.34	-0.317375	0.125957	-2.51971	0.0117452	0.0314346
TRDMT1	459.221	-0.482125	0.191394	-2.51902	0.0117683	0.0314896
SLC2A12	2.79849	-3.15174	1.25184	-2.51769	0.0118126	0.0316025
HPRT1	2205.58	-0.292248	0.116079	-2.51768	0.0118132	0.0316025
LINC01500	5.56823	-2.22992	0.886043	-2.51672	0.0118452	0.031681
NRDC	6516.48	0.216075	0.0858609	2.51657	0.0118504	0.031688
FOXD2	29.7627	-0.90822	0.360896	-2.51657	0.0118503	0.031688
AK4P3	2.126	3.92458	1.56033	2.51523	0.0118955	0.031805
COX14	304.649	-0.352563	0.140232	-2.51414	0.0119324	0.0319001
CCSER2	1573.29	0.321222	0.127801	2.51346	0.0119553	0.0319542
UEVLD	1713.6	0.295677	0.117642	2.51337	0.0119585	0.0319557
ZNF718	164.658	-0.621545	0.247294	-2.51338	0.0119579	0.0319557
TLE1P1	5.96968	2.54031	1.01084	2.51308	0.0119683	0.0319783
MIF4GD	474.862	-0.560654	0.223124	-2.51274	0.0119796	0.0320013
ARG2	156.209	0.649949	0.258681	2.51255	0.0119863	0.0320156
THAP10	85.4773	-0.758412	0.301964	-2.51159	0.0120187	0.0320986
NXPE3	1290.84	0.534315	0.212744	2.51154	0.0120207	0.0321003
LINC02610	23.282	-1.12103	0.446498	-2.51073	0.0120483	0.0321704
NELFCD	3.14747	-2.68704	1.07111	-2.50865	0.0121194	0.0323531
UQCC3	29.0859	-0.833536	0.332264	-2.50866	0.0121192	0.0323531
SPG7	3185.32	0.246349	0.0982095	2.5084	0.0121278	0.0323718
MGAT1	14962.1	0.258941	0.103265	2.50754	0.0121576	0.0324479
NMNAT1	643.193	-0.271567	0.108311	-2.50729	0.012166	0.0324665
RIMBP3B	5.30171	-2.42998	0.969216	-2.50716	0.0121705	0.032475
ETV6	3032.72	0.30607	0.122106	2.50658	0.0121904	0.0325246
UBXN7	2474.18	0.308314	0.123024	2.50613	0.012206	0.0325626
HDX	86.5747	0.559229	0.223172	2.50582	0.0122168	0.0325876
MT-ND2	84144.7	-0.585257	0.233592	-2.50547	0.012229	0.0326128
H3C3	4.06027	-2.6306	1.04994	-2.50547	0.0122289	0.0326128
DNAJC3-DT	96.2008	0.550221	0.219626	2.50526	0.0122362	0.0326284
MEIKIN	2.12017	-3.52995	1.40965	-2.50414	0.0122751	0.0327286
NAA38	881.817	-0.235721	0.094145	-2.50381	0.0122866	0.0327555
IK	4204.24	0.214818	0.0857982	2.50377	0.0122879	0.0327555
LRRC8C-DT	46.2868	-0.676267	0.270126	-2.50353	0.0122963	0.0327741
LMOD3	27.9597	0.765967	0.305985	2.50329	0.0123046	0.0327927
ZNF599	43.4939	-0.60489	0.241758	-2.50204	0.0123478	0.0329004
CD27-AS1	265.937	-0.528748	0.211328	-2.50202	0.0123486	0.0329004
IKBKG	516.855	0.29567	0.118204	2.50135	0.012372	0.0329576
RPL21P86	1.9651	3.80592	1.52159	2.50127	0.0123748	0.0329614
ZNF226	569.565	0.37805	0.15116	2.501	0.0123845	0.0329835
WBP11	3744.41	-0.244069	0.0976081	-2.5005	0.0124018	0.0330204
TNNT2	1.96042	3.80592	1.52205	2.50052	0.012401	0.0330204
EMSY	901.134	0.365372	0.146123	2.50044	0.0124038	0.0330204
S100P	5.2799	1.77432	0.709595	2.50047	0.0124027	0.0330204
IER3-AS1	4.89922	1.80009	0.720128	2.49968	0.0124306	0.0330872
LINC01719	4.74695	-2.21235	0.885093	-2.49957	0.0124344	0.0330906
ZNF529-AS1	96.8382	0.566624	0.226728	2.49913	0.0124498	0.0331244
SLIT1	19.9459	-1.26748	0.507214	-2.49892	0.0124574	0.0331408
GNG8	2.59399	3.45219	1.38164	2.49862	0.0124677	0.0331647
FTH1P5	4.08695	2.69197	1.07747	2.49842	0.0124748	0.0331797
DZIP3	435.866	-0.356348	0.142654	-2.49799	0.01249	0.0332166
CYP2D6	26.2418	-1.00343	0.401734	-2.49775	0.0124984	0.0332352
KMT2A	1545.63	0.31425	0.125816	2.49769	0.0125005	0.0332371
TOMM40	3777.41	-0.434909	0.174128	-2.49764	0.0125024	0.0332385
EMBP1	64.5787	-0.89071	0.356632	-2.49756	0.0125051	0.033242
FAP	26.3321	2.03603	0.815272	2.49737	0.012512	0.0332565
ALOX5AP	6124.68	1.61414	0.646465	2.49686	0.0125297	0.0333
LINC02709	12.6014	-1.45311	0.582091	-2.49637	0.0125473	0.0333431
KLHL11	152.744	0.471976	0.189083	2.49613	0.0125555	0.0333611
DNAJC19	591.398	-0.232435	0.0931228	-2.496	0.0125602	0.0333699
MEFV	128.86	0.966761	0.387358	2.49578	0.0125681	0.0333871
PTER	971.452	-0.59325	0.237917	-2.49352	0.0126484	0.0335967
DPYS	6.21456	2.40725	0.965423	2.49346	0.0126504	0.0335983
CSTF3-DT	4.0178	-2.62653	1.05356	-2.493	0.0126669	0.0336346
PRRX1	1.65657	4.37293	1.75432	2.49266	0.012679	0.0336631
ERRFI1	125.301	0.650477	0.260964	2.49259	0.0126814	0.0336654
ABR	10865.8	0.28745	0.115323	2.49256	0.0126827	0.0336654
FAM229A	50.5946	0.675771	0.271185	2.49191	0.0127056	0.0337189
VPS18	2230.86	-0.266154	0.106873	-2.49039	0.0127605	0.0338569
METTL9	3069.08	0.480553	0.193016	2.4897	0.012785	0.0339183
SPTA1	6.0093	-2.11849	0.851319	-2.48847	0.0128293	0.0340282
LIG3	584.581	-0.292588	0.117601	-2.48797	0.0128475	0.034069
LINC02777	40.0638	-0.938898	0.377518	-2.48703	0.0128814	0.0341552
UBE2F	468.784	0.512359	0.206032	2.4868	0.0128898	0.0341737
MRPS30-DT	16.4049	-1.11746	0.449393	-2.48659	0.0128975	0.0341903
CEP295NL	17.5725	-1.23254	0.495748	-2.48623	0.0129106	0.0342212
WBP4	1186.12	0.296271	0.119179	2.48593	0.0129214	0.0342459
GOLGA6L9	15.5216	1.24526	0.500947	2.4858	0.0129259	0.0342541
INPP5B	803.515	0.250516	0.100787	2.4856	0.0129335	0.0342704
ANKRD13B	36.5048	-0.881128	0.354546	-2.48523	0.0129469	0.0343021
MRTFB	613.576	-0.44737	0.180024	-2.48506	0.0129528	0.0343141
ACOT2	759.864	-0.659305	0.265313	-2.48501	0.0129549	0.0343158
TSTD3	82.903	0.554754	0.223262	2.48477	0.0129635	0.0343348
BISPR	211.88	-0.405664	0.163271	-2.48461	0.0129694	0.0343429
NOTCH2NLC	223.371	0.951374	0.382904	2.48463	0.0129686	0.0343429
ZNF616	429.69	-0.310646	0.125077	-2.48363	0.0130051	0.0344335
PRPF4	2159.34	-0.224667	0.090465	-2.48347	0.0130109	0.0344451
ZXDC	976.231	-0.245349	0.0988013	-2.48326	0.0130185	0.0344615
LPAR5	519.513	-1.19697	0.482052	-2.48307	0.0130255	0.0344761
GPR155-DT	7.50131	-1.50566	0.606595	-2.48215	0.0130594	0.034562
ZBTB12	66.3509	-0.671471	0.270571	-2.48168	0.0130766	0.0346036
ATG101	525.263	0.291599	0.117503	2.48162	0.0130785	0.034605
EYA4	2.58901	4.23488	1.70654	2.48156	0.0130807	0.034607
NEK6	5964.97	0.514298	0.207299	2.48095	0.0131031	0.0346624
DCAF6	2225.39	0.196169	0.0790971	2.4801	0.0131345	0.0347416
THOC5	1050.6	0.313513	0.126469	2.47898	0.0131759	0.0348473
SGPL1	7637.7	-0.386568	0.155976	-2.47838	0.0131981	0.0349021
RNU4-78P	2.22776	-3.61329	1.458	-2.47825	0.0132027	0.0349106
TMEM245	2480.01	-0.300876	0.121413	-2.47812	0.0132078	0.0349202
CEP19	224.262	0.567483	0.229003	2.47806	0.0132101	0.0349222
LINC02947	3.47646	-2.85921	1.15389	-2.47789	0.0132163	0.0349347
KCTD15	402.266	-0.697425	0.281504	-2.47749	0.0132308	0.0349694
GIMAP4	1657.15	-0.830724	0.335548	-2.47572	0.0132967	0.0351324
PGM5	27.3902	-1.83381	0.740721	-2.47572	0.0132969	0.0351324
RTCB	3405.45	-0.23972	0.0968371	-2.47549	0.0133052	0.0351504
DUBR	43.8691	-0.728147	0.294152	-2.47541	0.0133084	0.035155
LRRC8C	1438.97	-0.597024	0.24127	-2.47451	0.013342	0.035232
MOXD1	1.42368	4.14624	1.67569	2.47434	0.0133482	0.0352446
MRPL41	1027.29	-0.391272	0.158154	-2.47399	0.0133613	0.0352752
MCF2L	1.9888	-3.43657	1.38921	-2.47375	0.0133702	0.0352949
FOXO3B	51.5404	-0.930294	0.376146	-2.47322	0.0133901	0.0353434
CLUAP1	258.867	-0.343203	0.138788	-2.47286	0.0134038	0.0353757
IDE	2114.42	0.315492	0.1276	2.47251	0.0134168	0.0354062
LINC01237	15.396	-1.15216	0.466001	-2.47244	0.0134193	0.035409
MAP2K7	1176.42	0.187852	0.0759858	2.47219	0.0134287	0.0354299
C19orf84	6.55963	1.72884	0.699559	2.47133	0.0134611	0.0355037
MGST3	4017.43	-0.358114	0.14492	-2.47111	0.0134694	0.0355176
CCDC92	852.868	0.350594	0.14189	2.47089	0.0134777	0.0355279
CASKIN2	358.157	-0.743766	0.30101	-2.4709	0.0134773	0.0355279
LINC00997	11.4348	-1.521	0.615554	-2.47094	0.0134759	0.0355279
DROSHA	1766.58	-0.252905	0.102358	-2.47078	0.0134819	0.035531
RNF7	1372.18	0.300996	0.121844	2.47035	0.0134981	0.035566
NUDT10	7.89198	3.74357	1.51538	2.47038	0.0134968	0.035566
MALAT1	6156.44	0.719316	0.291229	2.46993	0.0135139	0.0356009
SNHG25	26.9534	-1.01681	0.41172	-2.46967	0.0135239	0.035622
UNC119B	884.267	0.457864	0.185483	2.4685	0.0135682	0.0357348
NKX6-2	3.39614	-5.03824	2.04137	-2.46807	0.0135842	0.0357692
CPB2	5.15617	-2.08335	0.844279	-2.46761	0.0136019	0.035806
IRS1	48.0782	-1.32479	0.53687	-2.46762	0.0136013	0.035806
DNPEP	1495.59	-0.267435	0.108408	-2.46695	0.0136271	0.0358624
NHEJ1	79.6025	-0.533861	0.216439	-2.46657	0.0136414	0.0358887
FAM24B	26.4299	-0.948488	0.384538	-2.46657	0.0136416	0.0358887
RPP21	52.7301	0.55413	0.224712	2.46596	0.0136647	0.0359456
PHF3	2939.26	0.305284	0.12385	2.46495	0.0137032	0.036043
AKAP5	13.4059	-1.194	0.484429	-2.46475	0.0137111	0.0360597
C11orf68	858.826	-0.306956	0.124543	-2.46465	0.0137147	0.0360652
CDK12	2824.25	0.222868	0.0904281	2.46458	0.0137172	0.036068
NOMO1	2718.82	0.451268	0.183107	2.46451	0.0137202	0.0360718
FAM151A	31.0234	-0.919305	0.373043	-2.46434	0.0137266	0.0360846
TTC5	509.563	-0.415501	0.16864	-2.46384	0.0137457	0.036127
AQP8	2.41249	-4.54261	1.84379	-2.46374	0.0137497	0.0361335
COCH	16.1799	1.06631	0.432846	2.46348	0.0137596	0.0361555
CCDC124	2710.18	-0.357815	0.145288	-2.4628	0.0137858	0.0362204
GATAD2A	3771.37	-0.235679	0.095709	-2.46246	0.0137989	0.0362508
UTP14A	912.236	-0.358819	0.145768	-2.46158	0.0138326	0.0363313
EEF1DP7	3.85976	-2.53573	1.03045	-2.46079	0.013863	0.0364033
ZNF295-AS1	6.81475	-2.14033	0.870111	-2.45984	0.0139	0.0364963
RAP1AP	20.0683	0.870872	0.354108	2.45934	0.0139191	0.0365427
NUFIP2	6392.11	0.200518	0.0815447	2.459	0.0139326	0.0365739
MLH3	656.619	0.382088	0.155399	2.45876	0.0139416	0.0365937
ZNF644	1771.84	0.215341	0.0875826	2.45872	0.0139435	0.0365946
OPN3	186.907	0.513148	0.20872	2.45855	0.0139501	0.036608
RFT1	733.065	-0.318104	0.129392	-2.45846	0.0139533	0.0366088
CZIB	839.511	-0.412105	0.167663	-2.45794	0.0139737	0.0366577
SUSD1	2126.56	0.434532	0.176793	2.45786	0.0139769	0.0366622
ZNF142	614.851	0.241125	0.0981065	2.45779	0.0139795	0.036665
H3C8	3.25127	-3.3884	1.37902	-2.45711	0.0140062	0.0367309
ALKBH2	220.921	-0.50626	0.206063	-2.45683	0.014017	0.0367552
AGAP1	96.9291	-0.693972	0.282493	-2.4566	0.0140258	0.0367743
TBPL1	339.226	0.323676	0.131777	2.45625	0.0140395	0.0368064
CKM	4.19661	-2.31378	0.942286	-2.4555	0.014069	0.0368755
TMEM169	29.2327	-0.989061	0.402801	-2.45546	0.0140706	0.0368757
CUL4B	2073.07	-0.24368	0.0992439	-2.45537	0.014074	0.0368766
STXBP4	189.428	-0.362256	0.147535	-2.45538	0.0140734	0.0368766
PSMC3	5698.81	-0.216447	0.0881711	-2.45485	0.0140944	0.0369218
HOMER3	980.648	-0.576303	0.234799	-2.45446	0.0141098	0.0369581
GNAL	16.5471	-1.02493	0.417691	-2.4538	0.0141357	0.0370221
LIN7A	128.659	1.15236	0.469662	2.45359	0.014144	0.0370356
NBPF12	651.827	0.283678	0.115665	2.45259	0.0141831	0.0371298
MAVS	4702.09	0.20006	0.0815793	2.45233	0.0141933	0.0371526
NUTF2	3026.51	-0.275246	0.112298	-2.45104	0.0142443	0.0372739
NIPSNAP3B	60.4667	-0.667141	0.272259	-2.45039	0.0142702	0.037336
TRIM32	366.225	-0.613063	0.250254	-2.44976	0.0142949	0.03739
SAP30	531.472	-0.466123	0.190269	-2.4498	0.0142934	0.03739
DIRAS1	170.567	-1.14625	0.46801	-2.44921	0.0143171	0.037444
LMBR1	1177.23	0.355803	0.14529	2.44892	0.0143284	0.0374693
PPFIBP2	1532.38	0.545564	0.22288	2.44779	0.0143735	0.0375831
NAALADL1	21.8842	1.44441	0.59019	2.44737	0.0143903	0.037623
CLEC17A	8.39249	2.30122	0.940409	2.44704	0.0144035	0.0376411
PBX3-DT	3.2533	-3.38761	1.38436	-2.44706	0.0144026	0.0376411
DRC12	44.3108	-0.673563	0.275255	-2.44705	0.014403	0.0376411
C2orf49	697.211	0.295472	0.120796	2.44605	0.0144431	0.0377324
AP3B1	5110.5	0.224392	0.0917405	2.44594	0.0144476	0.0377386
CPT1B	40.481	1.03316	0.422403	2.44591	0.0144487	0.0377386
CDC14B	31.3828	-1.02389	0.418678	-2.44554	0.0144635	0.037773
PEF1-AS1	2.59835	2.79514	1.14303	2.44539	0.0144697	0.0377853
EIF5-DT	6.30787	-1.62857	0.666118	-2.44486	0.0144907	0.0378359
IL21R-AS1	10.825	1.20987	0.494888	2.44474	0.0144957	0.037845
RPS2P5	3256.46	-0.967421	0.395772	-2.44439	0.0145097	0.0378773
FZD5	1090.13	0.469147	0.191932	2.44434	0.0145119	0.0378788
ZNF77	80.1593	-0.516882	0.211488	-2.44403	0.0145244	0.0379074
CIAO3	568.143	-0.302281	0.123697	-2.44373	0.0145365	0.0379348
ITPR2-AS1	4.60954	2.32738	0.952465	2.44353	0.0145443	0.0379511
CCDC25	960.45	-0.30982	0.126797	-2.44343	0.0145482	0.0379572
CYB561D1	913.831	0.293105	0.119968	2.44319	0.0145582	0.0379792
FRG1HP	2.57638	3.43544	1.40618	2.4431	0.0145618	0.0379842
TRAF6	726.866	-0.248271	0.101641	-2.44263	0.0145809	0.0380299
KASH5	3.86764	-2.17352	0.889855	-2.44256	0.0145837	0.0380331
AGRN	4499.03	0.58893	0.241147	2.4422	0.0145979	0.0380661
DDX50	1453.52	0.26334	0.107906	2.44047	0.0146683	0.0382414
CAMSAP1	2105.39	-0.31946	0.130917	-2.44018	0.01468	0.0382646
B3GALNT1	135.088	-0.694434	0.284666	-2.43946	0.014709	0.038335
CACTIN	539.998	-0.323708	0.132715	-2.43912	0.0147231	0.0383675
ARHGEF10L	3697.79	0.566945	0.232739	2.43597	0.0148519	0.0386989
ZNF708	290.198	0.289909	0.119033	2.43554	0.0148697	0.0387381
YY2	37.1477	-0.727515	0.29871	-2.43553	0.0148702	0.0387381
CA5B	157.536	-0.344931	0.141647	-2.43514	0.0148861	0.0387711
ERVW-1	5.75617	-1.8156	0.745808	-2.43441	0.0149161	0.0388367
GFUS	973.577	-0.266185	0.109361	-2.434	0.0149329	0.0388757
LINC02408	7.82327	-3.08336	1.26724	-2.43312	0.0149692	0.0389621
SLC25A17	651.364	-0.238864	0.0981764	-2.43301	0.0149738	0.0389687
SGTA	2492.7	-0.211622	0.086984	-2.43288	0.0149793	0.0389759
CYCSP52	8.80124	1.52131	0.625348	2.43275	0.0149848	0.038986
IER3IP1	1144.83	-0.263415	0.108312	-2.43201	0.0150154	0.0390612
COL9A2	170.381	-1.06502	0.437949	-2.43183	0.0150229	0.0390766
EEF1A2	3.67132	2.89864	1.19239	2.43095	0.0150594	0.0391673
ZNF621	1080.36	0.324075	0.133358	2.43011	0.0150944	0.0392539
VAPB	1864.06	0.212366	0.0873969	2.4299	0.015103	0.0392678
PBX4	37.6291	0.944589	0.388808	2.42945	0.0151219	0.0393115
ZNF529	263.916	-0.276706	0.113898	-2.42942	0.0151231	0.0393115
GPR161	109.703	1.26794	0.521987	2.42907	0.0151376	0.0393408
ZNF841	393.523	0.399359	0.164422	2.42886	0.0151463	0.0393546
SCFD1	2586.71	0.197344	0.0812818	2.42789	0.0151868	0.0394557
FBXO22	882.932	-0.262397	0.108083	-2.42773	0.0151936	0.039469
ZDHHC3	2526.31	0.221286	0.0911636	2.42735	0.0152094	0.0395058
URM1	1794.35	-0.210829	0.0868584	-2.42727	0.015213	0.039511
TMED8	1873.56	0.309472	0.127545	2.42638	0.0152504	0.0395994
YOD1	643.695	0.233137	0.0960944	2.42612	0.0152611	0.0396229
LYST	1478.59	-0.546875	0.225591	-2.42418	0.0153428	0.0398308
PSAP	259927	-0.347065	0.143171	-2.42414	0.0153449	0.0398318
LLGL2	327.562	0.378897	0.156358	2.42327	0.0153815	0.0399171
RASGEF1C	1.64444	-3.98902	1.64615	-2.42324	0.0153827	0.0399171
TBXAS1	4070.49	-0.216626	0.0894068	-2.42292	0.0153962	0.0399479
CD1D	136.157	0.503108	0.207666	2.42268	0.0154066	0.0399703
ARSL	3.62527	-3.55857	1.46903	-2.42238	0.0154191	0.0399943
SKIC3	3781.88	-0.325442	0.134348	-2.42238	0.0154191	0.0399943
EXOC4	2812.34	-0.259731	0.107231	-2.42216	0.0154287	0.0400147
BBS5	222.755	-0.445574	0.183985	-2.4218	0.0154438	0.0400496
GSDMA	235.552	-4.35399	1.7983	-2.42116	0.0154709	0.0401155
AICDA	5.30236	-2.37636	0.981617	-2.42086	0.0154837	0.0401445
RPS12P20	13.8954	1.174	0.485031	2.42047	0.0155005	0.0401835
AXIN2	2.90472	-3.22915	1.33413	-2.42041	0.0155031	0.040186
DLG2	15.0219	-1.05193	0.434687	-2.41997	0.015522	0.0402305
PROSER3	602.934	0.215277	0.0889618	2.41988	0.0155254	0.0402308
CLASRP	1912.72	0.222402	0.0919276	2.41931	0.0155499	0.0402898
TTLL4	1380.34	-0.339006	0.14013	-2.41923	0.0155536	0.040295
DRAP1	3575.04	-0.236482	0.0978034	-2.41793	0.0156092	0.0404347
URGCP	851.768	-0.223034	0.0922466	-2.4178	0.0156146	0.0404443
MYH3	107.797	0.517529	0.214146	2.41671	0.0156613	0.0405565
HTRA4	462.207	-2.35412	0.97413	-2.41664	0.0156645	0.0405604
MORF4L1	13047.2	0.156038	0.0645726	2.41647	0.0156717	0.0405748
HUNK	3.86486	-2.52834	1.04649	-2.41602	0.0156912	0.0406209
DEGS1	5197.86	0.321123	0.132919	2.41594	0.0156948	0.0406213
PHLDA1-DT	9.22034	1.87256	0.775086	2.41594	0.0156948	0.0406213
PLS3	590.478	-0.824682	0.341402	-2.41558	0.0157104	0.0406528
RNASE3	3.99931	2.3761	0.983756	2.41533	0.0157209	0.0406757
ATP6V0A2	1189.53	-0.367766	0.152266	-2.41529	0.0157227	0.040676
S100A2	34.3594	-0.716937	0.296893	-2.4148	0.015744	0.0407267
SEC24D	4719.99	0.224936	0.0931558	2.41462	0.0157515	0.0407417
ATXN1	3863.05	0.347136	0.143845	2.41326	0.0158107	0.0408905
ZYX	16449	-0.348947	0.14461	-2.41303	0.0158207	0.0409119
ROR1	5.31441	-2.42591	1.00537	-2.41295	0.0158238	0.0409146
ZC3HAV1	3366.31	-0.370955	0.153814	-2.4117	0.0158782	0.0410428
ATXN1-AS1	43.652	0.975577	0.404515	2.41172	0.0158776	0.0410428
ZNF326	1447.62	0.22404	0.0929246	2.41099	0.0159095	0.0411148
TMED1	273.315	0.336411	0.139547	2.41074	0.0159203	0.0411384
NBPF26	543.169	0.436115	0.180939	2.41029	0.0159397	0.0411796
RPL18AP3	62.38	-0.49656	0.206029	-2.41014	0.0159463	0.0411922
SUMF1	2600.93	-0.552224	0.229133	-2.41006	0.0159497	0.0411965
SYCE3	5.86565	2.13588	0.886278	2.40995	0.0159548	0.0412051
LINC01127	69.6102	1.06858	0.443436	2.40976	0.0159629	0.0412216
SCML1	593.659	-0.463471	0.192389	-2.40903	0.0159948	0.0412996
AK3	1362.09	-0.524557	0.21782	-2.40822	0.0160307	0.0413834
ICE2	1171.49	-0.23355	0.0970174	-2.4073	0.016071	0.0414783
NUDT11	7.48874	1.61481	0.670798	2.4073	0.0160708	0.0414783
SNHG3	1083.63	-0.563582	0.234129	-2.40715	0.0160778	0.0414871
PAK6	4.05479	-2.6577	1.10417	-2.40698	0.0160852	0.0415018
FGF13	44.909	-1.54407	0.641539	-2.40682	0.0160921	0.0415152
CELSR3	69.0633	1.08004	0.448788	2.40656	0.0161035	0.04154
MAN2B2	3621.09	0.384049	0.159611	2.40616	0.0161214	0.0415772
EIF2B2	620.703	-0.290712	0.120849	-2.40558	0.0161468	0.0416383
APBB1	82.0621	0.893662	0.371548	2.40524	0.0161619	0.0416681
SLC19A2	315.03	-0.414848	0.172484	-2.40514	0.0161665	0.041671
CNIH2	6.74743	1.52542	0.63423	2.40515	0.0161657	0.041671
PARP8	1269.02	-0.369603	0.153677	-2.40506	0.0161696	0.0416747
POMT2	749.084	-0.325436	0.135361	-2.40421	0.0162073	0.0417673
ACTN2	61.7034	-1.71042	0.711518	-2.4039	0.0162211	0.0417983
C8orf82	627.975	0.490177	0.203924	2.40373	0.016229	0.0418096
TTC3P1	33.0986	-0.749258	0.311707	-2.40373	0.0162289	0.0418096
SRPK3	142.362	0.478131	0.198937	2.40343	0.0162419	0.0418341
SCG5-AS1	2.22027	-3.60957	1.50204	-2.40312	0.016256	0.0418658
HEATR4	16.3872	-0.997273	0.415041	-2.40283	0.0162688	0.0418944
TMEM131L	649.145	0.41848	0.174169	2.40273	0.0162731	0.0418964
KCNK15	1.40864	4.1343	1.72098	2.40229	0.0162926	0.0419368
CUL3	2894.31	0.201255	0.0837869	2.40198	0.0163065	0.0419597
SUGP1	1138.21	0.192352	0.0800915	2.40166	0.0163211	0.0419927
FOLH1	1.74658	-4.07698	1.69773	-2.40143	0.016331	0.0420137
ILK	108.586	0.705635	0.294188	2.39859	0.0164583	0.0423331
WSCD1	1.52096	-3.87849	1.61699	-2.39858	0.0164587	0.0423331
ATXN3	1067.02	0.294873	0.122942	2.39847	0.0164637	0.0423415
OST4	1760.87	0.325876	0.135887	2.39813	0.0164788	0.0423759
UHMK1	7290.68	0.252366	0.105257	2.39761	0.0165026	0.0424325
RPL13AP25	46.0039	-0.636553	0.265527	-2.39732	0.0165156	0.0424613
SLC7A1	2617.84	-0.53637	0.22375	-2.39719	0.0165215	0.0424674
ARMC5	316.715	-0.299089	0.124765	-2.39721	0.0165203	0.0424674
XRCC4	734.469	0.247221	0.103228	2.3949	0.0166247	0.042719
FBXW4P1	9.32374	1.44353	0.602814	2.39465	0.0166364	0.0427443
LTBP4	400.271	0.538391	0.224928	2.39361	0.0166833	0.0428603
RGL3	76.6938	-0.851895	0.35591	-2.39357	0.0166854	0.042861
TMEM52B	231.123	0.914527	0.382133	2.39321	0.0167015	0.0428978
MOB3C	1521.33	0.495814	0.20719	2.39304	0.0167092	0.0429132
ZFYVE26	3443.31	-0.308668	0.129014	-2.39252	0.0167332	0.0429656
DPF3	4.67114	-2.16887	0.906858	-2.39164	0.0167735	0.0430597
ZNF677	154.031	-0.375597	0.157055	-2.3915	0.0167797	0.0430709
ANGPT1	12.8446	-2.70308	1.13047	-2.39111	0.0167977	0.0431127
MIR3153	3.72825	-2.47545	1.03546	-2.39067	0.0168177	0.0431546
GPC4	3258.27	-2.59533	1.08565	-2.39057	0.0168224	0.0431622
PUF60	2731.37	-0.229596	0.0960886	-2.38941	0.0168753	0.0432885
SHC1	2120.71	0.159951	0.0669432	2.38935	0.016878	0.0432909
PHLDA2	222.078	-0.621097	0.259955	-2.38924	0.0168831	0.0432992
MEMO1	152.888	0.488582	0.204556	2.3885	0.0169173	0.0433824
CYGB	29.6314	-2.32279	0.972732	-2.38791	0.0169446	0.0434477
FAM241A	373.374	-0.299631	0.125487	-2.38774	0.0169522	0.0434626
PTPRU	17.0909	0.929718	0.389434	2.38735	0.0169702	0.043504
PGAM1	10152.1	0.441	0.18473	2.38727	0.016974	0.0435093
CD2BP2	2663.36	0.199994	0.0837769	2.38722	0.0169765	0.0435108
VBP1	1823.54	-0.230029	0.0963649	-2.38706	0.0169837	0.0435247
TCEANC	84.9027	-0.495491	0.207645	-2.38624	0.0170219	0.0436132
CLDN15	253.537	0.30525	0.127928	2.3861	0.0170281	0.0436245
MED14	1752.81	-0.271913	0.113964	-2.38596	0.0170347	0.0436368
RN7SL566P	1.63904	3.53693	1.483	2.38498	0.0170803	0.0437441
NUP54	1254.63	-0.264887	0.111075	-2.38476	0.0170901	0.0437646
RPL9P33	3.92928	2.63635	1.10563	2.38448	0.0171035	0.0437943
SUPV3L1	743.517	-0.361991	0.151836	-2.3841	0.017121	0.0438344
RSBN1L	1092.59	-0.180281	0.0756389	-2.38344	0.0171517	0.0439079
PPP4R3B	5244.48	0.285213	0.119666	2.3834	0.0171534	0.0439079
LINC00239	3.60294	-2.9001	1.21725	-2.38251	0.0171951	0.04401
ATP1B4	5.67176	-3.64435	1.52991	-2.38207	0.0172156	0.0440577
CCDC47	6977.18	0.561088	0.235558	2.38195	0.0172211	0.0440671
NR1I3	12.3042	-1.08757	0.4568	-2.38085	0.0172728	0.044188
PIN4	625.83	-0.473067	0.198752	-2.38019	0.0173037	0.0442594
CETN2	1034.16	0.305331	0.128287	2.38007	0.0173095	0.0442696
TNFRSF11B	7.14218	2.85258	1.19859	2.37995	0.017315	0.0442791
MTHFD2L	242.005	0.417401	0.175441	2.37915	0.0173526	0.0443705
RPS3AP43	2.61297	3.47018	1.4595	2.37764	0.0174236	0.0445426
RPL7AP10	11.8868	-1.25914	0.529623	-2.37744	0.0174335	0.044563
HRK	14.1319	-2.04075	0.858497	-2.37711	0.0174487	0.0445924
SYNE3-AS1	4.0541	-2.26071	0.951031	-2.37712	0.0174484	0.0445924
SIK2	1568.07	0.242855	0.102188	2.37656	0.0174748	0.0446543
ZNF436	371.563	0.412672	0.17366	2.37632	0.0174865	0.0446793
WDR13	1736.55	0.180446	0.0759789	2.37495	0.0175512	0.0448351
GLRB	2.57139	-3.83288	1.61392	-2.37488	0.0175545	0.0448389
ANKRD66	5.52574	-1.99025	0.83822	-2.37437	0.0175789	0.0448916
ASAP1	6380.75	0.421629	0.177594	2.37411	0.0175912	0.0449183
VWA1	143.419	-0.968182	0.40784	-2.37392	0.0176001	0.0449363
RAB11FIP4	217.341	-1.1361	0.478629	-2.37366	0.0176128	0.0449638
HBS1L	2033.66	-0.258337	0.108838	-2.37359	0.017616	0.0449673
PDPR	1237.1	-0.363192	0.15303	-2.37334	0.0176281	0.0449934
RHOD	2.21433	-3.60581	1.51959	-2.37288	0.0176499	0.0450429
ZBTB14	516.836	-0.248832	0.104866	-2.37285	0.0176513	0.0450429
RPS15AP30	1.83517	3.69929	1.55913	2.37267	0.0176599	0.04506
PAXIP1	488.692	-0.402636	0.169726	-2.37228	0.0176789	0.0451037
SLC27A4	1455.56	-0.317095	0.133688	-2.3719	0.0176967	0.0451411
TPRG1-AS1	116.712	1.14811	0.484047	2.37189	0.0176973	0.0451411
SMCR8	3645.53	0.322543	0.135995	2.37172	0.0177053	0.0451567
PHF14	1375.97	-0.21613	0.0911468	-2.37123	0.017729	0.0452075
SULT1B1	125.75	0.824212	0.347655	2.37077	0.0177509	0.0452584
ZSCAN12	256.369	-0.443952	0.187275	-2.37059	0.0177599	0.0452767
SERP1	8248.86	0.27971	0.11801	2.37022	0.0177774	0.0453116
CD101-AS1	3.34503	-3.43304	1.44867	-2.3698	0.0177979	0.0453543
DDX17	17454.2	0.176903	0.074663	2.36936	0.017819	0.0454032
CUL2	2171.57	-0.321341	0.135651	-2.36887	0.0178424	0.045458
MCUR1	899.881	-0.324847	0.137142	-2.36869	0.0178514	0.0454759
JMJD1C	2177.41	-0.28706	0.121192	-2.36865	0.0178532	0.0454759
IP6K1	1901.23	0.200555	0.0846772	2.36846	0.0178622	0.0454938
C3orf80	10.3047	-1.30883	0.552633	-2.36835	0.0178677	0.0455029
AHCYL1	3998.04	-0.450975	0.190443	-2.36803	0.0178831	0.0455374
ZFP3	328.091	-0.415889	0.175667	-2.36748	0.0179097	0.0455907
ORAI1	1961.31	0.350883	0.148225	2.36723	0.0179218	0.0456116
CNEP1R1P1	1.27647	3.98969	1.68548	2.3671	0.0179283	0.0456234
ZNF749	121.642	-0.476706	0.201406	-2.36689	0.0179381	0.0456433
LPCAT1	4248.32	0.340239	0.143754	2.36681	0.0179419	0.0456436
CREB1	2536.13	0.227782	0.0962759	2.36593	0.0179847	0.0457474
TRAPPC10	1990.46	0.246514	0.10424	2.36487	0.0180364	0.0458742
H3C12	2.5494	-3.02387	1.27872	-2.36476	0.0180417	0.0458828
HAGH	1947.18	0.359056	0.151857	2.36443	0.0180578	0.0459187
DTHD1	1.68155	3.56517	1.50823	2.36381	0.0180882	0.045988
BCAS3	289.888	0.465058	0.196776	2.36339	0.0181085	0.0460331
AP2M1	17734.5	0.242351	0.102553	2.36318	0.0181188	0.0460543
TMEM54	8.04585	1.51996	0.643226	2.36303	0.0181262	0.0460633
ZNF503	604.507	-0.637543	0.269805	-2.36298	0.0181286	0.0460646
HECW1	1.26251	3.9775	1.68338	2.36281	0.0181371	0.0460813
LINC01315	3.67225	-2.95087	1.24892	-2.36273	0.0181408	0.0460858
PCGF5	2392.49	0.311863	0.131999	2.36262	0.0181464	0.0460951
ART4	5.46858	1.99817	0.846018	2.36185	0.0181841	0.0461811
LRRC37A4P	25.5785	-2.66027	1.12644	-2.36167	0.0181928	0.0461984
RWDD2A	239.561	0.679421	0.287719	2.36141	0.0182057	0.0462259
CPQ	1863.65	0.680423	0.288147	2.36137	0.0182075	0.0462259
MND1	1.52232	-3.87955	1.64359	-2.36042	0.0182544	0.0463346
LINC01257	1.25466	3.97057	1.68217	2.36038	0.0182561	0.0463346
HCN3	100.499	-0.482144	0.204269	-2.36033	0.0182585	0.0463357
IFRD1	176.411	0.455486	0.193016	2.35983	0.0182832	0.0463886
FRMD5	4.01477	-2.62402	1.11194	-2.35986	0.0182818	0.0463886
SLC25A25-AS1	242.911	0.465127	0.197342	2.35696	0.0184253	0.046744
AP2B1	5765.04	0.308785	0.131075	2.35578	0.0184837	0.0468774
BCAP29	31.0099	0.814015	0.345603	2.35535	0.0185055	0.0469247
RYR1	63.1966	-1.18188	0.501829	-2.35515	0.018515	0.046942
MLH1	2015.92	-0.321875	0.136675	-2.35504	0.0185207	0.0469515
CYP4F11	7.98087	4.10687	1.74393	2.35495	0.0185252	0.0469578
DACH1	2.3498	3.29033	1.3974	2.35461	0.0185423	0.0469961
GCSH	16.2526	-1.18933	0.505288	-2.35377	0.0185839	0.0470966
OCRL	1293.66	0.191035	0.0811641	2.35369	0.0185882	0.0471024
UNC45A	2467.35	0.313849	0.133358	2.35343	0.0186012	0.0471257
TCF7L1	10.6349	1.37956	0.586186	2.35344	0.0186004	0.0471257
CYP20A1	1513.53	-0.467752	0.198782	-2.35309	0.0186179	0.0471628
ABITRAM	634.763	-0.267204	0.113595	-2.35225	0.0186603	0.0472603
TCN1	69.0615	1.11511	0.474114	2.35199	0.0186732	0.0472853
LINC02766	7.32795	-1.74001	0.739808	-2.35197	0.0186741	0.0472853
SLC25A15P5	2.55406	2.78124	1.18265	2.3517	0.0186876	0.0473144
UBR5-DT	22.0477	0.733304	0.311842	2.35153	0.0186966	0.0473322
YY1	3680.74	-0.160083	0.0680856	-2.3512	0.0187132	0.0473691
SMIM2-AS1	7.96371	-2.39213	1.01753	-2.35091	0.0187273	0.0474
METTL15	507.34	-0.303893	0.129271	-2.35082	0.0187322	0.0474072
MAMLD1	112.185	-1.01663	0.432485	-2.35067	0.0187398	0.0474215
OTUD7B	199.181	1.03822	0.441688	2.35056	0.0187449	0.0474295
USP33	2382.1	0.248371	0.105667	2.35051	0.0187478	0.0474318
C10orf67	1.86054	4.53335	1.92908	2.35001	0.0187727	0.0474898
RNU6-583P	2.54804	-3.02329	1.28661	-2.3498	0.0187833	0.0475114
HMGA1P3	1.88248	-3.35512	1.428	-2.34952	0.0187976	0.0475377
SMIM13	955.249	-0.285117	0.121461	-2.34739	0.0189055	0.0477903
TPH1	8.0292	-1.63371	0.696316	-2.34622	0.0189651	0.0479361
BLTP1	1941.5	0.25374	0.108168	2.34581	0.0189857	0.0479831
SP140L	1058.21	0.159601	0.0680805	2.3443	0.0190626	0.0481722
LINC01772	41.8975	0.802793	0.342463	2.34417	0.0190692	0.0481839
LINC02680	5.15721	1.89408	0.808048	2.34402	0.0190771	0.0481988
NFIX	73.3169	-0.606183	0.258632	-2.34381	0.019088	0.0482213
KCNJ12	3.38017	-2.79679	1.19347	-2.3434	0.0191087	0.0482683
LONP1	6329.17	0.367247	0.156722	2.3433	0.0191142	0.048272
EEF1B2P3	9.75874	-1.30252	0.556006	-2.34264	0.0191481	0.0483526
FNTA	1510.56	-0.269124	0.114928	-2.34168	0.0191971	0.0484662
AHNAK	54345	-0.564672	0.241217	-2.34093	0.0192357	0.0485583
CCNK	662.925	0.320172	0.13679	2.34062	0.0192517	0.0485938
ZBTB39	465.976	0.357505	0.152777	2.34004	0.0192818	0.0486645
NOCT	224.218	0.663729	0.283781	2.33888	0.0193418	0.0488109
PTPDC1	342.323	-0.486325	0.207939	-2.33879	0.0193464	0.0488173
DPYD-AS1	5.60574	2.04048	0.872561	2.3385	0.0193613	0.0488497
ZNF562	231.084	0.359584	0.153811	2.33784	0.0193957	0.0489315
CCNYL1	1391.08	-0.322136	0.1378	-2.3377	0.0194026	0.0489438
CLEC5A	13629.2	0.550814	0.235705	2.33688	0.0194453	0.0490462
TIAM1-AS1	1.31007	-3.6618	1.56725	-2.33645	0.0194678	0.0490822
LINC02683	1.30882	-3.66073	1.56694	-2.33623	0.0194791	0.0491004
RBL2	1872.78	0.253631	0.108569	2.33612	0.019485	0.0491102
KMT5C	377.603	-0.341074	0.146014	-2.3359	0.0194962	0.0491333
GPRACR	4.29251	-2.36136	1.01097	-2.33575	0.0195044	0.0491436
LINC01169	5.31464	1.77506	0.759999	2.33561	0.0195118	0.0491522
TSPYL4	571.078	0.296736	0.127051	2.33556	0.0195143	0.0491529
PARD3	5.19685	-2.10163	0.900273	-2.33443	0.0195731	0.0492907
RIMKLB	495.758	0.780544	0.334422	2.33401	0.0195952	0.0493412
TMEM150A	498.556	0.314364	0.134732	2.33325	0.019635	0.0494311
NIT2	1402.6	-0.243256	0.104271	-2.33293	0.0196518	0.0494682
ADORA3	642.173	-1.85489	0.795237	-2.3325	0.0196745	0.0495149
RPL11P3	17.7088	1.21258	0.520212	2.33095	0.0197562	0.0497153
F2RL2	5.85907	1.95074	0.837035	2.33054	0.0197776	0.0497639
PDCL3	1268.49	0.450844	0.193483	2.33015	0.0197981	0.0498103
NKAPD1	1325.87	0.325518	0.139745	2.32937	0.0198394	0.0499089
TSPAN18	4.46229	3.20734	1.37732	2.32869	0.0198757	0.0499898
PIGO	965.896	-0.192112	0.0825002	-2.32862	0.019879	0.0499926
